# Operant training for highly palatable food alters translating mRNA in nucleus accumbens D2 neurons and reveals a modulatory role of *Neurochondrin*

**DOI:** 10.1101/2023.03.07.531496

**Authors:** Enrica Montalban, Albert Giralt, Lieng Taing, Yuki Nakamura, Assunta Pelosi, Mallory Brown, Benoit de Pins, Emmanuel Valjent, Miquel Martin, Angus C. Nairn, Paul Greengard, Marc Flajolet, Denis Hervé, Nicolas Gambardella, Jean-Pierre Roussarie, Jean-Antoine Girault

## Abstract

**BACKGROUND:** Highly palatable food triggers behavioral alterations reminiscent of those induced by addictive drugs. These effects involve the reward system and dopamine neurons, which modulate neurons in the nucleus accumbens (NAc). The molecular mechanisms underlying the effects of highly palatable food on feeding behavior are poorly understood.

**METHODS:** We studied the effects of 2-week operant conditioning of mice with standard or isocaloric highly palatable food. We investigated the behavioral effects and dendritic spine modifications in the NAc. We compared the translating mRNA in NAc neurons identified by the type of dopamine receptors they express, depending on the type of food and training. We tested the consequences of invalidation of an abundant downregulated gene, Ncdn (Neurochondrin).

**RESULTS:** Operant conditioning for highly palatable food increases motivation for food even in well-fed mice. In control mice, free access to regular or highly palatable food results in increased weight as compared to regular food only. Highly palatable food increases spine density in the NAc. In animals trained for highly palatable food, translating mRNAs are modified in NAc dopamine D2-receptor-expressing neurons, mostly corresponding to striatal projection neurons, but not in those expressing D1-receptors. Knock-out of Ncdn, an abundant down-regulated gene, opposes the conditioning-induced changes in satiety-sensitive feeding behavior and apparent motivation for highly palatable food, suggesting down-regulation may be a compensatory mechanism.

**CONCLUSIONS:** Our results emphasize the importance of mRNA alterations D2 striatal projection neurons in the NAc in the behavioral consequences of highly palatable food conditioning and suggest a modulatory contribution of Ncdn downregulation.

## Supplementary Table 2 for "Operant training for highly palatable food alters translating mRNA in nucleus accumbens D2 neurons and reveals a modulatory role of *Neurochondrin*"

### Sheet: Fig-1B
Table Analyzed Fig-1B_Frequency of positive pokes, pokes/hours_FR1							Table Analyzed Fig-1B_Frequency of positive pokes, pokes/hours_FR5							Table Analyzed Fig-1B_Frequency of positive pokes, pokes/hours_FR5al
Two-way RM ANOVA	Matching: Stacked						Two-way RM ANOVA	Matching: Stacked						Two-way RM ANOVA	Matching: Stacked
Alpha	0.05						Alpha	0.05						Alpha	0.05
Source of Variation	% of total variation	P value	P value summary				Source of Variation	% of total variation	P value	P value summary				Source of Variation	% of total variation	P value	P value summary	Significant?
Interaction	4.996	< 0,0001	****				Interaction	0.3498	0.0717	ns				Interaction	0.3085	0.3093	ns	No
Time	3.693	< 0,0001	****				Time	0.1912	0.0346	*				Time	0.1634	0.106	ns	No
Role/Food	49.3	< 0,0001	****				Role/Food	69.31	< 0,0001	****				Role/food	71.9	< 0,0001	****	Yes
Subjects (matching)	23.81	< 0,0001	****				Subjects (matching)	20.66	< 0,0001	****				Subjects (matching)	14.72	< 0,0001	****	Yes
ANOVA table	SS	DF	MS	F (DFn, DFd)	P value		ANOVA table	SS	DF	MS	F (DFn, DFd)	P value		ANOVA table	SS	DF	MS	F (DFn, DFd)	P value
Interaction	131701	12	10975	F (12, 564) = 12,96	P < 0,0001		Interaction	58725	9	6525	F (9, 432) = 1,771	P = 0,0717		Interaction	48297	15	3220	F (15, 720) = 1,147	P = 0,3093
Time	97370	4	24342	F (4, 564) = 28,74	P < 0,0001		Time	32103	3	10701	F (3, 432) = 2,904	P = 0,0346		Time	25578	5	5116	F (5, 720) = 1,823	P = 0,1060
Role/Food	1300000	3	433248	F (3, 141) = 97,32	P < 0,0001		Role/Food	11630000	3	3878000	F (3, 144) = 161,0	P < 0,0001		Role/food	11260000	3	3752000	F (3, 144) = 234,5	P < 0,0001
Subjects (matching)	627708	141	4452	F (141, 564) = 5,256	P < 0,0001		Subjects (matching)	3469000	144	24087	F (144, 432) = 6,536	P < 0,0001		Subjects (matching)	2304000	144	15999	F (144, 720) = 5,702	P < 0,0001
Residual	477704	564	847				Residual	1592000	432	3685				Residual	2020000	720	2806
Number of families	5						Number of families	4						Number of families	6
Number of comparisons per family	6						Number of comparisons per family	6						Number of comparisons per family	6
Alpha	0.05						Alpha	0.05						Alpha	0.05
Holm-Sidak's multiple comparisons test	Mean Diff,	Significant?	Summary	Adjusted P Value			Holm-Sidak's multiple comparisons test	Mean Diff,	Significant?	Summary	Adjusted P Value			Holm-Sidak's multiple comparisons test	Mean Diff,	Significant?	Summary	Adjusted P Value
Row 1							Row 6							Row 10
mHP vs. mST	-3.476	No	ns	0.9146			mHP vs. mST	111.1	Yes	****	< 0,0001			mHP vs. mST	119.5	Yes	****	< 0,0001
mHP vs. yHP	43.54	Yes	****	< 0,0001			mHP vs. yHP	294.2	Yes	****	< 0,0001			mHP vs. yHP	256.7	Yes	****	< 0,0001
mHP vs. yST	44.48	Yes	****	< 0,0001			mHP vs. yST	290.2	Yes	****	< 0,0001			mHP vs. yST	259.4	Yes	****	< 0,0001
mST vs. yHP	47.02	Yes	****	< 0,0001			mST vs. yHP	183.1	Yes	****	< 0,0001			mST vs. yHP	137.2	Yes	****	< 0,0001
mST vs. yST	47.95	Yes	****	< 0,0001			mST vs. yST	179.2	Yes	****	< 0,0001			mST vs. yST	139.9	Yes	****	< 0,0001
yHP vs. yST	0.9375	No	ns	0.9201			yHP vs. yST	-3.956	No	ns	0.8561			yHP vs. yST	2.693	No	ns	0.87
Row 2							Row 7							Row 11
mHP vs. mST	4.098	No	ns	0.7778			mHP vs. mST	146.2	Yes	****	< 0,0001			mHP vs. mST	102.8	Yes	****	< 0,0001
mHP vs. yHP	68.95	Yes	****	< 0,0001			mHP vs. yHP	355	Yes	****	< 0,0001			mHP vs. yHP	236	Yes	****	< 0,0001
mHP vs. yST	63.06	Yes	****	< 0,0001			mHP vs. yST	354.1	Yes	****	< 0,0001			mHP vs. yST	239	Yes	****	< 0,0001
mST vs. yHP	64.85	Yes	****	< 0,0001			mST vs. yHP	208.8	Yes	****	< 0,0001			mST vs. yHP	133.2	Yes	****	< 0,0001
mST vs. yST	58.96	Yes	****	< 0,0001			mST vs. yST	207.9	Yes	****	< 0,0001			mST vs. yST	136.3	Yes	****	< 0,0001
yHP vs. yST	-5.886	No	ns	0.7778			yHP vs. yST	-0.9474	No	ns	0.9654			yHP vs. yST	3.048	No	ns	0.8531
Row 3							Row 8							Row 12
mHP vs. mST	5.245	No	ns	0.6594			mHP vs. mST	125.9	Yes	****	< 0,0001			mHP vs. mST	144.5	Yes	****	< 0,0001
mHP vs. yHP	104.8	Yes	****	< 0,0001			mHP vs. yHP	335.3	Yes	****	< 0,0001			mHP vs. yHP	276.6	Yes	****	< 0,0001
mHP vs. yST	97.19	Yes	****	< 0,0001			mHP vs. yST	334.6	Yes	****	< 0,0001			mHP vs. yST	281.6	Yes	****	< 0,0001
mST vs. yHP	99.54	Yes	****	< 0,0001			mST vs. yHP	209.4	Yes	****	< 0,0001			mST vs. yHP	132.1	Yes	****	< 0,0001
mST vs. yST	91.95	Yes	****	< 0,0001			mST vs. yST	208.6	Yes	****	< 0,0001			mST vs. yST	137.1	Yes	****	< 0,0001
yHP vs. yST	-7.593	No	ns	0.6594			yHP vs. yST	-0.7617	No	ns	0.9721			yHP vs. yST	4.959	No	ns	0.7632
Row 4							Row 9							Row 13
mHP vs. mST	34.61	Yes	***	0.0004			mHP vs. mST	110.7	Yes	****	< 0,0001			mHP vs. mST	135	Yes	****	< 0,0001
mHP vs. yHP	119.3	Yes	****	< 0,0001			mHP vs. yHP	322.5	Yes	****	< 0,0001			mHP vs. yHP	271.3	Yes	****	< 0,0001
mHP vs. yST	122.7	Yes	****	< 0,0001			mHP vs. yST	326.2	Yes	****	< 0,0001			mHP vs. yST	272.4	Yes	****	< 0,0001
mST vs. yHP	84.71	Yes	****	< 0,0001			mST vs. yHP	211.7	Yes	****	< 0,0001			mST vs. yHP	136.4	Yes	****	< 0,0001
mST vs. yST	88.04	Yes	****	< 0,0001			mST vs. yST	215.4	Yes	****	< 0,0001			mST vs. yST	137.4	Yes	****	< 0,0001
yHP vs. yST	3.33	No	ns	0.7215			yHP vs. yST	3.718	No	ns	0.8646			yHP vs. yST	1.029	No	ns	0.9501
Row 5														Row 14
mHP vs. mST	25.24	Yes	*	0.0132										mHP vs. mST	125	Yes	****	< 0,0001
mHP vs. yHP	122	Yes	****	< 0,0001										mHP vs. yHP	272.3	Yes	****	< 0,0001
mHP vs. yST	120	Yes	****	< 0,0001										mHP vs. yST	274.5	Yes	****	< 0,0001
mST vs. yHP	96.78	Yes	****	< 0,0001										mST vs. yHP	147.2	Yes	****	< 0,0001
mST vs. yST	94.8	Yes	****	< 0,0001										mST vs. yST	149.5	Yes	****	< 0,0001
yHP vs. yST	-1.981	No	ns	0.8321										yHP vs. yST	2.256	No	ns	0.891
														Row 15
														mHP vs. mST	139.9	Yes	****	< 0,0001
														mHP vs. yHP	290.3	Yes	****	< 0,0001
														mHP vs. yST	291.4	Yes	****	< 0,0001
														mST vs. yHP	150.4	Yes	****	< 0,0001
														mST vs. yST	151.5	Yes	****	< 0,0001
														yHP vs. yST	1.096	No	ns	0.9469

### Sheet: Fig-1C
Table Analyzed Fig-1C_Frequency of consumed pellets, pellets/hours_FR1							Table Analyzed Fig-1C_Frequency of consumed pellets, pellets/hours_FR5							Table Analyzed Fig-1C_Frequency of consumed pellets, pellets/hours_FR5al
Two-way RM ANOVA	Matching: Stacked						Two-way RM ANOVA	Matching: Stacked						Two-way RM ANOVA	Matching: Stacked
Alpha	0.05						Alpha	0.05						Alpha	0.05
Source of Variation	% of total variation	P value	P value summary	Significant?			Source of Variation	% of total variation	P value	P value summary	Significant?			Source of Variation	% of total variation	P value	P value summary	Significant?
Interaction	2.487	< 0,0001	****	Yes			Interaction	0.1507	0.9607	ns	No			Interaction	0.09566	0.9974	ns	No
Time	20.75	< 0,0001	****	Yes			Time	0.4498	0.0281	*	Yes			Time	1.569	< 0,0001	****	Yes
Role/Food	6.315	< 0,0001	****	Yes			Role/Food	26.41	< 0,0001	****	Yes			Role/Food	41.98	< 0,0001	****	Yes
Subjects (matching)	36.25	< 0,0001	****	Yes			Subjects (matching)	52.11	< 0,0001	****	Yes			Subjects (matching)	39.63	< 0,0001	****	Yes
ANOVA table	SS	DF	MS	F (DFn, DFd)	P value		ANOVA table	SS	DF	MS	F (DFn, DFd)	P value		ANOVA table	SS	DF	MS	F (DFn, DFd)	P value
Interaction	7894	12	657.8	F (12, 568) = 3,476	P < 0,0001		Interaction	308.5	9	34.27	F (9, 426) = 0,3417	P = 0,9607		Interaction	221.7	15	14.78	F (15, 710) = 0,2709	P = 0,9974
Time	65874	4	16469	F (4, 568) = 87,03	P < 0,0001		Time	920.9	3	307	F (3, 426) = 3,060	P = 0,0281		Time	3636	5	727.2	F (5, 710) = 13,33	P < 0,0001
Role/Food	20048	3	6683	F (3, 142) = 8,246	P < 0,0001		Role/Food	54083	3	18028	F (3, 142) = 23,99	P < 0,0001		Role/Food	97289	3	32430	F (3, 142) = 50,14	P < 0,0001
Subjects (matching)	115084	142	810.4	F (142, 568) = 4,283	P < 0,0001		Subjects (matching)	106703	142	751.4	F (142, 426) = 7,491	P < 0,0001		Subjects (matching)	91843	142	646.8	F (142, 710) = 11,86	P < 0,0001
Residual	107481	568	189.2				Residual	42734	426	100.3				Residual	38732	710	54.55
Number of families	5						Number of families	4						Number of families	6
Number of comparisons per family	6						Number of comparisons per family	6						Number of comparisons per family	6
Alpha	0.05						Alpha	0.05						Alpha	0.05
Holm-Sidak's multiple comparisons test	Mean Diff,	Significant?	Summary	Adjusted P Value			Holm-Sidak's multiple comparisons test	Mean Diff,	Significant?	Summary	Adjusted P Value			Holm-Sidak's multiple comparisons test	Mean Diff,	Significant?	Summary	Adjusted P Value
Row 1							Row 6							Row 10
mHP vs. mST	4.395	No	ns	0.8147			mHP vs. mST	18.6	Yes	****	< 0,0001			mHP vs. mST	22.75	Yes	****	< 0,0001
mHP vs. yHP	-0.6728	No	ns	0.9507			mHP vs. yHP	3.332	No	ns	0.4162			mHP vs. yHP	3.867	No	ns	0.322
mHP vs. yST	3.209	No	ns	0.8245			mHP vs. yST	23.17	Yes	****	< 0,0001			mHP vs. yST	23.24	Yes	****	< 0,0001
mST vs. yHP	-5.068	No	ns	0.778			mST vs. yHP	-15.27	Yes	***	0.0002			mST vs. yHP	-18.89	Yes	****	< 0,0001
mST vs. yST	-1.186	No	ns	0.9507			mST vs. yST	4.568	No	ns	0.4162			mST vs. yST	0.481	No	ns	0.87
yHP vs. yST	3.882	No	ns	0.8245			yHP vs. yST	19.84	Yes	****	< 0,0001			yHP vs. yST	19.37	Yes	****	< 0,0001
Row 2							Row 7							Row 11
mHP vs. mST	4.949	No	ns	0.729			mHP vs. mST	20.8	Yes	****	< 0,0001			mHP vs. mST	21.1	Yes	****	< 0,0001
mHP vs. yHP	1.583	No	ns	0.9092			mHP vs. yHP	5.336	No	ns	0.2857			mHP vs. yHP	2.884	No	ns	0.5286
mHP vs. yST	5.535	No	ns	0.7015			mHP vs. yST	24.95	Yes	****	< 0,0001			mHP vs. yST	21.46	Yes	****	< 0,0001
mST vs. yHP	-3.366	No	ns	0.815			mST vs. yHP	-15.47	Yes	***	0.0002			mST vs. yHP	-18.21	Yes	****	< 0,0001
mST vs. yST	0.5865	No	ns	0.9092			mST vs. yST	4.15	No	ns	0.2857			mST vs. yST	0.3659	No	ns	0.9009
yHP vs. yST	3.952	No	ns	0.815			yHP vs. yST	19.62	Yes	****	< 0,0001			yHP vs. yST	18.58	Yes	****	< 0,0001
Row 3							Row 8							Row 12
mHP vs. mST	8.893	No	ns	0.1728			mHP vs. mST	19	Yes	****	< 0,0001			mHP vs. mST	22.17	Yes	****	< 0,0001
mHP vs. yHP	2.448	No	ns	0.7971			mHP vs. yHP	4.581	No	ns	0.3945			mHP vs. yHP	3.055	No	ns	0.4897
mHP vs. yST	8.021	No	ns	0.2405			mHP vs. yST	21.19	Yes	****	< 0,0001			mHP vs. yST	23.37	Yes	****	< 0,0001
mST vs. yHP	-6.445	No	ns	0.4014			mST vs. yHP	-14.42	Yes	***	0.0005			mST vs. yHP	-19.11	Yes	****	< 0,0001
mST vs. yST	-0.8722	No	ns	0.8357			mST vs. yST	2.186	No	ns	0.5705			mST vs. yST	1.206	No	ns	0.6817
yHP vs. yST	5.573	No	ns	0.4533			yHP vs. yST	16.6	Yes	****	< 0,0001			yHP vs. yST	20.32	Yes	****	< 0,0001
Row 4							Row 9							Row 13
mHP vs. mST	18.54	Yes	****	< 0,0001			mHP vs. mST	17.9	Yes	****	< 0,0001			mHP vs. mST	22.64	Yes	****	< 0,0001
mHP vs. yHP	-1.09	No	ns	0.9558			mHP vs. yHP	5.627	No	ns	0.2495			mHP vs. yHP	2.81	No	ns	0.5457
mHP vs. yST	18.77	Yes	****	< 0,0001			mHP vs. yST	23.19	Yes	****	< 0,0001			mHP vs. yST	24.23	Yes	****	< 0,0001
mST vs. yHP	-19.63	Yes	****	< 0,0001			mST vs. yHP	-12.27	Yes	**	0.0039			mST vs. yHP	-19.83	Yes	****	< 0,0001
mST vs. yST	0.2341	No	ns	0.9558			mST vs. yST	5.288	No	ns	0.2495			mST vs. yST	1.589	No	ns	0.5889
yHP vs. yST	19.86	Yes	****	< 0,0001			yHP vs. yST	17.56	Yes	****	< 0,0001			yHP vs. yST	21.42	Yes	****	< 0,0001
Row 5														Row 14
mHP vs. mST	18.88	Yes	****	< 0,0001										mHP vs. mST	21.64	Yes	****	< 0,0001
mHP vs. yHP	3.063	No	ns	0.702										mHP vs. yHP	1.989	No	ns	0.7366
mHP vs. yST	18.6	Yes	****	< 0,0001										mHP vs. yST	23.59	Yes	****	< 0,0001
mST vs. yHP	-15.82	Yes	***	0.0006										mST vs. yHP	-19.66	Yes	****	< 0,0001
mST vs. yST	-0.2802	No	ns	0.9469										mST vs. yST	1.95	No	ns	0.7366
yHP vs. yST	15.54	Yes	***	0.0006										yHP vs. yST	21.61	Yes	****	< 0,0001
														Row 15
														mHP vs. mST	20.26	Yes	****	< 0,0001
														mHP vs. yHP	2.435	No	ns	0.6335
														mHP vs. yST	22.09	Yes	****	< 0,0001
														mST vs. yHP	-17.82	Yes	****	< 0,0001
														mST vs. yST	1.839	No	ns	0.6335
														yHP vs. yST	19.66	Yes	****	< 0,0001

### Sheet: Fig-1D
Table Analyzed Fig-1D_Positive Pokes
Two-way ANOVA	Ordinary
Alpha	0.05
Source of Variation	% of total variation	P value	P value summary	Significant?
Interaction	5.099	< 0,0001	****	Yes
Food	13.69	< 0,0001	****	Yes
Operant FR	38.55	< 0,0001	****	Yes
ANOVA table	SS	DF	MS	F (DFn, DFd)	P value
Interaction	165878	2	82939	F (2, 219) = 13,20	P < 0,0001
Food	445405	1	445405	F (1, 219) = 70,89	P < 0,0001
Operant FR	1254000	2	627046	F (2, 219) = 99,79	P < 0,0001
Residual	1376000	219	6283
Number of families	2
Number of comparisons per family	3
Alpha	0.05
Holm-Sidak's multiple comparisons test	Mean Diff,	Significant?	Summary
ST
FR1 vs. FR5-Res	-122.6	Yes	****
FR1 vs. FR5-al	-63.49	Yes	**
FR5-Res vs. FR5-al	59.07	Yes	**
HP
FR1 vs. FR5-Res	-235.3	Yes	****
FR1 vs. FR5-al	-181	Yes	****
FR5-Res vs. FR5-al	54.27	Yes	**

### Sheet: Fig-1E
Table Analyzed Fig-1E_Obtained pellets
Two-way ANOVA	Ordinary
Alpha	0.05
Source of Variation	% of total variation	P value	P value summary
Interaction	2.988	0.0075	**	Yes
Food	17.74	< 0,0001	****	Yes
Operant FR	14.06	< 0,0001	****	Yes
ANOVA table	SS	DF	MS	F (DFn, DFd)	P value
Interaction	2120	2	1060	F (2, 219) = 5,005	P = 0,0075
Food	12583	1	12583	F (1, 219) = 59,42	P < 0,0001
Operant FR	9970	2	4985	F (2, 219) = 23,54	P < 0,0001
Residual	46376	219	211.8
Number of families	2
Number of comparisons per family	3
Alpha	0.05
Holm-Sidak's multiple comparisons test	Mean Diff,	Significant?	Summary
ST
FR1 vs. FR5-res	13.51	Yes	***
FR1 vs. FR-al	23.45	Yes	****
FR5-res vs. FR-al	9.943	Yes	**
HP
FR1 vs. FR5-res	2.332	No	ns
FR1 vs. FR-al	9.154	Yes	*
FR5-res vs. FR-al	6.822	No	ns

### Sheet: Fig-1F
mST					mHP
Number of values	37				Number of values	38
Mean	80.24				Mean	91.39
Std. Deviation	31.6				Std. Deviation	34.28
Std. Error of Mean	5.195				Std. Error of Mean	5.562
D'Agostino & Pearson omnibus normality test					D'Agostino & Pearson omnibus normality test
K2	3.54				K2	2.046
P value	0.1703				P value	0.3595
Passed normality test (alpha=0.05)?	Yes				Passed normality test (alpha=0.05)?	Yes
P value summary	ns				P value summary	ns
One sample t test					One sample t test
Theoretical mean	100				Theoretical mean	100
Actual mean	80.24				Actual mean	91.39
t, df	t=3,804 df=36				t, df	t=1,548 df=37
P value (two tailed)	0.0005				P value (two tailed)	0.1302
Significant (alpha=0.05)?	Yes				Significant (alpha=0.05)?	No

### Sheet: Fig-2A
			Stadard food only									Free choice
		Time, days	1,0	4,0	7,0	10,0	13,0	16,0	19,0	22,0	25,0	1,0	4,0	7,0	10,0	13,0	16,0	19,0	22,0	25,0
Number of values			10	10	10	10	10	10	10	10	10	10	10	10	10	10	10	10	10	10
Mean			24.45	24.23	24.35	24.59	24.63	25.05	24.66	25.1	24.99	24.28	25.14	25.67	26.39	26.89	27.46	28.15	28.82	29.33
Std. Deviation			1.786	1.506	1.735	1.668	1.537	1.428	1.819	1.735	2.381	1.498	1.659	1.351	1.308	1.529	1.655	1.864	2.282	2.514
Std. Error of Mean			0.5648	0.4763	0.5486	0.5274	0.486	0.4517	0.5751	0.5485	0.7528	0.4737	0.5246	0.4271	0.4138	0.4834	0.5235	0.5894	0.7215	0.7949
D'Agostino & Pearson omnibus normality test
K2			0.3576	0.1741	0.002069	0.3069	0.7924	0.3931	2.131	1.394	0.01153	0.7835	4.03	2.557	2.994	3.568	3.407	0.3196	0.6817	0.9836
P value			0.8363	0.9166	0.999	0.8577	0.6729	0.8216	0.3446	0.4981	0.9943	0.6759	0.1333	0.2784	0.2238	0.168	0.1821	0.8523	0.7112	0.6115
Passed normality test (alpha=0.05)?			Yes	Yes	Yes	Yes	Yes	Yes	Yes	Yes	Yes	Yes	Yes	Yes	Yes	Yes	Yes	Yes	Yes	Yes
P value summary			ns	ns	ns	ns	ns	ns	ns	ns	ns	ns	ns	ns	ns	ns	ns	ns	ns	ns
Two-way RM ANOVA	Matching: Stacked
Alpha	0.05
Source of Variation	% of total variation	P value	P value summary	Significant?
Interaction	8.664	< 0,0001	****	Yes
Time	16.06	< 0,0001	****	Yes
Food type	23.09	0.0052	**	Yes
Subjects (matching)	41.19	< 0,0001	****	Yes
ANOVA table	SS	DF	MS	F (DFn, DFd)	P value
Interaction	84.04	8	10.51	F (8, 144) = 14,18	P < 0,0001
Time	155.8	8	19.48	F (8, 144) = 26,30	P < 0,0001
Food type	224	1	224	F (1, 18) = 10,09	P = 0,0052
Subjects (matching)	399.5	18	22.2	F (18, 144) = 29,97	P < 0,0001
Residual	106.7	144	0.7407
Holm-Sidak's multiple comparisons test	Mean Diff,	Significant?	Summary	Adjusted P Value
Standard food - Free choice
Time , days
1	0.17	No	ns	0.83
4	-0.91	No	ns	0.4396
7	-1.32	No	ns	0.2634
10	-1.8	No	ns	0.093
13	-2.26	Yes	*	0.0238
16	-2.41	Yes	*	0.016
19	-3.49	Yes	***	0.0001
22	-3.72	Yes	****	< 0,0001
25	-4.34	Yes	****	< 0,0001

### Sheet: Fig-2C
	yST	mST	yHP	mHP
Number of values	38	46	39	52
Mean	0.9295	0.9274	1.114	1.061
Std. Deviation	0.2313	0.2464	0.2635	0.2923
Std. Error of Mean	0.03752	0.03633	0.04219	0.04053
D'Agostino & Pearson omnibus normality test
K2	0.6555	0.2521	5.625	1.206
P value	0.7206	0.8816	0.0601	0.5472
Passed normality test (alpha=0.05)?	Yes	Yes	Yes	Yes
P value summary	ns	ns	ns	ns
Two-way ANOVA	Ordinary
Alpha	0.05
Source of Variation	% of total variation	P value	P value summary	Significant?
Interaction	0.2157	0.5259	ns	No
Food ST/HP	8.489	< 0,0001	****	Yes
Role Y/M	0.2535	0.4917	ns	No
ANOVA table	SS	DF	MS	F (DFn, DFd)	P value
Interaction	0.02766	1	0.02766	F (1, 171) = 0,4040	P = 0,53
Food ST/HP	1.089	1	1.089	F (1, 171) = 15,90	P < 0,0001
Role Y/M	0.03251	1	0.03251	F (1, 171) = 0,4748	P = 0,49
Residual	11.71	171	0.06846
Holm-Sidak's multiple comparisons test	Mean Diff,	Significant?	Summary	Adjusted P Value
ST Food:Yoked vs. ST Food:Master	0.002134	No	ns	0.9704
ST Food:Yoked vs. HP Food:Yoked	-0.1844	Yes	*	0.0116
ST Food:Yoked vs. HP Food:Master	-0.1315	No	ns	0.0577
ST Food:Master vs. HP Food:Yoked	-0.1865	Yes	**	0.0077
ST Food:Master vs. HP Food:Master	-0.1337	Yes	*	0.0491
HP Food:Yoked vs. HP Food:Master	0.05283	No	ns	0.5669

### Sheet: Fig-5A
Table Analyzed Positive norb WT vs KO all-FR1							Table Analyzed Positive norb WT vs KO all-FR5							Table Analyzed Positive norb WT vs KO all-FR5al
Two-way RM ANOVA	Matching: Stacked						Two-way RM ANOVA	Matching: Stacked						Two-way RM ANOVA	Matching: Stacked
Alpha	0.05						Alpha	0.05						Alpha	0.05
Source of Variation	% of total variation	P value	P value summary	Significant?			Source of Variation	% of total variation	P value	P value summary	Significant?			Source of Variation	% of total variation	P value	P value summary	Significant?
Interaction	7.5	0.0117	*	Yes			Interaction	2.246	0.3482	ns	No			Interaction	2.657	0.6813	ns	No
Time	10.75	< 0,0001	****	Yes			Time	29.63	< 0,0001	****	Yes			Time	1.297	0.3299	ns	No
Genotype/Food	16.94	0.0097	**	Yes			Genotype / Food	27.32	< 0,0001	****	Yes			Genotype / Food	25.81	0.0024	**	Yes
Subjects (matching)	34.38	< 0,0001	****	Yes			Subjects (matching)	22.33	< 0,0001	****	Yes			Subjects (matching)	39.05	< 0,0001	****	Yes
ANOVA table	SS	DF	MS	F (DFn, DFd)	P value		ANOVA table	SS	DF	MS	F (DFn, DFd)	P value		ANOVA table	SS	DF	MS	F (DFn, DFd)	P value
Interaction	23296	12	1941	F (12, 112) = 2,300	P = 0,0117		Interaction	51185	9	5687	F (9, 84) = 1,134	P = 0,3482		Interaction	31200	15	2080	F (15, 140) = 0,7952	P = 0,6813
Time	33380	4	8345	F (4, 112) = 9,887	P < 0,0001		Time	675327	3	225109	F (3, 84) = 44,90	P < 0,0001		Time	15226	5	3045	F (5, 140) = 1,164	P = 0,3299
Genotype/Food	52630	3	17543	F (3, 28) = 4,600	P = 0,0097		Genotype / Food	622696	3	207565	F (3, 28) = 11,42	P < 0,0001		Genotype / Food	303056	3	101019	F (3, 28) = 6,169	P = 0,0024
Subjects (matching)	106777	28	3813	F (28, 112) = 4,518	P < 0,0001		Subjects (matching)	508914	28	18175	F (28, 84) = 3,625	P < 0,0001		Subjects (matching)	458492	28	16375	F (28, 140) = 6,260	P < 0,0001
Residual	94532	112	844				Residual	421144	84	5014				Residual	366186	140	2616
Uncorrected Fisher's LSD	Mean Diff,	Significant?	Summary	Individual P Value			Uncorrected Fisher's LSD	Mean Diff,	Significant?	Summary	Individual P Value			Uncorrected Fisher's LSD	Mean Diff,	Significant?	Summary	Individual P Value
Row 1							Row 6							Row 10
mHP-cKO vs. mST-cKO	29.25	No	ns	0.1252			mHP-cKO vs. mST-cKO	151.6	Yes	**	0.0012			mHP-cKO vs. mST-cKO	112.1	Yes	**	0.0016
mHP-cKO vs. mHP-WT	-0.5	No	ns	0.979			mHP-cKO vs. mHP-WT	120.5	Yes	**	0.0094			mHP-cKO vs. mHP-WT	2	No	ns	0.9545
mHP-cKO vs. mST-WT	-8.125	No	ns	0.6689			mHP-cKO vs. mST-WT	134	Yes	**	0.004			mHP-cKO vs. mST-WT	71	Yes	*	0.0443
mST-cKO vs. mHP-WT	-29.75	No	ns	0.1189			mST-cKO vs. mHP-WT	-31.13	No	ns	0.4959			mST-cKO vs. mHP-WT	-110.1	Yes	**	0.002
mST-cKO vs. mST-WT	-37.38	No	ns	0.0507			mST-cKO vs. mST-WT	-17.63	No	ns	0.6996			mST-cKO vs. mST-WT	-41.13	No	ns	0.2421
mHP-WT vs. mST-WT	-7.625	No	ns	0.6882			mHP-WT vs. mST-WT	13.5	No	ns	0.7676			mHP-WT vs. mST-WT	69	No	ns	0.0505
Row 2							Row 7							Row 11
mHP-cKO vs. mST-cKO	28.75	No	ns	0.1317			mHP-cKO vs. mST-cKO	204.5	Yes	****	< 0,0001			mHP-cKO vs. mST-cKO	55.13	No	ns	0.1175
mHP-cKO vs. mHP-WT	1.25	No	ns	0.9475			mHP-cKO vs. mHP-WT	29.63	No	ns	0.5169			mHP-cKO vs. mHP-WT	-27.88	No	ns	0.4273
mHP-cKO vs. mST-WT	-7.875	No	ns	0.6785			mHP-cKO vs. mST-WT	160.3	Yes	***	0.0006			mHP-cKO vs. mST-WT	24	No	ns	0.4942
mST-cKO vs. mHP-WT	-27.5	No	ns	0.1492			mST-cKO vs. mHP-WT	-174.9	Yes	***	0.0002			mST-cKO vs. mHP-WT	-83	Yes	*	0.019
mST-cKO vs. mST-WT	-36.63	No	ns	0.0554			mST-cKO vs. mST-WT	-44.25	No	ns	0.3336			mST-cKO vs. mST-WT	-31.13	No	ns	0.3755
mHP-WT vs. mST-WT	-9.125	No	ns	0.6311			mHP-WT vs. mST-WT	130.6	Yes	**	0.005			mHP-WT vs. mST-WT	51.88	No	ns	0.1405
Row 3							Row 8							Row 12
mHP-cKO vs. mST-cKO	43.63	Yes	*	0.0229			mHP-cKO vs. mST-cKO	170.1	Yes	***	0.0003			mHP-cKO vs. mST-cKO	65	No	ns	0.0653
mHP-cKO vs. mHP-WT	-0.625	No	ns	0.9738			mHP-cKO vs. mHP-WT	76.13	No	ns	0.0976			mHP-cKO vs. mHP-WT	-32	No	ns	0.3623
mHP-cKO vs. mST-WT	19.5	No	ns	0.3055			mHP-cKO vs. mST-WT	129.1	Yes	**	0.0055			mHP-cKO vs. mST-WT	44.88	No	ns	0.202
mST-cKO vs. mHP-WT	-44.25	Yes	*	0.021			mST-cKO vs. mHP-WT	-94	Yes	*	0.0414			mST-cKO vs. mHP-WT	-97	Yes	**	0.0063
mST-cKO vs. mST-WT	-24.13	No	ns	0.2053			mST-cKO vs. mST-WT	-41	No	ns	0.3701			mST-cKO vs. mST-WT	-20.13	No	ns	0.5664
mHP-WT vs. mST-WT	20.13	No	ns	0.2903			mHP-WT vs. mST-WT	53	No	ns	0.2472			mHP-WT vs. mST-WT	76.88	Yes	*	0.0296
Row 4							Row 9							Row 13
mHP-cKO vs. mST-cKO	63.25	Yes	**	0.0011			mHP-cKO vs. mST-cKO	203.1	Yes	****	< 0,0001			mHP-cKO vs. mST-cKO	73.25	Yes	*	0.038
mHP-cKO vs. mHP-WT	39.75	Yes	*	0.0378			mHP-cKO vs. mHP-WT	94.63	Yes	*	0.0401			mHP-cKO vs. mHP-WT	-22.88	No	ns	0.5147
mHP-cKO vs. mST-WT	37	No	ns	0.053			mHP-cKO vs. mST-WT	169.1	Yes	***	0.0003			mHP-cKO vs. mST-WT	57.5	No	ns	0.1026
mST-cKO vs. mHP-WT	-23.5	No	ns	0.2173			mST-cKO vs. mHP-WT	-108.5	Yes	*	0.0189			mST-cKO vs. mHP-WT	-96.13	Yes	**	0.0067
mST-cKO vs. mST-WT	-26.25	No	ns	0.1684			mST-cKO vs. mST-WT	-34	No	ns	0.4571			mST-cKO vs. mST-WT	-15.75	No	ns	0.6536
mHP-WT vs. mST-WT	-2.75	No	ns	0.8849			mHP-WT vs. mST-WT	74.5	No	ns	0.1048			mHP-WT vs. mST-WT	80.38	Yes	*	0.023
Row 5														Row 14
mHP-cKO vs. mST-cKO	89.75	Yes	****	< 0,0001										mHP-cKO vs. mST-cKO	37	No	ns	0.2924
mHP-cKO vs. mHP-WT	61.63	Yes	**	0.0014										mHP-cKO vs. mHP-WT	-28.75	No	ns	0.413
mHP-cKO vs. mST-WT	71.63	Yes	***	0.0002										mHP-cKO vs. mST-WT	71.63	Yes	*	0.0425
mST-cKO vs. mHP-WT	-28.13	No	ns	0.1402										mST-cKO vs. mHP-WT	-65.75	No	ns	0.0623
mST-cKO vs. mST-WT	-18.13	No	ns	0.3407										mST-cKO vs. mST-WT	34.63	No	ns	0.3244
mHP-WT vs. mST-WT	10	No	ns	0.5987										mHP-WT vs. mST-WT	100.4	Yes	**	0.0047
														Row 15
														mHP-cKO vs. mST-cKO	78.88	Yes	*	0.0256
														mHP-cKO vs. mHP-WT	-58.88	No	ns	0.0947
														mHP-cKO vs. mST-WT	54	No	ns	0.1251
														mST-cKO vs. mHP-WT	-137.8	Yes	***	0.0001
														mST-cKO vs. mST-WT	-24.88	No	ns	0.4786
														mHP-WT vs. mST-WT	112.9	Yes	**	0.0015

### Sheet: Fig-5B
Table Analyzed WT cKO ST & HP 2-way ANOVA
Two-way RM ANOVA	Matching: Stacked
Alpha	0.05
Source of Variation	% of total variation	P value	P value summary	Significant?
Interaction	5.383	0.012	*	Yes
Group Genotype/Food	15.71	< 0,0001	****	Yes
Conditioning-Phase	53.61	< 0,0001	****	Yes
Subjects (matching)	6.48	0.44	ns	No
ANOVA table	SS	DF	MS	F (DFn, DFd)	P value
Interaction	63434	6	10572	F (6, 63) = 3,004	P = 0,0120
Group Genotype/Food	185119	3	61706	F (3, 63) = 17,53	P < 0,0001
Conditioning-Phase	631722	2	315861	F (2, 21) = 86,86	P < 0,0001
Subjects (matching)	76362	21	3636	F (21, 63) = 1,033	P = 0,4400
Residual	221718	63	3519
Holm-Sidak's multiple comparisons test	Mean Diff,	Significant?	Summary	Adjusted P Value
WT-mST
FR1 vs. FR5-res	-152.6	Yes	****	< 0,0001
FR1 vs. FR5-AL	-57.65	No	ns	0.0563
FR5-res vs. FR5-AL	95	Yes	**	0.004
Ncdn-KO-mST
FR1 vs. FR5-res	-139.6	Yes	****	< 0,0001
FR1 vs. FR5-AL	-67.94	Yes	*	0.0364
FR5-res vs. FR5-AL	71.65	Yes	*	0.0364
WT-HP
FR1 vs. FR5-res	-234.7	Yes	****	< 0,0001
FR1 vs. FR5-AL	-135.5	Yes	****	< 0,0001
FR5-res vs. FR5-AL	99.15	Yes	**	0.0013
Ncdn-cKO-mHP
FR1 vs. FR5-res	-264.5	Yes	****	< 0,0001
FR1 vs. FR5-AL	-70.46	Yes	*	0.0203
FR5-res vs. FR5-AL	194	Yes	****	< 0,0001
FR1
WT-mST vs. Ncdn-KO-mST	26.69	No	ns	0.6636
WT-mST vs. WT-HP	-4.021	No	ns	0.8926
WT-mST vs. Ncdn-cKO-mHP	-41.02	No	ns	0.6098
Ncdn-KO-mST vs. WT-HP	-30.71	No	ns	0.6636
Ncdn-KO-mST vs. Ncdn-cKO-mHP	-67.71	No	ns	0.1453
WT-HP vs. Ncdn-cKO-mHP	-37	No	ns	0.6239
FR5-res
WT-mST vs. Ncdn-KO-mST	39.75	No	ns	0.185
WT-mST vs. WT-HP	-86.04	Yes	*	0.0153
WT-mST vs. Ncdn-cKO-mHP	-152.8	Yes	****	< 0,0001
Ncdn-KO-mST vs. WT-HP	-125.8	Yes	***	0.0003
Ncdn-KO-mST vs. Ncdn-cKO-mHP	-192.6	Yes	****	< 0,0001
WT-HP vs. Ncdn-cKO-mHP	-66.79	No	ns	0.0549
FR5-AL
WT-mST vs. Ncdn-KO-mST	16.4	No	ns	0.5824
WT-mST vs. WT-HP	-81.9	Yes	*	0.0371
WT-mST vs. Ncdn-cKO-mHP	-53.83	No	ns	0.2068
Ncdn-KO-mST vs. WT-HP	-98.29	Yes	**	0.0091
Ncdn-KO-mST vs. Ncdn-cKO-mHP	-70.23	No	ns	0.0813
WT-HP vs. Ncdn-cKO-mHP	28.06	No	ns	0.5745

### Sheet: Fig-5C
ST F/F				ST cKO
Number of values	8	8		Number of values	7	8
Mean	63.11	63.11		Mean	66.9	74.69
Std. Deviation	24.11	24.11		Std. Deviation	26.99	33.33
Std. Error of Mean	8.523	8.523		Std. Error of Mean	10.2	11.78
Shapiro-Wilk normality test				Shapiro-Wilk normality test
W	0.9274	0.9274		W	0.9073	0.9378
P value	0.4931	0.4931		P value	0.3778	0.5895
Passed normality test (alpha=0.05)?	Yes	Yes		Passed normality test (alpha=0.05)?	Yes	Yes
P value summary	ns	ns		P value summary	ns	ns
One sample t test				One sample t test
Theoretical mean	100	100		Theoretical mean	100	100
Actual mean	63.11	63.11		Actual mean	66.9	74.69
Discrepancy	36.89	36.89		Discrepancy	33.1	25.31
t, df	t=4,328 df=7	t=4,328 df=7		t, df	t=3,246 df=6	t=2,147 df=7
P value (two tailed)	0.0034	0.0034		P value (two tailed)	0.0176	0.0689
Significant (alpha=0.05)?	Yes	Yes		Significant (alpha=0.05)?	Yes	No

### Sheet: Fig-5D
ST F/F				ST cKO
Number of values	8	8		Number of values	8	8
Mean	79.01	79.01		Mean	50.95	50.95
Std. Deviation	39.64	39.64		Std. Deviation	12.07	12.07
Std. Error of Mean	14.01	14.01		Std. Error of Mean	4.269	4.269
Shapiro-Wilk normality test				Shapiro-Wilk normality test
W	0.9611	0.9611		W	0.8713	0.8713
P value	0.8206	0.8206		P value	0.1553	0.1553
Passed normality test (alpha=0.05)?	Yes	Yes		Passed normality test (alpha=0.05)?	Yes	Yes
P value summary	ns	ns		P value summary	ns	ns
One sample t test				One sample t test
Theoretical mean	100	100		Theoretical mean	100	100
Actual mean	79.01	79.01		Actual mean	50.95	50.95
Discrepancy	20.99	20.99		Discrepancy	49.05	49.05
t, df	t=1,498 df=7	t=1,498 df=7		t, df	t=11,49 df=7	t=11,49 df=7
P value (two tailed)	0.1778	0.1778		P value (two tailed)	< 0,0001	< 0,0001
Significant (alpha=0.05)?	No	No		Significant (alpha=0.05)?	Yes	Yes

### Sheet: Fig-5E
Table Analyzed Breaking point
Column B	Ncnd-cKO
vs.	vs,
Column A	WT
Mann Whitney test
P value	0.0325
Exact or approximate P value?	Exact
P value summary	*
Significantly different? (P < 0.05)	Yes
One- or two-tailed P value?	Two-tailed
Sum of ranks in column A,B	52 , 26
Mann-Whitney U	5

### Sheet: Fig-6A
Table Analyzed Food intake
Two-way RM ANOVA	Matching: Stacked
Alpha	0.05
Source of Variation	% of total variation	P value	P value summary	Significant?
Interaction	18.42	< 0,0001	****	Yes
Time	21.81	< 0,0001	****	Yes
Genotype-Food	56.28	< 0,0001	****	Yes
Subjects (matching)	2.423	< 0,0001	****	Yes
ANOVA table	SS	DF	MS	F (DFn, DFd)	P value
Interaction	2718	42	64.72	F (42, 364) = 207,3	P < 0,0001
Time	3219	14	230	F (14, 364) = 736,7	P < 0,0001
Genotype-Food	8306	3	2769	F (3, 26) = 201,3	P < 0,0001
Subjects (matching)	357.7	26	13.76	F (26, 364) = 44,07	P < 0,0001
Residual	113.6	364	0.3122
Holm-Sidak's multiple comparisons test	Mean Diff,	Significant?	Summary	Adjusted P Value
1
Ncnd-WT-HP vs. Ncnd-WT-ST	0	No	ns	> 0,9999
Ncnd-WT-HP vs. Ncnd-cKO-ST	0	No	ns	> 0,9999
Ncnd-WT-HP vs. Ncnd-cKO-HP	0	No	ns	> 0,9999
4
Ncnd-WT-HP vs. Ncnd-WT-ST	2.319	Yes	****	< 0,0001
Ncnd-WT-HP vs. Ncnd-cKO-ST	2.332	Yes	***	0.0001
Ncnd-WT-HP vs. Ncnd-cKO-HP	0.4902	No	ns	0.3894
7
Ncnd-WT-HP vs. Ncnd-WT-ST	3.359	Yes	****	< 0,0001
Ncnd-WT-HP vs. Ncnd-cKO-ST	3.412	Yes	****	< 0,0001
Ncnd-WT-HP vs. Ncnd-cKO-HP	0.7425	No	ns	0.1927
10
Ncnd-WT-HP vs. Ncnd-WT-ST	4.389	Yes	****	< 0,0001
Ncnd-WT-HP vs. Ncnd-cKO-ST	4.447	Yes	****	< 0,0001
Ncnd-WT-HP vs. Ncnd-cKO-HP	0.9345	No	ns	0.1013
13
Ncnd-WT-HP vs. Ncnd-WT-ST	5.581	Yes	****	< 0,0001
Ncnd-WT-HP vs. Ncnd-cKO-ST	5.642	Yes	****	< 0,0001
Ncnd-WT-HP vs. Ncnd-cKO-HP	1.028	No	ns	0.0716
16
Ncnd-WT-HP vs. Ncnd-WT-ST	6.714	Yes	****	< 0,0001
Ncnd-WT-HP vs. Ncnd-cKO-ST	6.769	Yes	****	< 0,0001
Ncnd-WT-HP vs. Ncnd-cKO-HP	1.308	Yes	*	0.0221
19
Ncnd-WT-HP vs. Ncnd-WT-ST	8.148	Yes	****	< 0,0001
Ncnd-WT-HP vs. Ncnd-cKO-ST	8.237	Yes	****	< 0,0001
Ncnd-WT-HP vs. Ncnd-cKO-HP	1.273	Yes	*	0.0258
22
Ncnd-WT-HP vs. Ncnd-WT-ST	9.339	Yes	****	< 0,0001
Ncnd-WT-HP vs. Ncnd-cKO-ST	9.431	Yes	****	< 0,0001
Ncnd-WT-HP vs. Ncnd-cKO-HP	1.38	Yes	*	0.0157
25
Ncnd-WT-HP vs. Ncnd-WT-ST	10.54	Yes	****	< 0,0001
Ncnd-WT-HP vs. Ncnd-cKO-ST	10.67	Yes	****	< 0,0001
Ncnd-WT-HP vs. Ncnd-cKO-HP	1.76	Yes	**	0.0021
28
Ncnd-WT-HP vs. Ncnd-WT-ST	11.68	Yes	****	< 0,0001
Ncnd-WT-HP vs. Ncnd-cKO-ST	11.8	Yes	****	< 0,0001
Ncnd-WT-HP vs. Ncnd-cKO-HP	1.836	Yes	**	0.0014
31
Ncnd-WT-HP vs. Ncnd-WT-ST	12.8	Yes	****	< 0,0001
Ncnd-WT-HP vs. Ncnd-cKO-ST	12.92	Yes	****	< 0,0001
Ncnd-WT-HP vs. Ncnd-cKO-HP	2.025	Yes	***	0.0004
34
Ncnd-WT-HP vs. Ncnd-WT-ST	13.86	Yes	****	< 0,0001
Ncnd-WT-HP vs. Ncnd-cKO-ST	13.98	Yes	****	< 0,0001
Ncnd-WT-HP vs. Ncnd-cKO-HP	2.195	Yes	***	0.0001
37
Ncnd-WT-HP vs. Ncnd-WT-ST	15.28	Yes	****	< 0,0001
Ncnd-WT-HP vs. Ncnd-cKO-ST	15.42	Yes	****	< 0,0001
Ncnd-WT-HP vs. Ncnd-cKO-HP	2.275	Yes	****	< 0,0001
40
Ncnd-WT-HP vs. Ncnd-WT-ST	16.29	Yes	****	< 0,0001
Ncnd-WT-HP vs. Ncnd-cKO-ST	16.41	Yes	****	< 0,0001
Ncnd-WT-HP vs. Ncnd-cKO-HP	2.402	Yes	****	< 0,0001
43
Ncnd-WT-HP vs. Ncnd-WT-ST	17.36	Yes	****	< 0,0001
Ncnd-WT-HP vs. Ncnd-cKO-ST	17.49	Yes	****	< 0,0001
Ncnd-WT-HP vs. Ncnd-cKO-HP	2.481	Yes	****	< 0,0001

### Sheet: Fig-6B
Table Analyzed Body Weight
Kruskal-Wallis test
P value	0.0066
Exact or approximate P value?	Approximate
P value summary	**
Do the medians vary signif. (P < 0.05)	Yes
Number of groups	4
Kruskal-Wallis statistic	12.25
Data summary
Number of treatments (columns)	4
Number of values (total)	30
Dunn's multiple comparisons test	Mean rank diff,	Significant?	Summary	Adjusted P Value
F/F-ST vs. F/F-Choice	-14.63	Yes	**	0.0018
Ncnd-cKO-ST vs. Ncnd-cKO-Choice	-5.143	No	ns	0.5489
