## Supplementary Table 4 for "Operant training for highly palatable food alters translating mRNA in nucleus accumbens D2 neurons and reveals a modulatory role of *Neurochondrin*" (part 1 of 2)

### Sheet: NAc D1 mST vs yST
	baseMean	log2FoldChange	lfcSE	stat	pvalue	padj
2900097C17Rik	96.5558	6.87842	1.53204	4.48971	7.13205e-06	0.0606616
Ext2	460.783	1.06513	0.232941	4.57254	4.81856e-06	0.0606616
Gm15564	2478.8	-0.729063	0.167678	-4.34799	1.37392e-05	0.0695564
Lars2	74947.6	-0.637612	0.149675	-4.25998	2.04445e-05	0.0695564
Tagap1	571.543	-0.621115	0.14555	-4.26737	1.97795e-05	0.0695564
Snrpd3	269.925	1.09432	0.265081	4.12825	3.6554e-05	0.103637
Gm12033	20.1245	2.83844	0.738026	3.84599	0.000120069	0.291784
Rps6ka5	713.904	-0.481667	0.129744	-3.71243	0.000205277	0.436495
Ppp1r3e	192.426	0.729604	0.204693	3.56438	0.000364713	0.689347
Gm10123	1138.31	0.56037	0.163106	3.43563	0.00059118	0.768646
Gm5148	841.319	0.742198	0.213371	3.47845	0.000504329	0.768646
Pcnx2	439.655	0.608298	0.175619	3.46373	0.00053274	0.768646
Pp2d1	35.3854	1.57217	0.46007	3.41724	0.000632594	0.768646
Sp8	7.53926	-4.4815	1.30374	-3.43741	0.000587296	0.768646
9930104L06Rik	194.931	-0.776716	0.229161	-3.3894	0.000700465	0.794374
Surf6	172.208	-0.749925	0.225687	-3.32286	0.000890997	0.947297
Brsk1	764.181	-0.433151	0.138261	-3.13285	0.00173118	0.949969
Colec11	5.06877	4.97943	1.55027	3.21197	0.0013183	0.949969
Dst	2294.6	0.356185	0.11234	3.17059	0.00152131	0.949969
Gapdh	4150.37	-0.559618	0.171498	-3.26312	0.00110192	0.949969
Gm15535	5.47955	-4.25941	1.35903	-3.13416	0.00172348	0.949969
Hinfp	143.674	-0.897027	0.283072	-3.1689	0.00153015	0.949969
Kctd17	772.577	-0.5019	0.159285	-3.15095	0.00162739	0.949969
Ly6h	292.958	0.604462	0.185779	3.25366	0.0011393	0.949969
Nptn	3213.24	0.3763	0.1182	3.18359	0.00145459	0.949969
Rnf216	655.501	-0.410989	0.130143	-3.15797	0.00158869	0.949969
Scap	576.883	0.50357	0.158875	3.16959	0.00152653	0.949969
Spr	182.634	0.843234	0.256538	3.28697	0.0010127	0.949969
Tmem120b	35.1889	-1.41989	0.433502	-3.27539	0.00105518	0.949969
Tmem230	721.276	0.536907	0.169707	3.16373	0.00155763	0.949969
Ube2e2	879.019	0.499288	0.158367	3.15273	0.00161754	0.949969
Arpc1b	146.951	-0.721114	0.239499	-3.01093	0.00260452	0.978961
Ccl25	139.728	0.833753	0.274367	3.03882	0.00237504	0.978961
Cep97	314.705	-0.652622	0.214406	-3.04385	0.00233569	0.978961
Ddost	509.542	0.532501	0.172141	3.0934	0.00197879	0.978961
Dexi	307.425	0.526698	0.171259	3.07544	0.00210193	0.978961
Fmnl1	1379.45	0.366842	0.119376	3.073	0.00211919	0.978961
Gramd1c	5.94586	-4.12917	1.3736	-3.0061	0.00264622	0.978961
Kndc1	469.411	0.528977	0.173153	3.05496	0.00225089	0.978961
Naga	138.009	0.769338	0.254944	3.01768	0.00254717	0.978961
Nrarp	27.8272	-1.43079	0.475432	-3.00944	0.00261726	0.978961
Pex6	644.74	0.414541	0.135559	3.05801	0.00222813	0.978961
Rabggta	395.928	0.458004	0.152364	3.00598	0.00264724	0.978961
Sp5	3.80421	5.51599	1.78972	3.08204	0.00205588	0.978961
Stard4	552.977	-0.473425	0.153261	-3.089	0.00200829	0.978961
Tmed4	809.626	0.387439	0.126379	3.0657	0.00217162	0.978961
Hcrt	22.5457	2.87786	0.961148	2.99419	0.0027517	0.980461
Kirrel2	6.26346	-4.42598	1.479	-2.99255	0.00276657	0.980461
0610009B22Rik	855.944	0.117632	0.136216	0.86357	0.387824	0.999747
0610009E02Rik	6.98594	-0.177955	0.85869	-0.20724	0.835822	0.999747
0610009L18Rik	34.8702	0.00811746	0.528594	0.0153567	0.987748	0.999747
0610009O20Rik	411.283	0.187874	0.166981	1.12512	0.260536	0.999747
0610010F05Rik	630.523	-0.152926	0.146904	-1.04099	0.297879	0.999747
0610010K14Rik	522.754	0.188038	0.160492	1.17163	0.241344	0.999747
0610030E20Rik	298.199	0.00954475	0.195827	0.0487406	0.961126	0.999747
0610037L13Rik	844.729	0.118555	0.15938	0.743846	0.45697	0.999747
0610039K10Rik	5.39493	-0.373731	0.972367	-0.384352	0.700718	0.999747
0610040B10Rik	55.7759	0.546606	0.347595	1.57254	0.115826	0.999747
0610040F04Rik	37.4176	-0.0443643	0.398229	-0.111404	0.911296	0.999747
0610040J01Rik	1.17669	-2.71012	2.71682	-0.997532	0.318506	0.999747
0610043K17Rik	4.72633	-1.40356	1.1245	-1.24816	0.211971	0.999747
1110002E22Rik	2.99279	0.186255	1.61981	0.114985	0.908457	0.999747
1110002L01Rik	840.041	0.179351	0.130453	1.37483	0.169183	0.999747
1110004E09Rik	1552.44	0.00287778	0.13242	0.0217322	0.982662	0.999747
1110004F10Rik	1739.92	-0.230754	0.107133	-2.1539	0.031248	0.999747
1110008F13Rik	501.525	0.13985	0.166574	0.839571	0.401149	0.999747
1110008L16Rik	309.907	-0.397759	0.192747	-2.06364	0.0390522	0.999747
1110008P14Rik	1212.92	0.0669258	0.128282	0.52171	0.601872	0.999747
1110012L19Rik	192.913	0.322597	0.217601	1.48251	0.138204	0.999747
1110017D15Rik	86.7106	-0.243737	0.304004	-0.801755	0.422695	0.999747
1110018N20Rik	44.8056	0.0513006	0.467971	0.109624	0.912708	0.999747
1110028F11Rik	3.32475	-0.530757	1.48779	-0.356742	0.721285	0.999747
1110032A03Rik	1404.17	0.232675	0.141317	1.64647	0.0996672	0.999747
1110032F04Rik	35.1037	-0.164978	0.412378	-0.400066	0.689108	0.999747
1110034G24Rik	116.027	0.0552889	0.301009	0.183679	0.854266	0.999747
1110038B12Rik	81.8741	-0.259746	0.387809	-0.669778	0.502999	0.999747
1110038F14Rik	363.242	0.249808	0.208173	1.2	0.230139	0.999747
1110051M20Rik	1520.43	-0.146509	0.123673	-1.18465	0.236155	0.999747
1110059E24Rik	954.048	0.233591	0.143471	1.62814	0.103495	0.999747
1110059G10Rik	475.526	0.287176	0.148434	1.9347	0.0530268	0.999747
1110065P20Rik	386.226	0.103222	0.16757	0.615993	0.537899	0.999747
1190002N15Rik	241.67	0.0797567	0.188881	0.422259	0.672836	0.999747
1190005I06Rik	23.0194	-0.585823	0.522711	-1.12074	0.262398	0.999747
1190007I07Rik	109.933	-0.118085	0.256411	-0.460528	0.645137	0.999747
1500002C15Rik	688.963	0.103368	0.196203	0.526844	0.598302	0.999747
1500009C09Rik	2100.72	-0.157263	0.13563	-1.1595	0.246252	0.999747
1500009L16Rik	204.614	0.265343	0.24047	1.10344	0.269838	0.999747
1500011B03Rik	1720.19	-0.169625	0.135608	-1.25085	0.210989	0.999747
1500011K16Rik	812.976	0.207265	0.17357	1.19413	0.232429	0.999747
1500035N22Rik	69.9702	-0.261872	0.323526	-0.809434	0.418266	0.999747
1600002D24Rik	2.52718	-2.06062	1.59392	-1.2928	0.196079	0.999747
1600002K03Rik	23.1127	-0.732324	0.653222	-1.12109	0.262248	0.999747
1600012H06Rik	170.205	0.272976	0.208112	1.31168	0.18963	0.999747
1600014C10Rik	479.947	-0.00691236	0.143777	-0.0480768	0.961655	0.999747
1700001G11Rik	8.14762	0.801829	0.846008	0.947779	0.343242	0.999747
1700001G17Rik	2.65992	1.52024	1.67058	0.910007	0.362819	0.999747
1700001K19Rik	5.0729	-1.00295	1.14691	-0.874476	0.381859	0.999747
1700001L05Rik	6.24603	-0.240536	1.01827	-0.23622	0.813262	0.999747
1700001L19Rik	257.846	-0.165554	0.198868	-0.832481	0.405138	0.999747
1700001O22Rik	28.0465	0.580169	0.514226	1.12824	0.25922	0.999747
1700003D09Rik	918.508	-0.35887	0.174732	-2.05383	0.0399917	0.999747
1700003E16Rik	111.328	0.180032	0.241387	0.745823	0.455774	0.999747
1700003F12Rik	7.30027	-0.121695	0.918065	-0.132555	0.894545	0.999747
1700003M07Rik	39.2992	-0.832502	0.440314	-1.8907	0.0586644	0.999747
1700007G11Rik	0.164053	0.980023	3.53381	0.277327	0.781529	0.999747
1700007J10Rik	39.6283	0.267854	0.388437	0.689569	0.490465	0.999747
1700007K13Rik	17.1684	-0.0848864	0.650214	-0.130552	0.89613	0.999747
1700008O03Rik	39.4243	-0.0986504	0.405571	-0.243238	0.807821	0.999747
1700010I14Rik	46.5332	0.210264	0.374646	0.561233	0.574639	0.999747
1700010K23Rik	86.3226	-0.113919	0.285135	-0.399527	0.689505	0.999747
1700011I03Rik	0.230165	-1.15099	3.51456	-0.32749	0.743297	0.999747
1700012B09Rik	1.65708	-0.0268379	2.13539	-0.0125681	0.989972	0.999747
1700013F07Rik	41.3867	-0.00310294	0.446774	-0.0069452	0.994459	0.999747
1700014D04Rik	49.2654	-0.799597	0.542411	-1.47415	0.14044	0.999747
1700015F17Rik	8.73841	-0.0224268	0.828293	-0.0270759	0.978399	0.999747
1700016G14Rik	1.79911	-0.559678	2.08261	-0.268739	0.78813	0.999747
1700016H13Rik	1.04837	0.671139	3.07966	0.217926	0.827487	0.999747
1700016K19Rik	42.0887	-0.483295	0.489655	-0.987012	0.323637	0.999747
1700016P03Rik	100.479	-0.534095	0.336421	-1.58758	0.112382	0.999747
1700017B05Rik	82.495	-0.0701901	0.353283	-0.19868	0.842513	0.999747
1700019D03Rik	457.201	-0.223448	0.158517	-1.40961	0.158654	0.999747
1700019N19Rik	3.97186	0.0279016	1.2969	0.021514	0.982836	0.999747
1700020I14Rik	4700.22	-0.0753008	0.115284	-0.653179	0.513641	0.999747
1700020L24Rik	1.66319	0.020525	1.87419	0.0109514	0.991262	0.999747
1700021F05Rik	661.585	0.231214	0.154579	1.49577	0.134715	0.999747
1700021F07Rik	18.7958	-0.528249	0.738946	-0.714868	0.47469	0.999747
1700021J08Rik	52.7547	-0.310899	0.410443	-0.757473	0.448766	0.999747
1700021N21Rik	0.591073	-0.382973	3.46497	-0.110527	0.911991	0.999747
1700022I11Rik	163.298	-0.109308	0.211607	-0.516563	0.605461	0.999747
1700023F06Rik	46.2391	-0.0994498	0.386854	-0.257073	0.797122	0.999747
1700025G04Rik	1853.86	-0.0986783	0.107274	-0.919869	0.357641	0.999747
1700027A07Rik	5.0801	-0.363912	1.03411	-0.351908	0.724907	0.999747
1700028J19Rik	9.10517	0.314873	0.942198	0.334189	0.738237	0.999747
1700028K03Rik	324.9	0.0205932	0.210134	0.0980003	0.921932	0.999747
1700028P14Rik	0.830139	-0.753365	2.8115	-0.267958	0.788732	0.999747
1700029I15Rik	62.6948	0.215265	0.315412	0.682487	0.494931	0.999747
1700029J07Rik	13.461	0.752508	0.676991	1.11155	0.266333	0.999747
1700029M20Rik	2.4525	-0.173766	1.8168	-0.0956443	0.923803	0.999747
1700030A11Rik	0.483726	-0.912901	3.47925	-0.262384	0.793025	0.999747
1700030C10Rik	1.10491	-0.633277	2.18308	-0.290084	0.771752	0.999747
1700030C12Rik	10.5188	-0.250542	0.725263	-0.345449	0.729757	0.999747
1700030C14Rik	70.6726	-0.0887357	0.297093	-0.298679	0.765185	0.999747
1700030J22Rik	563.775	-0.0673414	0.144642	-0.465573	0.641521	0.999747
1700030K09Rik	232.617	0.0374119	0.206877	0.180841	0.856492	0.999747
1700034H15Rik	63.659	-0.349614	0.350696	-0.996915	0.318806	0.999747
1700037C18Rik	818.892	0.324222	0.166522	1.94702	0.0515318	0.999747
1700037H04Rik	4995.78	-0.0586764	0.111875	-0.524483	0.599943	0.999747
1700041G16Rik	0.491649	2.25191	3.48621	0.645949	0.518312	0.999747
1700047A11Rik	20.8024	-0.222526	0.500808	-0.444335	0.656801	0.999747
1700047F07Rik	2.16042	0.0836927	1.63485	0.0511929	0.959172	0.999747
1700047I17Rik2	3.15545	-1.30925	1.57019	-0.833818	0.404384	0.999747
1700047K16Rik	2.89453	-0.45956	2.07968	-0.220976	0.825111	0.999747
1700048O20Rik	247.716	-0.210518	0.224218	-0.938896	0.347784	0.999747
1700049J03Rik	0.336514	-1.44558	3.51165	-0.411652	0.680594	0.999747
1700051A21Rik	0.240543	-1.19318	3.51146	-0.339797	0.73401	0.999747
1700054M17Rik	0.399407	-0.442919	3.50624	-0.126323	0.899476	0.999747
1700055D18Rik	5.58694	-0.909897	1.14621	-0.793828	0.427295	0.999747
1700056N10Rik	12.8805	-0.235716	0.693066	-0.340107	0.733776	0.999747
1700057H15Rik	0.679481	-0.0373396	3.28045	-0.0113825	0.990918	0.999747
1700060J05Rik	5.69984	0.254315	0.988219	0.257347	0.796911	0.999747
1700061G19Rik	4.3975	-2.08039	1.65929	-1.25378	0.20992	0.999747
1700064H15Rik	3.4295	0.611386	1.84008	0.332261	0.739692	0.999747
1700065D16Rik	0.7321	-1.41969	3.19738	-0.444017	0.657031	0.999747
1700066M21Rik	244.432	0.110454	0.16914	0.65303	0.513737	0.999747
1700067K01Rik	14.6533	0.237793	0.745792	0.318846	0.749843	0.999747
1700071M16Rik	19.428	0.180601	0.55619	0.32471	0.745401	0.999747
1700080G11Rik	2.91213	-0.00431883	1.65017	-0.00261721	0.997912	0.999747
1700084C06Rik	20.7187	-0.119252	0.511019	-0.233362	0.81548	0.999747
1700086D15Rik	0.696855	0.731322	3.24634	0.225276	0.821765	0.999747
1700086L19Rik	410.999	-0.0779573	0.217842	-0.357862	0.720446	0.999747
1700086P04Rik	0.784567	-1.69377	3.39855	-0.498379	0.618217	0.999747
1700087M22Rik	16.1615	-0.422182	0.599719	-0.703965	0.481454	0.999747
1700088E04Rik	141.559	0.284287	0.220429	1.2897	0.197155	0.999747
1700092K14Rik	1.03473	0.249515	2.34985	0.106184	0.915437	0.999747
1700093J21Rik	0.460331	-1.92847	3.47079	-0.555628	0.578465	0.999747
1700093K21Rik	0.48785	1.43754	3.4851	0.41248	0.679987	0.999747
1700094D03Rik	28.9428	0.969268	0.479722	2.02048	0.043334	0.999747
1700095J03Rik	2.43381	-0.0652974	1.5624	-0.041793	0.966664	0.999747
1700099I09Rik	8.11648	-0.385359	0.842659	-0.457314	0.647446	0.999747
1700102P08Rik	7.98995	0.256203	0.966616	0.265052	0.790969	0.999747
1700104B16Rik	0.122912	0.980023	3.53381	0.277327	0.781529	0.999747
1700108N11Rik	0.107716	-0.462649	3.53381	-0.130921	0.895838	0.999747
1700109H08Rik	10.9625	0.423067	0.693621	0.60994	0.541902	0.999747
1700110K17Rik	103.046	-0.168886	0.253855	-0.665287	0.505867	0.999747
1700112D23Rik	15.0975	0.961688	0.628074	1.53117	0.125727	0.999747
1700112J05Rik	1.92815	2.71495	2.42024	1.12177	0.26196	0.999747
1700121C08Rik	0.240543	-1.19318	3.51146	-0.339797	0.73401	0.999747
1700123L14Rik	0.345248	-1.60464	3.4859	-0.460323	0.645284	0.999747
1700123M08Rik	31.9668	0.253508	0.474693	0.534046	0.593309	0.999747
1700123O20Rik	197.399	-0.0380973	0.223791	-0.170236	0.864825	0.999747
1700125H20Rik	3.11952	0.14401	1.45479	0.0989902	0.921146	0.999747
1810008B01Rik	0.318052	1.88153	3.50809	0.536341	0.591723	0.999747
1810009A15Rik	236.892	0.224028	0.193403	1.15835	0.246722	0.999747
1810010H24Rik	11.6052	-0.83624	0.910551	-0.918388	0.358416	0.999747
1810012K08Rik	108.188	0.0694603	0.675555	0.10282	0.918106	0.999747
1810013L24Rik	1889.28	-0.061669	0.116158	-0.530904	0.595485	0.999747
1810020O05Rik	37.0102	-0.31602	0.403253	-0.783677	0.433229	0.999747
1810021B22Rik	22.5052	0.36936	0.508362	0.726569	0.46749	0.999747
1810022K09Rik	469.726	0.305765	0.198209	1.54264	0.122918	0.999747
1810024B03Rik	13.1218	-0.142071	0.682547	-0.208149	0.835113	0.999747
1810030O07Rik	859.012	-0.0684719	0.126383	-0.541779	0.587971	0.999747
1810032O08Rik	19.206	-0.148057	0.539478	-0.274445	0.783743	0.999747
1810037I17Rik	993.848	0.252483	0.128544	1.96418	0.0495096	0.999747
1810041L15Rik	265.536	-0.18841	0.211591	-0.890445	0.373227	0.999747
1810043G02Rik	330.95	-0.0264872	0.158761	-0.166837	0.867499	0.999747
1810055G02Rik	206.419	0.161318	0.189922	0.849391	0.395664	0.999747
1810058I24Rik	208.282	0.0189037	0.212887	0.0887971	0.929243	0.999747
1810059H22Rik	17.7133	0.161799	0.644806	0.250927	0.801871	0.999747
1810062O18Rik	35.3256	-0.213623	0.406932	-0.52496	0.599611	0.999747
2010001A14Rik	4.4827	-0.15263	1.6597	-0.0919623	0.926728	0.999747
2010005H15Rik	7.41531	1.54991	3.45143	0.449064	0.653386	0.999747
2010007H06Rik	0.61192	1.50819	3.48207	0.433131	0.66492	0.999747
2010015L04Rik	115.292	-0.25321	0.268087	-0.944505	0.344912	0.999747
2010107E04Rik	2145.81	0.389041	0.195418	1.99082	0.046501	0.999747
2010111I01Rik	161.647	0.119475	0.240798	0.496161	0.619781	0.999747
2010204K13Rik	1267.22	0.172669	0.134004	1.28854	0.197559	0.999747
2010300C02Rik	4169.33	0.0150642	0.115725	0.130172	0.89643	0.999747
2010315B03Rik	150.974	-0.424611	0.245933	-1.72653	0.0842518	0.999747
2200002D01Rik	51.5203	0.477149	0.365897	1.30405	0.192216	0.999747
2210011C24Rik	0.682989	1.46729	3.47575	0.422151	0.672915	0.999747
2210016F16Rik	201.705	0.0725548	0.248271	0.292241	0.770103	0.999747
2210016L21Rik	3266.06	-0.0476845	0.115739	-0.412	0.68034	0.999747
2210406O10Rik	78.9506	0.109908	0.339215	0.324007	0.745933	0.999747
2210408F21Rik	112.662	0.332199	0.309938	1.07182	0.2838	0.999747
2210408I21Rik	209.359	-0.00204385	0.2276	-0.00898002	0.992835	0.999747
2210411M09Rik	1.51159	1.58411	2.47059	0.641186	0.521402	0.999747
2210416O15Rik	0.122912	0.980023	3.53381	0.277327	0.781529	0.999747
2210418O10Rik	32.4365	0.358942	0.466459	0.769503	0.441595	0.999747
2300009A05Rik	27.2571	0.303581	0.547731	0.554251	0.579407	0.999747
2310005A03Rik	1.75101	-0.627585	1.87036	-0.335543	0.737216	0.999747
2310009B15Rik	83.3915	-0.519962	0.281167	-1.8493	0.0644149	0.999747
2310011J03Rik	305.448	-0.106335	0.172378	-0.616872	0.537319	0.999747
2310022A10Rik	520.025	-0.200629	0.152295	-1.31737	0.187713	0.999747
2310022B05Rik	174.861	-0.0727202	0.256378	-0.283644	0.776683	0.999747
2310026L22Rik	2.67411	0.262853	1.42041	0.185055	0.853186	0.999747
2310030G06Rik	96.8557	-0.310127	0.284119	-1.09154	0.275036	0.999747
2310033P09Rik	494.977	0.0967381	0.164738	0.587225	0.557053	0.999747
2310035C23Rik	1252.37	-0.106578	0.149574	-0.712547	0.476126	0.999747
2310039H08Rik	46.3445	0.494373	0.410659	1.20385	0.228646	0.999747
2310040G07Rik	0.107716	-0.462649	3.53381	-0.130921	0.895838	0.999747
2310057M21Rik	533.049	-0.00736958	0.14893	-0.0494835	0.960534	0.999747
2310058D17Rik	31.1743	-0.179069	0.480682	-0.372531	0.709498	0.999747
2310061I04Rik	971.892	0.0944305	0.142394	0.663165	0.507225	0.999747
2310075C17Rik	36.0673	0.180694	0.442213	0.408612	0.682824	0.999747
2410002F23Rik	797.437	-0.0675967	0.148498	-0.455203	0.648963	0.999747
2410004B18Rik	678.076	0.0719094	0.164129	0.438128	0.661293	0.999747
2410004I01Rik	6.13255	-0.213445	1.18926	-0.179478	0.857563	0.999747
2410004P03Rik	29.7118	0.135526	0.544836	0.248747	0.803557	0.999747
2410006H16Rik	179.373	0.0862475	0.329015	0.262139	0.793214	0.999747
2410015M20Rik	1067	-0.0948644	0.121066	-0.783576	0.433289	0.999747
2410018L13Rik	57.5634	-0.233586	0.409862	-0.569913	0.568737	0.999747
2410080I02Rik	1.15444	-1.08897	2.67287	-0.407416	0.683703	0.999747
2410089E03Rik	303.672	-0.0898602	0.194286	-0.462516	0.643711	0.999747
2410124H12Rik	16.1492	-0.0312201	0.891286	-0.0350281	0.972057	0.999747
2410131K14Rik	412.931	-0.213692	0.198336	-1.07743	0.28129	0.999747
2410137M14Rik	0.120271	-0.462649	3.53381	-0.130921	0.895838	0.999747
2500004C02Rik	239.004	-0.166252	0.250446	-0.663824	0.506803	0.999747
2510002D24Rik	301.113	0.282684	0.175012	1.61523	0.106261	0.999747
2510009E07Rik	2564.37	-0.0115604	0.127834	-0.0904327	0.927943	0.999747
2510039O18Rik	158.915	0.087525	0.228271	0.383425	0.701404	0.999747
2510046G10Rik	7.67662	0.673527	0.845872	0.796252	0.425886	0.999747
2600006K01Rik	2.75077	-0.37307	1.76517	-0.211351	0.832613	0.999747
2610001J05Rik	342.745	0.00146402	0.165191	0.00886259	0.992929	0.999747
2610002M06Rik	2326.92	-0.00788016	0.118469	-0.0665165	0.946967	0.999747
2610008E11Rik	407.214	0.140458	0.173024	0.811786	0.416915	0.999747
2610021A01Rik	558.68	0.286301	0.140779	2.03368	0.0419837	0.999747
2610027K06Rik	50.1386	-0.0161428	0.454026	-0.0355547	0.971637	0.999747
2610028E06Rik	10.9472	-1.0824	0.853443	-1.26827	0.204702	0.999747
2610028H24Rik	13.637	-0.516165	0.686088	-0.75233	0.451852	0.999747
2610035D17Rik	196.261	-0.0481425	0.200029	-0.240678	0.809805	0.999747
2610042L04Rik	1.98651	0.276675	1.89946	0.14566	0.88419	0.999747
2610203C20Rik	181.863	0.171455	0.243736	0.703447	0.481777	0.999747
2610203C22Rik	184.318	-0.422966	0.662998	-0.63796	0.523499	0.999747
2610301B20Rik	767.178	0.0370292	0.162792	0.227463	0.820063	0.999747
2610307P16Rik	0.402054	-0.42181	3.5077	-0.120253	0.904283	0.999747
2610318N02Rik	12.0992	0.689123	0.85506	0.805935	0.42028	0.999747
2610507B11Rik	2514.95	0.0235151	0.123395	0.190568	0.848864	0.999747
2610507I01Rik	21.914	-1.28666	0.703256	-1.82957	0.0673142	0.999747
2610524H06Rik	71.7288	-0.0257173	0.324365	-0.0792851	0.936806	0.999747
2610528A11Rik	3.43004	-1.83099	1.81964	-1.00623	0.314304	0.999747
2610528B01Rik	46.3488	0.00465857	0.400229	0.0116398	0.990713	0.999747
2700033N17Rik	61.1371	0.144452	0.308684	0.467961	0.639813	0.999747
2700046A07Rik	0.171889	0.980023	3.53381	0.277327	0.781529	0.999747
2700049A03Rik	77.6792	0.32727	0.306368	1.06822	0.285419	0.999747
2700062C07Rik	601.556	0.100576	0.146254	0.68768	0.491654	0.999747
2700068H02Rik	2.01974	0.817167	1.85668	0.440122	0.659849	0.999747
2700069I18Rik	2.61005	-0.451714	1.77002	-0.255202	0.798567	0.999747
2700073G19Rik	107.796	0.150293	0.25585	0.587427	0.556917	0.999747
2700081O15Rik	496.242	-0.160819	0.148005	-1.08658	0.277223	0.999747
2700097O09Rik	69.9229	-0.244568	0.333113	-0.734189	0.462833	0.999747
2810001G20Rik	307.028	0.241883	0.205921	1.17464	0.240138	0.999747
2810002D19Rik	69.0769	-0.485583	0.297268	-1.63349	0.102367	0.999747
2810004N23Rik	636.39	0.177966	0.244998	0.726397	0.467596	0.999747
2810006K23Rik	502.976	0.0212709	0.160925	0.132179	0.894843	0.999747
2810021J22Rik	258.077	-0.062291	0.185554	-0.335702	0.737096	0.999747
2810025M15Rik	161.867	0.501844	0.242085	2.07301	0.0381716	0.999747
2810032G03Rik	267.021	0.0903845	0.187229	0.482748	0.629274	0.999747
2810403A07Rik	1117.2	-0.0806404	0.117937	-0.683755	0.49413	0.999747
2810403D21Rik	7.15815	0.442732	0.99318	0.445772	0.655762	0.999747
2810408I11Rik	31.9075	0.609928	0.60908	1.00139	0.316637	0.999747
2810410L24Rik	15.5768	0.259485	0.638333	0.406505	0.684372	0.999747
2810442N19Rik	0.345248	-1.60464	3.4859	-0.460323	0.645284	0.999747
2810453I06Rik	362.025	0.136372	0.163194	0.835641	0.403357	0.999747
2810455O05Rik	234.9	-0.0861221	0.21403	-0.402383	0.687402	0.999747
2810459M11Rik	18.4996	-0.742772	0.588618	-1.26189	0.206988	0.999747
2810468N07Rik	340.194	-0.0497209	0.161846	-0.307211	0.758683	0.999747
2810474O19Rik	402.372	0.303915	0.153454	1.9805	0.0476476	0.999747
2900005J15Rik	14.4791	-0.172801	0.695722	-0.248377	0.803843	0.999747
2900008C10Rik	31.655	-0.134905	0.505254	-0.267004	0.789466	0.999747
2900011O08Rik	11404.5	0.0908236	0.0968055	0.938207	0.348138	0.999747
2900026A02Rik	667.439	-0.190204	0.178186	-1.06745	0.285771	0.999747
2900041M22Rik	7.21557	0.162857	1.0003	0.162808	0.87067	0.999747
2900052L18Rik	8.40987	-0.188699	0.845278	-0.223239	0.823349	0.999747
2900055J20Rik	181.736	-0.453389	0.226388	-2.00271	0.0452086	0.999747
2900072N19Rik	10.0622	0.102912	0.773806	0.132995	0.894197	0.999747
2900079G21Rik	293.062	0.137562	0.165364	0.831875	0.405479	0.999747
2900089D17Rik	1.79371	-0.633371	2.09591	-0.302194	0.762504	0.999747
3010001F23Rik	13.4509	0.0235216	0.709859	0.0331355	0.973567	0.999747
3100003L05Rik	0.713469	-1.72925	3.24855	-0.532314	0.594508	0.999747
3110001I22Rik	42.9088	-0.125529	0.389531	-0.322256	0.747259	0.999747
3110002H16Rik	244.767	-0.309827	0.19142	-1.61857	0.10554	0.999747
3110009E18Rik	38.22	1.21651	0.517757	2.34958	0.0187945	0.999747
3110021N24Rik	47.6862	-0.697968	0.386818	-1.80439	0.0711709	0.999747
3110035E14Rik	1966.85	0.0279175	0.601382	0.0464223	0.962974	0.999747
3110040N11Rik	312.474	0.0593795	0.188134	0.315623	0.752289	0.999747
3110043O21Rik	384.872	-0.0724727	0.166177	-0.436118	0.662751	0.999747
3110056K07Rik	84.5971	0.135961	0.317674	0.427988	0.66866	0.999747
3110062M04Rik	30.6461	-0.408632	0.467959	-0.873222	0.382542	0.999747
3110070M22Rik	22.8114	-0.665852	0.625832	-1.06395	0.287353	0.999747
3110079O15Rik	15.8385	-1.00958	0.649663	-1.55401	0.120182	0.999747
3110082I17Rik	352.916	-0.023387	0.155685	-0.15022	0.880591	0.999747
3110099E03Rik	1.73368	-0.536373	2.33907	-0.22931	0.818628	0.999747
3222401L13Rik	22.5186	-1.09063	0.730198	-1.49361	0.135276	0.999747
3300002I08Rik	26.1952	-0.143174	0.474984	-0.301428	0.763088	0.999747
3425401B19Rik	0.775011	-0.703268	3.46523	-0.20295	0.839174	0.999747
3632451O06Rik	50.9559	-0.104207	0.382666	-0.272318	0.785378	0.999747
3632454L22Rik	38.409	0.115112	0.383936	0.29982	0.764314	0.999747
3830406C13Rik	440.486	0.0640079	0.172321	0.371447	0.710305	0.999747
3830408C21Rik	1.23972	-3.55989	2.33167	-1.52676	0.126822	0.999747
4430402I18Rik	81.5551	0.0244934	0.303166	0.0807921	0.935607	0.999747
4632404H12Rik	143.396	-0.0984726	0.231748	-0.424913	0.6709	0.999747
4632415L05Rik	101.74	-0.212048	0.280363	-0.756333	0.449449	0.999747
4632427E13Rik	18.112	-0.265858	0.682504	-0.389533	0.696882	0.999747
4632433K11Rik	108.77	-0.00906455	0.264871	-0.0342225	0.9727	0.999747
4732414G09Rik	7.41494	0.483525	0.996579	0.485185	0.627545	0.999747
4732471J01Rik	14.6818	-0.127047	0.691318	-0.183775	0.85419	0.999747
4833417C18Rik	1.24063	-1.32211	2.44099	-0.541629	0.588074	0.999747
4833418N02Rik	29.2394	0.378851	0.507477	0.746538	0.455342	0.999747
4833420G17Rik	585.939	-0.0309027	0.140618	-0.219763	0.826056	0.999747
4833422C13Rik	489.054	-0.246998	0.164361	-1.50277	0.132897	0.999747
4833439L19Rik	4426.08	0.0256747	0.106581	0.240895	0.809637	0.999747
4921507P07Rik	11.8542	-1.07207	0.89422	-1.19889	0.230573	0.999747
4921513D11Rik	8.44401	-1.24258	0.970795	-1.27996	0.200558	0.999747
4921522H14Rik	0.442864	-0.673342	3.47669	-0.193674	0.846432	0.999747
4921522P10Rik	24.4712	-1.56613	0.75408	-2.07688	0.037813	0.999747
4921524J17Rik	306.198	0.0550876	0.169965	0.324111	0.745854	0.999747
4921531C22Rik	22.5539	-0.00193714	0.534627	-0.00362334	0.997109	0.999747
4921536K21Rik	13.17	0.670999	0.678105	0.98952	0.322409	0.999747
4922501L14Rik	640.523	-0.0494978	0.141256	-0.350412	0.72603	0.999747
4922502B01Rik	173.294	0.0444899	0.245894	0.180931	0.856422	0.999747
4930402H24Rik	657.71	-0.0735297	0.134499	-0.546693	0.584589	0.999747
4930403O15Rik	0.115083	-0.462649	3.53381	-0.130921	0.895838	0.999747
4930404I05Rik	271.804	0.138249	0.186367	0.741811	0.458202	0.999747
4930404N11Rik	15.6609	0.261777	0.681765	0.383971	0.701	0.999747
4930405A21Rik	6.7042	0.222457	1.0985	0.20251	0.839518	0.999747
4930412C18Rik	16.4319	0.213448	0.668559	0.319265	0.749525	0.999747
4930412L05Rik	2.73034	-0.386863	1.38062	-0.280209	0.779317	0.999747
4930412M03Rik	0.851609	2.87644	3.2993	0.871836	0.383298	0.999747
4930417H01Rik	10.0154	0.700701	0.762007	0.919547	0.35781	0.999747
4930419G24Rik	15.6362	0.504444	0.579543	0.870417	0.384073	0.999747
4930426L09Rik	6.78787	0.634614	0.943553	0.672578	0.501215	0.999747
4930429B21Rik	251.3	0.0362069	0.223122	0.162274	0.87109	0.999747
4930429F24Rik	87.7036	-0.575351	0.296648	-1.93951	0.0524397	0.999747
4930430F08Rik	326.576	0.182616	0.168	1.087	0.277038	0.999747
4930431P03Rik	1.44326	-3.2605	3.02462	-1.07799	0.281039	0.999747
4930432K21Rik	17.2676	0.571208	0.616459	0.926596	0.354136	0.999747
4930442H23Rik	6.69443	-1.14722	0.98356	-1.16639	0.243455	0.999747
4930444P10Rik	1.44247	2.74681	2.33453	1.1766	0.239355	0.999747
4930447C04Rik	6.08697	0.635413	1.24452	0.510569	0.609653	0.999747
4930447M23Rik	101.29	0.245759	0.243773	1.00815	0.313384	0.999747
4930451E10Rik	23.5789	0.327742	0.483138	0.678359	0.497544	0.999747
4930451G09Rik	116.323	0.0363774	0.252049	0.144327	0.885242	0.999747
4930452B06Rik	470.96	0.228879	0.242438	0.944071	0.345133	0.999747
4930453N24Rik	597.777	0.0855577	0.15571	0.549468	0.582685	0.999747
4930455H04Rik	17.5747	0.547797	0.560398	0.977514	0.328315	0.999747
4930458D05Rik	36.5727	-0.610805	0.496866	-1.22932	0.218953	0.999747
4930461C15Rik	0.984318	3.07707	3.44806	0.892407	0.372175	0.999747
4930470G03Rik	711.038	-0.0132025	0.167237	-0.0789449	0.937076	0.999747
4930470P17Rik	8.50243	-1.29343	0.896527	-1.44271	0.149102	0.999747
4930473A02Rik	123.443	0.172979	0.224629	0.770065	0.441261	0.999747
4930474H06Rik	5.68988	-0.184098	1.12387	-0.163806	0.869883	0.999747
4930479D17Rik	56.3257	-0.36785	0.35526	-1.03544	0.300464	0.999747
4930480K15Rik	0.589602	2.43715	3.47707	0.700922	0.483352	0.999747
4930481A15Rik	60.8267	0.159788	0.360708	0.442985	0.657777	0.999747
4930481B07Rik	1.55705	0.143046	2.41618	0.0592034	0.95279	0.999747
4930483J18Rik	0.107716	-0.462649	3.53381	-0.130921	0.895838	0.999747
4930483K19Rik	6.46361	0.0547988	0.882418	0.0621008	0.950483	0.999747
4930500M09Rik	18.3708	-0.961047	0.591506	-1.62475	0.104217	0.999747
4930503B20Rik	3.48592	-0.44623	1.57455	-0.283401	0.77687	0.999747
4930503L19Rik	151.761	-0.186309	0.252596	-0.737579	0.460771	0.999747
4930505A04Rik	1.82456	-1.13643	1.99849	-0.568647	0.569596	0.999747
4930506C21Rik	202.135	0.193723	0.301108	0.643369	0.519985	0.999747
4930511M06Rik	4.0813	0.233519	1.75029	0.133417	0.893863	0.999747
4930512B01Rik	45.2187	-0.955808	0.44598	-2.14316	0.0321001	0.999747
4930513N10Rik	27.7556	-0.673164	0.542244	-1.24144	0.214443	0.999747
4930515G01Rik	11.3357	-0.515961	1.13586	-0.454245	0.649653	0.999747
4930518I15Rik	1.31394	3.21305	2.89964	1.10809	0.267824	0.999747
4930519F16Rik	0.682989	1.46729	3.47575	0.422151	0.672915	0.999747
4930520O04Rik	3.90875	-1.89399	1.38393	-1.36856	0.171137	0.999747
4930522L14Rik	6.70412	0.196425	0.887315	0.22137	0.824804	0.999747
4930523C07Rik	3.48941	-0.0485008	1.85919	-0.026087	0.979188	0.999747
4930524B15Rik	3.77919	-0.828109	1.57493	-0.525809	0.599021	0.999747
4930524J08Rik	4.92345	1.6202	1.03907	1.55928	0.118929	0.999747
4930524O07Rik	526.671	-0.0211276	0.197594	-0.106924	0.914849	0.999747
4930526F13Rik	1.42014	-0.322498	2.76194	-0.116765	0.907046	0.999747
4930533K18Rik	1.40101	-2.26807	2.48033	-0.914424	0.360494	0.999747
4930538E20Rik	370.778	0.168419	0.161843	1.04063	0.298047	0.999747
4930539E08Rik	174.104	-0.592605	0.202283	-2.92958	0.00339423	0.999747
4930542C16Rik	0.841899	-2.60884	3.44916	-0.75637	0.449428	0.999747
4930544L04Rik	3.47245	-3.46614	1.94628	-1.78091	0.0749278	0.999747
4930550C14Rik	1.81197	1.54111	2.40092	0.641882	0.52095	0.999747
4930551O13Rik	1.11068	-0.841279	2.34089	-0.359384	0.719308	0.999747
4930556I23Rik	1.81071	1.85493	2.4466	0.758167	0.448351	0.999747
4930556J24Rik	9.8416	-1.39684	0.79122	-1.76542	0.0774933	0.999747
4930558J22Rik	35.7835	1.18793	0.561857	2.11429	0.0344909	0.999747
4930558K02Rik	3.30189	1.28651	1.65887	0.775535	0.438023	0.999747
4930563E22Rik	6.61544	-0.0159852	1.07661	-0.0148477	0.988154	0.999747
4930565N06Rik	0.115083	-0.462649	3.53381	-0.130921	0.895838	0.999747
4930566F21Rik	4.25385	-0.492833	1.06336	-0.46347	0.643028	0.999747
4930570G19Rik	134.508	-0.0451206	0.22805	-0.197854	0.843159	0.999747
4930578G10Rik	2.33908	0.286261	1.67966	0.170428	0.864674	0.999747
4930579G18Rik	20.3019	0.129667	0.529707	0.244789	0.80662	0.999747
4930579G24Rik	35.9707	-0.198891	0.428884	-0.463741	0.642834	0.999747
4930579K19Rik	8.83863	-0.339143	0.938473	-0.361377	0.717817	0.999747
4930581F22Rik	29.1403	-0.223301	0.448899	-0.497442	0.618878	0.999747
4930586N03Rik	6.22664	-0.0683501	0.886884	-0.0770677	0.93857	0.999747
4930590J08Rik	0.120271	-0.462649	3.53381	-0.130921	0.895838	0.999747
4930593C16Rik	0.601356	-2.22697	3.45986	-0.643659	0.519797	0.999747
4930594M22Rik	4.28666	0.407729	1.18136	0.345134	0.729993	0.999747
4930597O21Rik	4.49304	-1.08096	1.26837	-0.852244	0.394079	0.999747
4930599N23Rik	127.439	-0.113728	0.248522	-0.457619	0.647226	0.999747
4931403E22Rik	68.172	-0.0452852	0.294963	-0.153528	0.877982	0.999747
4931406C07Rik	223.421	-0.00122554	0.2476	-0.00494967	0.996051	0.999747
4931406G06Rik	3.84545	1.05892	1.62275	0.652547	0.514048	0.999747
4931406P16Rik	262.381	0.0480603	0.1902	0.252683	0.800513	0.999747
4931414P19Rik	27.5887	0.244403	0.510211	0.479024	0.631922	0.999747
4931415C17Rik	87.5142	-0.0606749	0.272574	-0.222599	0.823847	0.999747
4931422A03Rik	5.51294	1.03695	0.991709	1.04562	0.295739	0.999747
4931423N10Rik	1.13656	-2.112	2.70179	-0.781706	0.434387	0.999747
4931428F04Rik	598.044	-0.196958	0.154612	-1.27388	0.202704	0.999747
4931431C16Rik	8.4623	-0.980945	0.912135	-1.07544	0.282178	0.999747
4931440F15Rik	24.7538	-0.551211	1.91605	-0.287681	0.773591	0.999747
4931440P22Rik	8.2665	0.085741	0.848256	0.101079	0.919488	0.999747
4932411E22Rik	75.3686	-0.651283	0.376779	-1.72855	0.0838893	0.999747
4932412D23Rik	6.56132	0.187231	1.07678	0.17388	0.86196	0.999747
4932438A13Rik	1201.82	0.328664	0.146784	2.2391	0.0251493	0.999747
4932438H23Rik	3.34583	0.938117	1.68132	0.557965	0.576868	0.999747
4932442E05Rik	10.8637	0.0119802	0.753839	0.0158922	0.98732	0.999747
4932443I19Rik	1.59587	-0.300852	1.9965	-0.15069	0.88022	0.999747
4932443L11Rik	108.799	-0.423508	0.32519	-1.30234	0.1928	0.999747
4932702P03Rik	247.787	-0.684589	0.239233	-2.86161	0.00421501	0.999747
4933402D24Rik	10.6143	-0.588131	0.731134	-0.804409	0.421161	0.999747
4933403O08Rik	1.81428	-0.269262	1.99447	-0.135004	0.892608	0.999747
4933405L10Rik	4.76587	1.36108	1.59964	0.850865	0.394844	0.999747
4933406I18Rik	0.95572	-2.20437	2.4414	-0.902914	0.366572	0.999747
4933406P04Rik	11.5715	0.0158287	0.774616	0.0204342	0.983697	0.999747
4933407K13Rik	19.7662	0.204966	0.570209	0.359457	0.719253	0.999747
4933407L21Rik	127.387	-0.198846	0.235722	-0.843563	0.398914	0.999747
4933408B17Rik	0.596168	-2.2178	3.46016	-0.640951	0.521554	0.999747
4933408N05Rik	0.328106	1.75562	3.51817	0.499016	0.617768	0.999747
4933413G19Rik	1.61287	1.20206	2.21939	0.541618	0.588081	0.999747
4933415A04Rik	62.3621	-0.409989	0.34831	-1.17708	0.239164	0.999747
4933421O10Rik	65.2704	-0.385039	0.330072	-1.16653	0.243401	0.999747
4933423P22Rik	1.03427	-0.835305	3.10354	-0.269146	0.787817	0.999747
4933425L06Rik	2.1691	0.198698	1.85523	0.107102	0.914708	0.999747
4933426K07Rik	0.430864	-1.8601	3.47367	-0.535484	0.592315	0.999747
4933427D14Rik	310.356	0.182417	0.203288	0.897333	0.369542	0.999747
4933427E11Rik	3.45419	-0.164148	1.52629	-0.107547	0.914355	0.999747
4933427I04Rik	0.115083	-0.462649	3.53381	-0.130921	0.895838	0.999747
4933428G20Rik	1.72205	0.155198	1.93089	0.0803768	0.935938	0.999747
4933430I17Rik	4.23331	-1.89277	1.27993	-1.47881	0.139191	0.999747
4933431E20Rik	1880.46	-0.0232874	0.114498	-0.203386	0.838833	0.999747
4933431K23Rik	0.491649	2.25191	3.48621	0.645949	0.518312	0.999747
4933434E20Rik	410.55	0.168395	0.168919	0.9969	0.318813	0.999747
4933439C10Rik	25.7019	0.0729399	0.483058	0.150996	0.879979	0.999747
4933439K11Rik	5.2419	-1.39584	1.08445	-1.28714	0.198046	0.999747
4933440M02Rik	1.32298	-3.1415	3.11904	-1.0072	0.313837	0.999747
4933440N22Rik	4.13101	0.691209	1.21151	0.570536	0.568314	0.999747
5031425E22Rik	53.3556	0.300038	0.385117	0.779082	0.435931	0.999747
5031425F14Rik	1.32957	1.12978	2.82861	0.399413	0.689589	0.999747
5031439G07Rik	935.174	0.183627	0.116686	1.57368	0.115561	0.999747
5033430I15Rik	21.1613	0.540961	0.56861	0.951375	0.341414	0.999747
5330411J11Rik	0.115083	-0.462649	3.53381	-0.130921	0.895838	0.999747
5330413P13Rik	87.8062	-0.546727	0.32254	-1.69507	0.0900629	0.999747
5330416C01Rik	7.01286	1.44623	1.32797	1.08905	0.276133	0.999747
5330417C22Rik	1084.67	-0.0164455	0.124202	-0.132409	0.894661	0.999747
5330434G04Rik	231.848	0.134994	0.240507	0.561289	0.5746	0.999747
5330438I03Rik	67.5457	0.022083	0.340864	0.0647855	0.948345	0.999747
5330439A09Rik	0.107716	-0.462649	3.53381	-0.130921	0.895838	0.999747
5430402O13Rik	11.1662	-0.0184636	0.770905	-0.0239506	0.980892	0.999747
5430403G16Rik	54.3952	-0.315716	0.362351	-0.871299	0.383591	0.999747
5430405H02Rik	52.0625	0.331502	0.365168	0.907806	0.363981	0.999747
5430427O19Rik	1.75385	-3.53679	2.51136	-1.40831	0.159038	0.999747
5530401A14Rik	0.591073	-0.382973	3.46497	-0.110527	0.911991	0.999747
5530601H04Rik	509.04	-0.0362831	0.184505	-0.196651	0.844101	0.999747
5730405O15Rik	4.10969	0.815563	1.16273	0.701423	0.483039	0.999747
5730409E04Rik	1995.98	-0.0295625	0.138957	-0.212746	0.831525	0.999747
5730412P04Rik	2.3406	0.608523	2.02163	0.301007	0.763409	0.999747
5730435O14Rik	0.775011	-0.703268	3.46523	-0.20295	0.839174	0.999747
5730455P16Rik	1956.68	-0.138745	0.120383	-1.15253	0.249103	0.999747
5730480H06Rik	231.657	0.0701747	0.183252	0.382941	0.701764	0.999747
5730522E02Rik	58.7473	0.135588	0.331452	0.409071	0.682487	0.999747
5730559C18Rik	6.34264	0.890777	1.30345	0.683399	0.494355	0.999747
5830418P13Rik	0.602753	-1.1206	3.47011	-0.322928	0.74675	0.999747
5830444B04Rik	59.4854	0.221935	0.368077	0.602957	0.546537	0.999747
5830454E08Rik	22.3597	0.748517	0.664545	1.12636	0.260013	0.999747
5830462I19Rik	156.335	0.283823	0.214084	1.32576	0.18492	0.999747
5830473C10Rik	1.16996	-1.17211	2.53832	-0.461768	0.644248	0.999747
5930403N24Rik	70.1695	-0.777602	0.354147	-2.1957	0.0281132	0.999747
5930412G12Rik	4.88811	-0.0554754	1.42461	-0.0389408	0.968938	0.999747
6030408B16Rik	17.049	0.0887728	0.636083	0.139562	0.889006	0.999747
6030419C18Rik	531.648	0.48866	0.207911	2.35034	0.0187564	0.999747
6030445D17Rik	1.74708	-1.62166	2.38651	-0.67951	0.496815	0.999747
6030458C11Rik	1058.28	-0.219527	0.126072	-1.74128	0.081634	0.999747
6330403K07Rik	17582.7	0.0253465	0.105106	0.241152	0.809437	0.999747
6330403L08Rik	216.843	0.154364	0.209535	0.736698	0.461306	0.999747
6330409D20Rik	10.3082	-0.469246	0.751661	-0.624279	0.532444	0.999747
6330418K02Rik	80.1838	-0.108021	0.358434	-0.301369	0.763133	0.999747
6330562C20Rik	0.910675	-1.48007	2.72006	-0.544131	0.586352	0.999747
6430531B16Rik	10.2104	-0.52008	0.984278	-0.528387	0.597231	0.999747
6430548M08Rik	2054.95	-0.215031	0.14496	-1.48338	0.137972	0.999747
6430550D23Rik	21.618	0.0108734	0.524792	0.0207194	0.983469	0.999747
6430571L13Rik	35.0369	0.282652	0.440949	0.641007	0.521518	0.999747
6430573F11Rik	218.408	0.0492124	0.204742	0.240363	0.810049	0.999747
6430628N08Rik	8.20924	0.369315	0.841084	0.439094	0.660593	0.999747
6430710C18Rik	0.240543	-1.19318	3.51146	-0.339797	0.73401	0.999747
6530401F13Rik	0.606638	-0.427123	3.46241	-0.12336	0.901822	0.999747
6530402F18Rik	42.3041	0.820582	0.395581	2.07437	0.038045	0.999747
6530409C15Rik	24.4229	0.247069	0.484046	0.510425	0.609754	0.999747
6720489N17Rik	9.02857	0.21076	0.780017	0.2702	0.787007	0.999747
6820408C15Rik	64.1218	0.459105	0.380417	1.20685	0.227491	0.999747
8030423J24Rik	0.806967	-0.20859	3.06176	-0.0681274	0.945684	0.999747
8030443G20Rik	52.3354	-0.0464805	0.392715	-0.118357	0.905785	0.999747
8030453O22Rik	73.3274	0.426982	0.358395	1.19137	0.233508	0.999747
8030462N17Rik	1036.9	-0.393851	0.136009	-2.89577	0.00378225	0.999747
8430408G22Rik	0.230165	-1.15099	3.51456	-0.32749	0.743297	0.999747
8430419K02Rik	0.110716	-0.444058	3.53149	-0.125742	0.899936	0.999747
8430423G03Rik	0.332148	-0.651949	3.48511	-0.187067	0.851608	0.999747
8430429K09Rik	195.249	-0.0704487	0.220797	-0.319066	0.749676	0.999747
8430432A02Rik	0.360814	-1.64913	3.48359	-0.473399	0.635928	0.999747
9030612E09Rik	9.01992	0.254462	0.926472	0.274657	0.78358	0.999747
9030624G23Rik	2.29191	4.54134	2.12069	2.14144	0.0322387	0.999747
9030624J02Rik	708.486	-0.105179	0.142659	-0.737276	0.460955	0.999747
9130011E15Rik	258.959	0.147708	0.219846	0.671869	0.501667	0.999747
9130017K11Rik	0.240543	-1.19318	3.51146	-0.339797	0.73401	0.999747
9130019O22Rik	40.5904	0.172076	0.590921	0.2912	0.770899	0.999747
9130019P16Rik	478.312	-0.231588	0.182762	-1.26715	0.2051	0.999747
9130023H24Rik	79.585	0.210898	0.30707	0.686807	0.492204	0.999747
9130024F11Rik	15.9146	0.599361	0.802304	0.74705	0.455033	0.999747
9130221H12Rik	1669.34	0.205043	0.122033	1.68023	0.0929133	0.999747
9130230N09Rik	42.1786	0.304761	0.449679	0.677729	0.497944	0.999747
9230009I02Rik	4.66399	0.134687	1.55385	0.0866795	0.930926	0.999747
9230110C19Rik	165.447	0.390095	0.233696	1.66924	0.0950695	0.999747
9230112E08Rik	77.1989	0.13135	0.277899	0.472653	0.636461	0.999747
9230117E06Rik	1.5064	1.58338	2.4735	0.640137	0.522083	0.999747
9330020H09Rik	12.2662	-0.396002	0.685787	-0.577442	0.563641	0.999747
9330154J02Rik	16.8475	0.488017	0.603253	0.808975	0.41853	0.999747
9330158H04Rik	14.8435	0.662175	0.763159	0.867677	0.385571	0.999747
9330159F19Rik	1804.34	-0.0644898	0.103173	-0.625066	0.531928	0.999747
9330160F10Rik	23.9843	-0.326763	0.471802	-0.692585	0.48857	0.999747
9330161L09Rik	2.09599	-1.95411	2.05113	-0.952698	0.340743	0.999747
9330162012Rik	37.5408	0.0862489	0.419022	0.205834	0.836921	0.999747
9330171B17Rik	33.6581	0.682221	0.444355	1.53531	0.124709	0.999747
9330182L06Rik	657.669	0.292421	0.156947	1.86318	0.062437	0.999747
9330198N18Rik	2.50207	-1.54079	1.88314	-0.818201	0.413243	0.999747
9430002A10Rik	5.68063	-0.538207	1.0225	-0.526366	0.598634	0.999747
9430015G10Rik	42.6975	0.826452	0.398549	2.07365	0.0381118	0.999747
9430021M05Rik	38.9534	-0.000860801	0.444182	-0.00193795	0.998454	0.999747
9430038I01Rik	19.4158	-0.0282105	0.559796	-0.0503943	0.959808	0.999747
9430041J12Rik	23.8444	0.417269	0.50793	0.821508	0.411357	0.999747
9430069I07Rik	2.39403	2.90647	1.7207	1.68912	0.0911973	0.999747
9430073C21Rik	4.2976	1.30599	1.27385	1.02523	0.305255	0.999747
9430091E24Rik	31.6131	0.0996801	0.437984	0.227588	0.819966	0.999747
9430097D07Rik	18.8651	0.904118	0.688727	1.31274	0.189271	0.999747
9530051G07Rik	32.8608	0.642149	0.523522	1.22659	0.219976	0.999747
9530053A07Rik	0.164053	0.980023	3.53381	0.277327	0.781529	0.999747
9530068E07Rik	871.184	-0.1213	0.122258	-0.992163	0.321118	0.999747
9530077C05Rik	79.5153	0.116372	0.317067	0.367027	0.713599	0.999747
9530080O11Rik	29.2226	-0.0372506	0.479079	-0.0777546	0.938023	0.999747
9630013D21Rik	0.54458	-2.41694	3.44851	-0.700865	0.483388	0.999747
9630013K17Rik	21.1324	-0.736028	0.518187	-1.42039	0.155494	0.999747
9630014M24Rik	6.42264	0.148764	0.987013	0.150721	0.880196	0.999747
9630028B13Rik	0.540388	-1.05792	3.45045	-0.306603	0.759146	0.999747
9630028H03Rik	100.327	0.141881	0.24811	0.571847	0.567426	0.999747
9830144P21Rik	52.3047	0.394432	0.345032	1.14318	0.252966	0.999747
9930004E17Rik	33.5685	0.336848	0.514018	0.655324	0.512259	0.999747
9930012K11Rik	5.12852	-0.0317708	1.0852	-0.0292764	0.976644	0.999747
9930021J03Rik	3628.19	0.121532	0.114406	1.06228	0.288108	0.999747
9930111J21Rik2	0.164053	0.980023	3.53381	0.277327	0.781529	0.999747
a	5.08883	-0.0347815	1.03016	-0.0337632	0.973066	0.999747
A130010J15Rik	250.222	0.0131405	0.186387	0.070501	0.943795	0.999747
A130030D18Rik	1.10621	3.25838	3.30412	0.986158	0.324056	0.999747
A230004M16Rik	61.2612	-0.0502081	0.351963	-0.142651	0.886565	0.999747
A230005M16Rik	1806.23	0.185292	0.111175	1.66668	0.0955786	0.999747
A230006K03Rik	31.4596	-0.144097	0.448084	-0.321585	0.747767	0.999747
A230009B12Rik	0.598565	0.862905	3.4692	0.248733	0.803567	0.999747
A230050P20Rik	242.19	0.00244078	0.17942	0.0136037	0.989146	0.999747
A230056P14Rik	129.607	-0.290987	0.229368	-1.26865	0.204566	0.999747
A230059L01Rik	1.46355	1.58244	2.88898	0.547749	0.583864	0.999747
A230065N10Rik	102.898	-0.417903	0.273248	-1.52939	0.126167	0.999747
A230072C01Rik	113.208	0.242519	0.250184	0.969361	0.332365	0.999747
A230072E10Rik	145.28	0.0362945	0.223458	0.162422	0.870973	0.999747
A230083G16Rik	14.8127	0.435752	0.645508	0.675053	0.499642	0.999747
A230083N12Rik	1.21446	0.549151	2.39723	0.229077	0.818809	0.999747
A230103J11Rik	451.425	0.0220672	0.165587	0.133267	0.893982	0.999747
A2ml1	289.179	0.0392971	0.184453	0.213047	0.83129	0.999747
A330008L17Rik	63.6517	-0.144029	0.311165	-0.462871	0.643457	0.999747
A330017A19Rik	6.05091	-0.586768	1.04785	-0.559973	0.575498	0.999747
A330035P11Rik	13.6393	-1.01872	0.756022	-1.34747	0.177829	0.999747
A330040F15Rik	5.19406	-0.135826	1.15854	-0.117238	0.906671	0.999747
A330070K13Rik	17.8265	0.650165	0.850433	0.76451	0.444563	0.999747
A330102I10Rik	55.1341	0.106678	0.389603	0.273812	0.784229	0.999747
A430005L14Rik	129.277	-0.0755606	0.263157	-0.287131	0.774012	0.999747
A430018G15Rik	3296.8	0.0144789	0.133052	0.108821	0.913344	0.999747
A430033K04Rik	654.349	0.000823345	0.150055	0.00548695	0.995622	0.999747
A430035B10Rik	79.2852	0.113707	0.336291	0.338121	0.735272	0.999747
A430057M04Rik	21.7955	0.239232	0.570339	0.419455	0.674883	0.999747
A430078I02Rik	1.18085	1.10944	2.35402	0.471294	0.637431	0.999747
A430105I19Rik	47.0036	-0.391944	0.367098	-1.06768	0.285663	0.999747
A430108G06Rik	33.0357	-0.700959	0.694925	-1.00868	0.313127	0.999747
A430110C17Rik	0.979716	2.11226	3.18008	0.664215	0.506553	0.999747
A430110L20Rik	1.10716	-0.741869	3.23284	-0.229479	0.818497	0.999747
A4gnt	9.91753	0.0927627	0.801371	0.115755	0.907847	0.999747
A530016L24Rik	0.509301	-0.868681	3.48139	-0.249521	0.802958	0.999747
A530017D24Rik	224.939	-0.109604	0.193614	-0.566097	0.571328	0.999747
A530032D15Rik	24.6052	0.52398	1.72449	0.303847	0.761245	0.999747
A530058N18Rik	16.4547	-1.80367	0.707806	-2.54826	0.0108261	0.999747
A530072M11Rik	3.5171	1.23643	1.44226	0.85729	0.391284	0.999747
A530084C06Rik	1.14837	3.28922	3.26835	1.00639	0.31423	0.999747
A630023P12Rik	1.43246	2.58646	2.69699	0.959015	0.337551	0.999747
A630052C17Rik	49.8955	0.22102	0.344542	0.641489	0.521205	0.999747
A630095N17Rik	0.343778	1.80087	3.51473	0.512379	0.608385	0.999747
A730011C13Rik	22.7341	0.0162051	0.515789	0.0314181	0.974936	0.999747
A730013G03Rik	1.1487	-2.01788	2.73743	-0.737144	0.461035	0.999747
A730015C16Rik	34.8124	-0.105449	0.402508	-0.261979	0.793338	0.999747
A730017C20Rik	1675.24	0.185902	0.154789	1.201	0.22975	0.999747
A730017L22Rik	292.889	0.0108433	0.173765	0.0624024	0.950242	0.999747
A730018C14Rik	9.36725	-0.99607	0.867205	-1.1486	0.250722	0.999747
A730036I17Rik	1.10038	-1.16036	2.78579	-0.416529	0.677023	0.999747
A730046J19Rik	99.9689	0.0595228	0.399453	0.149011	0.881545	0.999747
A730049H05Rik	0.399876	-0.412411	3.50835	-0.117551	0.906423	0.999747
A730060N03Rik	14.5305	0.302669	0.817485	0.370244	0.711201	0.999747
A730081D07Rik	105.827	-0.00249341	0.255458	-0.00976058	0.992212	0.999747
A730085K08Rik	94.2666	0.135705	0.252142	0.538209	0.590433	0.999747
A830005F24Rik	14.2243	-0.31536	0.735555	-0.428738	0.668114	0.999747
A830010M20Rik	5536.73	0.0706728	0.121137	0.583413	0.559615	0.999747
A830011K09Rik	109.319	0.16414	0.250739	0.654625	0.512709	0.999747
A830012C17Rik	47.047	-0.0787519	0.36294	-0.216984	0.828221	0.999747
A830018L16Rik	3018.14	-0.102823	0.112213	-0.916321	0.359499	0.999747
A830019P07Rik	0.237995	0.258684	3.53381	0.0732025	0.941645	0.999747
A830031A19Rik	18.3831	-1.04942	0.720193	-1.45714	0.145079	0.999747
A830036E02Rik	279.752	0.150345	0.2564	0.586371	0.557626	0.999747
A830039N20Rik	489.724	-0.234461	0.188066	-1.24669	0.21251	0.999747
A830073O21Rik	40.6997	0.0291381	0.460724	0.063244	0.949572	0.999747
A830082K12Rik	137.401	-0.111407	0.250348	-0.445007	0.656315	0.999747
A830092H15Rik	119.645	0.0345878	0.286706	0.120639	0.903977	0.999747
A930001C03Rik	142.054	0.247214	0.251342	0.983575	0.325325	0.999747
A930002H24Rik	2.07763	0.540417	2.29024	0.235965	0.81346	0.999747
A930004D18Rik	26.4225	-1.12212	0.556968	-2.01468	0.0439377	0.999747
A930005H10Rik	46.6867	-0.287185	0.361885	-0.793582	0.427439	0.999747
A930006K02Rik	1.09254	-1.18328	2.79257	-0.423725	0.671766	0.999747
A930012O16Rik	25.8464	0.0895991	0.530385	0.168932	0.86585	0.999747
A930015D03Rik	39.1052	0.191868	0.413894	0.463569	0.642957	0.999747
A930016O22Rik	1.40869	-2.3061	2.25915	-1.02078	0.307357	0.999747
A930017K11Rik	4.05712	0.682196	1.19121	0.57269	0.566855	0.999747
A930018M24Rik	1.70004	-4.05676	2.57765	-1.57382	0.115529	0.999747
A930019D19Rik	0.343778	1.80087	3.51473	0.512379	0.608385	0.999747
A930024E05Rik	11.4318	-0.308712	0.777612	-0.397	0.691367	0.999747
A930033H14Rik	17.3606	-2.05549	0.717171	-2.86611	0.00415544	0.999747
AA387200	5.37133	-1.39743	1.13498	-1.23124	0.218232	0.999747
AA465934	66.1535	0.115398	0.462243	0.249647	0.80286	0.999747
AA467197	0.514959	-0.862728	3.32193	-0.259707	0.79509	0.999747
AA474408	31.2007	-0.323549	0.511893	-0.632064	0.527345	0.999747
AA986860	65.1746	-0.403507	0.413918	-0.974847	0.329636	0.999747
Aaas	134.821	-0.176025	0.311387	-0.565294	0.571874	0.999747
Aacs	119.025	0.506905	0.304988	1.66205	0.0965032	0.999747
Aaed1	124.24	-0.227929	0.261002	-0.873286	0.382507	0.999747
Aagab	541.785	-0.240334	0.131533	-1.82718	0.0676725	0.999747
Aak1	10297.5	0.0320557	0.114675	0.279535	0.779834	0.999747
Aamdc	524.607	0.108451	0.154675	0.701159	0.483204	0.999747
Aamp	1407.6	-0.276435	0.133888	-2.06467	0.0389543	0.999747
Aar2	794.352	0.113248	0.132758	0.853043	0.393635	0.999747
Aard	45.2132	0.435613	0.437729	0.995167	0.319655	0.999747
Aars	1713.77	-0.0906482	0.143137	-0.633299	0.526539	0.999747
Aars2	56.6926	0.274305	0.378624	0.724478	0.468772	0.999747
Aarsd1	1322.84	-0.0519326	0.137499	-0.377693	0.705658	0.999747
Aasdh	117.901	0.0990845	0.236908	0.41824	0.675772	0.999747
Aasdhppt	475.839	-0.0956493	0.136769	-0.69935	0.484333	0.999747
Aass	2.45103	-2.33479	1.96398	-1.18881	0.234516	0.999747
Aatf	308.51	-0.192629	0.229296	-0.840086	0.40086	0.999747
Aatk	651.373	-0.0561907	0.149834	-0.375019	0.707646	0.999747
AB041806	67.1794	0.0542584	0.334841	0.162042	0.871273	0.999747
AB124611	0.343778	1.80087	3.51473	0.512379	0.608385	0.999747
Abat	7175.56	-0.195437	0.100823	-1.93841	0.0525729	0.999747
Abca1	40.5115	-0.326017	0.386968	-0.842491	0.399513	0.999747
Abca17	2.22099	-0.517418	1.85743	-0.278566	0.780578	0.999747
Abca2	698.077	0.0277434	0.168451	0.164698	0.869182	0.999747
Abca3	370.18	0.114823	0.148409	0.773689	0.439115	0.999747
Abca4	10.6025	-0.0196538	0.822426	-0.0238973	0.980935	0.999747
Abca5	208.597	-0.205848	0.228903	-0.899279	0.368504	0.999747
Abca6	2.87597	0.925062	1.78633	0.517856	0.604558	0.999747
Abca7	6.05895	0.408862	1.03767	0.394019	0.693567	0.999747
Abca8a	3.15113	-0.466463	1.50499	-0.309944	0.756604	0.999747
Abca8b	177.681	-0.216868	0.229887	-0.943366	0.345494	0.999747
Abca9	1.62688	-1.24287	2.03787	-0.60989	0.541935	0.999747
Abcb10	231.472	0.0422657	0.175938	0.240231	0.810151	0.999747
Abcb1a	4.53033	1.48888	3.32462	0.447834	0.654273	0.999747
Abcb1b	5.95789	-3.79129	1.38496	-2.73748	0.00619127	0.999747
Abcb4	15.6182	0.29033	0.630041	0.460811	0.644934	0.999747
Abcb6	58.7226	0.213457	0.319366	0.668376	0.503894	0.999747
Abcb7	446.094	0.0720661	0.180884	0.39841	0.690328	0.999747
Abcb8	262.325	0.129123	0.18765	0.688107	0.491385	0.999747
Abcb9	145.18	0.130767	0.2451	0.533527	0.593669	0.999747
Abcc1	128.643	0.273517	0.229165	1.19353	0.23266	0.999747
Abcc10	51.866	0.0875245	0.352569	0.248248	0.803943	0.999747
Abcc12	21.1135	0.645407	0.588664	1.09639	0.272906	0.999747
Abcc4	14.3606	0.707901	0.753182	0.93988	0.347279	0.999747
Abcc5	502.825	-0.19637	0.168164	-1.16773	0.242916	0.999747
Abcc6	0.323148	-1.5382	3.4895	-0.440807	0.659353	0.999747
Abcc8	81.6654	0.118149	0.272557	0.433484	0.664663	0.999747
Abcc9	2.29252	0.23887	1.77224	0.134784	0.892783	0.999747
Abcd1	81.8815	0.295535	0.32441	0.910991	0.3623	0.999747
Abcd2	279.734	0.195451	0.217984	0.896633	0.369915	0.999747
Abcd3	771.381	0.0600085	0.148489	0.404128	0.686119	0.999747
Abcd4	27.0408	-0.379102	0.538601	-0.703863	0.481518	0.999747
Abce1	1423.97	-0.0268168	0.11239	-0.238606	0.811411	0.999747
Abcf1	2133.64	-0.079263	0.13529	-0.585875	0.55796	0.999747
Abcf2	1392.04	-0.0716407	0.144004	-0.49749	0.618843	0.999747
Abcf3	1081.69	-0.209564	0.126869	-1.65182	0.098572	0.999747
Abcg1	686.1	0.0482219	0.146878	0.328313	0.742675	0.999747
Abcg2	14.9047	1.49104	0.767695	1.94223	0.0521089	0.999747
Abcg4	557.611	0.337091	0.190307	1.7713	0.076511	0.999747
Abcg8	2.03787	-0.251097	2.29005	-0.109647	0.912689	0.999747
Abhd1	115.892	0.28809	0.275221	1.04676	0.295211	0.999747
Abhd10	445.613	-0.0346349	0.180123	-0.192285	0.847519	0.999747
Abhd11	402.077	0.179882	0.19437	0.925463	0.354725	0.999747
Abhd11os	158.223	0.132503	0.225779	0.58687	0.557291	0.999747
Abhd12	1453.55	0.0919654	0.130605	0.704151	0.481339	0.999747
Abhd13	371.202	-0.0864345	0.147538	-0.585844	0.55798	0.999747
Abhd14a	223.151	0.311714	0.193899	1.6076	0.107922	0.999747
Abhd14b	79.8077	0.109785	0.348706	0.314835	0.752887	0.999747
Abhd15	54.0705	-0.202041	0.341874	-0.590982	0.554532	0.999747
Abhd16a	266.436	0.137588	0.202965	0.677889	0.497842	0.999747
Abhd17a	599.133	0.209772	0.160639	1.30586	0.191599	0.999747
Abhd17b	434.194	0.151755	0.202772	0.7484	0.454219	0.999747
Abhd17c	1051.41	0.0415717	0.146617	0.28354	0.776763	0.999747
Abhd18	197.352	0.0327379	0.199	0.164512	0.869328	0.999747
Abhd2	2560.43	0.136994	0.140555	0.974669	0.329724	0.999747
Abhd3	54.0088	-0.134249	0.354688	-0.378499	0.70506	0.999747
Abhd4	151.497	0.0966325	0.262724	0.36781	0.713015	0.999747
Abhd5	322.207	0.0168054	0.178781	0.0939996	0.925109	0.999747
Abhd6	325.142	0.318402	0.182513	1.74454	0.0810649	0.999747
Abhd8	1890.41	0.0774666	0.143248	0.540785	0.588656	0.999747
Abi1	2458.33	0.10044	0.106646	0.941804	0.346293	0.999747
Abi2	8882.58	-0.0300493	0.100601	-0.298697	0.765171	0.999747
Abi3	90.378	0.0156186	0.375741	0.0415676	0.966843	0.999747
Abi3bp	205.435	0.623687	0.320671	1.94495	0.0517815	0.999747
Abl1	545.894	-0.0775657	0.181654	-0.426997	0.669381	0.999747
Abl2	1530.82	-0.124307	0.136021	-0.913877	0.360781	0.999747
Ablim1	807.011	0.174419	0.14552	1.19859	0.230688	0.999747
Ablim2	6058.6	-0.0467541	0.11788	-0.396623	0.691645	0.999747
Ablim3	700.058	0.117347	0.146543	0.800771	0.423264	0.999747
Abr	9360.17	-0.282679	0.139198	-2.03077	0.0422783	0.999747
Abra	3.04444	1.26063	1.52833	0.824842	0.409461	0.999747
Abracl	215.237	0.233526	0.250249	0.933176	0.350729	0.999747
Abraxas1	87.0283	0.222642	0.266821	0.834424	0.404042	0.999747
Abraxas2	549.265	-0.15571	0.145588	-1.06953	0.284833	0.999747
Abt1	348.722	0.283758	0.164913	1.72065	0.0853144	0.999747
Abtb1	230.195	-0.108784	0.224753	-0.484018	0.628373	0.999747
Abtb2	19.2125	0.857945	0.735575	1.16636	0.243469	0.999747
AC100927.2	362.388	0.0124753	0.156164	0.079886	0.936328	0.999747
AC102654.1	553.342	-0.0897236	0.153694	-0.58378	0.559368	0.999747
AC112941.2	8.63547	-1.11113	0.920252	-1.20742	0.22727	0.999747
AC114588.1	253.599	-0.476143	0.198677	-2.39656	0.0165497	0.999747
AC122807.1	489.216	-0.283361	0.214386	-1.32173	0.186257	0.999747
AC123920.1	4.61616	-0.228226	1.05354	-0.216628	0.828498	0.999747
AC123935.1	198.403	-0.23563	0.212674	-1.10794	0.267889	0.999747
AC123954.1	56.6188	0.0244652	0.482207	0.0507359	0.959536	0.999747
AC132131.1	1861.63	0.0296278	0.166422	0.178027	0.858701	0.999747
AC138368.1	9.71391	0.527671	0.718937	0.733961	0.462973	0.999747
AC147237.1	21.4136	-0.184225	0.51901	-0.354955	0.722624	0.999747
AC153153.2	22.4858	0.0659169	0.493476	0.133577	0.893737	0.999747
AC153895.1	0.279605	0.258684	3.53381	0.0732025	0.941645	0.999747
AC153998.1	34.7735	0.376433	0.406305	0.92648	0.354196	0.999747
AC161238.1	4.99914	2.84577	1.49278	1.90636	0.0566037	0.999747
AC163993.1	175.622	0.000525544	0.231911	0.00226614	0.998192	0.999747
AC238940.2	3.22089	0.234061	1.31155	0.17846	0.858361	0.999747
AC241593.1	79.2676	0.58207	0.309732	1.87927	0.060208	0.999747
Acaa1a	174.751	0.0711254	0.195841	0.36318	0.716471	0.999747
Acaa1b	7.8588	-0.620093	0.877304	-0.706817	0.47968	0.999747
Acaa2	153.986	0.0281256	0.227397	0.123685	0.901564	0.999747
Acaca	396.552	0.0162065	0.15163	0.106882	0.914882	0.999747
Acacb	4.63974	-1.7294	1.4748	-1.17263	0.240943	0.999747
Acad10	7.14612	1.00786	1.00423	1.00362	0.315563	0.999747
Acad11	174.684	-0.0734687	0.211779	-0.346912	0.728657	0.999747
Acad12	5.72214	-0.591799	1.1442	-0.517216	0.605006	0.999747
Acad8	300.227	-0.312937	0.192853	-1.62267	0.10466	0.999747
Acad9	194.911	-0.105923	0.206888	-0.511985	0.608661	0.999747
Acadl	26.8421	0.206392	0.519833	0.397035	0.691341	0.999747
Acadm	346.093	-0.00110464	0.161464	-0.0068414	0.994541	0.999747
Acadsb	693.591	-0.047215	0.125692	-0.375641	0.707184	0.999747
Acadvl	329.903	0.027391	0.202716	0.13512	0.892517	0.999747
Acan	1.87014	0.103013	2.26934	0.0453934	0.963794	0.999747
Acap2	861.359	0.0048078	0.13197	0.0364309	0.970939	0.999747
Acap3	866.071	0.0228839	0.1594	0.143563	0.885846	0.999747
Acat1	1607.77	0.0572627	0.117774	0.486209	0.626819	0.999747
Acat2	707.393	0.0442312	0.154425	0.286426	0.774552	0.999747
Acat3	1149.22	0.00655944	0.126611	0.0518077	0.958682	0.999747
Acbd3	875.637	0.0113047	0.142699	0.0792206	0.936857	0.999747
Acbd4	271.752	-0.415497	0.195248	-2.12804	0.0333337	0.999747
Acbd5	1811.78	-0.194901	0.153161	-1.27252	0.203187	0.999747
Acbd6	709.889	0.123623	0.143309	0.862634	0.388339	0.999747
Acbd7	24.5689	0.0487238	0.68789	0.0708308	0.943532	0.999747
Accs	35.9006	0.0120319	0.499045	0.0241098	0.980765	0.999747
Acd	527.846	0.190091	0.207414	0.916481	0.359415	0.999747
Ace	31.7452	-0.781564	0.618207	-1.26424	0.206143	0.999747
Acer2	434.886	0.0816023	0.199663	0.4087	0.68276	0.999747
Acer3	66.0585	0.337278	0.341832	0.986677	0.323801	0.999747
Ache	163.075	-0.269139	0.245286	-1.09725	0.272533	0.999747
Acin1	1316.65	-0.11813	0.125539	-0.940982	0.346714	0.999747
Ackr1	354.725	0.323669	0.188994	1.71259	0.0867876	0.999747
Ackr2	48.8055	0.334569	0.432411	0.773728	0.439092	0.999747
Ackr3	34.5755	-0.535532	0.505896	-1.05858	0.28979	0.999747
Acly	1706.46	0.174211	0.123089	1.41533	0.156971	0.999747
Acmsd	9.79679	0.037507	0.772411	0.0485584	0.961271	0.999747
Aco1	152.02	-0.109757	0.210381	-0.521705	0.601876	0.999747
Aco2	3311.13	0.0326279	0.138704	0.235233	0.814028	0.999747
Acot1	16.9101	0.1079	0.57174	0.188722	0.85031	0.999747
Acot10	1.1525	1.41181	2.35979	0.598279	0.549654	0.999747
Acot11	82.8801	-0.213003	0.296006	-0.719589	0.471778	0.999747
Acot12	3.42378	-1.85485	1.39702	-1.32772	0.184271	0.999747
Acot13	1027.53	0.0992779	0.160664	0.617921	0.536628	0.999747
Acot2	96.5341	-0.0087806	0.25724	-0.0341339	0.97277	0.999747
Acot3	8.53945	0.747014	0.838982	0.890381	0.373261	0.999747
Acot4	7.80808	-0.199341	0.92001	-0.216673	0.828463	0.999747
Acot5	12.01	0.776526	0.690762	1.12416	0.260945	0.999747
Acot6	130.275	-0.476915	0.241927	-1.97132	0.0486874	0.999747
Acot7	3482.88	0.0829057	0.126058	0.657682	0.510743	0.999747
Acot8	92.2797	-0.067365	0.261536	-0.257575	0.796735	0.999747
Acot9	160.657	0.0457903	0.208133	0.220004	0.825868	0.999747
Acox1	3001.42	0.0802211	0.106163	0.755638	0.449866	0.999747
Acox3	150.733	0.0705645	0.248479	0.283986	0.776421	0.999747
Acp1	2625.7	0.014093	0.109619	0.128563	0.897703	0.999747
Acp2	676.257	-0.209406	0.166753	-1.25579	0.209193	0.999747
Acp4	131.327	0.127514	0.247233	0.515764	0.606019	0.999747
Acp6	111.518	0.00781823	0.282635	0.0276619	0.977932	0.999747
Acpp	1.09236	-2.05441	3.05935	-0.671518	0.50189	0.999747
Acr	14.3192	-0.139798	0.698715	-0.200079	0.841418	0.999747
Acrbp	7.67463	0.34705	1.30624	0.265686	0.790481	0.999747
Acsbg1	46.2969	-0.481948	0.364289	-1.32298	0.185841	0.999747
Acsf2	8.47124	-1.85543	1.01732	-1.82384	0.0681767	0.999747
Acsf3	139.608	-0.308736	0.261124	-1.18233	0.237073	0.999747
Acsl1	956.233	-0.0261604	0.135161	-0.193551	0.846528	0.999747
Acsl3	852.89	0.0733312	0.118012	0.621388	0.534344	0.999747
Acsl4	403.734	0.153853	0.155902	0.986859	0.323712	0.999747
Acsl5	472.824	0.241619	0.1606	1.50447	0.13246	0.999747
Acsl6	501.731	0.0177969	0.139916	0.127197	0.898785	0.999747
Acsm3	89.6022	0.24087	0.281565	0.855466	0.392293	0.999747
Acsm5	0.215432	-1.08804	3.51938	-0.309156	0.757203	0.999747
Acss1	39.4271	0.106956	0.455576	0.234771	0.814387	0.999747
Acss2	150.897	0.0125494	0.215625	0.0582	0.953589	0.999747
Acss2os	3.05111	-0.549217	1.374	-0.399721	0.689362	0.999747
Acta1	98.5532	0.406985	0.286108	1.42249	0.154884	0.999747
Acta2	0.63222	-1.18856	3.46743	-0.342779	0.731765	0.999747
Actb	28774.2	0.11644	0.110449	1.05424	0.291771	0.999747
Actg1	9747.61	-0.0581591	0.311455	-0.186733	0.85187	0.999747
Actl6a	152.178	0.0978673	0.25956	0.37705	0.706136	0.999747
Actl6b	771.436	-0.0279195	0.179592	-0.15546	0.876458	0.999747
Actl9	0.115083	-0.462649	3.53381	-0.130921	0.895838	0.999747
Actn1	652.403	-0.0658241	0.153649	-0.428405	0.668356	0.999747
Actn2	282.378	0.00721238	0.200421	0.0359862	0.971293	0.999747
Actn3	2.30372	1.306	1.70202	0.767323	0.442889	0.999747
Actn4	584.881	0.140126	0.13494	1.03844	0.299067	0.999747
Actr10	2957.27	-0.13022	0.113551	-1.1468	0.251465	0.999747
Actr1a	3057.4	-0.193847	0.127903	-1.51558	0.129626	0.999747
Actr1b	5143.58	-0.033261	0.0999013	-0.332939	0.739181	0.999747
Actr2	5817.95	-0.000433319	0.115618	-0.00374784	0.99701	0.999747
Actr3	5732.38	-0.114557	0.113137	-1.01255	0.311276	0.999747
Actr3b	1294.25	0.142501	0.122492	1.16334	0.24469	0.999747
Actr5	26.4563	-0.788273	0.512124	-1.53922	0.12375	0.999747
Actr6	289.008	0.164662	0.18048	0.912357	0.361581	0.999747
Actr8	910.579	0.00157908	0.112531	0.0140324	0.988804	0.999747
Actrt3	32.3107	-0.127578	0.424274	-0.300697	0.763646	0.999747
Acvr1	215.472	-0.109713	0.186201	-0.589219	0.555714	0.999747
Acvr1b	964.42	-0.153304	0.157909	-0.97084	0.331628	0.999747
Acvr1c	554.027	0.0389767	0.190512	0.20459	0.837893	0.999747
Acvr2a	788.151	0.0959496	0.130735	0.733922	0.462996	0.999747
Acvr2b	31.2057	0.41944	0.596922	0.702672	0.48226	0.999747
Acvrl1	19.5731	-0.620961	0.767271	-0.809311	0.418336	0.999747
Acy1	201.789	-0.0017947	0.248353	-0.0072264	0.994234	0.999747
Acy3	3.32152	1.89139	1.45683	1.29829	0.194187	0.999747
Acyp1	582.108	0.213187	0.164504	1.29594	0.194997	0.999747
Acyp2	366.354	-0.0376122	0.173006	-0.217403	0.827894	0.999747
Ada	3.62192	1.01272	1.48873	0.680256	0.496342	0.999747
Adal	228.45	-0.0522974	0.231862	-0.225554	0.821548	0.999747
Adam10	360.223	0.11683	0.188175	0.620857	0.534694	0.999747
Adam11	319.375	0.0478705	0.263996	0.18133	0.856108	0.999747
Adam12	169.216	0.327711	0.21492	1.5248	0.127309	0.999747
Adam15	221.59	0.15258	0.235345	0.648327	0.516773	0.999747
Adam17	82.5549	-0.49994	0.279415	-1.78924	0.0735761	0.999747
Adam18	0.407792	0.489052	3.48786	0.140215	0.88849	0.999747
Adam19	178.555	0.223908	0.198648	1.12716	0.259675	0.999747
Adam1a	19.2881	-0.00927412	0.52265	-0.0177444	0.985843	0.999747
Adam1b	1.30747	1.1938	2.84279	0.419941	0.674529	0.999747
Adam21	11.1859	0.372138	0.75265	0.494437	0.620998	0.999747
Adam22	3176.12	-0.00746446	0.111234	-0.0671057	0.946498	0.999747
Adam23	2425.12	0.0878234	0.112892	0.777941	0.436604	0.999747
Adam32	0.804233	-2.56138	3.3361	-0.767777	0.44262	0.999747
Adam33	3.0743	0.269184	1.61849	0.166318	0.867907	0.999747
Adam4	7.88649	0.410814	0.837528	0.490508	0.623774	0.999747
Adam7	8.34483	-0.227817	0.904428	-0.25189	0.801126	0.999747
Adam8	0.515667	2.26858	3.48533	0.650893	0.515115	0.999747
Adam9	211.421	-0.0147592	0.213664	-0.0690766	0.944929	0.999747
Adamts1	9.50194	-0.958734	0.934423	-1.02602	0.304883	0.999747
Adamts10	4.06879	-1.5775	1.27019	-1.24194	0.214258	0.999747
Adamts12	3.66925	-2.10597	1.91455	-1.09998	0.27134	0.999747
Adamts13	5.06854	-0.224645	1.33774	-0.167929	0.866639	0.999747
Adamts15	10.8435	0.176025	0.702788	0.250466	0.802227	0.999747
Adamts16	8.7906	0.766943	0.895014	0.856906	0.391497	0.999747
Adamts17	38.8693	-0.151378	0.431626	-0.350715	0.725802	0.999747
Adamts18	27.1124	0.526875	0.496309	1.06159	0.288423	0.999747
Adamts19	2.3249	-3.9206	2.09288	-1.87331	0.0610259	0.999747
Adamts2	29.1557	-0.326009	0.43903	-0.742568	0.457743	0.999747
Adamts20	14.3945	-0.14877	0.677723	-0.219514	0.826249	0.999747
Adamts3	750.959	-0.041492	0.143697	-0.288747	0.772775	0.999747
Adamts4	17.5049	-0.758882	0.750879	-1.01066	0.31218	0.999747
Adamts5	17.1831	-0.212453	0.741432	-0.286544	0.774462	0.999747
Adamts6	16.42	-0.41147	0.734329	-0.560335	0.575251	0.999747
Adamts8	2.40961	-0.190159	1.54275	-0.12326	0.901902	0.999747
Adamts9	24.3598	-0.0609093	0.476727	-0.127765	0.898335	0.999747
Adamtsl1	14.1434	-0.632665	0.794	-0.796808	0.425563	0.999747
Adamtsl2	40.1023	0.369618	0.394837	0.936127	0.349208	0.999747
Adamtsl3	2.60478	1.93794	2.13693	0.906882	0.364469	0.999747
Adamtsl4	2.7791	4.46166	1.99564	2.2357	0.0253714	0.999747
Adamtsl5	55.2217	-0.390659	0.360655	-1.08319	0.278723	0.999747
Adap1	979.72	-0.0222864	0.158725	-0.140409	0.888337	0.999747
Adap2	2.91072	-1.39315	1.6603	-0.839095	0.401416	0.999747
Adap2os	0.97482	-1.80651	2.8931	-0.62442	0.532352	0.999747
Adar	2364.02	-0.00102455	0.0989902	-0.01035	0.991742	0.999747
Adarb1	2655.59	-0.161449	0.118175	-1.36619	0.17188	0.999747
Adarb2	377.291	-0.251302	0.190524	-1.319	0.187169	0.999747
Adat1	140.906	0.203321	0.263427	0.771831	0.440215	0.999747
Adat2	119.965	-0.298034	0.238631	-1.24893	0.21169	0.999747
Adat3	506.755	-0.00171546	0.169879	-0.0100981	0.991943	0.999747
Adck1	327.042	0.0145996	0.190899	0.0764782	0.939039	0.999747
Adck2	627.845	0.229281	0.168208	1.36308	0.172858	0.999747
Adck5	76.9013	-0.594561	0.281925	-2.10894	0.0349502	0.999747
Adcy1	960.653	0.313998	0.157535	1.9932	0.0462396	0.999747
Adcy2	370.785	0.0885325	0.179947	0.491992	0.622725	0.999747
Adcy3	386.707	0.291361	0.218586	1.33294	0.182552	0.999747
Adcy5	6969.69	0.0777755	0.103589	0.75081	0.452767	0.999747
Adcy6	56.7282	0.0884192	0.354321	0.249546	0.802939	0.999747
Adcy7	8.67696	0.739281	1.0224	0.723082	0.46963	0.999747
Adcy8	34.3688	0.127002	0.423693	0.29975	0.764368	0.999747
Adcy9	420.723	-0.142684	0.188238	-0.757996	0.448454	0.999747
Adcyap1	5.10681	-0.86319	1.12622	-0.766448	0.44341	0.999747
Adcyap1r1	961.218	-0.29296	0.149251	-1.96287	0.0496617	0.999747
Add1	5574.64	-0.0789105	0.105818	-0.74572	0.455836	0.999747
Add2	3142.41	-0.137362	0.115738	-1.18684	0.23529	0.999747
Add3	1448.23	0.0717878	0.125897	0.570209	0.568536	0.999747
Adgb	0.240543	-1.19318	3.51146	-0.339797	0.73401	0.999747
Adgra1	570.626	0.301838	0.219382	1.37586	0.168866	0.999747
Adgra2	35.0161	0.0148243	0.418922	0.0353868	0.971771	0.999747
Adgra3	15.6738	-0.438024	0.624834	-0.701025	0.483288	0.999747
Adgrb1	1553.38	0.215769	0.123816	1.74266	0.0813927	0.999747
Adgrb2	1124.24	-0.105891	0.153037	-0.691932	0.48898	0.999747
Adgrb3	1437.29	0.0164836	0.111617	0.147681	0.882595	0.999747
Adgrd1	32.3109	0.243246	0.670961	0.362534	0.716953	0.999747
Adgre5	5.0693	0.401404	1.12458	0.356938	0.721138	0.999747
Adgrf2	0.455964	-2.19528	3.45912	-0.634635	0.525666	0.999747
Adgrf4	4.21702	3.32568	1.41296	2.35369	0.0185879	0.999747
Adgrf5	13.6888	0.415108	2.25735	0.183892	0.854098	0.999747
Adgrg1	173.363	0.198109	0.225243	0.879532	0.379113	0.999747
Adgrg2	3.01638	0.952156	1.77833	0.535423	0.592358	0.999747
Adgrg6	15.0837	0.0316064	0.740574	0.0426783	0.965958	0.999747
Adgrl1	6478.93	0.06968	0.115396	0.603831	0.545956	0.999747
Adgrl2	880.663	0.0466352	0.127454	0.365899	0.714441	0.999747
Adgrl3	2386.36	0.00178437	0.110205	0.0161913	0.987082	0.999747
Adgrl4	3.60916	-0.531129	1.51631	-0.350277	0.72613	0.999747
Adgrv1	11.9874	1.34984	0.861784	1.56634	0.11727	0.999747
Adh5	870.643	0.0106236	0.132697	0.0800589	0.93619	0.999747
Adh7	0.964302	2.49224	2.87426	0.86709	0.385893	0.999747
Adhfe1	10.9783	-0.60523	0.70923	-0.853363	0.393458	0.999747
Adi1	1301.31	0.00101551	0.168761	0.00601745	0.995199	0.999747
Adig	0.29271	1.37846	3.50466	0.393323	0.694081	0.999747
Adipor1	677.085	0.133569	0.125823	1.06157	0.288432	0.999747
Adipor2	187.24	-0.121879	0.243489	-0.500551	0.616687	0.999747
Adk	117.956	-0.279069	0.244089	-1.14331	0.25291	0.999747
Adm	1.38099	-3.20267	3.07055	-1.04303	0.296936	0.999747
Adnp	4301.51	0.0777526	0.103021	0.754726	0.450414	0.999747
Adnp2	670.956	0.178749	0.148856	1.20081	0.229823	0.999747
Ado	800.426	-0.0493744	0.139792	-0.353198	0.72394	0.999747
Adora1	2000.47	-0.0421199	0.135757	-0.31026	0.756363	0.999747
Adora2a	351.295	0.0870429	0.210322	0.413856	0.67898	0.999747
Adora2b	0.517137	-0.868681	3.48139	-0.249521	0.802958	0.999747
Adpgk	39.6081	0.107197	0.442618	0.242188	0.808635	0.999747
Adprh	486.845	-0.0894032	0.14269	-0.626556	0.530951	0.999747
Adprhl2	288.866	-0.049906	0.177697	-0.280848	0.778827	0.999747
Adprm	198.196	-0.273815	0.187922	-1.45706	0.145099	0.999747
Adra1a	236.297	0.0454594	0.193158	0.235348	0.813938	0.999747
Adra1b	24.6272	0.357729	0.784498	0.455997	0.648392	0.999747
Adra1d	0.328106	1.75562	3.51817	0.499016	0.617768	0.999747
Adra2a	34.4417	-0.365493	0.507073	-0.72079	0.471039	0.999747
Adra2b	135.393	0.284527	0.302826	0.939572	0.347437	0.999747
Adra2c	446.234	0.216587	0.162082	1.33628	0.181458	0.999747
Adrb1	144.433	-0.280254	0.234783	-1.19367	0.232606	0.999747
Adrb3	2.96855	-0.217549	1.89106	-0.115041	0.908413	0.999747
Adrm1	666.132	-0.00425642	0.151785	-0.0280424	0.977628	0.999747
Adsl	234.34	0.135408	0.189523	0.714467	0.474939	0.999747
Adss	2310.83	-0.0639306	0.112614	-0.567697	0.570241	0.999747
Adssl1	80.2055	0.54936	0.343549	1.59907	0.109804	0.999747
Aebp1	0.399407	-0.442919	3.50624	-0.126323	0.899476	0.999747
Aebp2	2477.11	-0.0235365	0.112585	-0.209055	0.834405	0.999747
Aen	270.889	-0.363646	0.76821	-0.473367	0.635951	0.999747
Aes	2361.93	0.106915	0.103637	1.03163	0.302246	0.999747
AF529169	29.8993	0.688341	0.474208	1.45156	0.146624	0.999747
Afap1	213.099	-0.00452584	0.191649	-0.0236153	0.981159	0.999747
Afap1l1	23.2249	-0.272759	0.535666	-0.509196	0.610615	0.999747
Afap1l2	6.40604	-1.34308	1.00831	-1.33202	0.182854	0.999747
Afdn	1489.72	-0.160133	0.136762	-1.17088	0.241645	0.999747
Aff1	618.555	0.0850279	0.159363	0.533548	0.593654	0.999747
Aff2	286.698	0.209377	0.174707	1.19845	0.230743	0.999747
Aff3	1462.3	-0.154471	0.119888	-1.28846	0.197586	0.999747
Aff4	9818.49	-0.0201745	0.10322	-0.195451	0.84504	0.999747
Afg1l	221.917	-0.129386	0.245605	-0.526805	0.598329	0.999747
Afg3l1	267.928	0.0999192	0.17279	0.578271	0.563081	0.999747
Afg3l2	1408.7	0.12871	0.131267	0.98052	0.32683	0.999747
Afmid	33.4382	-0.191134	0.450846	-0.423945	0.671606	0.999747
Afp	2.56582	0.817417	1.48727	0.549609	0.582588	0.999747
Aftph	2397.16	0.0245517	0.11628	0.211144	0.832775	0.999747
Aga	3.00613	1.81024	1.8118	0.999135	0.317729	0.999747
Agap1	4362.89	-0.0832507	0.111174	-0.748831	0.453959	0.999747
Agap2	8766.01	-0.208924	0.152691	-1.36827	0.171226	0.999747
Agap3	2100.99	-0.118854	0.111394	-1.06697	0.285986	0.999747
Agbl1	3.76599	0.191178	1.46379	0.130605	0.896088	0.999747
Agbl2	273.381	-0.264473	0.169826	-1.55732	0.119395	0.999747
Agbl3	71.7614	-0.170849	0.303436	-0.563047	0.573403	0.999747
Agbl4	98.092	-0.209442	0.278812	-0.751192	0.452537	0.999747
Agbl5	751.474	0.0392827	0.135927	0.288998	0.772583	0.999747
Agfg1	742.466	-0.197526	0.151511	-1.3037	0.192334	0.999747
Agfg2	1540.06	0.0535265	0.141884	0.377254	0.705985	0.999747
Aggf1	1868.25	0.0428865	0.145453	0.294848	0.76811	0.999747
Agk	507.4	0.109785	0.173639	0.632257	0.527219	0.999747
Agl	248.814	-0.0161113	0.217798	-0.0739738	0.941031	0.999747
Agmat	3.89514	0.513589	1.53759	0.334023	0.738362	0.999747
Ago1	1450.61	-0.0409641	0.113451	-0.361074	0.718044	0.999747
Ago3	1148.78	-0.184671	0.124484	-1.48349	0.137945	0.999747
Ago4	220.354	0.397677	0.226163	1.75836	0.0786856	0.999747
Agpat1	1268.12	-0.0196229	0.154998	-0.126601	0.899256	0.999747
Agpat3	967.31	0.122478	0.125706	0.974322	0.329896	0.999747
Agpat4	283.074	0.5218	0.214466	2.43302	0.0149733	0.999747
Agpat5	442.093	0.11707	0.152437	0.76799	0.442493	0.999747
Agps	1171.29	-0.148539	0.13705	-1.08384	0.278437	0.999747
Agrn	429.609	0.0486944	0.174693	0.278743	0.780442	0.999747
Agt	3.17854	-1.29818	1.75574	-0.739389	0.459671	0.999747
Agtpbp1	6435	-0.0152074	0.12163	-0.12503	0.9005	0.999747
Agtr1a	11.2861	1.93669	1.05842	1.8298	0.0672795	0.999747
Agtr2	0.475896	-1.96292	3.46939	-0.565782	0.571542	0.999747
Agtrap	11.007	-0.00406552	0.749933	-0.00542118	0.995675	0.999747
Ahctf1	1480.51	0.163402	0.107575	1.51896	0.128772	0.999747
Ahcy	418.353	0.0264366	0.16287	0.162317	0.871056	0.999747
Ahcyl1	7096.92	-0.250978	0.139536	-1.79865	0.0720735	0.999747
Ahcyl2	1887.94	-0.0577979	0.129368	-0.446772	0.65504	0.999747
Ahdc1	1015.28	-0.0454329	0.13761	-0.330158	0.741281	0.999747
Ahi1	7079.63	-0.120462	0.121488	-0.991552	0.321416	0.999747
Ahnak	285.928	0.0686585	0.208359	0.32952	0.741762	0.999747
Ahnak2	1.93421	2.94508	1.82074	1.61751	0.105767	0.999747
Ahr	148.065	-0.295583	0.219822	-1.34465	0.17874	0.999747
Ahrr	0.945123	0.0406361	2.89898	0.0140174	0.988816	0.999747
Ahsa1	1654.74	0.0314615	0.182195	0.17268	0.862903	0.999747
Ahsa2	696.156	0.00372493	0.144432	0.0257902	0.979425	0.999747
AI314180	1894.01	0.0161787	0.11703	0.138244	0.890048	0.999747
AI413582	190.208	0.144961	0.221483	0.6545	0.51279	0.999747
AI429214	102.465	0.0735641	0.277398	0.265193	0.79086	0.999747
AI464131	11.7291	-0.301747	0.784209	-0.384779	0.700401	0.999747
AI467606	0.907271	3.447	3.20196	1.07653	0.281691	0.999747
AI480526	16.7576	-0.0340441	0.682239	-0.0499005	0.960202	0.999747
AI504432	112.599	0.271249	0.296811	0.913879	0.360781	0.999747
AI593442	6585.93	0.138844	0.137284	1.01136	0.311843	0.999747
AI597479	1341.79	-0.229317	0.144228	-1.58996	0.111844	0.999747
AI606181	76.507	-0.328404	0.279232	-1.1761	0.239555	0.999747
AI606473	7.69027	-0.95442	0.950981	-1.00362	0.315564	0.999747
AI661453	2.59679	-0.490054	1.71228	-0.286199	0.774726	0.999747
AI837181	754.725	-0.296403	0.161888	-1.83091	0.0671141	0.999747
AI846148	212.598	-0.00585714	0.197745	-0.0296197	0.97637	0.999747
AI847159	1.0328	0.71474	3.09495	0.230938	0.817363	0.999747
AI854703	371.826	-0.11829	0.16826	-0.703018	0.482045	0.999747
AI987944	51.2195	0.00928807	0.382968	0.0242529	0.980651	0.999747
Aida	731.556	0.113248	0.13481	0.840057	0.400876	0.999747
Aif1	21.8422	-0.167016	0.519653	-0.3214	0.747907	0.999747
Aif1l	4.22326	-0.332979	1.35183	-0.246317	0.805436	0.999747
Aifm1	375.585	-0.162312	0.206851	-0.78468	0.432641	0.999747
Aifm2	136.791	-0.0979302	0.227074	-0.431269	0.666272	0.999747
Aifm3	76.4653	0.471012	0.3258	1.44571	0.148259	0.999747
Aig1	317.42	0.227677	0.202521	1.12421	0.260923	0.999747
Aim2	122.783	-0.109018	0.274459	-0.39721	0.691213	0.999747
Aimp1	676.111	-0.146583	0.15367	-0.953885	0.340142	0.999747
Aimp2	373.151	0.2128	0.182578	1.16553	0.243805	0.999747
Aip	2590.4	-0.0106961	0.108792	-0.0983176	0.92168	0.999747
Airn	6.28725	0.463476	1.02755	0.45105	0.651953	0.999747
Ajap1	838.211	0.275801	0.149366	1.84647	0.0648239	0.999747
Ajuba	3.49792	-1.6904	1.97273	-0.856885	0.391508	0.999747
Ak1	842.265	0.027587	0.126149	0.218686	0.826895	0.999747
AK157302	12.1331	-0.744465	0.68517	-1.08654	0.27724	0.999747
Ak2	455.252	-0.201907	0.183048	-1.10303	0.270016	0.999747
Ak3	1257.37	0.0300143	0.128314	0.233913	0.815053	0.999747
Ak4	247.184	0.121374	0.237535	0.510971	0.609371	0.999747
Ak5	1678.8	0.0305941	0.142408	0.214834	0.829896	0.999747
Ak6	1051.75	0.183489	0.131449	1.39589	0.162747	0.999747
Ak7	56.5903	-0.369377	0.372061	-0.992785	0.320815	0.999747
Ak8	19.6729	-1.01759	0.648965	-1.56801	0.116878	0.999747
Ak9	3.10571	1.99045	1.3781	1.44434	0.148643	0.999747
Akain1	35.0614	0.0831869	0.443292	0.187657	0.851146	0.999747
Akap1	181.959	0.0768966	0.206564	0.372265	0.709695	0.999747
Akap10	395.809	-0.095909	0.166717	-0.575279	0.565102	0.999747
Akap11	3744.49	0.177338	0.118476	1.49683	0.134438	0.999747
Akap12	92.0227	-0.263297	0.337279	-0.780649	0.435009	0.999747
Akap13	168.257	0.256396	0.247181	1.03728	0.299606	0.999747
Akap14	7.54777	-0.321948	0.885493	-0.363581	0.716171	0.999747
Akap17b	750.133	-0.0785625	0.137143	-0.572851	0.566745	0.999747
Akap2	603.517	-0.0515634	0.228868	-0.225297	0.821748	0.999747
Akap3	6.08485	2.42875	1.50265	1.61632	0.106026	0.999747
Akap5	20364.1	-0.197053	0.132972	-1.48191	0.138364	0.999747
Akap6	5147.49	0.253259	0.125694	2.01488	0.0439173	0.999747
Akap7	193.845	0.197622	0.257837	0.766462	0.443401	0.999747
Akap8	475.318	-0.1174	0.175039	-0.670705	0.502409	0.999747
Akap8l	278.165	-0.129361	0.197558	-0.6548	0.512597	0.999747
Akap9	6847.87	0.0778977	0.136235	0.571791	0.567464	0.999747
Akip1	17.791	0.181071	0.66026	0.274242	0.783899	0.999747
Akirin1	852.272	0.00515526	0.123221	0.0418375	0.966628	0.999747
Akirin2	1807.63	-0.176132	0.135091	-1.3038	0.192301	0.999747
Akna	3.75725	-2.21794	1.37013	-1.61878	0.105494	0.999747
Aknad1	4.97986	4.08623	3.39487	1.20365	0.228726	0.999747
Akr1a1	5539.64	-0.0735045	0.0939209	-0.782622	0.433849	0.999747
Akr1b10	30.1044	0.258647	0.596465	0.433633	0.664555	0.999747
Akr1b3	409.32	0.111457	0.184409	0.604401	0.545577	0.999747
Akr1b8	2.23025	0.136007	1.97406	0.0688974	0.945071	0.999747
Akr1c13	0.286972	0.258684	3.53381	0.0732025	0.941645	0.999747
Akr1c18	2.50412	-1.40459	1.77675	-0.790539	0.429213	0.999747
Akr1c21	1.2087	-0.422908	2.41348	-0.175227	0.860901	0.999747
Akr1e1	1079.53	-0.0600479	0.150835	-0.398104	0.690553	0.999747
Akr7a5	174.21	0.0696738	0.215731	0.322966	0.746721	0.999747
Akt1	1257.45	-0.0992634	0.145402	-0.682684	0.494806	0.999747
Akt1s1	196.725	-0.216954	0.212184	-1.02248	0.306554	0.999747
Akt2	999.643	0.19575	0.152259	1.28564	0.19857	0.999747
Akt3	4667.76	0.0384031	0.141659	0.271094	0.786318	0.999747
Aktip	1459.97	-3.51236e-05	0.110839	-0.000316889	0.999747	0.999747
AL591129.1	310.047	-0.0682059	0.166507	-0.409628	0.682079	0.999747
AL627093.1	32.757	-0.487218	0.522994	-0.931593	0.351547	0.999747
AL844174.1	0.833862	0.883647	3.10794	0.284319	0.776166	0.999747
Alad	256.922	-0.120293	0.177089	-0.679278	0.496962	0.999747
Alas1	380.2	0.12649	0.15318	0.825759	0.408941	0.999747
Alas2	3.55689	-0.405655	1.65506	-0.2451	0.806379	0.999747
Alcam	4458.01	0.13017	0.11108	1.17186	0.241252	0.999747
Aldh16a1	32.1294	-0.986185	0.639568	-1.54195	0.123085	0.999747
Aldh18a1	257.098	0.231983	0.210852	1.10022	0.271237	0.999747
Aldh1a1	58.9448	-0.195494	0.382842	-0.510639	0.609604	0.999747
Aldh1a2	2.18156	-0.995275	1.97897	-0.502927	0.615016	0.999747
Aldh1a3	2.14469	-2.84582	1.98884	-1.43089	0.152461	0.999747
Aldh1a7	1.44004	-1.51015	2.35417	-0.641478	0.521212	0.999747
Aldh1b1	93.0547	-0.468743	0.283715	-1.65216	0.0985011	0.999747
Aldh1l1	19.8917	-0.571373	0.697724	-0.818909	0.412838	0.999747
Aldh1l2	20.1759	-0.361392	0.55498	-0.65118	0.51493	0.999747
Aldh2	234.112	0.497806	0.214577	2.31994	0.0203439	0.999747
Aldh3a1	1.54488	-0.860858	2.16442	-0.397731	0.690829	0.999747
Aldh3a2	878.661	-0.0863976	0.113697	-0.759893	0.447319	0.999747
Aldh3b1	5.75463	0.541544	1.20764	0.448431	0.653842	0.999747
Aldh3b2	54.1516	0.0946362	0.329523	0.287192	0.773966	0.999747
Aldh4a1	106.042	-0.187232	0.285922	-0.654836	0.512574	0.999747
Aldh5a1	2242.09	-0.413245	0.154313	-2.67797	0.00740695	0.999747
Aldh6a1	162.765	-0.132087	0.226056	-0.584312	0.55901	0.999747
Aldh7a1	256.572	0.00708302	0.187942	0.0376872	0.969937	0.999747
Aldh8a1	0.737473	2.70935	3.46571	0.781759	0.434356	0.999747
Aldh9a1	181.683	-0.141804	0.222195	-0.638194	0.523347	0.999747
Aldoa	22036.9	0.013992	0.116324	0.120284	0.904258	0.999747
Aldoart1	36.4629	-0.301193	0.401501	-0.750168	0.453154	0.999747
Aldob	2.27347	3.7914	2.02689	1.87055	0.0614078	0.999747
Aldoc	724.959	-0.525056	0.185244	-2.83441	0.0045911	0.999747
Alg1	118.42	0.124452	0.269306	0.46212	0.643995	0.999747
Alg10b	440.788	0.133013	0.14829	0.896981	0.369729	0.999747
Alg11	1264.5	-0.0427305	0.125856	-0.339519	0.734219	0.999747
Alg12	59.7429	0.0195383	0.34107	0.0572854	0.954318	0.999747
Alg13	72.6006	0.191321	0.308605	0.619954	0.535288	0.999747
Alg14	103.352	0.220327	0.301345	0.731144	0.464691	0.999747
Alg2	1564.21	0.171258	0.132041	1.297	0.19463	0.999747
Alg3	218.44	0.621999	0.214342	2.9019	0.00370906	0.999747
Alg5	128.978	-0.0186887	0.23596	-0.0792029	0.936871	0.999747
Alg6	107.282	0.106491	0.336364	0.316593	0.751552	0.999747
Alg8	127.145	0.238655	0.277509	0.859989	0.389795	0.999747
Alg9	147.399	-0.122109	0.267689	-0.456161	0.648274	0.999747
Alk	24.6981	-0.842266	0.48485	-1.73717	0.0823577	0.999747
Alkal2	3.58422	-2.22038	1.42635	-1.55669	0.119544	0.999747
Alkbh1	582.798	-0.0165471	0.156144	-0.105973	0.915604	0.999747
Alkbh2	61.6086	-0.00372126	0.321742	-0.011566	0.990772	0.999747
Alkbh3	166.054	-0.0145075	0.203565	-0.071267	0.943185	0.999747
Alkbh3os1	2.46266	0.144656	1.5085	0.0958938	0.923605	0.999747
Alkbh4	54.0429	-0.0402947	0.347894	-0.115825	0.907791	0.999747
Alkbh5	1433.35	-0.254379	0.128308	-1.98256	0.0474164	0.999747
Alkbh6	533.157	0.176022	0.179259	0.981943	0.326128	0.999747
Alkbh7	311.259	0.00133454	0.178739	0.00746641	0.994043	0.999747
Alkbh8	895.07	-0.0422253	0.135286	-0.312118	0.754951	0.999747
Allc	0.486367	0.0288699	3.48972	0.00827284	0.993399	0.999747
Alms1	136.339	0.105032	0.212586	0.494068	0.621258	0.999747
Alox12	1.15083	-2.96988	3.27526	-0.906762	0.364533	0.999747
Alox12b	14.9617	-0.579404	0.862607	-0.671689	0.501782	0.999747
Alox12e	2.74247	-2.64112	1.74683	-1.51195	0.130547	0.999747
Alox5ap	8.37608	-0.127859	0.774125	-0.165166	0.868814	0.999747
Alox8	16.6184	0.488851	0.642667	0.760659	0.446861	0.999747
Aloxe3	140.789	0.28743	0.293625	0.978904	0.327628	0.999747
Alpk1	0.771525	-0.390754	3.12454	-0.12506	0.900476	0.999747
Alpk2	1.00513	-2.51991	2.84232	-0.886568	0.375312	0.999747
Alpl	1.99055	-3.71537	2.18698	-1.69886	0.0893455	0.999747
Als2	381.165	-0.142962	0.157649	-0.906837	0.364493	0.999747
Als2cl	1.00591	-2.24762	2.88157	-0.780001	0.43539	0.999747
Als2cr12	0.271769	0.258684	3.53381	0.0732025	0.941645	0.999747
Alx4	0.215432	-1.08804	3.51938	-0.309156	0.757203	0.999747
Alyref	229.313	0.112866	0.193878	0.582149	0.560467	0.999747
Alyref2	64.4149	0.121485	0.324067	0.374877	0.707752	0.999747
Amacr	169.929	0.219036	0.21028	1.04164	0.297579	0.999747
Ambra1	1014.18	-0.062163	0.120814	-0.514533	0.606879	0.999747
Amd-ps3	176.759	-0.14997	0.220436	-0.680337	0.496291	0.999747
Amd1	2251.45	0.0264699	0.123838	0.213747	0.830745	0.999747
Amd2	24.7538	0.212337	0.498145	0.426256	0.669921	0.999747
Amdhd2	133.78	0.211608	0.232939	0.908427	0.363653	0.999747
Amer1	147.053	-0.035015	0.28017	-0.124978	0.900541	0.999747
Amer2	315.633	0.108319	0.189634	0.571199	0.567865	0.999747
Amer3	434.362	-0.073695	0.14708	-0.501053	0.616334	0.999747
Amfr	1062.7	0.00776551	0.136449	0.0569116	0.954616	0.999747
Amhr2	4.66337	0.433801	1.1222	0.386565	0.699079	0.999747
Amigo1	597.026	-0.179536	0.154961	-1.15859	0.246623	0.999747
Amigo2	69.689	-0.197978	0.30322	-0.652917	0.51381	0.999747
Amigo3	11.4079	-2.50916	0.878618	-2.85581	0.00429277	0.999747
Ammecr1	21.0835	0.4984	0.521624	0.955479	0.339336	0.999747
Ammecr1l	497.892	0.0983081	0.155527	0.632095	0.527325	0.999747
Amn	29.0818	-0.0563588	0.52116	-0.108141	0.913884	0.999747
Amn1	276.45	0.156663	0.183915	0.851822	0.394313	0.999747
Amot	117.046	0.0499804	0.275408	0.181477	0.855993	0.999747
Amotl1	1854.69	-0.287723	0.145391	-1.97895	0.0478215	0.999747
Amotl2	21.5822	0.48702	0.592544	0.821913	0.411126	0.999747
Ampd2	772.038	0.1958	0.136026	1.43943	0.15003	0.999747
Ampd3	205.119	0.110092	0.219288	0.502045	0.615636	0.999747
Amph	1581.28	0.163238	0.1307	1.24895	0.211684	0.999747
Amt	16.5464	-0.92553	0.660025	-1.40226	0.160836	0.999747
Amy1	48.7544	0.515225	0.43115	1.195	0.232087	0.999747
Amz1	495.328	0.131363	0.202398	0.649034	0.516316	0.999747
Amz2	1082.2	-0.0629973	0.124264	-0.506962	0.612181	0.999747
Anapc1	861.921	-0.0213322	0.127351	-0.167507	0.866971	0.999747
Anapc10	261.824	0.0990408	0.163445	0.605957	0.544543	0.999747
Anapc11	419.879	0.175636	0.164443	1.06807	0.285491	0.999747
Anapc13	591.788	0.175595	0.206543	0.85016	0.395236	0.999747
Anapc15	398.382	0.0425897	0.161531	0.263663	0.792039	0.999747
Anapc15-ps	3.45642	0.0945046	1.22572	0.0771016	0.938543	0.999747
Anapc16	1340.09	-0.106156	0.129351	-0.820681	0.411828	0.999747
Anapc2	649.249	0.0928185	0.147296	0.630149	0.528597	0.999747
Anapc4	757.71	0.0616964	0.142066	0.43428	0.664085	0.999747
Anapc5	2074.87	0.0497412	0.11147	0.446229	0.655432	0.999747
Anapc7	322.749	0.313252	0.16577	1.88968	0.0588012	0.999747
Angel1	14.0686	0.182008	0.63038	0.288727	0.77279	0.999747
Angel2	1401.72	-0.134904	0.142014	-0.949936	0.342145	0.999747
Angpt1	15.0866	0.21923	0.643265	0.340808	0.733248	0.999747
Angpt2	1.65866	3.52488	2.37683	1.48302	0.13807	0.999747
Angpt4	0.336514	-1.44558	3.51165	-0.411652	0.680594	0.999747
Angptl1	0.97188	2.10653	2.898	0.726892	0.467292	0.999747
Angptl2	5.06493	-1.093	1.43392	-0.762249	0.445911	0.999747
Angptl3	0.734057	2.94488	3.45426	0.852535	0.393917	0.999747
Angptl4	4.81426	2.31853	1.3671	1.69595	0.0898962	0.999747
Angptl6	181.342	0.0524388	0.201928	0.25969	0.795103	0.999747
Ank	1056.48	0.0551995	0.132901	0.415342	0.677891	0.999747
Ank1	277.562	-0.00594163	0.208027	-0.0285618	0.977214	0.999747
Ank2	2594.35	0.293362	0.104472	2.80805	0.00498419	0.999747
Ank3	4911.07	0.045441	0.122073	0.372244	0.709711	0.999747
Ankdd1a	3.96978	-1.38824	1.17356	-1.18293	0.236836	0.999747
Ankdd1b	194.489	0.0743375	0.221868	0.335053	0.737585	0.999747
Ankef1	26.5081	-0.986924	0.550831	-1.7917	0.0731812	0.999747
Ankfn1	107.943	0.0211403	0.299082	0.070684	0.943649	0.999747
Ankfy1	815.393	-0.151958	0.138983	-1.09336	0.274236	0.999747
Ankhd1	1377.52	-0.0863447	0.116492	-0.741208	0.458567	0.999747
Ankib1	943.655	-0.126071	0.1418	-0.889074	0.373963	0.999747
Ankk1	3.15389	0.339955	1.45532	0.233594	0.8153	0.999747
Ankle2	294.818	-0.109016	0.186874	-0.583369	0.559645	0.999747
Ankmy1	1.06178	-1.33022	2.76253	-0.481522	0.630145	0.999747
Ankmy2	1663.31	-0.0520119	0.130749	-0.397799	0.690779	0.999747
Ankra2	272.168	-0.119115	0.185067	-0.643635	0.519812	0.999747
Ankrd10	185.289	-0.193844	0.216508	-0.895321	0.370616	0.999747
Ankrd11	7557.56	0.00710043	0.105096	0.0675617	0.946135	0.999747
Ankrd12	7254.34	0.132128	0.103774	1.27323	0.202936	0.999747
Ankrd13a	474.439	0.0184414	0.173549	0.106261	0.915375	0.999747
Ankrd13b	754.937	-0.0347821	0.175568	-0.198113	0.842957	0.999747
Ankrd13c	1129.29	0.178839	0.156062	1.14595	0.251815	0.999747
Ankrd13d	272.91	-0.224509	0.189748	-1.18319	0.236733	0.999747
Ankrd16	60.7464	-0.339731	0.324736	-1.04618	0.29548	0.999747
Ankrd17	7702.44	0.00369291	0.1001	0.0368921	0.970571	0.999747
Ankrd2	22.7213	0.653866	0.508005	1.28712	0.198051	0.999747
Ankrd23	0.279136	0.258684	3.53381	0.0732025	0.941645	0.999747
Ankrd24	100.357	-0.392923	0.266865	-1.47237	0.140922	0.999747
Ankrd26	577.338	0.195039	0.14731	1.324	0.185502	0.999747
Ankrd27	351.302	0.16231	0.199862	0.812107	0.41673	0.999747
Ankrd28	879.337	-0.0706608	0.144516	-0.488947	0.624879	0.999747
Ankrd29	84.545	-0.0293835	0.344319	-0.085338	0.931993	0.999747
Ankrd33b	1436.36	-0.120554	0.115178	-1.04667	0.29525	0.999747
Ankrd34a	3541.87	-0.0703827	0.124306	-0.566203	0.571256	0.999747
Ankrd34b	776.634	-0.0141726	0.145039	-0.0977155	0.922158	0.999747
Ankrd34c	84.5156	0.905124	0.391845	2.30991	0.0208933	0.999747
Ankrd35	163.749	-0.361143	0.232782	-1.55142	0.120801	0.999747
Ankrd37	248.797	0.295252	0.267761	1.10267	0.270172	0.999747
Ankrd39	55.8113	-0.32294	0.344825	-0.936531	0.349	0.999747
Ankrd40	1391.47	0.112586	0.11597	0.97082	0.331638	0.999747
Ankrd42	315.405	-0.247031	0.18611	-1.32734	0.184396	0.999747
Ankrd44	50.3509	-0.168589	0.458685	-0.367549	0.71321	0.999747
Ankrd45	1463.05	-0.198042	0.123424	-1.60456	0.10859	0.999747
Ankrd46	2613.8	-0.186457	0.126304	-1.47625	0.139876	0.999747
Ankrd49	298.694	-0.152093	0.157613	-0.964976	0.334557	0.999747
Ankrd50	1011.16	-0.102309	0.141064	-0.725261	0.468292	0.999747
Ankrd52	1003.02	-0.0761302	0.150025	-0.507451	0.611838	0.999747
Ankrd54	61.9961	0.173587	0.331431	0.52375	0.600452	0.999747
Ankrd55	102.349	-0.198178	0.320656	-0.61804	0.536549	0.999747
Ankrd6	1978	-0.0780182	0.104299	-0.748028	0.454443	0.999747
Ankrd61	70.2398	-0.236035	0.305874	-0.771675	0.440307	0.999747
Ankrd63	5133.7	-0.0722612	0.105446	-0.685292	0.49316	0.999747
Ankrd9	45.9313	0.361011	0.444541	0.812098	0.416735	0.999747
Anks1	57.6493	-0.625895	0.332194	-1.88412	0.0595482	0.999747
Anks1b	10362.1	-0.090488	0.129913	-0.69653	0.486097	0.999747
Anks3	151.036	0.117048	0.224279	0.521883	0.601752	0.999747
Anks4b	0.461153	-2.20967	3.45839	-0.638929	0.522869	0.999747
Anks6	51.4397	0.607636	0.38597	1.57431	0.115416	0.999747
Ankub1	0.876461	-2.66402	3.23451	-0.823622	0.410154	0.999747
Ankzf1	99.6677	-0.213718	0.267987	-0.797494	0.425164	0.999747
Anln	100.259	-0.235137	0.266378	-0.882719	0.377388	0.999747
Ano1	2.71697	2.84795	1.82913	1.55699	0.119472	0.999747
Ano10	22.4027	0.436124	0.668524	0.652369	0.514163	0.999747
Ano2	279.497	0.173182	0.226822	0.763514	0.445157	0.999747
Ano3	5313.45	0.171117	0.133561	1.28119	0.200127	0.999747
Ano4	81.9616	-0.17253	0.335705	-0.513934	0.607298	0.999747
Ano5	51.8006	0.140488	0.329675	0.426139	0.670006	0.999747
Ano6	220.713	0.068657	0.187396	0.366373	0.714087	0.999747
Ano7	83.5472	0.0626708	0.308284	0.203289	0.838909	0.999747
Ano8	61.1437	-0.412621	0.326519	-1.2637	0.206339	0.999747
Anp32a	4825.72	0.0772182	0.118689	0.650591	0.51531	0.999747
Anp32b	6263.47	-0.0796302	0.13306	-0.598451	0.549539	0.999747
Anp32e	1834.79	-0.173836	0.127132	-1.36737	0.17151	0.999747
Anpep	0.614561	2.50276	3.47414	0.720397	0.471281	0.999747
Antxr1	68.43	0.267196	0.814403	0.328088	0.742845	0.999747
Antxr2	0.675763	-2.36364	3.45566	-0.683992	0.49398	0.999747
Anxa10	0.29271	1.37846	3.50466	0.393323	0.694081	0.999747
Anxa11	12.9025	0.647541	0.653656	0.990646	0.321859	0.999747
Anxa2	2.46322	-0.314491	1.77145	-0.177533	0.85909	0.999747
Anxa3	8.24515	-0.136024	1.12353	-0.121068	0.903637	0.999747
Anxa4	9.55895	0.0402672	0.851551	0.0472868	0.962285	0.999747
Anxa5	181.753	0.439187	0.209776	2.0936	0.0362959	0.999747
Anxa6	1077.26	-0.21321	0.163752	-1.30203	0.192907	0.999747
Anxa7	820.929	0.000430144	0.127649	0.00336973	0.997311	0.999747
Anxa9	3.11309	-0.436696	1.37479	-0.317646	0.750754	0.999747
Aoah	3.67139	-0.246009	1.54466	-0.159265	0.87346	0.999747
Aoc2	18.9565	-0.292749	0.597123	-0.490266	0.623946	0.999747
Aox1	2.68679	0.0473371	2.05674	0.0230156	0.981638	0.999747
Aox3	0.575414	-2.18043	3.4614	-0.629927	0.528743	0.999747
Aox4	6.13992	-0.00437339	1.15514	-0.00378601	0.996979	0.999747
Ap1ar	5258.51	-0.0611097	0.116286	-0.525511	0.599228	0.999747
Ap1b1	1192.29	-0.184335	0.118901	-1.55032	0.121064	0.999747
Ap1g1	1926.96	-0.0427103	0.105883	-0.403371	0.686676	0.999747
Ap1g2	201.261	0.121785	0.192746	0.631841	0.527491	0.999747
Ap1m1	516.652	-0.033816	0.151594	-0.22307	0.823481	0.999747
Ap1s1	3635.8	-0.228789	0.134912	-1.69584	0.0899164	0.999747
Ap1s2	3926.05	0.0847152	0.124215	0.682005	0.495236	0.999747
Ap1s3	60.1788	-0.0419699	0.376014	-0.111618	0.911126	0.999747
Ap2a1	1230.03	-0.288308	0.154149	-1.87032	0.0614398	0.999747
Ap2a2	4027.97	-0.132845	0.130533	-1.01772	0.308812	0.999747
Ap2b1	4738.71	-0.0814658	0.124638	-0.653622	0.513356	0.999747
Ap2m1	4316.57	0.0353666	0.102323	0.345638	0.729615	0.999747
Ap2s1	2009.95	0.0297129	0.127036	0.233894	0.815067	0.999747
Ap3b1	1037.77	-0.140819	0.131811	-1.06835	0.285364	0.999747
Ap3b2	1267	-0.0333248	0.123636	-0.269539	0.787515	0.999747
Ap3d1	2152.45	0.167717	0.108575	1.54472	0.122415	0.999747
Ap3m1	510.547	-0.0130583	0.180633	-0.0722918	0.94237	0.999747
Ap3m2	3941.06	-0.0735789	0.100726	-0.730487	0.465092	0.999747
Ap3s1	511.908	0.311352	0.235941	1.31962	0.186963	0.999747
Ap3s1-ps2	7.00769	-0.617495	0.868736	-0.710798	0.47721	0.999747
Ap3s2	1813.3	-0.0517107	0.130886	-0.395081	0.692783	0.999747
Ap4b1	119.772	0.145199	0.244169	0.594667	0.552066	0.999747
Ap4e1	107.068	0.557618	0.306986	1.81643	0.0693044	0.999747
Ap4m1	124.471	0.394826	0.252311	1.56484	0.11762	0.999747
Ap4s1	1438.14	0.094668	0.155271	0.609696	0.542063	0.999747
Ap5b1	31.5479	-0.0137769	0.425478	-0.0323798	0.974169	0.999747
Ap5m1	163.939	-0.0451042	0.231093	-0.195177	0.845254	0.999747
Ap5s1	245.437	-0.110539	0.186089	-0.594013	0.552503	0.999747
Ap5z1	131.772	0.432698	0.289162	1.49638	0.134553	0.999747
Apaf1	300.939	-0.0980558	0.200206	-0.489775	0.624293	0.999747
Apba1	1712.99	-0.00298625	0.140606	-0.0212384	0.983055	0.999747
Apba2	183.114	-0.125414	0.234279	-0.535317	0.592431	0.999747
Apba3	56.0847	0.179931	0.352179	0.510907	0.609416	0.999747
Apbb1	2039	-0.0166916	0.120524	-0.138492	0.889852	0.999747
Apbb1ip	16.8636	-0.677233	0.637458	-1.0624	0.288056	0.999747
Apbb2	2234.89	0.00130781	0.124337	0.0105182	0.991608	0.999747
Apbb3	185.186	-0.438937	0.2122	-2.0685	0.0385927	0.999747
Apc	3976.07	0.243767	0.112643	2.16406	0.0304597	0.999747
Apc2	691.491	0.1606	0.134775	1.19161	0.233413	0.999747
Apcdd1	5.21519	0.177344	1.31574	0.134786	0.892781	0.999747
Apeh	164.29	0.363625	0.235624	1.54324	0.122773	0.999747
Apex1	1061	-0.0142692	0.125374	-0.113814	0.909386	0.999747
Apex2	57.7144	0.174757	0.355679	0.491333	0.623191	0.999747
Aph1a	43.1507	0.0844104	0.374131	0.225617	0.821499	0.999747
Aph1b	165.206	0.20426	0.221718	0.921261	0.356914	0.999747
Aph1c	77.6081	0.154821	0.288397	0.536832	0.591384	0.999747
Api5	1596.28	-0.00207781	0.116682	-0.0178074	0.985793	0.999747
Apip	213.723	0.114071	0.217637	0.524136	0.600184	0.999747
Aplf	241.335	-0.236172	0.184191	-1.28221	0.19977	0.999747
Apln	11.3118	-0.297171	0.77088	-0.385495	0.69987	0.999747
Aplp1	9320.35	0.158699	0.11737	1.35213	0.176335	0.999747
Aplp2	2075.15	0.108209	0.167965	0.644235	0.519423	0.999747
Apmap	524.382	-0.111039	0.148363	-0.748427	0.454203	0.999747
Apoa1	3.23613	-0.717376	1.25627	-0.571035	0.567976	0.999747
Apoa2	2.73915	-0.716768	1.8569	-0.386002	0.699495	0.999747
Apobec1	7.93461	-0.488334	1.01631	-0.480498	0.630873	0.999747
Apobec2	1.50048	0.0852871	2.676	0.0318711	0.974575	0.999747
Apobec3	20.714	0.0886023	0.558298	0.158701	0.873905	0.999747
Apobec4	2.02965	-3.48058	2.08009	-1.67328	0.0942722	0.999747
Apoc1	0.368737	1.93003	3.50554	0.550568	0.58193	0.999747
Apod	86.3647	0.51454	0.333958	1.54073	0.123382	0.999747
Apoe	109.649	0.0543235	0.36959	0.146983	0.883145	0.999747
Apoh	33.3613	0.123618	0.413168	0.299196	0.764791	0.999747
Apol6	0.164053	0.980023	3.53381	0.277327	0.781529	0.999747
Apol8	35.7504	0.188392	0.414868	0.454102	0.649755	0.999747
Apol9a	4.71385	-3.796	1.4635	-2.59379	0.00949249	0.999747
Apol9b	0.430864	-1.8601	3.47367	-0.535484	0.592315	0.999747
Apold1	12.1056	0.392389	0.76079	0.515765	0.606019	0.999747
Apom	4.1573	-0.715078	1.2321	-0.580374	0.561662	0.999747
Apoo	747.49	0.125559	0.152049	0.825781	0.408928	0.999747
Apoo-ps	69.5382	0.511783	0.33985	1.50591	0.132091	0.999747
Apool	83.9223	0.317797	0.298486	1.0647	0.287013	0.999747
Apopt1	498.628	0.0407846	0.145566	0.28018	0.77934	0.999747
App	4800.29	-0.0424779	0.123297	-0.344516	0.730458	0.999747
Appbp2	2052.55	-0.335726	0.132903	-2.52609	0.0115339	0.999747
Appbp2os	0.0975699	0.911832	3.52454	0.25871	0.795859	0.999747
Appl1	2230.37	0.00341053	0.101195	0.0337027	0.973114	0.999747
Appl2	63.5007	-0.404409	0.335773	-1.20441	0.228431	0.999747
Aprt	381.929	-0.0859236	0.156578	-0.548759	0.583171	0.999747
Aptx	709.865	-0.0924639	0.145231	-0.636667	0.524342	0.999747
Aqp1	0.656212	2.55134	3.47206	0.73482	0.462449	0.999747
Aqp11	16.3439	0.612553	0.820948	0.746154	0.455574	0.999747
Aqp4	22.6661	0.256565	0.616653	0.416061	0.677366	0.999747
Aqp5	1.00628	-2.82442	3.05492	-0.924548	0.355201	0.999747
Aqp6	0.568972	-0.316392	3.46879	-0.0912112	0.927325	0.999747
Aqp9	0.0975699	0.911832	3.52454	0.25871	0.795859	0.999747
Aqr	663.072	0.0515397	0.123713	0.416606	0.676967	0.999747
Ar	766.555	0.156442	0.124452	1.25705	0.208736	0.999747
Araf	2279.06	0.314376	0.178615	1.76008	0.0783937	0.999747
Arap1	18.9437	0.701619	0.540939	1.29704	0.194618	0.999747
Arap2	1173.08	0.042614	0.152103	0.280164	0.779351	0.999747
Arap3	50.3307	-0.525059	0.368346	-1.42545	0.154027	0.999747
Arc	534.143	0.207188	0.179962	1.15129	0.249614	0.999747
Arcn1	2012.96	-0.121988	0.104996	-1.16183	0.245303	0.999747
Arel1	4334.62	0.00280581	0.123927	0.0226408	0.981937	0.999747
Arf1	13540.8	-0.0191122	0.0883376	-0.216354	0.828712	0.999747
Arf2	1109.28	-0.00454052	0.121561	-0.0373516	0.970205	0.999747
Arf3	89412.9	-0.290906	0.12566	-2.31502	0.0206116	0.999747
Arf4	3596.57	0.0253315	0.124484	0.203492	0.838751	0.999747
Arf4os	19.8889	0.872549	0.604003	1.44461	0.148567	0.999747
Arf5	628.217	0.056575	0.15589	0.362916	0.716668	0.999747
Arf6	614.561	-0.0832964	0.161215	-0.51668	0.60538	0.999747
Arfgap1	723.242	-0.0151642	0.184874	-0.0820243	0.934627	0.999747
Arfgap2	767.213	-0.169265	0.173439	-0.975936	0.329096	0.999747
Arfgap3	84.292	-0.141649	0.355797	-0.398118	0.690543	0.999747
Arfgef1	2547.03	-0.000603265	0.116436	-0.00518109	0.995866	0.999747
Arfgef2	814.427	0.0329386	0.155562	0.211739	0.83231	0.999747
Arfgef3	2598.97	0.167773	0.125064	1.3415	0.17976	0.999747
Arfip1	422.673	-0.174287	0.166301	-1.04802	0.29463	0.999747
Arfip2	1785.74	-0.0573234	0.105574	-0.542968	0.587152	0.999747
Arfrp1	614.254	0.105935	0.147762	0.716929	0.473418	0.999747
Arg2	268.015	0.11799	0.188502	0.625934	0.531359	0.999747
Arglu1	2506.85	-0.0875278	0.109191	-0.801601	0.422784	0.999747
Arhgap1	1764.83	0.0522317	0.131991	0.395721	0.692311	0.999747
Arhgap10	1022.37	-0.087	0.127102	-0.684491	0.493665	0.999747
Arhgap11a	65.4573	-0.476357	0.314288	-1.51567	0.129603	0.999747
Arhgap12	752.027	-0.216986	0.139024	-1.56078	0.118575	0.999747
Arhgap15	33.0664	0.145992	0.571056	0.255652	0.79822	0.999747
Arhgap17	74.4281	-0.422754	0.344742	-1.22629	0.220089	0.999747
Arhgap18	137.139	0.029893	0.215793	0.138527	0.889824	0.999747
Arhgap19	195.348	-0.105918	0.220908	-0.479468	0.631606	0.999747
Arhgap20	6147.06	0.179521	0.113537	1.58116	0.113841	0.999747
Arhgap20os	50.3953	0.0751439	0.336758	0.223139	0.823427	0.999747
Arhgap21	2413.87	0.081773	0.138873	0.588833	0.555973	0.999747
Arhgap22	27.1032	0.34293	0.444766	0.771033	0.440687	0.999747
Arhgap23	538.482	0.0219363	0.157601	0.139189	0.889301	0.999747
Arhgap24	133.517	-0.344705	0.268954	-1.28165	0.199966	0.999747
Arhgap25	38.465	0.26929	0.509369	0.528673	0.597033	0.999747
Arhgap26	4861.79	0.03797	0.109047	0.348197	0.727692	0.999747
Arhgap27	447.133	-0.444824	0.200401	-2.21967	0.0264414	0.999747
Arhgap27os1	13.7256	-0.0319919	0.686177	-0.0466234	0.962813	0.999747
Arhgap27os2	14.5046	-0.419688	0.666562	-0.629631	0.528936	0.999747
Arhgap28	1.50821	-2.37853	2.4503	-0.97071	0.331693	0.999747
Arhgap29	121.84	-0.0528653	0.269306	-0.196302	0.844374	0.999747
Arhgap30	1.4421	-1.07303	2.25405	-0.476046	0.634042	0.999747
Arhgap31	43.4757	-0.563888	0.429382	-1.31326	0.189096	0.999747
Arhgap32	16161.2	0.118022	0.117108	1.0078	0.313551	0.999747
Arhgap33	4460.61	0.17602	0.134184	1.31178	0.189594	0.999747
Arhgap35	6696.86	-0.0615121	0.104043	-0.591219	0.554374	0.999747
Arhgap36	444.41	0.137137	0.200515	0.683924	0.494023	0.999747
Arhgap39	826.578	0.0471767	0.157727	0.299105	0.76486	0.999747
Arhgap4	141.516	0.0636865	0.311937	0.204165	0.838225	0.999747
Arhgap40	10.0747	-0.400013	0.819505	-0.488115	0.625469	0.999747
Arhgap42	56.5526	-0.52819	0.457249	-1.15515	0.24803	0.999747
Arhgap44	4312.15	0.0409602	0.110912	0.369304	0.711901	0.999747
Arhgap45	1.11456	2.31628	2.4958	0.928072	0.35337	0.999747
Arhgap5	1760.84	0.168159	0.159161	1.05653	0.290726	0.999747
Arhgap6	1108.65	-0.141438	0.145498	-0.972099	0.331001	0.999747
Arhgap8	0.927981	2.06245	3.24102	0.636359	0.524542	0.999747
Arhgap9	0.107716	-0.462649	3.53381	-0.130921	0.895838	0.999747
Arhgdia	8168.46	-0.0236759	0.101375	-0.233548	0.815336	0.999747
Arhgdib	867.432	-0.182464	0.211174	-0.864049	0.387561	0.999747
Arhgdig	331.962	0.297412	0.198044	1.50175	0.133162	0.999747
Arhgef1	187.384	-0.564441	0.218565	-2.58248	0.00980921	0.999747
Arhgef10	125.724	0.10129	0.266613	0.379913	0.70401	0.999747
Arhgef10l	140.024	0.22101	0.241068	0.916795	0.35925	0.999747
Arhgef11	1588.1	0.00783725	0.185942	0.042149	0.96638	0.999747
Arhgef12	8110.63	-0.102651	0.135038	-0.76016	0.447159	0.999747
Arhgef15	1126.13	-0.0551844	0.169108	-0.326326	0.744178	0.999747
Arhgef16	1.95641	-3.67582	2.73089	-1.34602	0.178297	0.999747
Arhgef17	2648.91	0.0801247	0.120228	0.666442	0.505129	0.999747
Arhgef18	629.035	0.0226136	0.143705	0.157361	0.87496	0.999747
Arhgef19	7.12841	-0.727409	1.10182	-0.660187	0.509134	0.999747
Arhgef2	835.804	-0.0530549	0.118246	-0.448682	0.653661	0.999747
Arhgef25	585.25	-0.0102705	0.151366	-0.067852	0.945903	0.999747
Arhgef26	103.615	-0.0960919	0.27132	-0.354164	0.723216	0.999747
Arhgef28	154.72	0.256671	0.235413	1.0903	0.27558	0.999747
Arhgef3	1760.78	-0.0484644	0.115046	-0.421262	0.673564	0.999747
Arhgef33	16.7356	-0.562541	0.614264	-0.915796	0.359774	0.999747
Arhgef37	3.6281	1.65823	1.44018	1.1514	0.249566	0.999747
Arhgef38	0.115083	-0.462649	3.53381	-0.130921	0.895838	0.999747
Arhgef39	17.7604	0.316119	0.644442	0.490532	0.623758	0.999747
Arhgef4	2219.98	-0.106937	0.101405	-1.05455	0.291632	0.999747
Arhgef40	87.3968	-0.0650812	0.269821	-0.241201	0.809399	0.999747
Arhgef5	0.687556	2.60025	3.47004	0.749343	0.45365	0.999747
Arhgef6	134.038	0.384175	0.278119	1.38133	0.167178	0.999747
Arhgef7	1697.29	0.0906501	0.104445	0.867925	0.385435	0.999747
Arhgef9	20820.4	-0.0476727	0.110403	-0.431808	0.665881	0.999747
Arid1a	4827.55	0.0599167	0.103893	0.576718	0.56413	0.999747
Arid1b	1154.56	0.0246127	0.116678	0.210946	0.83293	0.999747
Arid2	908.827	0.03033	0.123738	0.245115	0.806368	0.999747
Arid3a	90.2683	-0.183626	0.343291	-0.534898	0.59272	0.999747
Arid3b	113.403	0.041927	0.242756	0.172712	0.862878	0.999747
Arid3c	1.20322	3.3494	3.21478	1.04188	0.297469	0.999747
Arid4a	3421.07	0.0299948	0.125431	0.239133	0.811002	0.999747
Arid4b	1765.42	0.0116467	0.1367	0.0851996	0.932103	0.999747
Arid5a	22.5572	0.127273	0.545045	0.233509	0.815367	0.999747
Arid5b	757.735	-0.0051252	0.138753	-0.0369375	0.970535	0.999747
Arih1	2536.5	-0.117496	0.131015	-0.896812	0.369819	0.999747
Arih2	677.243	-0.0739342	0.14897	-0.496302	0.619682	0.999747
Arl1	2155.5	-0.181167	0.114337	-1.5845	0.11308	0.999747
Arl10	42.0925	-1.06871	0.473774	-2.25574	0.024087	0.999747
Arl11	0.328106	1.75562	3.51817	0.499016	0.617768	0.999747
Arl13b	169.33	0.0430107	0.245447	0.175234	0.860896	0.999747
Arl14ep	1516.02	-0.203538	0.148325	-1.37224	0.169988	0.999747
Arl15	1425.47	-0.237822	0.115707	-2.05539	0.0398415	0.999747
Arl16	473.184	-0.00951017	0.13577	-0.0700459	0.944157	0.999747
Arl2	1331.86	0.219967	0.161484	1.36216	0.173147	0.999747
Arl2bp	821.97	-0.315167	0.16388	-1.92315	0.0544608	0.999747
Arl3	2507.36	0.0435295	0.126128	0.345123	0.730002	0.999747
Arl4a	2628.2	-0.085889	0.109023	-0.787806	0.43081	0.999747
Arl4c	550.751	-0.203274	0.168567	-1.20589	0.227858	0.999747
Arl4d	159.54	0.0407003	0.216495	0.187996	0.85088	0.999747
Arl5a	1976.86	0.0495173	0.120611	0.410553	0.681401	0.999747
Arl5b	438.769	-0.24395	0.155763	-1.56616	0.117311	0.999747
Arl5c	24.4114	-0.984949	0.637772	-1.54436	0.122501	0.999747
Arl6	1046.58	0.0343408	0.130663	0.262819	0.79269	0.999747
Arl6ip1	2148.4	0.178225	0.138946	1.28269	0.199601	0.999747
Arl6ip4	1320.45	-0.0807039	0.112591	-0.71679	0.473504	0.999747
Arl6ip5	378.244	0.488763	0.194444	2.51365	0.0119489	0.999747
Arl6ip6	149.131	-0.351282	0.26487	-1.32624	0.184759	0.999747
Arl8a	3223.16	-0.0687831	0.102055	-0.673983	0.500322	0.999747
Arl8b	3821.3	0.0628614	0.106715	0.589059	0.555822	0.999747
Arl9	2.29518	3.52529	2.26037	1.5596	0.118854	0.999747
Armc1	3442.13	-0.0730762	0.109275	-0.668736	0.503664	0.999747
Armc10	454.376	-0.107351	0.170797	-0.628527	0.529659	0.999747
Armc2	126.342	0.129693	0.253899	0.510807	0.609486	0.999747
Armc3	7.62826	-0.685424	1.16693	-0.587372	0.556954	0.999747
Armc4	1.86727	3.94233	2.46034	1.60235	0.109078	0.999747
Armc5	103.51	0.00590218	0.265368	0.0222415	0.982255	0.999747
Armc6	127.746	-0.0967598	0.269881	-0.358527	0.719949	0.999747
Armc7	179.116	0.365903	0.214347	1.70706	0.0878113	0.999747
Armc8	2518.33	-0.104401	0.106816	-0.977386	0.328378	0.999747
Armc9	471.963	-0.0986248	0.14259	-0.691668	0.489146	0.999747
Armcx1	977.269	0.00593475	0.122212	0.0485612	0.961269	0.999747
Armcx2	938.714	0.0819805	0.13154	0.623235	0.53313	0.999747
Armcx3	1272.76	-0.122251	0.157776	-0.774843	0.438432	0.999747
Armcx4	802.128	-0.0500796	0.136232	-0.367604	0.713168	0.999747
Armcx5	1029.97	0.00183537	0.125641	0.014608	0.988345	0.999747
Armcx6	39.1891	-0.048726	0.506518	-0.096198	0.923363	0.999747
Armt1	449.206	-0.131772	0.163213	-0.807366	0.419456	0.999747
Arnt	419.15	-0.121866	0.157694	-0.772802	0.439639	0.999747
Arnt2	5665.49	-0.0103848	0.101878	-0.101933	0.91881	0.999747
Arntl	344.029	-0.20364	0.167741	-1.21402	0.224741	0.999747
Arntl2	27.1331	-0.13073	0.476451	-0.274383	0.78379	0.999747
Arpc1a	3361.27	0.0430327	0.117136	0.367375	0.713339	0.999747
Arpc2	7957.15	0.0811601	0.0977852	0.829983	0.406548	0.999747
Arpc3	1148.28	-0.128635	0.167753	-0.766814	0.443192	0.999747
Arpc4	3035	-0.0688632	0.0962118	-0.715746	0.474148	0.999747
Arpc5	2591.43	0.0323273	0.10509	0.307614	0.758376	0.999747
Arpc5l	2185.81	0.108027	0.133823	0.807237	0.41953	0.999747
Arpin	397.456	0.216586	0.175484	1.23422	0.217121	0.999747
Arpp19	14314.5	-0.0388937	0.113213	-0.343544	0.731189	0.999747
Arpp21	63458.4	0.0665197	0.123945	0.536688	0.591483	0.999747
Arr3	5.67561	-1.24371	1.21436	-1.02417	0.305757	0.999747
Arrb1	3717.86	-0.0895105	0.110142	-0.812685	0.416399	0.999747
Arrb2	434.702	-0.256282	0.197667	-1.29653	0.194793	0.999747
Arrdc1	28.5657	-0.375946	0.62432	-0.602168	0.547062	0.999747
Arrdc2	33.2079	0.0906734	0.491028	0.18466	0.853496	0.999747
Arrdc3	607.183	-0.159529	0.149473	-1.06728	0.285847	0.999747
Arrdc4	202.79	-0.327631	0.230321	-1.4225	0.154882	0.999747
Arsa	66.5704	0.565453	0.333951	1.69322	0.0904135	0.999747
Arsb	1136.76	0.046724	0.156625	0.298318	0.76546	0.999747
Arsg	21.3887	0.408693	0.596243	0.685448	0.493061	0.999747
Arsj	2.70565	-0.326007	1.72413	-0.189085	0.850026	0.999747
Arsk	38.0199	-0.0717359	0.416883	-0.172077	0.863377	0.999747
Art3	66.3139	0.324349	0.381845	0.849425	0.395645	0.999747
Artn	6.1096	0.979932	0.962507	1.0181	0.308629	0.999747
Arv1	27.9201	-0.0494842	0.478111	-0.103499	0.917567	0.999747
Arvcf	324.474	-0.0746759	0.152383	-0.490054	0.624096	0.999747
Arx	258.843	0.0565547	0.19447	0.290815	0.771193	0.999747
Arxes1	52.863	0.555607	0.378636	1.46739	0.142269	0.999747
Arxes2	154.859	0.450383	0.334212	1.3476	0.177788	0.999747
As3mt	45.6995	0.17409	0.411363	0.423202	0.672148	0.999747
Asah1	194.94	0.115286	0.184356	0.625344	0.531746	0.999747
Asah2	131.884	-0.116935	0.267447	-0.437225	0.661948	0.999747
Asap1	2635.47	0.113786	0.123348	0.922475	0.356281	0.999747
Asap2	753.899	-0.0311341	0.123215	-0.252681	0.800515	0.999747
Asap3	6.8678	1.07465	0.973761	1.10361	0.269762	0.999747
Asb1	509.583	0.0695888	0.139548	0.498673	0.61801	0.999747
Asb11	83.7409	0.166854	0.359135	0.4646	0.642218	0.999747
Asb13	474.407	0.174155	0.157221	1.10771	0.267988	0.999747
Asb15	1.61372	-2.51594	2.47282	-1.01744	0.308945	0.999747
Asb16	47.5634	0.0834308	0.418088	0.199553	0.84183	0.999747
Asb18	3.28717	-0.596477	1.36623	-0.436586	0.662412	0.999747
Asb2	9.14836	-0.160314	0.788448	-0.203328	0.838879	0.999747
Asb3	321.467	-0.116154	0.166344	-0.698277	0.485004	0.999747
Asb4	59.0594	-0.103578	0.381501	-0.271501	0.786006	0.999747
Asb5	16.3331	-0.0747131	0.724535	-0.103119	0.917869	0.999747
Asb6	311.273	-0.0582641	0.212628	-0.274019	0.78407	0.999747
Asb7	1048.79	-0.256301	0.133878	-1.91445	0.0555633	0.999747
Asb8	1793	-0.00575748	0.117639	-0.048942	0.960965	0.999747
Ascc1	355.295	0.297485	0.178477	1.66679	0.0955553	0.999747
Ascc2	239.357	-0.118283	0.187782	-0.629895	0.528763	0.999747
Ascc3	636.061	0.0107133	0.138217	0.0775104	0.938218	0.999747
Ascl1	67.0535	0.661429	0.356386	1.85593	0.0634632	0.999747
Ascl2	3.28844	-0.077514	1.24104	-0.0624586	0.950198	0.999747
Ascl4	15.134	-0.312636	0.630307	-0.496006	0.61989	0.999747
Asf1a	376.03	-0.174512	0.169925	-1.027	0.304423	0.999747
Asf1b	6.39803	-1.97235	1.08321	-1.82084	0.0686305	0.999747
Asgr1	1.40007	3.56247	2.70772	1.31567	0.188285	0.999747
Ash1l	9421.62	0.0114387	0.111196	0.102869	0.918067	0.999747
Ash2l	760.287	-0.0111542	0.14277	-0.0781267	0.937727	0.999747
Asic1	832.898	-0.0601215	0.133277	-0.451101	0.651917	0.999747
Asic2	343.34	0.0752771	0.233576	0.322281	0.74724	0.999747
Asic3	1.58894	3.79602	2.59234	1.46432	0.143106	0.999747
Asic4	463.501	-0.506781	0.174809	-2.89905	0.0037429	0.999747
Asl	145.288	-0.232308	0.219648	-1.05763	0.290222	0.999747
Asna1	2215.86	-0.305644	0.160668	-1.90233	0.0571274	0.999747
Asns	1585.91	0.152577	0.105535	1.44574	0.148249	0.999747
Asnsd1	441.478	0.0130162	0.165772	0.0785186	0.937416	0.999747
Aspa	24.8759	-0.191534	0.561087	-0.341362	0.732831	0.999747
Aspdh	10.6939	0.306927	0.829116	0.370186	0.711244	0.999747
Aspg	1.47932	-1.01829	2.0835	-0.488738	0.625027	0.999747
Asph	5042.15	0.0168036	0.10625	0.158152	0.874337	0.999747
Asphd1	273.134	0.244508	0.203511	1.20145	0.229577	0.999747
Asphd2	564.678	0.13581	0.152787	0.888883	0.374066	0.999747
Aspm	1.50491	-1.40112	2.10383	-0.665982	0.505423	0.999747
Asprv1	19.352	-0.288247	0.542817	-0.531022	0.595404	0.999747
Aspscr1	238.362	-0.416084	0.21351	-1.94878	0.0513214	0.999747
Asrgl1	788.611	-0.226034	0.145483	-1.55367	0.120262	0.999747
Ass1	1081.02	-0.0526054	0.137869	-0.381562	0.702786	0.999747
Aste1	95.944	-0.0133798	0.281545	-0.0475228	0.962097	0.999747
Astn1	2732.06	0.123905	0.116601	1.06264	0.287945	0.999747
Astn2	93.3142	0.597218	0.365208	1.63528	0.10199	0.999747
Asxl1	984.925	-0.0548206	0.133384	-0.410997	0.681075	0.999747
Asxl2	1390.21	0.0314554	0.131375	0.239432	0.810771	0.999747
Asxl3	147.53	0.458501	0.240975	1.90269	0.0570813	0.999747
Atad1	1198.36	0.0103257	0.114794	0.0899497	0.928327	0.999747
Atad2	109.656	-0.318652	0.244487	-1.30335	0.192455	0.999747
Atad2b	165.871	-0.328181	0.263141	-1.24717	0.212335	0.999747
Atad3a	263.401	-0.28747	0.185908	-1.54631	0.122031	0.999747
Atad3aos	22.8894	0.788281	0.565072	1.39501	0.163013	0.999747
Atad5	194.338	-0.150351	0.210784	-0.713295	0.475663	0.999747
Atat1	2426.64	-0.0490672	0.117715	-0.416831	0.676802	0.999747
Atcay	1659.89	0.0256797	0.13034	0.197021	0.843811	0.999747
Atcayos	85.4924	-0.220728	0.284909	-0.774733	0.438498	0.999747
Ate1	1185.25	0.0141138	0.110718	0.127475	0.898564	0.999747
Atf1	721.134	-0.165553	0.159569	-1.0375	0.299502	0.999747
Atf2	8760.24	-0.233538	0.110047	-2.12217	0.0338234	0.999747
Atf3	6.55833	3.25473	1.23173	2.6424	0.00823219	0.999747
Atf4	1536.87	-0.0830273	0.12911	-0.643073	0.520177	0.999747
Atf5	221.576	-0.136335	0.191909	-0.710415	0.477447	0.999747
Atf6	1637.76	0.0698493	0.127413	0.548212	0.583547	0.999747
Atf6b	157.544	0.461923	0.209515	2.20473	0.0274733	0.999747
Atf7	113.848	0.30775	0.263331	1.16868	0.242532	0.999747
Atf7ip	1912.6	-0.0141591	0.110189	-0.128499	0.897754	0.999747
Atg10	209.98	0.147546	0.24722	0.596823	0.550626	0.999747
Atg101	457.349	0.09535	0.157921	0.603781	0.545989	0.999747
Atg12	1046.45	0.0317306	0.161445	0.196541	0.844186	0.999747
Atg13	2443.11	-0.0333567	0.100178	-0.332973	0.739154	0.999747
Atg14	478.822	-0.217927	0.160044	-1.36166	0.173304	0.999747
Atg16l1	578.713	0.23059	0.173067	1.33238	0.182737	0.999747
Atg16l2	50.0613	0.793004	0.46657	1.69965	0.0891976	0.999747
Atg2a	469.925	0.114343	0.169165	0.675924	0.499089	0.999747
Atg2b	1184.35	0.0872238	0.116308	0.749936	0.453293	0.999747
Atg3	1019.38	-0.320785	0.137327	-2.33592	0.0194954	0.999747
Atg4a	27.7152	-0.493204	0.460257	-1.07158	0.283907	0.999747
Atg4b	441.715	0.133804	0.147462	0.907375	0.364208	0.999747
Atg4c	721.211	0.158985	0.148735	1.06891	0.285109	0.999747
Atg4d	305.73	-0.198262	0.181395	-1.09298	0.274401	0.999747
Atg5	371.866	-0.0141158	0.172773	-0.0817014	0.934884	0.999747
Atg7	618.682	0.223732	0.477309	0.468737	0.639258	0.999747
Atg9a	894.665	0.047487	0.138304	0.343353	0.731333	0.999747
Atg9b	121.408	-0.178322	0.244499	-0.729336	0.465796	0.999747
Atic	350.438	-0.457013	0.253406	-1.80348	0.0713123	0.999747
Atl1	1207.44	-0.0379189	0.110383	-0.343522	0.731206	0.999747
Atl2	1004.54	0.00594169	0.135285	0.0439197	0.964968	0.999747
Atl3	767.414	-0.0446089	0.14188	-0.314414	0.753207	0.999747
Atm	236.574	0.257647	0.203703	1.26482	0.205937	0.999747
Atmin	2654.05	-0.0632013	0.120722	-0.523527	0.600608	0.999747
Atn1	6216.83	-0.0246439	0.0951104	-0.259108	0.795552	0.999747
Atoh8	2.0429	-0.337106	2.0931	-0.161056	0.872049	0.999747
Atox1	787.007	0.254996	0.1581	1.61287	0.106772	0.999747
Atp10a	13.7216	-0.0254405	0.66893	-0.0380316	0.969662	0.999747
Atp10b	1.75497	-0.956405	2.10247	-0.454895	0.649185	0.999747
Atp10d	13.2416	-0.541702	0.716419	-0.756125	0.449574	0.999747
Atp11a	380.263	0.159209	0.153474	1.03737	0.299564	0.999747
Atp11b	287.529	-0.0318243	0.165619	-0.192154	0.847621	0.999747
Atp11c	82.5939	-0.0445581	0.290725	-0.153265	0.878189	0.999747
Atp13a1	145.5	0.179529	0.249154	0.720555	0.471183	0.999747
Atp13a2	305.276	0.321897	0.214392	1.50144	0.133241	0.999747
Atp13a3	731.711	-0.000400848	0.135109	-0.00296686	0.997633	0.999747
Atp13a4	0.943165	-2.18698	2.66085	-0.821913	0.411127	0.999747
Atp13a5	1.82528	-1.12982	2.36724	-0.477274	0.633167	0.999747
Atp1a1	3953.79	-0.0317246	0.132979	-0.238569	0.81144	0.999747
Atp1a2	159.84	-0.437116	0.292956	-1.49209	0.135676	0.999747
Atp1a3	20083.4	0.0884483	0.122292	0.723257	0.469522	0.999747
Atp1b1	15179.6	0.0403861	0.106916	0.377735	0.705627	0.999747
Atp1b2	847.26	0.181211	0.175857	1.03045	0.302801	0.999747
Atp1b3	616.534	0.144267	0.211718	0.68141	0.495612	0.999747
Atp23	104.89	-0.141033	0.273469	-0.515721	0.60605	0.999747
Atp2a1	0.679343	2.00601	3.01069	0.666296	0.505222	0.999747
Atp2a2	7600.34	-0.134204	0.10849	-1.23701	0.216084	0.999747
Atp2a3	0.805579	-2.56133	3.45032	-0.742346	0.457878	0.999747
Atp2b1	10697.6	0.0724631	0.109168	0.663773	0.506835	0.999747
Atp2b2	9382.41	0.159608	0.0955262	1.67083	0.0947556	0.999747
Atp2b3	1111.35	-0.0371891	0.136946	-0.27156	0.785961	0.999747
Atp2b4	2642.38	-0.0132865	0.148355	-0.0895591	0.928638	0.999747
Atp2c1	994.186	0.109385	0.164943	0.663172	0.507221	0.999747
Atp2c2	3.1946	1.22864	1.40212	0.876274	0.380881	0.999747
Atp4a	3.74615	-0.645561	1.23862	-0.521193	0.602232	0.999747
Atp5a1	18819.2	0.0249388	0.111237	0.224194	0.822606	0.999747
Atp5b	33572.5	-0.100834	0.106299	-0.948593	0.342827	0.999747
Atp5c1	5865.65	0.0324048	0.104304	0.310677	0.756046	0.999747
Atp5d	3932.92	0.0195997	0.128785	0.152189	0.879038	0.999747
Atp5e	2514.23	0.229955	0.172161	1.3357	0.181649	0.999747
Atp5f1	3115.43	0.177403	0.145385	1.22023	0.222376	0.999747
Atp5g1	3126.17	0.111366	0.115335	0.965588	0.334251	0.999747
Atp5g2	1471.89	0.01735	0.149071	0.116388	0.907345	0.999747
Atp5g3	6898.61	0.156648	0.148568	1.05439	0.291707	0.999747
Atp5h	3633.79	0.201269	0.16044	1.25449	0.209666	0.999747
Atp5j	3360.68	0.242557	0.164551	1.47406	0.140467	0.999747
Atp5j2	1901.79	0.245715	0.155536	1.5798	0.114153	0.999747
Atp5k	3080.69	0.343973	0.17511	1.96432	0.0494927	0.999747
Atp5l	1517.65	0.258321	0.194779	1.32622	0.184765	0.999747
Atp5o	4344.7	0.160211	0.139718	1.14667	0.251518	0.999747
Atp5s	355.206	0.0575193	0.181696	0.316568	0.751571	0.999747
Atp6ap1	2468.56	0.200567	0.13505	1.48513	0.137511	0.999747
Atp6ap1l	70.7371	0.340006	0.351607	0.967007	0.33354	0.999747
Atp6ap2	829.89	0.211774	0.17439	1.21437	0.224606	0.999747
Atp6v0a1	2812.11	0.0882195	0.139275	0.633421	0.526459	0.999747
Atp6v0a2	478.079	-0.160438	0.160722	-0.998232	0.318167	0.999747
Atp6v0a4	4.62045	-0.311209	1.34168	-0.231955	0.816573	0.999747
Atp6v0b	792.492	0.128297	0.146099	0.878155	0.379859	0.999747
Atp6v0c	4770	0.186981	0.148305	1.26078	0.207387	0.999747
Atp6v0d1	4013.76	0.0375016	0.0990692	0.378539	0.70503	0.999747
Atp6v0e	77.8047	0.474722	0.28317	1.67645	0.0936497	0.999747
Atp6v0e2	1995.9	0.260149	0.121253	2.14551	0.0319118	0.999747
Atp6v1a	8141.81	-0.0555902	0.111851	-0.497004	0.619186	0.999747
Atp6v1b2	10374.7	-0.0780823	0.0947843	-0.823789	0.41006	0.999747
Atp6v1c1	3935.98	-0.128892	0.101519	-1.26963	0.204215	0.999747
Atp6v1c2	89.4084	0.0574789	0.2776	0.207057	0.835966	0.999747
Atp6v1d	9806.45	-0.0426303	0.113723	-0.374861	0.707764	0.999747
Atp6v1e1	4482.71	0.0579985	0.0977327	0.593441	0.552886	0.999747
Atp6v1f	1340.98	0.050106	0.143193	0.349919	0.726399	0.999747
Atp6v1g1	2146.8	0.0946837	0.136435	0.693984	0.487692	0.999747
Atp6v1g2	22110.7	0.0913872	0.0972399	0.939812	0.347314	0.999747
Atp6v1h	1350.62	0.0909091	0.111032	0.818768	0.412919	0.999747
Atp7a	93.7732	-0.00912082	0.252747	-0.0360868	0.971213	0.999747
Atp7b	7.70907	-0.770017	1.04943	-0.733746	0.463104	0.999747
Atp8a1	2173.74	0.150014	0.123107	1.21857	0.223008	0.999747
Atp8a2	188.073	-0.0569624	0.262189	-0.217257	0.828008	0.999747
Atp8b1	1.31972	-2.44698	2.60655	-0.938782	0.347843	0.999747
Atp8b2	296.351	-0.384007	0.170732	-2.24917	0.0245014	0.999747
Atp8b3	1.55834	-3.37363	2.67737	-1.26005	0.20765	0.999747
Atp9a	1076.97	0.220075	0.146583	1.50137	0.13326	0.999747
Atp9b	215.608	0.149263	0.196944	0.757898	0.448512	0.999747
Atpaf1	1261.68	-0.112722	0.114848	-0.981496	0.326348	0.999747
Atpaf2	250.166	-0.190857	0.19275	-0.990182	0.322085	0.999747
Atpif1	5191.12	0.270199	0.145229	1.8605	0.0628153	0.999747
Atr	100.941	0.319815	0.294534	1.08583	0.277553	0.999747
Atraid	461.634	0.0910223	0.181726	0.500875	0.616459	0.999747
Atrip	309.764	-0.106615	0.180055	-0.592122	0.553769	0.999747
Atrn	2873.91	0.105043	0.107912	0.973407	0.330351	0.999747
Atrnl1	1059.1	-0.00238971	0.129535	-0.0184483	0.985281	0.999747
Atrx	10536.9	0.039714	0.0954548	0.41605	0.677374	0.999747
Atxn1	8305.81	-0.115223	0.148656	-0.775097	0.438282	0.999747
Atxn10	3280.34	0.0263196	0.101728	0.258726	0.795846	0.999747
Atxn1l	1144.48	-0.159621	0.142989	-1.11632	0.264287	0.999747
Atxn2	3019.2	0.0730099	0.120064	0.608094	0.543125	0.999747
Atxn2l	2183.91	0.0837267	0.135782	0.616627	0.53748	0.999747
Atxn3	701.972	-0.222656	0.132826	-1.6763	0.0936794	0.999747
Atxn7	708.519	-0.104689	0.153298	-0.682911	0.494663	0.999747
Atxn7l1	1652.4	0.0570007	0.105926	0.538118	0.590496	0.999747
Atxn7l1os2	40.9327	0.357126	0.400605	0.891467	0.372679	0.999747
Atxn7l2	90.8588	-0.233605	0.300854	-0.776474	0.437469	0.999747
Atxn7l3	1041.49	0.107704	0.114278	0.942471	0.345952	0.999747
Atxn7l3b	3572.08	-0.282974	0.109564	-2.58272	0.00980239	0.999747
AU019823	389.424	0.172458	0.177517	0.971497	0.331301	0.999747
AU022252	656.37	-0.161151	0.155767	-1.03456	0.300873	0.999747
AU040320	482.312	0.186034	0.14713	1.26442	0.206079	0.999747
AU040972	0.973337	1.24483	2.61225	0.476536	0.633693	0.999747
AU041133	42.6038	-0.129413	0.383638	-0.337331	0.735867	0.999747
Auh	824.863	0.026234	0.13352	0.19648	0.844235	0.999747
Aunip	0.230165	-1.15099	3.51456	-0.32749	0.743297	0.999747
Aup1	230.531	0.280744	0.176752	1.58835	0.112207	0.999747
Aurka	31.3438	-1.21841	0.464463	-2.62326	0.0087092	0.999747
Aurkaip1	1193.02	0.0511159	0.125272	0.408041	0.683244	0.999747
Aurkb	0.351258	-1.81272	3.48147	-0.520678	0.602591	0.999747
Auts2	3426.17	-0.0499031	0.139216	-0.358458	0.720001	0.999747
AV039307	56.5609	0.00664756	0.349151	0.0190392	0.98481	0.999747
AV099323	1.64598	0.47156	1.72444	0.273457	0.784502	0.999747
Aven	139.471	0.295399	0.227691	1.29737	0.194504	0.999747
Avil	2.20539	-2.69145	2.03786	-1.32073	0.186592	0.999747
Avl9	1467.72	0.013917	0.118404	0.117538	0.906434	0.999747
Avp	137.216	0.22387	0.790212	0.283304	0.776944	0.999747
Avpi1	703.568	0.200587	0.140096	1.43179	0.152205	0.999747
Avpr1a	5.03236	1.24676	1.6033	0.777622	0.436792	0.999747
AW011738	37.1108	-0.943509	0.551481	-1.71086	0.0871061	0.999747
AW146154	63.2938	-0.107716	0.335951	-0.320631	0.74849	0.999747
AW209491	537.099	0.033649	0.144942	0.232156	0.816417	0.999747
AW495222	50.6946	0.327592	0.359085	0.912296	0.361613	0.999747
AW549877	1713.42	-0.0607167	0.124803	-0.4865	0.626613	0.999747
AW551984	394.923	-0.270766	0.446467	-0.606464	0.544207	0.999747
AW554918	458.434	-0.0386505	0.181883	-0.212502	0.831715	0.999747
AW822252	17.7436	0.380359	0.590618	0.644002	0.519574	0.999747
Awat2	1.14522	2.33337	2.69504	0.865801	0.3866	0.999747
Axin1	371.339	-0.226904	0.181976	-1.24689	0.212436	0.999747
Axin2	334.037	-0.229722	0.182068	-1.26174	0.207043	0.999747
Axl	5.39139	-1.26132	1.11539	-1.13083	0.258126	0.999747
Azi2	1217.02	0.0391555	0.124411	0.314727	0.752969	0.999747
Azin1	1684.48	-0.138444	0.128952	-1.07361	0.282997	0.999747
Azin2	305.786	-0.375384	0.198807	-1.88818	0.0590014	0.999747
B130034C11Rik	46.1173	-0.551724	0.362194	-1.52328	0.127688	0.999747
B130055M24Rik	65.5305	-0.234173	0.361891	-0.647082	0.517579	0.999747
B230118H07Rik	1191.71	0.0126206	0.145802	0.0865599	0.931021	0.999747
B230206H07Rik	1.18996	1.01618	2.68228	0.37885	0.704799	0.999747
B230206L02Rik	52.1724	0.0248386	0.375404	0.0661649	0.947247	0.999747
B230208B08Rik	0.809291	0.261633	2.58187	0.101335	0.919285	0.999747
B230216N24Rik	40.9871	-0.4195	0.411298	-1.01994	0.307755	0.999747
B230217C12Rik	1713.83	0.140572	0.142979	0.983166	0.325526	0.999747
B230219D22Rik	3341.97	-0.138713	0.115109	-1.20505	0.228183	0.999747
B230307C23Rik	14.0583	-0.0517985	0.714018	-0.072545	0.942168	0.999747
B230312C02Rik	0.949165	-2.25336	2.65857	-0.847584	0.39667	0.999747
B230317F23Rik	1.15166	-2.9931	2.61081	-1.14643	0.251618	0.999747
B230319C09Rik	3.63484	2.13312	1.57502	1.35435	0.175626	0.999747
B230325K18Rik	17.9825	0.224896	0.594892	0.378044	0.705398	0.999747
B230369F24Rik	61.1597	0.306522	0.325347	0.942139	0.346122	0.999747
B230398E01Rik	129.857	-0.327361	0.250501	-1.30682	0.191272	0.999747
B2m	154.354	0.206368	0.265009	0.77872	0.436145	0.999747
B3galnt1	240.88	0.129533	0.217703	0.594999	0.551844	0.999747
B3galnt2	222.685	0.070856	0.175417	0.403929	0.686265	0.999747
B3galt1	732.667	0.176596	0.150454	1.17376	0.240492	0.999747
B3galt2	326.875	-0.0564695	0.234171	-0.241147	0.809441	0.999747
B3galt4	18.4805	-0.66233	0.58961	-1.12334	0.261295	0.999747
B3galt5	517.987	-0.112723	0.135409	-0.832467	0.405146	0.999747
B3galt6	109.876	0.0363039	0.242047	0.149987	0.880775	0.999747
B3gat1	1073.53	0.159587	0.1735	0.919809	0.357672	0.999747
B3gat2	1143.41	0.246272	0.141032	1.74621	0.0807741	0.999747
B3gat3	246.677	-0.0572331	0.193749	-0.295398	0.76769	0.999747
B3glct	139.105	-0.0171037	0.24448	-0.0699596	0.944226	0.999747
B3gnt2	666.066	-0.0183709	0.159379	-0.115265	0.908235	0.999747
B3gnt3	22.5349	-0.635847	0.657333	-0.967313	0.333388	0.999747
B3gnt4	35.0872	0.378883	0.418925	0.904417	0.365774	0.999747
B3gnt5	0.72979	-0.481359	3.25469	-0.147897	0.882424	0.999747
B3gnt6	6.23382	1.29812	1.10396	1.17588	0.239642	0.999747
B3gnt7	2.19625	0.413762	2.16207	0.191373	0.848233	0.999747
B3gnt8	2.21733	0.41828	1.94268	0.21531	0.829525	0.999747
B3gnt9	229.07	0.177857	0.205682	0.86472	0.387192	0.999747
B3gntl1	118.004	-0.150777	0.257167	-0.586299	0.557674	0.999747
B430010I23Rik	38.1825	-0.49279	0.407135	-1.21038	0.226131	0.999747
B430212C06Rik	13.9299	-0.389409	0.689534	-0.564742	0.57225	0.999747
B430305J03Rik	608.208	-0.19023	0.153501	-1.23928	0.215243	0.999747
B430319F04Rik	22.079	1.33904	0.578167	2.31602	0.0205572	0.999747
B4galnt1	1511.53	0.0648135	0.117903	0.549719	0.582512	0.999747
B4galnt2	0.907433	-1.42439	2.50916	-0.567675	0.570256	0.999747
B4galnt4	266.914	0.10263	0.20024	0.512537	0.608275	0.999747
B4galt1	15.0537	1.97029	0.714979	2.75572	0.00585623	0.999747
B4galt2	386.607	0.0891547	0.147427	0.604736	0.545354	0.999747
B4galt3	204.758	0.0961426	0.234677	0.409681	0.68204	0.999747
B4galt4	134.424	0.121343	0.26147	0.464081	0.64259	0.999747
B4galt5	422.754	0.219443	0.149989	1.46305	0.143452	0.999747
B4galt6	2560.5	0.0611174	0.111852	0.546415	0.584781	0.999747
B4galt7	88.1809	-0.353813	0.280868	-1.25971	0.207773	0.999747
B4gat1	593.48	0.0613029	0.17085	0.358812	0.719735	0.999747
B630019A10Rik	1.0565	-2.87853	3.00307	-0.958529	0.337796	0.999747
B630019K06Rik	387.577	0.11663	0.169883	0.686532	0.492378	0.999747
B930036N10Rik	19.1832	0.0301231	0.582721	0.0516939	0.958773	0.999747
B930094E09Rik	24.9917	-0.260847	0.468929	-0.556261	0.578032	0.999747
B930095G15Rik	185.526	-0.151122	0.28332	-0.533397	0.593759	0.999747
B9d1	180.706	-0.31212	0.207554	-1.5038	0.132632	0.999747
B9d2	338.312	0.32316	0.181129	1.78414	0.0744014	0.999747
Baalc	262.878	0.0306897	0.180124	0.170382	0.86471	0.999747
Baat	0.279605	0.258684	3.53381	0.0732025	0.941645	0.999747
Babam1	1002.9	0.173431	0.162672	1.06614	0.286361	0.999747
Babam2	482.529	0.186935	0.14374	1.30051	0.193426	0.999747
Bace1	2093.89	-0.156153	0.149711	-1.04303	0.296934	0.999747
Bace2	10.4748	0.428734	0.696457	0.615593	0.538163	0.999747
Bach1	98.6923	-0.398828	0.263092	-1.51593	0.129537	0.999747
Bach2	225.228	-0.241741	0.2935	-0.823648	0.41014	0.999747
Bach2os	6.01149	-0.137287	0.981171	-0.139922	0.888722	0.999747
Bad	499.844	-0.128493	0.150954	-0.85121	0.394653	0.999747
Bag1	4576.67	-0.0175692	0.117629	-0.14936	0.881269	0.999747
Bag2	109.079	-0.360351	0.283104	-1.27285	0.20307	0.999747
Bag3	38.4691	-0.00352033	0.392425	-0.0089707	0.992843	0.999747
Bag4	1629.86	-0.0709904	0.103191	-0.687949	0.491485	0.999747
Bag5	3789.96	0.0470476	0.109406	0.430026	0.667177	0.999747
Bag6	2595.69	-0.21847	0.130984	-1.66792	0.0953311	0.999747
Bahcc1	1567.78	0.0602775	0.485112	0.124255	0.901113	0.999747
Bahd1	637.469	-0.163852	0.213592	-0.767129	0.443005	0.999747
Baiap2	9809.56	-0.0611635	0.113018	-0.541186	0.588379	0.999747
Baiap2l1	7.2359	0.454412	0.894498	0.508009	0.611447	0.999747
Baiap2l2	30.1558	0.968891	0.471376	2.05545	0.0398352	0.999747
Baiap3	183.829	-0.196023	0.291748	-0.671893	0.501652	0.999747
Bak1	214.613	-0.0642119	0.198162	-0.324037	0.74591	0.999747
Bambi	10.6427	0.158859	0.709851	0.223792	0.822919	0.999747
Banf1	1024.25	-0.0314746	0.138675	-0.226967	0.820449	0.999747
Bank1	41.6589	-0.333907	0.391461	-0.852977	0.393672	0.999747
Banp	295.445	-0.113108	0.159935	-0.707213	0.479434	0.999747
Bap1	1681.76	-0.0854522	0.12794	-0.667906	0.504193	0.999747
Bard1	14.2967	1.05377	0.817336	1.28928	0.197301	0.999747
Barhl2	10.7274	0.323186	0.814755	0.396667	0.691613	0.999747
Barx2	11.1381	0.499204	0.769323	0.648887	0.516411	0.999747
Basp1	3743.52	0.109012	0.141201	0.772035	0.440094	0.999747
Batf2	9.77257	-0.411224	0.73648	-0.558364	0.576596	0.999747
Batf3	7.20117	-0.0590546	0.983146	-0.060067	0.952102	0.999747
Bax	369.613	0.120904	0.16663	0.725584	0.468094	0.999747
Baz1a	162.279	0.145011	0.279585	0.518666	0.603994	0.999747
Baz1b	3373.7	-0.145236	0.11573	-1.25495	0.209496	0.999747
Baz2a	1257.62	0.0864436	0.132614	0.651845	0.514501	0.999747
Baz2b	867.003	0.0427305	0.134656	0.317331	0.750992	0.999747
BB031773	102.029	0.353319	0.286514	1.23316	0.217515	0.999747
BB218582	28.182	0.075851	0.463208	0.163751	0.869927	0.999747
BB557941	5.04447	0.113856	1.22689	0.0928005	0.926062	0.999747
Bbc3	39.9621	0.612099	0.388456	1.57572	0.11509	0.999747
Bbip1	1352.72	0.168832	0.146615	1.15153	0.249513	0.999747
Bbof1	54.1186	0.546467	0.32368	1.6883	0.0913545	0.999747
Bbox1	2.45519	1.6763	1.89007	0.886901	0.375132	0.999747
Bbs1	1369.46	0.0155678	0.124557	0.124985	0.900535	0.999747
Bbs10	89.1605	0.218109	0.29821	0.731395	0.464538	0.999747
Bbs12	40.2135	0.00280854	0.385634	0.00728292	0.994189	0.999747
Bbs2	518.263	0.166108	0.13554	1.22553	0.220375	0.999747
Bbs4	1351.76	0.0224715	0.118199	0.190116	0.849218	0.999747
Bbs5	194.834	0.24842	0.228289	1.08818	0.276515	0.999747
Bbs7	387.912	-0.112581	0.181363	-0.620748	0.534765	0.999747
Bbs9	727.718	0.0841102	0.127867	0.657793	0.510671	0.999747
Bbx	2315.94	-0.105525	0.152746	-0.69085	0.48966	0.999747
BC002059	98.1323	-0.00362989	0.268436	-0.0135224	0.989211	0.999747
BC003331	816.374	0.0888733	0.133911	0.663676	0.506898	0.999747
BC003965	1707.02	-0.0651707	0.121903	-0.534612	0.592918	0.999747
BC004004	593.088	0.404925	0.177215	2.28494	0.0223161	0.999747
BC005537	2127.19	-0.242977	0.118518	-2.05013	0.0403517	0.999747
BC005561	166.693	0.168486	0.216129	0.779563	0.435648	0.999747
BC005624	2263.63	0.00798028	0.131888	0.0605082	0.951751	0.999747
BC006965	0.551135	-2.1349	3.46297	-0.616494	0.537568	0.999747
BC016579	0.107716	-0.462649	3.53381	-0.130921	0.895838	0.999747
BC017158	169.318	-0.0576212	0.219497	-0.262514	0.792925	0.999747
BC017643	58.8095	-0.201084	0.350994	-0.572898	0.566714	0.999747
BC018473	1.43033	-2.41172	2.50788	-0.961657	0.336222	0.999747
BC022687	167.805	-0.228235	0.241843	-0.94373	0.345308	0.999747
BC023719	0.122912	0.980023	3.53381	0.277327	0.781529	0.999747
BC024978	426.843	0.180815	0.159691	1.13228	0.257517	0.999747
BC025920	131.451	0.20316	0.291613	0.696675	0.486006	0.999747
BC027072	2.27487	-2.37136	2.14921	-1.10337	0.269868	0.999747
BC027582	0.107716	-0.462649	3.53381	-0.130921	0.895838	0.999747
BC028528	1.42023	-3.26589	2.5122	-1.30001	0.193597	0.999747
BC028777	6.94766	-0.200348	0.962488	-0.208156	0.835107	0.999747
BC029722	790.756	-0.0887239	0.122312	-0.72539	0.468213	0.999747
BC030336	630.694	-0.0589172	0.131715	-0.447309	0.654652	0.999747
BC030499	2.91901	-1.32469	1.69056	-0.783581	0.433286	0.999747
BC030500	465.748	0.177127	0.206164	0.859159	0.390253	0.999747
BC030867	5.15022	3.66177	1.49458	2.45003	0.0142843	0.999747
BC031181	1263.7	0.0681305	0.121538	0.560569	0.575091	0.999747
BC034090	8.92079	-0.00581071	0.893011	-0.00650688	0.994808	0.999747
BC035044	0.515667	2.26858	3.48533	0.650893	0.515115	0.999747
BC035947	11.3449	-0.292584	0.798009	-0.366643	0.713886	0.999747
BC037032	21.0405	-0.495901	0.603369	-0.821887	0.411141	0.999747
BC037034	536.157	0.0470043	0.173026	0.27166	0.785883	0.999747
BC039966	15.5553	-0.707752	0.776816	-0.911094	0.362246	0.999747
BC043934	13.014	0.200843	0.734552	0.273422	0.784529	0.999747
BC046251	0.345248	-1.60464	3.4859	-0.460323	0.645284	0.999747
BC046401	0.551135	-2.1349	3.46297	-0.616494	0.537568	0.999747
BC048403	390.958	0.0956724	0.176223	0.542905	0.587195	0.999747
BC049352	34.0885	-0.533178	0.501163	-1.06388	0.287383	0.999747
BC049715	6.45696	1.07198	0.898579	1.19297	0.23288	0.999747
BC049762	0.171889	0.980023	3.53381	0.277327	0.781529	0.999747
BC050972	0.56346	0.313061	3.47003	0.0902183	0.928114	0.999747
BC051142	7.71355	-0.072645	0.85873	-0.0845958	0.932583	0.999747
BC051226	36.7016	0.19148	0.431299	0.443961	0.657071	0.999747
BC052040	577.125	0.115992	0.160341	0.723411	0.469428	0.999747
BC055324	125.253	-0.267236	0.242421	-1.10236	0.270305	0.999747
BC065397	11.65	-0.263608	0.719554	-0.366349	0.714105	0.999747
BC067074	17.1126	0.790653	0.768554	1.02875	0.303595	0.999747
BC106179	2.63826	0.23253	1.6777	0.138601	0.889766	0.999747
Bcam	6.3922	-0.216848	1.10497	-0.196248	0.844416	0.999747
Bcan	22.3857	-1.69568	0.7315	-2.31809	0.0204446	0.999747
Bcap29	337.959	0.129822	0.210887	0.615599	0.538159	0.999747
Bcap31	338.064	-0.215308	0.182874	-1.17736	0.239053	0.999747
Bcar1	494.745	-0.100094	0.148617	-0.673499	0.50063	0.999747
Bcar3	133.804	0.183477	0.276335	0.663967	0.506712	0.999747
Bcas1	52.7739	0.218572	0.47452	0.460618	0.645072	0.999747
Bcas1os1	6.67566	-0.169281	0.945824	-0.178978	0.857955	0.999747
Bcas2	1040.18	-0.0198829	0.127915	-0.155438	0.876476	0.999747
Bcas3	624.68	0.020101	0.207448	0.0968965	0.922809	0.999747
Bcat1	1023.39	0.00440967	0.124031	0.0355528	0.971639	0.999747
Bcat2	64.7897	-0.0766998	0.328777	-0.233289	0.815537	0.999747
Bccip	1722.12	-0.0134594	0.119033	-0.113073	0.909973	0.999747
Bcdin3d	57.0814	-0.650705	0.359966	-1.80769	0.0706552	0.999747
Bche	5.12265	-0.296648	1.25272	-0.236803	0.81281	0.999747
Bckdha	116.183	-0.191729	0.256064	-0.748755	0.454005	0.999747
Bckdhb	177.034	0.110138	0.220414	0.499688	0.617295	0.999747
Bckdk	463.375	0.0172962	0.153903	0.112383	0.910519	0.999747
Bcl10	271.893	-0.132981	0.169418	-0.784931	0.432494	0.999747
Bcl11a	3435.07	0.0112883	0.0960728	0.117497	0.906466	0.999747
Bcl11b	8002.32	-0.22768	0.123247	-1.84735	0.0646967	0.999747
Bcl2	1229.55	-0.0610633	0.169929	-0.359345	0.719337	0.999747
Bcl2l1	997.678	-0.0348273	0.141716	-0.245754	0.805872	0.999747
Bcl2l11	68.1056	-0.495424	0.313192	-1.58185	0.113683	0.999747
Bcl2l12	0.360814	-1.64913	3.48359	-0.473399	0.635928	0.999747
Bcl2l13	626.271	-0.0131762	0.130533	-0.100942	0.919597	0.999747
Bcl2l15	0.336514	-1.44558	3.51165	-0.411652	0.680594	0.999747
Bcl2l2	1481.36	-0.285274	0.189376	-1.50638	0.131968	0.999747
Bcl3	2.86149	0.384207	1.65101	0.23271	0.815987	0.999747
Bcl6	733.807	-0.122127	0.15261	-0.800261	0.42356	0.999747
Bcl6b	0.445597	-1.89472	3.47219	-0.545684	0.585284	0.999747
Bcl7a	1019.76	-0.150972	0.132337	-1.14082	0.253946	0.999747
Bcl7b	817.496	-0.0920562	0.123988	-0.742461	0.457808	0.999747
Bcl7c	57.28	0.0311721	0.324244	0.0961379	0.923411	0.999747
Bcl9	1404.63	0.173121	0.124948	1.38555	0.165885	0.999747
Bcl9l	1260.77	0.0439045	0.13893	0.316018	0.751989	0.999747
Bclaf1	11751.7	-0.189562	0.138081	-1.37283	0.169804	0.999747
Bclaf3	258.1	0.0992116	0.213543	0.464598	0.64222	0.999747
Bco2	0.850901	0.380765	2.54189	0.149796	0.880925	0.999747
Bcor	760.012	-0.235854	0.388393	-0.607256	0.543681	0.999747
Bcorl1	600.877	0.0568131	0.153211	0.370816	0.710774	0.999747
Bcr	8412.91	-0.0269028	0.126563	-0.212565	0.831667	0.999747
Bcs1l	230.641	0.0983078	0.216064	0.454995	0.649113	0.999747
Bdh1	324.344	-0.0595296	0.185731	-0.320515	0.748578	0.999747
Bdh2	0.323148	-1.5382	3.4895	-0.440807	0.659353	0.999747
Bdnf	38.5913	0.0530279	0.530694	0.0999217	0.920406	0.999747
Bdp1	2036.03	0.0677757	0.1331	0.509208	0.610606	0.999747
Bean1	139.599	0.0502954	0.231706	0.217065	0.828158	0.999747
Becn1	1672.95	0.0807865	0.130098	0.620965	0.534623	0.999747
Begain	932.758	0.0743149	0.140285	0.529742	0.596291	0.999747
Bend3	51.2334	0.146192	0.399701	0.365754	0.714548	0.999747
Bend4	489.58	-0.000693507	0.15798	-0.00438983	0.996497	0.999747
Bend5	128.728	0.104213	0.218243	0.477507	0.633001	0.999747
Bend6	1550.28	0.2108	0.143997	1.46392	0.143217	0.999747
Bend7	99.8906	0.181834	0.283119	0.642255	0.520708	0.999747
Best1	25.9524	0.442401	0.541151	0.817518	0.413633	0.999747
Bet1	352.263	-0.0880129	0.183468	-0.479719	0.631427	0.999747
Bet1l	323.987	0.0817837	0.166038	0.49256	0.622323	0.999747
Bex1	3234.94	0.0480695	0.134408	0.357639	0.720613	0.999747
Bex2	13076.3	0.0442881	0.11838	0.374118	0.708317	0.999747
Bex3	6562.82	0.176549	0.119492	1.4775	0.139542	0.999747
Bex4	1110.11	0.31605	0.148003	2.13542	0.0327267	0.999747
Bfar	315.1	0.0613115	0.174416	0.351524	0.725195	0.999747
Bfsp1	1.37226	-3.74502	2.79796	-1.33849	0.180738	0.999747
Bfsp2	2.22411	-1.04219	1.93587	-0.538356	0.590331	0.999747
Bgn	2.18199	2.38462	1.83193	1.3017	0.19302	0.999747
Bhlha9	16.5952	1.22086	0.637921	1.91382	0.0556438	0.999747
Bhlhb9	1102.93	-0.282527	0.164451	-1.718	0.0857971	0.999747
Bhlhe22	16.3538	0.175752	0.904751	0.194255	0.845976	0.999747
Bhlhe40	1992.93	-0.0623339	0.130914	-0.476144	0.633972	0.999747
Bhlhe41	3240.89	-0.0194483	0.130381	-0.149165	0.881423	0.999747
Bhmt-ps1	1.28764	1.63322	2.5641	0.636957	0.524153	0.999747
Bicc1	24.5375	-0.00904794	0.556545	-0.0162573	0.987029	0.999747
Bicd1	970.129	-0.0985673	0.127052	-0.7758	0.437867	0.999747
Bicd2	768.155	-0.273042	0.163331	-1.67172	0.09458	0.999747
Bicdl1	184.34	-0.139152	0.217031	-0.641158	0.52142	0.999747
Bicra	631.019	0.113915	0.130067	0.875821	0.381127	0.999747
Bicral	1822.32	0.0179021	0.105561	0.169591	0.865332	0.999747
Bid	145.546	0.0351764	0.231561	0.15191	0.879258	0.999747
Bin1	1061.84	-0.02445	0.137717	-0.177538	0.859086	0.999747
Bin3	102.002	0.0544024	0.283271	0.192051	0.847702	0.999747
Birc2	689.618	0.0570476	0.124576	0.457934	0.647	0.999747
Birc3	11.2919	-0.501734	0.823316	-0.609407	0.542255	0.999747
Birc5	9.21128	-0.82555	0.986391	-0.83694	0.402626	0.999747
Birc6	2013.31	0.135938	0.134759	1.00875	0.313096	0.999747
Bivm	413.82	-0.0396103	0.156813	-0.252595	0.800581	0.999747
Blcap	1327.62	-0.171174	0.167957	-1.01915	0.30813	0.999747
Blm	58.6605	-0.341554	0.376049	-0.908271	0.363735	0.999747
Blmh	1578.65	0.162685	0.143261	1.13559	0.25613	0.999747
Blnk	38.7019	1.49335	1.0862	1.37483	0.169183	0.999747
Bloc1s1	1246.82	0.134965	0.134542	1.00314	0.315792	0.999747
Bloc1s2	545.542	0.206714	0.140209	1.47433	0.140393	0.999747
Bloc1s2-ps	6.47485	0.208948	0.942463	0.221704	0.824544	0.999747
Bloc1s3	126.452	0.0383287	0.224254	0.170917	0.864289	0.999747
Bloc1s4	249.253	-0.0264359	0.222441	-0.118845	0.905398	0.999747
Bloc1s5	250.365	0.108974	0.210607	0.517431	0.604855	0.999747
Bloc1s6	885.077	-0.026484	0.134784	-0.196493	0.844225	0.999747
Blvra	193.181	0.0146773	0.224322	0.0654294	0.947832	0.999747
Blvrb	83.4089	0.014351	0.291737	0.0491916	0.960767	0.999747
Blzf1	379.272	-0.212144	0.17112	-1.23974	0.215072	0.999747
Bmf	4.41545	0.762986	1.39715	0.546102	0.584996	0.999747
Bmi1	711.426	-0.0213959	0.152697	-0.14012	0.888565	0.999747
Bmp1	10.7313	0.28003	0.853409	0.328131	0.742812	0.999747
Bmp2	105.178	-0.246797	0.273358	-0.902834	0.366614	0.999747
Bmp2k	152.123	-0.113561	0.230772	-0.492095	0.622652	0.999747
Bmp3	71.8383	0.430685	1.17712	0.36588	0.714454	0.999747
Bmp4	2.0719	-2.80916	2.00229	-1.40297	0.160625	0.999747
Bmp5	2.65399	0.333565	1.88335	0.177113	0.85942	0.999747
Bmp6	32.9948	-0.516808	0.468035	-1.10421	0.269503	0.999747
Bmp7	73.1387	0.040824	0.334572	0.122019	0.902884	0.999747
Bmp8b	11.0438	-0.591421	0.76333	-0.774791	0.438463	0.999747
Bmper	56.0567	0.110271	0.326898	0.337324	0.735873	0.999747
Bmpr1a	661.94	0.155894	0.175863	0.886451	0.375375	0.999747
Bmpr1b	26.5857	0.331817	0.705348	0.470431	0.638047	0.999747
Bmpr2	2135.65	0.0356775	0.119121	0.299507	0.764553	0.999747
Bms1	934.91	-0.0302089	0.128318	-0.235422	0.813881	0.999747
Bmt2	1634.35	-0.177105	0.138161	-1.28187	0.199887	0.999747
Bmyc	2501.74	0.217498	0.111175	1.95635	0.0504234	0.999747
Bnc2	8.62986	-0.6799	1.12204	-0.605948	0.544549	0.999747
Bnip1	230.349	-0.021244	0.177409	-0.119746	0.904684	0.999747
Bnip2	712.991	-0.0483711	0.132347	-0.365486	0.714749	0.999747
Bnip3	1659.15	-0.0716251	0.117756	-0.608251	0.543021	0.999747
Bnip3l	3143.12	0.02028	0.114489	0.177135	0.859402	0.999747
Bnip3l-ps	187.854	-0.00724192	0.21402	-0.0338375	0.973007	0.999747
Bnipl	12.3751	-0.483756	0.77587	-0.623502	0.532955	0.999747
Boc	4.52929	-2.80068	1.31125	-2.13589	0.0326882	0.999747
Bod1	2820.59	-0.0410555	0.126458	-0.324657	0.745441	0.999747
Bod1l	5640.16	-0.0470988	0.135846	-0.346706	0.728812	0.999747
Bok	386.098	0.172748	0.183908	0.939315	0.347569	0.999747
Bola1	272.271	0.140002	0.193581	0.723223	0.469543	0.999747
Bola2	488.943	0.384577	0.195496	1.96719	0.0491616	0.999747
Bola3	133.397	0.088544	0.244065	0.362788	0.716763	0.999747
Boll	0.171889	0.980023	3.53381	0.277327	0.781529	0.999747
Bop1	321.943	0.0397861	0.187631	0.212044	0.832072	0.999747
Bora	23.8714	-0.167468	0.502412	-0.333327	0.738887	0.999747
Borcs5	305.458	-0.120346	0.177599	-0.677629	0.498007	0.999747
Borcs6	409.724	-0.0676906	0.16604	-0.407676	0.683512	0.999747
Borcs7	811.928	-0.133602	0.139825	-0.9555	0.339325	0.999747
Borcs8	601.635	0.0873294	0.158574	0.550717	0.581828	0.999747
Bpgm	2405.22	0.0343223	0.130516	0.262973	0.792571	0.999747
Bphl	411.957	0.222772	0.19301	1.1542	0.248418	0.999747
Bpifb1	0.859445	2.88665	3.45668	0.835094	0.403665	0.999747
Bpifb3	4.44296	-2.28538	1.36247	-1.67739	0.0934671	0.999747
Bpifc	9.39747	-0.643429	1.02328	-0.628788	0.529488	0.999747
Bpnt1	1007.21	-0.111193	0.158425	-0.701866	0.482763	0.999747
Bptf	4609.51	-0.00229778	0.141271	-0.0162651	0.987023	0.999747
Braf	8256.64	0.0201992	0.115041	0.175582	0.860622	0.999747
Brap	1212.4	-0.207987	0.126146	-1.64877	0.0991939	0.999747
Brat1	97.4063	0.0185085	0.271609	0.068144	0.945671	0.999747
Brca1	65.7716	-0.229311	0.322149	-0.711816	0.476579	0.999747
Brca2	101.87	-0.0543015	0.279899	-0.194004	0.846173	0.999747
Brcc3	628.327	-0.112165	0.128051	-0.875946	0.381059	0.999747
Brd1	1221.99	-0.161384	0.13077	-1.2341	0.217164	0.999747
Brd2	3177.98	-0.105997	0.145846	-0.726772	0.467365	0.999747
Brd3	1726.17	-0.032548	0.120469	-0.270178	0.787023	0.999747
Brd4	7032.79	-0.0424635	0.106099	-0.400226	0.68899	0.999747
Brd7	1265.54	-0.0809791	0.125403	-0.645749	0.518442	0.999747
Brd8	1110.6	-0.0531005	0.135997	-0.390454	0.696201	0.999747
Brd9	477.629	-0.288394	0.156576	-1.84188	0.0654921	0.999747
Brdt	258.362	0.235773	0.194155	1.21436	0.224612	0.999747
Brf1	459.005	-0.103986	0.157835	-0.658829	0.510005	0.999747
Brf2	54.9605	0.146303	0.349385	0.418744	0.675403	0.999747
Bri3	372.195	0.305402	0.202256	1.50998	0.131049	0.999747
Bri3bp	766.874	-0.213411	0.16338	-1.30623	0.191475	0.999747
Bricd5	44.3018	-0.101867	0.378675	-0.269009	0.787923	0.999747
Brinp1	1586.65	-0.000386699	0.162113	-0.00238538	0.998097	0.999747
Brinp2	452.842	-0.0579088	0.186824	-0.309964	0.756588	0.999747
Brinp3	172.687	0.187819	0.290633	0.646242	0.518123	0.999747
Brip1	0.243183	0.258684	3.53381	0.0732025	0.941645	0.999747
Brip1os	338.506	-0.252676	0.173087	-1.45982	0.14434	0.999747
Brix1	648.043	-0.0116352	0.147733	-0.0787584	0.937225	0.999747
Brk1	5639.22	0.259404	0.111116	2.33453	0.0195679	0.999747
Brms1	658.579	-0.0629952	0.150417	-0.418804	0.675359	0.999747
Brms1l	1703.36	-0.0133661	0.111039	-0.120373	0.904188	0.999747
Brox	673.297	-0.0989983	0.126886	-0.780213	0.435265	0.999747
Brpf1	574.176	-0.104431	0.13956	-0.748286	0.454288	0.999747
Brpf3	1030.81	-0.0785854	0.166335	-0.472453	0.636604	0.999747
Brs3	6.93188	0.121606	0.947429	0.128354	0.897869	0.999747
Brsk2	1493.38	0.194851	0.123046	1.58356	0.113293	0.999747
Brwd1	2272.67	-0.104976	0.105599	-0.994101	0.320174	0.999747
Brwd3	632.338	0.0512241	0.175026	0.292666	0.769778	0.999747
Bscl2	607.197	0.169568	0.169452	1.00069	0.316977	0.999747
Bsdc1	1516.33	-0.305433	0.131352	-2.32531	0.0200554	0.999747
Bsg	2069.15	0.175178	0.124843	1.40319	0.160561	0.999747
Bsn	3684.96	0.235081	0.147904	1.58941	0.111968	0.999747
Bspry	10.8133	-0.623774	0.715397	-0.871927	0.383248	0.999747
Btaf1	404.11	0.11665	0.191753	0.608336	0.542965	0.999747
Btbd1	2998.61	0.0560749	0.110686	0.506613	0.612426	0.999747
Btbd10	1123.63	-0.195199	0.119504	-1.63342	0.102381	0.999747
Btbd11	295.827	0.251237	0.181164	1.38679	0.165505	0.999747
Btbd16	1.62685	-0.646162	1.76013	-0.367111	0.713536	0.999747
Btbd17	12.1138	0.480508	0.660294	0.727718	0.466786	0.999747
Btbd19	416.837	-0.00191104	0.156008	-0.0122496	0.990226	0.999747
Btbd2	968.973	0.0205018	0.112412	0.18238	0.855284	0.999747
Btbd3	3549.73	0.106889	0.155557	0.687139	0.491995	0.999747
Btbd6	726.386	0.00364075	0.14678	0.0248042	0.980211	0.999747
Btbd7	302.961	0.109387	0.175686	0.622628	0.533529	0.999747
Btbd8	7.9434	-0.106097	0.81714	-0.12984	0.896693	0.999747
Btbd9	844.637	-0.154558	0.151815	-1.01807	0.308644	0.999747
Btc	0.994677	-2.35173	2.87915	-0.816814	0.414035	0.999747
Btd	42.5648	-0.246819	0.428894	-0.575478	0.564968	0.999747
Btf3	1269.78	-0.0146764	0.138328	-0.106099	0.915504	0.999747
Btf3l4	1114.11	-0.630493	0.354503	-1.77853	0.0753173	0.999747
Btg1	930.005	-0.0837327	0.195051	-0.429287	0.667714	0.999747
Btg2	83.0168	0.481983	0.325596	1.48031	0.138791	0.999747
Btg3	627.116	0.00664777	0.144337	0.0460573	0.963265	0.999747
Btla	0.120271	-0.462649	3.53381	-0.130921	0.895838	0.999747
Btnl9	2.27991	-0.807209	2.23914	-0.3605	0.718474	0.999747
Btrc	2502.25	0.0742687	0.0997334	0.744673	0.456469	0.999747
Bub1	1.29186	-1.48005	2.39477	-0.618033	0.536554	0.999747
Bub1b	5.02318	-0.954824	1.1618	-0.821851	0.411162	0.999747
Bub3	1186.62	-0.073477	0.120905	-0.607725	0.54337	0.999747
Bud13	175.636	-0.350432	0.199051	-1.76052	0.0783201	0.999747
Bud23	1252.69	0.0149361	0.136803	0.109179	0.91306	0.999747
Bud31	983.558	-0.0504938	0.121542	-0.415443	0.677818	0.999747
Bves	6.02843	-0.304048	1.03273	-0.294412	0.768443	0.999747
Bysl	474.217	0.00385505	0.144089	0.0267546	0.978655	0.999747
Bzw1	1625.75	-0.138532	0.121222	-1.1428	0.253121	0.999747
Bzw2	580.638	-0.271056	0.139745	-1.93964	0.0524236	0.999747
C030005K06Rik	1.0192	-1.26603	2.61182	-0.484728	0.627869	0.999747
C030006K11Rik	213.657	-0.230592	0.212361	-1.08585	0.277546	0.999747
C030013D06Rik	0.87114	0.518543	2.71389	0.19107	0.848471	0.999747
C030014I23Rik	160.219	0.119439	0.211819	0.563871	0.572842	0.999747
C030017D09Rik	29.8271	-0.37334	0.505592	-0.738421	0.460259	0.999747
C030034I22Rik	13.8285	-0.653842	0.666181	-0.981477	0.326357	0.999747
C030037D09Rik	18.055	-1.15068	0.632807	-1.81837	0.0690069	0.999747
C030047K22Rik	1.09744	2.27331	2.77999	0.817742	0.413504	0.999747
C030048H21Rik	29.8903	0.856779	0.449579	1.90574	0.0566844	0.999747
C130026L21Rik	69.6819	-0.55525	0.302816	-1.83362	0.0667106	0.999747
C130036L24Rik	68.5722	0.325808	0.313827	1.03818	0.299188	0.999747
C130046K22Rik	14.8825	0.035223	0.658993	0.0534497	0.957374	0.999747
C130050O18Rik	1.13258	0.347437	2.48646	0.139731	0.888872	0.999747
C130060K24Rik	0.609279	0.456532	3.45638	0.132084	0.894918	0.999747
C130071C03Rik	928.289	-0.215719	0.161297	-1.3374	0.181091	0.999747
C130074G19Rik	145.148	-0.157716	0.381559	-0.413347	0.679353	0.999747
C130080G10Rik	1.24844	-3.63213	2.86536	-1.2676	0.204941	0.999747
C1d	768.165	0.112458	0.179959	0.62491	0.53203	0.999747
C1galt1	58.3435	0.111443	0.356246	0.312826	0.754413	0.999747
C1galt1c1	216.839	-0.0211851	0.193063	-0.109732	0.912622	0.999747
C1qb	1.81728	-1.42176	1.92277	-0.739431	0.459645	0.999747
C1qbp	1084.76	0.258064	0.144976	1.78004	0.075069	0.999747
C1qc	1.63272	0.0270213	2.03627	0.01327	0.989412	0.999747
C1ql1	5.03341	-0.88858	1.04864	-0.847364	0.396792	0.999747
C1ql2	2.39402	1.12858	2.16433	0.521444	0.602057	0.999747
C1ql3	45.5703	0.675632	0.528971	1.27726	0.201512	0.999747
C1qtnf1	13.3407	-0.217787	0.790156	-0.275626	0.782835	0.999747
C1qtnf12	100.148	-0.027284	0.259538	-0.105125	0.916277	0.999747
C1qtnf2	0.847814	1.98609	3.37825	0.587906	0.556596	0.999747
C1qtnf3	0.171889	0.980023	3.53381	0.277327	0.781529	0.999747
C1qtnf4	267.24	0.381674	0.19758	1.93174	0.0533912	0.999747
C1qtnf5	0.212653	0.230008	3.53018	0.0651547	0.948051	0.999747
C1qtnf6	11.2894	0.242933	0.816171	0.29765	0.76597	0.999747
C1qtnf7	0.286965	1.63573	3.52482	0.46406	0.642605	0.999747
C1rl	0.558271	0.334224	3.47158	0.0962741	0.923303	0.999747
C2	47.5431	-0.290057	0.399129	-0.726725	0.467394	0.999747
C230004F18Rik	179.147	0.179274	0.215793	0.830768	0.406104	0.999747
C230012O17Rik	21.3189	0.570936	0.75129	0.759941	0.44729	0.999747
C230014O12Rik	97.4796	-0.22009	0.280831	-0.783712	0.433209	0.999747
C230030N03Rik	1.68389	-1.97029	2.40696	-0.818581	0.413026	0.999747
C230034O21Rik	22.5597	-0.241519	0.542767	-0.444977	0.656336	0.999747
C230035I16Rik	0.409877	2.03363	3.49879	0.58124	0.561079	0.999747
C230037L18Rik	23.853	-0.253691	0.626527	-0.404916	0.685539	0.999747
C230038L03Rik	32.4937	0.231799	0.559399	0.414371	0.678602	0.999747
C230062I16Rik	5.71001	-0.238873	1.03115	-0.231656	0.816805	0.999747
C2cd2	50.588	0.0252509	0.358857	0.0703648	0.943903	0.999747
C2cd2l	2744.78	0.112201	0.127153	0.882412	0.377554	0.999747
C2cd3	1031.88	0.16595	0.138283	1.20007	0.230111	0.999747
C2cd4b	1.66078	0.785641	2.0647	0.380512	0.703565	0.999747
C2cd4c	284.657	0.0418335	0.173374	0.241291	0.80933	0.999747
C2cd4d	2.1129	-0.469683	1.73863	-0.270146	0.787048	0.999747
C2cd5	1079.37	0.048762	0.111069	0.439024	0.660644	0.999747
C2cd6b	0.360814	-1.64913	3.48359	-0.473399	0.635928	0.999747
C3	0.56068	-2.15303	3.46234	-0.621844	0.534044	0.999747
C330006D17Rik	3.30015	-0.870853	1.36854	-0.63634	0.524555	0.999747
C330007P06Rik	1617.28	-0.0226041	0.172587	-0.130972	0.895797	0.999747
C330011M18Rik	25.3165	-0.4125	0.489957	-0.841911	0.399838	0.999747
C330018D20Rik	268.89	0.0837395	0.185005	0.452634	0.650812	0.999747
C330021F23Rik	416.232	0.259081	0.273234	0.948203	0.343026	0.999747
C330027C09Rik	35.6217	-0.288744	0.430547	-0.670644	0.502447	0.999747
C3ar1	1.9365	-4.0468	2.2438	-1.80355	0.0713021	0.999747
C4a	0.438822	1.35426	3.50243	0.386664	0.699005	0.999747
C4b	2.08211	1.15556	1.6643	0.694323	0.48748	0.999747
C530005A16Rik	298.651	-0.261833	0.235178	-1.11334	0.265563	0.999747
C530008M17Rik	407.673	0.0679162	0.183656	0.3698	0.711531	0.999747
C530025M09Rik	2.09777	0.936264	1.72552	0.542597	0.587407	0.999747
C5ar1	0.343778	1.80087	3.51473	0.512379	0.608385	0.999747
C630043F03Rik	36.4903	-0.177732	0.422361	-0.420805	0.673897	0.999747
C7	28.8061	-0.937212	0.51009	-1.83735	0.0661586	0.999747
C730034F03Rik	1.88511	-0.278261	1.97104	-0.141175	0.887732	0.999747
C77080	48.6943	-0.103098	0.431904	-0.238705	0.811334	0.999747
C78197	72.8559	-0.213333	0.30669	-0.6956	0.486679	0.999747
C87436	298.143	0.217698	0.180974	1.20292	0.229006	0.999747
C8b	1.12622	-1.98576	3.03245	-0.654837	0.512573	0.999747
C8g	6.43576	0.264005	1.06936	0.246882	0.805	0.999747
C920021L13Rik	11.6376	0.0362789	0.710848	0.0510361	0.959297	0.999747
CAAA01217562.1	8.56857	-0.423157	0.895228	-0.47268	0.636441	0.999747
Caap1	110.438	-0.162125	0.274867	-0.589832	0.555303	0.999747
Cab39	2576.63	0.0106809	0.109902	0.0971862	0.922579	0.999747
Cab39l	379.605	0.0353207	0.156951	0.225043	0.821946	0.999747
Cabcoco1	135.693	0.228739	0.22647	1.01002	0.312487	0.999747
Cabin1	842.018	-0.0489404	0.147893	-0.330917	0.740707	0.999747
Cables1	189.875	-0.0793919	0.210814	-0.376596	0.706474	0.999747
Cables2	601.664	0.366512	0.179058	2.04689	0.0406692	0.999747
Cabp1	357.32	0.0991729	0.159745	0.620819	0.534718	0.999747
Cabp4	2.89635	-1.49985	1.66085	-0.903059	0.366494	0.999747
Cabp5	0.171889	0.980023	3.53381	0.277327	0.781529	0.999747
Cabp7	192.222	-0.00555627	0.224166	-0.0247865	0.980225	0.999747
Cabyr	49.4766	0.22915	0.375605	0.610083	0.541807	0.999747
Cacfd1	478.09	-0.378303	0.172779	-2.18952	0.0285593	0.999747
Cachd1	148.062	0.0798076	0.273976	0.291294	0.770826	0.999747
Cacna1a	695.454	-0.197218	0.161928	-1.21793	0.223249	0.999747
Cacna1b	1340.95	-0.0787425	0.137308	-0.573474	0.566324	0.999747
Cacna1c	698.184	0.12451	0.142474	0.873914	0.382165	0.999747
Cacna1d	264.326	0.333787	0.184814	1.80607	0.070908	0.999747
Cacna1e	5728.51	-0.0334848	0.119143	-0.281046	0.778675	0.999747
Cacna1g	75.7855	0.258425	0.418025	0.618205	0.53644	0.999747
Cacna1h	498.84	0.220543	0.137007	1.60972	0.107458	0.999747
Cacna1i	552.039	0.13747	0.156417	0.878869	0.379472	0.999747
Cacna1s	1.49896	3.66601	2.63462	1.39148	0.16408	0.999747
Cacna2d1	1010.39	0.239375	0.153747	1.55694	0.119484	0.999747
Cacna2d2	1052.31	0.223813	0.13887	1.61168	0.107033	0.999747
Cacna2d3	1390.68	0.106685	0.106876	0.998211	0.318177	0.999747
Cacna2d4	25.9271	-0.414497	0.522219	-0.793722	0.427357	0.999747
Cacnb1	2849.09	-0.141797	0.116623	-1.21585	0.224041	0.999747
Cacnb2	3692.06	0.111547	0.0966332	1.15433	0.248364	0.999747
Cacnb3	2119.27	0.0120475	0.107321	0.112256	0.91062	0.999747
Cacnb4	12270.3	-0.0424311	0.115508	-0.367344	0.713363	0.999747
Cacng1	14.6889	0.404517	0.691033	0.585379	0.558293	0.999747
Cacng2	1269.34	-0.113412	0.154676	-0.733226	0.46342	0.999747
Cacng3	1843.24	0.0985873	0.104083	0.947197	0.343538	0.999747
Cacng4	1531.16	0.0947161	0.11888	0.796738	0.425603	0.999747
Cacng5	230.428	0.0706133	0.276524	0.255361	0.798444	0.999747
Cacng7	564.852	0.0614671	0.166905	0.368276	0.712668	0.999747
Cacng8	67.5969	0.220052	0.365186	0.602574	0.546792	0.999747
Cactin	374.385	-0.0486897	0.185865	-0.261963	0.79335	0.999747
Cacul1	1904.99	-0.15206	0.111976	-1.35797	0.174472	0.999747
Cacybp	1308.3	0.124472	0.128071	0.971904	0.331098	0.999747
Cad	60.8615	-0.321641	0.42922	-0.749362	0.453639	0.999747
Cadm1	1091.35	-0.196417	0.174657	-1.12459	0.260763	0.999747
Cadm2	1764.34	0.111545	0.118004	0.945265	0.344523	0.999747
Cadm3	3273.62	-0.0403788	0.115604	-0.349285	0.726875	0.999747
Cadm4	303.794	0.146891	0.21241	0.691548	0.489221	0.999747
Cadps	2717.88	-0.0463536	0.109983	-0.421461	0.673419	0.999747
Cadps2	582.566	0.10233	0.434157	0.235698	0.813667	0.999747
Cage1	79.4921	-0.153002	0.289489	-0.528524	0.597136	0.999747
Calb1	3462.41	0.204914	0.150389	1.36255	0.173023	0.999747
Calb2	223.94	-0.188312	0.278071	-0.677207	0.498275	0.999747
Calca	5.16491	0.334502	1.11141	0.300971	0.763437	0.999747
Calcb	0.337881	-1.58284	3.48706	-0.453918	0.649888	0.999747
Calcoco1	2379.33	0.0552236	0.165856	0.332962	0.739163	0.999747
Calcr	26.7106	0.818127	0.591476	1.3832	0.166605	0.999747
Calcrl	23.3921	-0.0634039	0.475732	-0.133277	0.893975	0.999747
Cald1	67.9604	-0.237603	0.34173	-0.695295	0.48687	0.999747
Calhm2	30.4674	0.62812	0.436342	1.43951	0.150006	0.999747
Calhm3	0.115083	-0.462649	3.53381	-0.130921	0.895838	0.999747
Calm1	89861.1	0.0521464	0.0994773	0.524204	0.600137	0.999747
Calm2	144487	0.0787164	0.128353	0.613282	0.53969	0.999747
Calm3	15973.9	-0.0751535	0.111343	-0.674973	0.499693	0.999747
Calml4	0.120271	-0.462649	3.53381	-0.130921	0.895838	0.999747
Caln1	1735.7	-0.121102	0.128281	-0.944041	0.345148	0.999747
Calr	1195.83	0.0989424	0.174203	0.567972	0.570054	0.999747
Calr3	6.2143	2.16865	1.06166	2.04269	0.0410835	0.999747
Calr4	0.515667	2.26858	3.48533	0.650893	0.515115	0.999747
Calu	295.661	0.0997196	0.165763	0.601581	0.547453	0.999747
Caly	2010.2	0.105545	0.105134	1.00391	0.315422	0.999747
Camk1	171.501	0.118351	0.252967	0.467854	0.639889	0.999747
Camk1d	6096.86	-0.0485909	0.128412	-0.378399	0.705134	0.999747
Camk1g	871.944	-0.153949	0.149555	-1.02938	0.303301	0.999747
Camk2a	29171.9	0.220907	0.129713	1.70304	0.0885607	0.999747
Camk2b	22030.5	0.0161838	0.128143	0.126295	0.899499	0.999747
Camk2d	1075.08	-0.0204461	0.133233	-0.153461	0.878035	0.999747
Camk2g	1308.14	0.0338268	0.142005	0.238208	0.81172	0.999747
Camk2n1	17006.8	-0.0524158	0.160863	-0.325841	0.744544	0.999747
Camk2n2	292.271	0.021341	0.200402	0.106491	0.915193	0.999747
Camk4	12872.5	-0.0352383	0.141073	-0.249788	0.802751	0.999747
Camkk1	1104.19	0.00726885	0.142359	0.0510602	0.959278	0.999747
Camkk2	1695.69	0.118476	0.131273	0.902518	0.366782	0.999747
Camkmt	194.377	-0.278717	0.248841	-1.12006	0.262687	0.999747
Camkv	9217.62	0.00395924	0.0947665	0.0417788	0.966675	0.999747
Caml	162.488	0.0147719	0.213063	0.0693309	0.944726	0.999747
Camsap1	3063.5	-0.0917648	0.115227	-0.796383	0.425809	0.999747
Camsap2	7789.43	-0.00643955	0.105341	-0.0611304	0.951255	0.999747
Camsap3	250.614	0.201028	0.205321	0.979088	0.327537	0.999747
Camta1	9900.21	0.118961	0.0921012	1.29163	0.196485	0.999747
Camta2	5890	0.137026	0.104438	1.31204	0.189508	0.999747
Cand1	3126.78	-0.0196975	0.106018	-0.185793	0.852607	0.999747
Cand2	105.943	0.439228	0.329532	1.33288	0.18257	0.999747
Cant1	244.506	0.296811	0.182317	1.628	0.103526	0.999747
Canx	2186.93	-0.0341039	0.115107	-0.29628	0.767016	0.999747
Cap1	5671.01	-0.058264	0.137135	-0.424867	0.670934	0.999747
Cap2	8326.58	-0.0797405	0.110436	-0.722049	0.470264	0.999747
Capg	0.666926	0.0020662	3.44363	0.000600006	0.999521	0.999747
Capn1	320.627	-0.0646283	0.179691	-0.359664	0.719098	0.999747
Capn10	355.186	0.101287	0.168242	0.602029	0.547155	0.999747
Capn11	1.65785	-3.46055	2.55328	-1.35533	0.175312	0.999747
Capn12	30.2123	-0.175425	0.479418	-0.365913	0.71443	0.999747
Capn15	169.665	-0.0609965	0.217375	-0.280605	0.779013	0.999747
Capn2	530.437	0.0702968	0.139669	0.503311	0.614746	0.999747
Capn3	20.7054	-0.437263	0.623378	-0.70144	0.483028	0.999747
Capn5	348.952	-0.11571	0.225763	-0.512526	0.608283	0.999747
Capn6	2.61126	2.14378	1.77744	1.20611	0.227776	0.999747
Capn7	975.584	-0.0446385	0.131747	-0.338819	0.734746	0.999747
Capns1	4985.81	-0.0986051	0.114253	-0.863044	0.388113	0.999747
Caprin1	6787.68	-0.0992659	0.128827	-0.770534	0.440983	0.999747
Caprin2	39.1076	-0.46086	0.419564	-1.09842	0.272019	0.999747
Caps2	0.240543	-1.19318	3.51146	-0.339797	0.73401	0.999747
Capsl	19.9511	-0.147809	0.723385	-0.20433	0.838095	0.999747
Capza1	487.657	-0.319074	0.144365	-2.21019	0.0270922	0.999747
Capza2	5111.09	-0.0874669	0.098831	-0.885015	0.376149	0.999747
Capzb	4308.45	0.190327	0.103249	1.84338	0.0652729	0.999747
Car1	0.164053	0.980023	3.53381	0.277327	0.781529	0.999747
Car10	493.133	0.358619	0.204266	1.75565	0.0791489	0.999747
Car11	1812.57	0.260233	0.119118	2.18466	0.0289138	0.999747
Car12	838.244	0.238317	0.161192	1.47847	0.139282	0.999747
Car13	1.72272	1.396	2.385	0.585323	0.55833	0.999747
Car14	11.8357	-0.368681	0.798408	-0.46177	0.644246	0.999747
Car15	40.7814	0.797273	0.396297	2.01181	0.0442403	0.999747
Car2	599.296	-0.0912541	0.176596	-0.51674	0.605337	0.999747
Car3	1.68585	-0.406043	2.02294	-0.200719	0.840918	0.999747
Car4	12.9354	2.55606	1.02344	2.49751	0.0125069	0.999747
Car5b	28.4025	0.605979	0.559677	1.08273	0.278929	0.999747
Car7	63.5499	-0.297174	0.333191	-0.891903	0.372445	0.999747
Car8	17.0007	-0.521593	0.68265	-0.76407	0.444825	0.999747
Car9	18.913	0.988825	0.666323	1.484	0.137808	0.999747
Card10	3.38668	0.667871	1.69042	0.395091	0.692776	0.999747
Card14	1.99694	2.61348	2.22878	1.1726	0.240956	0.999747
Card19	18.3573	-0.507804	0.661853	-0.767246	0.442935	0.999747
Card6	37.057	-0.165129	0.393887	-0.419229	0.675049	0.999747
Card9	2.51066	1.46948	1.66853	0.880704	0.378478	0.999747
Carf	461.775	0.0362628	0.13886	0.261147	0.793979	0.999747
Carhsp1	3736.05	-0.172387	0.119973	-1.43688	0.150752	0.999747
Carm1	1932.75	-0.0104735	0.0980968	-0.106767	0.914974	0.999747
Carmil1	225.497	-0.0243282	0.218765	-0.111207	0.911452	0.999747
Carmil2	233.525	-0.241862	0.205555	-1.17663	0.239344	0.999747
Carmil3	259.457	-0.0923765	0.178876	-0.516428	0.605556	0.999747
Carnmt1	75.4735	0.380289	0.305595	1.24442	0.213344	0.999747
Carns1	59.8596	-0.376097	0.412059	-0.912728	0.361386	0.999747
Cars	236.259	-0.059423	0.184653	-0.321808	0.747598	0.999747
Cars2	163.344	0.15861	0.224531	0.706409	0.479934	0.999747
Cartpt	993.317	0.19858	0.391484	0.50725	0.611979	0.999747
Casc1	2.65011	1.12416	1.44238	0.779378	0.435757	0.999747
Casc3	1000.04	-0.10266	0.155498	-0.6602	0.509126	0.999747
Casc4	1476.28	0.101814	0.118097	0.862118	0.388622	0.999747
Casd1	947.117	0.189289	0.128277	1.47563	0.140043	0.999747
Cask	2323.59	0.0341019	0.115201	0.296022	0.767213	0.999747
Caskin1	1506.95	0.0438747	0.134653	0.325834	0.74455	0.999747
Caskin2	31.3747	0.561437	0.502763	1.1167	0.264121	0.999747
Casp1	3.95804	0.398721	1.29145	0.308738	0.757521	0.999747
Casp12	2.21213	-0.763202	1.73953	-0.43874	0.66085	0.999747
Casp2	143.844	-0.087053	0.213414	-0.407907	0.683342	0.999747
Casp3	29.8385	1.43519	0.552386	2.59817	0.00937219	0.999747
Casp6	2.36408	1.53394	1.78144	0.861071	0.389199	0.999747
Casp7	19.2978	-0.980048	0.686778	-1.42702	0.153573	0.999747
Casp8	1.47693	0.900413	2.47462	0.363859	0.715964	0.999747
Casp8ap2	1065.97	-0.0518727	0.143287	-0.36202	0.717337	0.999747
Casp9	259.038	0.0370995	0.181198	0.204746	0.83777	0.999747
Casq1	1.54199	0.516612	2.04204	0.252988	0.800277	0.999747
Casq2	10.7438	0.229415	0.813739	0.281927	0.777999	0.999747
Casr	2.39042	0.377803	1.72553	0.218949	0.82669	0.999747
Cass4	30.7568	-0.855589	0.465461	-1.83816	0.0660396	0.999747
Cast	55.0367	-0.105707	0.374715	-0.2821	0.777866	0.999747
Casz1	213.184	-0.0868002	0.266407	-0.325818	0.744562	0.999747
Cat	484.286	0.118186	0.149729	0.789332	0.429918	0.999747
Catip	5.29902	2.40862	1.25234	1.9233	0.0544424	0.999747
Catsper2	46.9782	-0.642654	0.354861	-1.811	0.070141	0.999747
Catsper3	0.230165	-1.15099	3.51456	-0.32749	0.743297	0.999747
Catsperd	5.9944	-1.0418	1.07254	-0.971334	0.331382	0.999747
Catsperg1	0.692487	-0.414436	3.31554	-0.124998	0.900525	0.999747
Catsperz	1.66932	0.453771	2.1643	0.209662	0.833932	0.999747
Cav1	2.12476	-1.78612	1.95337	-0.914381	0.360517	0.999747
Cav2	15.8055	1.02499	0.812223	1.26195	0.206965	0.999747
Cavin1	24.4409	-0.569272	0.494651	-1.15086	0.249791	0.999747
Cavin2	17.2465	-0.691485	0.637014	-1.08551	0.277696	0.999747
Cavin3	102.268	0.368772	0.284686	1.29536	0.195195	0.999747
Cavin4	3.12835	-1.3644	1.69626	-0.804357	0.421191	0.999747
Cbarp	3252.21	-0.0464605	0.125921	-0.368966	0.712153	0.999747
Cbfa2t2	1498.08	0.0246627	0.106229	0.232166	0.816409	0.999747
Cbfa2t3	649.339	0.0806043	0.158017	0.5101	0.609981	0.999747
Cbfb	96.3598	-0.418698	0.29864	-1.40202	0.16091	0.999747
Cbl	1486.51	0.0999489	0.152215	0.656629	0.511419	0.999747
Cblb	1200.76	-0.138065	0.136865	-1.00877	0.313087	0.999747
Cbll1	896.95	0.154572	0.128734	1.20071	0.229864	0.999747
Cbln1	85.6573	-0.194197	0.357673	-0.542946	0.587167	0.999747
Cbln2	47.1535	-0.468704	0.463379	-1.01149	0.311782	0.999747
Cbln3	1.93113	-2.69981	2.12846	-1.26843	0.204643	0.999747
Cbln4	127.745	0.373201	0.281241	1.32698	0.184514	0.999747
Cbr1	833.046	0.0719418	0.167815	0.428697	0.668144	0.999747
Cbr3	536.663	-0.0172469	0.173336	-0.0994999	0.920741	0.999747
Cbr4	332.263	0.0977849	0.179884	0.543601	0.586716	0.999747
Cbs	11.7885	-1.3144	0.84064	-1.56358	0.117917	0.999747
Cbwd1	346.799	-0.0681514	0.171053	-0.398422	0.690319	0.999747
Cbx1	680.23	0.149518	0.162056	0.922635	0.356197	0.999747
Cbx2	52.1861	0.223018	0.369704	0.603234	0.546353	0.999747
Cbx3	1729.36	0.0873729	0.110338	0.791869	0.428437	0.999747
Cbx3-ps6	319.308	0.0502543	0.162742	0.308797	0.757476	0.999747
Cbx3-ps7	143.184	-0.264977	0.296211	-0.894554	0.371025	0.999747
Cbx4	958.966	-0.148526	0.13524	-1.09824	0.2721	0.999747
Cbx5	8313.72	-0.168601	0.12048	-1.39941	0.161691	0.999747
Cbx6	2865.2	-0.107738	0.152693	-0.705586	0.480446	0.999747
Cbx7	1115.03	-0.0913811	0.120976	-0.755369	0.450028	0.999747
Cbx8	91.5521	-0.255201	0.288099	-0.885811	0.37572	0.999747
Cby1	739.206	-0.0976815	0.184466	-0.529537	0.596433	0.999747
Cc2d1a	334.571	-0.126366	0.206196	-0.612843	0.53998	0.999747
Cc2d1b	136.027	-0.0932423	0.22141	-0.421129	0.673661	0.999747
Cc2d2a	269.583	-0.217934	0.184209	-1.18308	0.236777	0.999747
Ccar1	2076.16	0.0277128	0.148317	0.186849	0.851779	0.999747
Ccar2	763.06	-0.00290389	0.155628	-0.0186592	0.985113	0.999747
Ccbe1	15.4753	-0.0219838	0.650714	-0.033784	0.973049	0.999747
Ccdc102a	1.68264	0.708955	2.38487	0.297272	0.766258	0.999747
Ccdc103	39.5733	0.263929	0.470303	0.561189	0.574668	0.999747
Ccdc105	10.114	1.36256	0.79409	1.71588	0.0861846	0.999747
Ccdc106	926.797	-0.13358	0.152201	-0.877651	0.380133	0.999747
Ccdc107	146.363	-0.15281	0.255638	-0.597759	0.550001	0.999747
Ccdc110	57.1704	-0.554977	0.343951	-1.61354	0.106628	0.999747
Ccdc112	420.462	0.288668	0.158611	1.81997	0.0687629	0.999747
Ccdc113	71.2176	-0.104758	0.338059	-0.309882	0.756651	0.999747
Ccdc114	1.11803	2.95505	2.71739	1.08746	0.276834	0.999747
Ccdc115	939.503	0.164394	0.156895	1.0478	0.294732	0.999747
Ccdc116	69.3142	0.242235	0.313228	0.773348	0.439316	0.999747
Ccdc117	373.532	-0.208627	0.174418	-1.19613	0.231646	0.999747
Ccdc12	822.461	0.109793	0.211703	0.518618	0.604027	0.999747
Ccdc120	130.13	0.234664	0.266472	0.880633	0.378517	0.999747
Ccdc121	0.230165	-1.15099	3.51456	-0.32749	0.743297	0.999747
Ccdc122	26.3731	0.199376	0.491249	0.405855	0.684849	0.999747
Ccdc124	1057.16	0.154003	0.133864	1.15044	0.249963	0.999747
Ccdc125	33.8115	-0.0329482	0.41094	-0.0801775	0.936096	0.999747
Ccdc126	71.5766	0.361572	0.313323	1.15399	0.248503	0.999747
Ccdc127	1091.94	0.0280016	0.121817	0.229866	0.818196	0.999747
Ccdc129	1.19625	-2.65813	2.4836	-1.07027	0.284497	0.999747
Ccdc13	17.7596	-1.64709	0.686534	-2.39914	0.0164337	0.999747
Ccdc130	166.372	0.750942	0.313052	2.39877	0.0164501	0.999747
Ccdc134	20.4523	-0.513936	0.57141	-0.899418	0.36843	0.999747
Ccdc136	280.675	-0.121815	0.200101	-0.608771	0.542676	0.999747
Ccdc137	520.825	-0.241789	0.175451	-1.3781	0.168172	0.999747
Ccdc138	57.4211	-0.119807	0.343632	-0.34865	0.727352	0.999747
Ccdc14	68.6802	0.272477	0.433755	0.62818	0.529886	0.999747
Ccdc141	40.0059	0.576976	0.396574	1.4549	0.145697	0.999747
Ccdc142os	12.2956	-0.521786	0.843305	-0.618739	0.536088	0.999747
Ccdc144b	27.8243	-0.177001	0.443994	-0.398657	0.690146	0.999747
Ccdc146	2.2644	-0.106383	2.35681	-0.0451386	0.963997	0.999747
Ccdc148	418.559	0.0406026	0.151136	0.26865	0.788199	0.999747
Ccdc149	866.261	-0.112469	0.117281	-0.958974	0.337572	0.999747
Ccdc15	104.786	-0.542747	0.292372	-1.85635	0.0634031	0.999747
Ccdc151	108.935	-0.0476698	0.274497	-0.173662	0.862131	0.999747
Ccdc153	6.73196	0.152865	1.04233	0.146657	0.883403	0.999747
Ccdc155	20.6586	-0.0400665	0.646819	-0.0619438	0.950608	0.999747
Ccdc157	72.4057	0.0610083	0.314669	0.193881	0.846269	0.999747
Ccdc158	5.15505	-0.513727	1.17332	-0.437842	0.661501	0.999747
Ccdc159	36.4633	-0.144365	0.440618	-0.327642	0.743182	0.999747
Ccdc160	10.7755	0.141148	0.724273	0.194882	0.845485	0.999747
Ccdc162	1.87191	-1.22126	1.92135	-0.635629	0.525018	0.999747
Ccdc163	9.01625	0.103853	0.855919	0.121336	0.903425	0.999747
Ccdc167	579.407	0.220918	0.160214	1.37889	0.167927	0.999747
Ccdc169	1.2482	2.17978	2.5922	0.840898	0.400405	0.999747
Ccdc17	50.6637	-0.127783	0.407182	-0.313823	0.753655	0.999747
Ccdc170	0.53858	-2.11083	3.46381	-0.609395	0.542263	0.999747
Ccdc171	26.7135	-0.140654	0.487534	-0.2885	0.772964	0.999747
Ccdc172	2.14654	1.69633	2.49846	0.678949	0.49717	0.999747
Ccdc173	30.6888	0.0316658	0.491364	0.0644447	0.948616	0.999747
Ccdc174	506.027	-0.105761	0.168368	-0.628157	0.529901	0.999747
Ccdc175	32.871	0.497044	0.469264	1.0592	0.289509	0.999747
Ccdc177	342.894	0.0509927	0.158712	0.32129	0.747991	0.999747
Ccdc18	2.8984	-1.69926	1.75227	-0.969746	0.332173	0.999747
Ccdc180	2.03946	-2.56968	1.89964	-1.35272	0.176146	0.999747
Ccdc181	1403.73	-0.0626262	0.140388	-0.446092	0.655531	0.999747
Ccdc183	38.802	-0.194853	0.417829	-0.466345	0.640969	0.999747
Ccdc184	234.767	-0.00939512	0.207131	-0.0453584	0.963822	0.999747
Ccdc186	1679.29	0.00908125	0.132461	0.0685581	0.945341	0.999747
Ccdc187	132.464	0.161771	0.255814	0.632378	0.52714	0.999747
Ccdc189	351.179	0.155678	0.157178	0.990457	0.321951	0.999747
Ccdc190	6.76103	0.126985	0.909181	0.139669	0.888921	0.999747
Ccdc191	161.369	0.104887	0.273191	0.383932	0.701029	0.999747
Ccdc22	115.479	0.10199	0.240163	0.42467	0.671077	0.999747
Ccdc24	53.4182	0.778554	0.326624	2.38364	0.0171425	0.999747
Ccdc25	1273.7	-0.0370806	0.12983	-0.285609	0.775178	0.999747
Ccdc28a	445.612	0.260048	0.1794	1.44954	0.147186	0.999747
Ccdc28b	410.255	0.191049	0.189579	1.00776	0.31357	0.999747
Ccdc3	19.6345	-0.197327	0.72276	-0.273018	0.784839	0.999747
Ccdc30	374.362	-0.202514	0.15795	-1.28214	0.199794	0.999747
Ccdc32	783.909	0.0197533	0.134642	0.14671	0.883361	0.999747
Ccdc33	7.99839	0.661218	0.944248	0.700258	0.483766	0.999747
Ccdc34	429.856	0.112857	0.190784	0.591542	0.554157	0.999747
Ccdc36	2.05688	-1.17553	1.68891	-0.696032	0.486409	0.999747
Ccdc38	289.683	0.12191	0.196344	0.620902	0.534664	0.999747
Ccdc39	336.23	-0.0244586	0.174937	-0.139814	0.888807	0.999747
Ccdc40	29.3048	-0.423985	0.468392	-0.905194	0.365363	0.999747
Ccdc42	48.8936	0.718727	0.44645	1.60987	0.107426	0.999747
Ccdc42os	2.06267	4.08165	2.67372	1.52658	0.126865	0.999747
Ccdc43	490.215	-0.0491096	0.162785	-0.301683	0.762894	0.999747
Ccdc47	1115.81	0.0829693	0.113049	0.733925	0.462995	0.999747
Ccdc50	643.85	-0.332597	0.154256	-2.15613	0.0310733	0.999747
Ccdc51	46.8881	0.174157	0.341223	0.510391	0.609778	0.999747
Ccdc57	88.48	0.140854	0.282412	0.498754	0.617952	0.999747
Ccdc58	168.402	-0.147572	0.225847	-0.653417	0.513487	0.999747
Ccdc59	857.047	0.232798	0.172334	1.35085	0.176742	0.999747
Ccdc6	2566.47	-0.170325	0.121287	-1.40432	0.160224	0.999747
Ccdc60	13.5024	-0.651642	0.75757	-0.860174	0.389693	0.999747
Ccdc61	51.6266	0.249052	0.363532	0.685088	0.493288	0.999747
Ccdc62	77.6392	0.0962537	0.276512	0.348099	0.727766	0.999747
Ccdc63	0.522875	-0.432737	3.47698	-0.124458	0.900953	0.999747
Ccdc65	66.7747	0.0949786	0.340553	0.278895	0.780325	0.999747
Ccdc66	580.747	-0.119156	0.190036	-0.627018	0.530648	0.999747
Ccdc69	4.15491	-0.524212	1.18537	-0.442233	0.658321	0.999747
Ccdc71	843.889	-0.113313	0.123486	-0.917615	0.35882	0.999747
Ccdc71l	339.234	-0.19688	0.165285	-1.19115	0.233595	0.999747
Ccdc73	80.21	-0.00924056	0.333308	-0.0277238	0.977882	0.999747
Ccdc74a	72.7358	0.17779	0.30409	0.584661	0.558776	0.999747
Ccdc77	142.641	-0.635757	0.299468	-2.12295	0.0337576	0.999747
Ccdc78	5.41813	0.165804	1.08931	0.15221	0.879021	0.999747
Ccdc7b	0.325557	-0.51159	3.52576	-0.145101	0.884631	0.999747
Ccdc8	0.115083	-0.462649	3.53381	-0.130921	0.895838	0.999747
Ccdc80	10.1924	0.75857	1.04307	0.727248	0.467074	0.999747
Ccdc81	3.17339	-0.355651	1.31092	-0.271299	0.786161	0.999747
Ccdc82	149.712	-0.418428	0.231795	-1.80516	0.0710489	0.999747
Ccdc84	108.769	0.166825	0.258736	0.64477	0.519076	0.999747
Ccdc85a	601.15	-0.0349435	0.137156	-0.254771	0.7989	0.999747
Ccdc85b	259.658	0.0891909	0.223706	0.398698	0.690116	0.999747
Ccdc85c	119.299	-0.163885	0.277906	-0.589713	0.555383	0.999747
Ccdc86	125.321	0.163395	0.222079	0.735751	0.461882	0.999747
Ccdc87	68.8082	0.598463	0.330267	1.81206	0.0699773	0.999747
Ccdc88a	2304.75	0.0087755	0.146793	0.0597814	0.95233	0.999747
Ccdc88b	8.17378	0.867436	0.861478	1.00692	0.313975	0.999747
Ccdc88c	676.485	0.0326767	0.201025	0.16255	0.870873	0.999747
Ccdc89	10.1127	-0.0544123	0.870981	-0.0624724	0.950187	0.999747
Ccdc9	318.576	0.33698	0.161143	2.09119	0.0365109	0.999747
Ccdc90b	361.147	-0.102425	0.172324	-0.594377	0.55226	0.999747
Ccdc91	660.557	-0.172927	0.137136	-1.261	0.20731	0.999747
Ccdc92	4324.14	0.0131777	0.111523	0.118162	0.90594	0.999747
Ccdc92b	1142.19	0.0120777	0.146369	0.0825157	0.934237	0.999747
Ccdc93	293.021	-0.289445	0.162785	-1.77808	0.0753905	0.999747
Ccdc94	78.5058	-0.0248251	0.296304	-0.0837827	0.933229	0.999747
Ccdc96	41.571	-0.757523	0.426046	-1.77803	0.0753985	0.999747
Ccdc97	983.911	-0.0458979	0.125337	-0.366197	0.714218	0.999747
Ccer2	10.866	1.83263	0.856218	2.14038	0.0323239	0.999747
Cchcr1	13.5376	-0.892657	0.728444	-1.22543	0.220414	0.999747
Cck	923.005	0.500045	0.644969	0.775301	0.438162	0.999747
Cckar	9.46099	-1.66797	1.12211	-1.48646	0.137157	0.999747
Cckbr	204.203	0.170513	0.243209	0.701095	0.483244	0.999747
Ccl11	0.996443	-0.72191	3.37237	-0.214066	0.830495	0.999747
Ccl17	11.3604	-0.232337	0.770894	-0.301386	0.76312	0.999747
Ccl21a	1.25583	-3.62867	2.32011	-1.564	0.117817	0.999747
Ccl27a	914.433	0.127648	0.139252	0.91667	0.359315	0.999747
Ccl27b	1.4435	-1.37339	2.12139	-0.647399	0.517374	0.999747
Ccl28	39.1494	-0.353719	0.390583	-0.905617	0.365138	0.999747
Ccl9	0.107716	-0.462649	3.53381	-0.130921	0.895838	0.999747
Ccm2	1200.97	0.00237838	0.133752	0.017782	0.985813	0.999747
Ccm2l	6.47687	0.426296	1.25968	0.338416	0.73505	0.999747
Ccna1	1.15912	-1.4584	2.70855	-0.538444	0.59027	0.999747
Ccna2	230.653	0.418539	0.220391	1.89908	0.0575545	0.999747
Ccnb1	0.724268	-1.4903	3.45654	-0.431153	0.666357	0.999747
Ccnb2	0.359193	1.91575	3.50697	0.546268	0.584881	0.999747
Ccnc	660.719	0.0791106	0.138072	0.572966	0.566667	0.999747
Ccnd1	231.994	0.059509	0.22156	0.268591	0.788245	0.999747
Ccnd2	618.507	-0.20435	0.220959	-0.924835	0.355052	0.999747
Ccnd3	133.543	-0.182812	0.254464	-0.718418	0.472499	0.999747
Ccndbp1	2851.87	0.187593	0.12232	1.53362	0.125123	0.999747
Ccne1	49.5832	0.504247	0.463952	1.08685	0.277102	0.999747
Ccne2	132.12	0.166917	0.262914	0.634872	0.525512	0.999747
Ccnf	53.3752	-0.352136	0.352956	-0.997677	0.318436	0.999747
Ccng1	914.571	-0.0883724	0.147421	-0.599454	0.54887	0.999747
Ccng2	739.07	0.0164048	0.134769	0.121725	0.903117	0.999747
Ccnh	661.16	0.157628	0.140975	1.11812	0.263514	0.999747
Ccni	3018.53	0.0890638	0.145762	0.61102	0.541186	0.999747
Ccnj	144.195	0.021277	0.250232	0.0850291	0.932238	0.999747
Ccnjl	81.6113	0.142293	0.303511	0.468822	0.639197	0.999747
Ccnk	1692.35	-0.0743698	0.115554	-0.643596	0.519838	0.999747
Ccnl1	307.829	-0.058811	0.15481	-0.379892	0.704026	0.999747
Ccnl2	498.078	0.149363	0.171635	0.870237	0.384171	0.999747
Ccno	61.8056	-0.211321	0.351851	-0.600599	0.548107	0.999747
Ccnt1	1382.7	0.135411	0.129106	1.04883	0.294254	0.999747
Ccnt2	926.654	0.0530317	0.149541	0.354629	0.722868	0.999747
Ccny	4786.72	0.0163204	0.119543	0.136523	0.891408	0.999747
Ccnyl1	515.94	-0.191038	0.174965	-1.09186	0.274894	0.999747
Ccp110	710.792	-0.197647	0.142695	-1.3851	0.166021	0.999747
Ccpg1	767.758	0.107017	0.126718	0.844531	0.398373	0.999747
Ccpg1os	161.661	0.308897	0.222605	1.38764	0.165245	0.999747
Ccr10	2.84443	1.36864	1.89247	0.723204	0.469554	0.999747
Ccr5	0.859445	2.88665	3.45668	0.835094	0.403665	0.999747
Ccr6	2.59765	2.48427	2.03408	1.22132	0.221963	0.999747
Ccrl1	5.19118	-0.604011	1.04972	-0.575401	0.56502	0.999747
Ccrl2	0.345248	-1.60464	3.4859	-0.460323	0.645284	0.999747
Ccs	155.985	-0.121455	0.228974	-0.530432	0.595813	0.999747
Ccsap	740.743	-0.0150307	0.131355	-0.114428	0.908899	0.999747
Ccser1	222.308	-0.0640867	0.189649	-0.337923	0.735421	0.999747
Ccser2	3334.66	-0.0386671	0.122084	-0.316725	0.751453	0.999747
Cct2	2206.94	0.0400991	0.112152	0.357544	0.720685	0.999747
Cct3	1107.38	-0.014187	0.14956	-0.0948582	0.924427	0.999747
Cct4	1295.75	-0.0384005	0.124049	-0.309559	0.756896	0.999747
Cct5	2170.27	0.199429	0.117283	1.70041	0.0890536	0.999747
Cct6a	1212.55	-0.133985	0.120909	-1.10814	0.2678	0.999747
Cct6b	0.164053	0.980023	3.53381	0.277327	0.781529	0.999747
Cct7	2857.77	0.0556907	0.133357	0.417607	0.676234	0.999747
Cct8	1539.12	0.00913873	0.111689	0.0818232	0.934787	0.999747
Ccz1	427.469	-0.0164042	0.152909	-0.107281	0.914566	0.999747
Cd109	0.821238	-0.947026	3.37493	-0.280606	0.779012	0.999747
Cd151	34.3702	0.161039	0.445447	0.361522	0.717709	0.999747
Cd160	9.78984	-1.40011	0.896398	-1.56193	0.118305	0.999747
Cd163	96.6328	0.155068	0.294037	0.527377	0.597932	0.999747
Cd164	304.661	0.0504504	0.181751	0.277579	0.781335	0.999747
Cd164l2	30.4157	-1.1817	0.703784	-1.67907	0.0931392	0.999747
Cd180	13.0581	0.701393	0.796525	0.880566	0.378553	0.999747
Cd1d1	0.700873	-2.40259	3.45454	-0.695488	0.486749	0.999747
Cd2	2.35901	-0.00927619	1.8591	-0.00498962	0.996019	0.999747
Cd200	835.017	0.081344	0.156118	0.521041	0.602338	0.999747
Cd247	122.602	-0.216552	0.288148	-0.751531	0.452333	0.999747
Cd248	0.545947	-2.12505	3.46331	-0.613589	0.539487	0.999747
Cd24a	69.6584	-0.28398	0.343525	-0.826664	0.408428	0.999747
Cd274	33.5694	-0.152303	0.487486	-0.312425	0.754717	0.999747
Cd276	118.964	-0.0219824	0.26796	-0.0820361	0.934618	0.999747
Cd28	2.63397	2.38441	1.94325	1.22702	0.219814	0.999747
Cd2ap	199.543	0.200813	0.235611	0.852305	0.394045	0.999747
Cd2bp2	988.803	0.0109642	0.149962	0.0731131	0.941716	0.999747
Cd300a	1.58646	-2.44396	2.42469	-1.00794	0.313481	0.999747
Cd300e	1.38099	-3.20267	3.07055	-1.04303	0.296936	0.999747
Cd302	125.545	0.174919	0.262093	0.667393	0.504521	0.999747
Cd320	82.9259	-0.461591	0.309273	-1.49251	0.135567	0.999747
Cd33	2.05837	1.49177	2.08162	0.71664	0.473596	0.999747
Cd34	38.2218	0.01281	0.399544	0.0320617	0.974423	0.999747
Cd36	2.81876	-3.13764	1.81075	-1.73279	0.0831335	0.999747
Cd38	3.11273	-3.29783	2.13742	-1.5429	0.122854	0.999747
Cd3e	1.64474	1.67206	2.36723	0.706334	0.479981	0.999747
Cd3eap	437.305	0.0698152	0.159828	0.436815	0.662245	0.999747
Cd4	2608.81	0.18625	0.15505	1.20123	0.229663	0.999747
Cd40	0.222799	-1.11983	3.51692	-0.318413	0.750172	0.999747
Cd44	3.2921	0.465784	1.78177	0.261416	0.793772	0.999747
Cd46	1.25422	1.70139	2.25929	0.753064	0.451411	0.999747
Cd47	5001.41	0.114191	0.125244	0.911746	0.361903	0.999747
Cd5	1.20336	0.0373387	2.65497	0.0140637	0.988779	0.999747
Cd52	7.486	-0.109895	0.959835	-0.114494	0.908846	0.999747
Cd55	23.3719	0.103889	0.528342	0.196632	0.844116	0.999747
Cd59a	41.9412	0.506732	0.422608	1.19906	0.230505	0.999747
Cd59b	38.9449	0.801281	0.516151	1.55242	0.120563	0.999747
Cd6	1.01079	0.351605	2.60058	0.135203	0.892452	0.999747
Cd63	17.5352	0.467055	0.681541	0.685292	0.493159	0.999747
Cd68	266.118	0.0482909	0.188503	0.25618	0.797811	0.999747
Cd7	0.795015	2.33377	3.10549	0.751497	0.452354	0.999747
Cd72	618.951	0.0247148	0.176404	0.140103	0.888578	0.999747
Cd74	0.690496	-2.3867	3.45499	-0.690797	0.489693	0.999747
Cd81	1399.41	0.122512	0.162756	0.752736	0.451609	0.999747
Cd82	0.866686	-0.605436	3.30639	-0.183111	0.854711	0.999747
Cd83	56.7004	-0.355827	0.335234	-1.06143	0.288495	0.999747
Cd84	0.326148	-1.71332	3.48839	-0.491151	0.62332	0.999747
Cd9	2.54931	-2.21146	1.58224	-1.39767	0.162211	0.999747
Cd93	1.63409	1.10694	2.63848	0.419538	0.674823	0.999747
Cd99l2	994.088	-0.19806	0.147861	-1.3395	0.180408	0.999747
Cda	7.64443	0.349874	0.948123	0.369018	0.712114	0.999747
Cdadc1	558.604	0.0679337	0.157136	0.432323	0.665506	0.999747
Cdan1	919.818	0.059036	0.129797	0.454834	0.649229	0.999747
Cdc123	2798.52	-0.0272326	0.128517	-0.211898	0.832186	0.999747
Cdc14a	33.6625	-0.542305	0.469915	-1.15405	0.24848	0.999747
Cdc14b	132.244	0.160428	0.248651	0.645192	0.518803	0.999747
Cdc16	621.764	-0.0443224	0.132472	-0.334579	0.737942	0.999747
Cdc20	9.75463	-0.871987	0.874662	-0.996942	0.318793	0.999747
Cdc23	978.316	-0.239908	0.133482	-1.79731	0.0722868	0.999747
Cdc25a	28.1452	-0.954165	0.492132	-1.93884	0.0525206	0.999747
Cdc25b	56.3981	0.113822	0.383303	0.296951	0.766504	0.999747
Cdc25c	0.894786	-1.02155	2.99754	-0.340795	0.733258	0.999747
Cdc26	757.484	0.0930886	0.162914	0.571398	0.56773	0.999747
Cdc27	2268.39	0.0025554	0.121009	0.0211175	0.983152	0.999747
Cdc34	415.174	0.0672309	0.171125	0.392875	0.694412	0.999747
Cdc34b	1.96799	0.422781	1.87941	0.224954	0.822015	0.999747
Cdc37	1582.73	-0.0318513	0.137538	-0.231582	0.816863	0.999747
Cdc37l1	777.5	-0.126952	0.1298	-0.978055	0.328047	0.999747
Cdc40	1292.79	0.0970529	0.120079	0.808245	0.41895	0.999747
Cdc42	6824.24	0.0700078	0.0993413	0.70472	0.480985	0.999747
Cdc42bpa	7669.02	-0.0471368	0.14408	-0.327157	0.743549	0.999747
Cdc42bpb	2225.78	0.095483	0.142085	0.672012	0.501576	0.999747
Cdc42bpg	84.2435	0.399577	0.277074	1.44213	0.149266	0.999747
Cdc42ep1	18.4577	0.15548	0.624408	0.249004	0.803357	0.999747
Cdc42ep2	40.7776	-0.57691	0.470452	-1.22629	0.22009	0.999747
Cdc42ep3	602.694	0.123926	0.14978	0.827384	0.408019	0.999747
Cdc42ep4	56.3899	-0.197607	0.357703	-0.552434	0.580651	0.999747
Cdc42se1	545.241	0.0443622	0.140047	0.316767	0.751421	0.999747
Cdc42se2	2660.74	-0.179184	0.135718	-1.32027	0.186746	0.999747
Cdc45	18.1034	-0.939161	0.58148	-1.61512	0.106285	0.999747
Cdc5l	947.018	-0.0485339	0.130921	-0.370711	0.710852	0.999747
Cdc7	95.6954	0.292356	0.31436	0.930002	0.35237	0.999747
Cdc73	1575.42	-0.199869	0.109531	-1.82477	0.0680364	0.999747
Cdca2	2.76721	-2.41991	1.93263	-1.25213	0.210522	0.999747
Cdca3	2.10671	-0.0984185	1.8548	-0.0530615	0.957683	0.999747
Cdca4	80.3273	-0.177134	0.310128	-0.571163	0.567889	0.999747
Cdca7	6.04401	0.138969	1.10159	0.126153	0.899611	0.999747
Cdca7l	12.2319	-1.33944	0.722101	-1.85493	0.0636066	0.999747
Cdca8	37.3907	-0.103835	0.385388	-0.269429	0.7876	0.999747
Cdcp1	2.53101	-2.41123	2.0545	-1.17364	0.240541	0.999747
Cdh10	267.982	-0.206322	0.207744	-0.993157	0.320634	0.999747
Cdh11	557.758	0.0626634	0.153356	0.408613	0.682824	0.999747
Cdh12	182.587	0.1982	0.261769	0.757155	0.448957	0.999747
Cdh13	2831.53	0.091895	0.116724	0.787284	0.431116	0.999747
Cdh15	166.322	0.455775	0.258102	1.76587	0.0774172	0.999747
Cdh18	303.861	0.185499	0.209064	0.887282	0.374927	0.999747
Cdh19	2.25947	-0.290548	1.93706	-0.149994	0.880769	0.999747
Cdh2	716.307	0.35812	0.13616	2.63015	0.00853475	0.999747
Cdh20	19.0736	0.103274	0.665708	0.155135	0.876715	0.999747
Cdh22	103.308	-0.0177673	0.276539	-0.0642489	0.948772	0.999747
Cdh23	2.61603	-0.565421	1.83184	-0.308663	0.757578	0.999747
Cdh24	19.2422	0.853813	0.76464	1.11662	0.264157	0.999747
Cdh26	0.107716	-0.462649	3.53381	-0.130921	0.895838	0.999747
Cdh4	441.502	0.0409301	0.141753	0.288742	0.772779	0.999747
Cdh5	1.60528	1.95231	2.66011	0.733918	0.462998	0.999747
Cdh6	37.0608	-0.446771	0.491078	-0.909776	0.362941	0.999747
Cdh7	663.401	0.213777	0.141621	1.5095	0.131171	0.999747
Cdh8	588.344	-0.0594548	0.146343	-0.40627	0.684544	0.999747
Cdh9	256.49	0.11278	0.261216	0.431749	0.665924	0.999747
Cdhr1	100.898	-0.539765	0.339489	-1.58993	0.11185	0.999747
Cdhr2	2.97737	1.14799	1.9782	0.580319	0.561699	0.999747
Cdhr3	7.62567	-0.564551	0.913699	-0.617874	0.536658	0.999747
Cdip1	4822.04	-0.127841	0.1086	-1.17717	0.239126	0.999747
Cdipt	446.219	0.166646	0.186019	0.895853	0.370331	0.999747
Cdk1	2.65718	-1.00362	2.32989	-0.430759	0.666643	0.999747
Cdk10	475.834	-0.031044	0.146726	-0.211578	0.832436	0.999747
Cdk11b	2359.08	0.0114523	0.1178	0.0972181	0.922553	0.999747
Cdk12	1738.34	0.028881	0.109926	0.262732	0.792757	0.999747
Cdk13	2329.96	-0.0197971	0.127447	-0.155335	0.876557	0.999747
Cdk14	850.751	-0.341674	0.219062	-1.55971	0.118828	0.999747
Cdk15	2.52892	0.560978	1.79256	0.312947	0.754321	0.999747
Cdk16	2374.1	0.0590965	0.128195	0.46099	0.644805	0.999747
Cdk17	9827.15	-0.0561609	0.100502	-0.558803	0.576296	0.999747
Cdk18	220.802	-0.13359	0.280965	-0.47547	0.634452	0.999747
Cdk19	2469.34	-0.149584	0.151974	-0.984275	0.32498	0.999747
Cdk2	1.55618	0.031765	2.28327	0.0139121	0.9889	0.999747
Cdk20	172.449	0.107297	0.215967	0.496821	0.619316	0.999747
Cdk2ap1	336.574	0.307272	0.19896	1.54439	0.122493	0.999747
Cdk2ap2	209.402	0.281993	0.261463	1.07852	0.280803	0.999747
Cdk4	1144.35	0.0858826	0.134867	0.636796	0.524258	0.999747
Cdk5	1308.16	-0.152412	0.112082	-1.35982	0.173887	0.999747
Cdk5r1	3683.07	0.0245293	0.108191	0.226722	0.82064	0.999747
Cdk5r2	4442.91	0.084335	0.115145	0.732422	0.463911	0.999747
Cdk5rap1	84.9131	0.208012	0.309458	0.672182	0.501468	0.999747
Cdk5rap2	181.05	0.699958	0.956684	0.73165	0.464382	0.999747
Cdk5rap3	256.133	0.110051	0.185557	0.593087	0.553123	0.999747
Cdk6	2.13209	-0.209792	1.98871	-0.105492	0.915986	0.999747
Cdk7	1217.16	-0.189055	0.118052	-1.60146	0.109276	0.999747
Cdk8	798.255	-0.00948966	0.143359	-0.0661951	0.947223	0.999747
Cdk9	574.104	-0.222769	0.159368	-1.39783	0.162165	0.999747
Cdkal1	227.463	0.049862	0.216139	0.230694	0.817553	0.999747
Cdkl1	133.855	-0.249494	0.233676	-1.06769	0.285661	0.999747
Cdkl2	1373.17	-0.0849743	0.135112	-0.62892	0.529402	0.999747
Cdkl3	288.414	-0.277012	0.225672	-1.2275	0.219634	0.999747
Cdkl4	324.855	0.254691	0.178839	1.42414	0.154407	0.999747
Cdkl5	5048.86	0.0197064	0.108969	0.180844	0.85649	0.999747
Cdkn1a	839.968	0.0975074	0.138166	0.705725	0.480359	0.999747
Cdkn1b	300.457	-0.280482	0.168534	-1.66424	0.0960641	0.999747
Cdkn1c	3.46151	-2.00568	1.81984	-1.10212	0.27041	0.999747
Cdkn2aip	269.652	-0.0795855	0.175334	-0.453908	0.649895	0.999747
Cdkn2aipnl	694.919	-0.229594	0.131187	-1.75012	0.0800972	0.999747
Cdkn2c	0.698326	-1.44272	3.45814	-0.417195	0.676536	0.999747
Cdkn2d	1719.74	-0.00960514	0.145852	-0.0658552	0.947493	0.999747
Cdkn3	4.82888	-1.9061	1.27216	-1.49832	0.134049	0.999747
Cdnf	62.795	0.369817	0.393178	0.940585	0.346918	0.999747
Cdo1	1533.39	-0.103395	0.128163	-0.806742	0.419815	0.999747
Cdon	99.4116	0.45627	0.26157	1.74435	0.0810982	0.999747
Cdpf1	256.134	0.32116	0.229015	1.40235	0.16081	0.999747
Cdr1	4700.67	0.374791	0.471379	0.795094	0.426559	0.999747
Cdr2	160.144	-0.310218	0.225882	-1.37337	0.169639	0.999747
Cdr2l	168.607	0.159625	0.193118	0.826566	0.408483	0.999747
Cds1	395.575	-0.0186166	0.168905	-0.110219	0.912236	0.999747
Cds2	3769.62	-0.138702	0.14769	-0.939145	0.347656	0.999747
Cdsn	4.36754	0.338858	1.36916	0.247493	0.804527	0.999747
Cdt1	6.95531	-1.08344	1.0669	-1.01551	0.309863	0.999747
Cdv3	1297.77	0.0732497	0.129755	0.564522	0.572399	0.999747
Cdv3-ps	10.3548	-0.0514316	0.742082	-0.0693071	0.944745	0.999747
Cdyl	178.265	-0.227532	0.206884	-1.09981	0.271416	0.999747
Cdyl2	905.796	-0.110084	0.159125	-0.691811	0.489056	0.999747
Ceacam1	1.22609	3.87363	2.59071	1.4952	0.134862	0.999747
Ceacam10	0.120271	-0.462649	3.53381	-0.130921	0.895838	0.999747
Ceacam16	5.01576	-1.42322	1.09941	-1.29453	0.195483	0.999747
Ceacam2	1.67261	-0.24885	1.95827	-0.127077	0.89888	0.999747
Ceacam9	1.07835	0.745272	2.8079	0.265419	0.790687	0.999747
Cebpa	63.2432	-0.374357	0.328395	-1.13996	0.254303	0.999747
Cebpb	16.9082	0.259326	0.621733	0.417102	0.676604	0.999747
Cebpg	900.287	-0.202043	0.119788	-1.68667	0.0916677	0.999747
Cebpz	1139.88	-0.00475834	0.122906	-0.0387154	0.969117	0.999747
Cebpzos	582.553	0.215464	0.189048	1.13973	0.254397	0.999747
Cecr2	9.55259	0.514268	0.945616	0.543845	0.586548	0.999747
Cecr6	696.701	0.2982	0.157168	1.89733	0.0577838	0.999747
Cela1	1.74811	-3.03999	2.37344	-1.28083	0.200252	0.999747
Celf1	6136.84	-0.183587	0.101303	-1.81225	0.0699476	0.999747
Celf2	16533.9	-0.0457286	0.0979397	-0.466906	0.640567	0.999747
Celf3	3836.15	-0.195084	0.113968	-1.71174	0.0869439	0.999747
Celf4	16342.5	-0.0811422	0.120657	-0.672502	0.501264	0.999747
Celf5	7463.43	-0.0717	0.123915	-0.578621	0.562845	0.999747
Celf6	499.999	-0.0242757	0.163391	-0.148574	0.88189	0.999747
Celsr1	24.5087	0.278936	0.525797	0.530501	0.595765	0.999747
Celsr2	2276.99	0.0760014	0.154276	0.492631	0.622273	0.999747
Celsr3	278.434	-0.0273924	0.199056	-0.137612	0.890547	0.999747
Cemip	13.4487	-0.161504	0.666205	-0.242424	0.808451	0.999747
Cend1	9639.72	0.141081	0.099331	1.42031	0.155518	0.999747
Cenpa	4.3698	1.40957	1.43055	0.985338	0.324458	0.999747
Cenpb	372.101	-0.284395	0.213118	-1.33445	0.182057	0.999747
Cenpc1	548.428	-0.019513	0.140644	-0.138741	0.889655	0.999747
Cenpe	29.9128	0.192229	0.48076	0.399844	0.689271	0.999747
Cenpf	12.6268	-1.1089	1.22563	-0.904758	0.365594	0.999747
Cenph	19.2548	0.331167	0.614292	0.539103	0.589816	0.999747
Cenpi	2.30092	0.15103	1.99774	0.0756003	0.939737	0.999747
Cenpj	114.786	-0.100825	0.241023	-0.418322	0.675711	0.999747
Cenpk	1.24677	1.67828	2.89679	0.579358	0.562348	0.999747
Cenpl	22.8726	-0.121607	0.597939	-0.203377	0.838841	0.999747
Cenpm	12.6759	-1.16143	0.889734	-1.30536	0.191769	0.999747
Cenpn	20.5967	0.281463	0.503427	0.559095	0.576097	0.999747
Cenpo	309.687	0.415458	0.198703	2.09084	0.0365421	0.999747
Cenpp	54.3382	-0.245374	0.389273	-0.63034	0.528472	0.999747
Cenpq	50.6735	-0.103199	0.349664	-0.295136	0.76789	0.999747
Cenps	74.4602	0.441469	0.316353	1.39549	0.162867	0.999747
Cenpt	201.616	0.202545	0.233495	0.86745	0.385695	0.999747
Cenpu	50.3824	0.0479953	0.405069	0.118487	0.905682	0.999747
Cenpv	292.531	0.0941245	0.187616	0.501687	0.615888	0.999747
Cenpw	39.7253	0.57861	0.42172	1.37202	0.170056	0.999747
Cenpx	179.28	0.168664	0.254584	0.662509	0.507645	0.999747
Cep104	868.518	0.0587626	0.148294	0.396256	0.691916	0.999747
Cep112	79.2773	-0.415902	0.395691	-1.05108	0.293223	0.999747
Cep120	1074.58	-0.138657	0.1163	-1.19223	0.23317	0.999747
Cep126	1404.87	0.00176931	0.16348	0.0108228	0.991365	0.999747
Cep128	494.312	0.0033924	0.179036	0.0189481	0.984882	0.999747
Cep131	140.817	0.163506	0.230083	0.710636	0.47731	0.999747
Cep135	322.486	-0.0757089	0.187234	-0.404355	0.685952	0.999747
Cep152	20.4981	-0.451581	0.589009	-0.766679	0.443272	0.999747
Cep162	379.435	-0.0245614	0.190937	-0.128636	0.897646	0.999747
Cep164	112.918	-0.59785	0.307746	-1.94267	0.0520559	0.999747
Cep170	1557.71	-0.131779	0.123603	-1.06614	0.286359	0.999747
Cep170b	3644.44	0.06839	0.120169	0.569114	0.569279	0.999747
Cep19	2344.04	0.0769574	0.133637	0.575867	0.564705	0.999747
Cep192	47.1782	0.170116	0.387242	0.439302	0.660443	0.999747
Cep250	291.569	0.322554	0.166688	1.93508	0.0529802	0.999747
Cep290	1309.19	0.0698234	0.123699	0.564462	0.57244	0.999747
Cep295	494.691	0.132231	0.175235	0.754594	0.450492	0.999747
Cep295nl	0.353078	-0.42181	3.5077	-0.120253	0.904283	0.999747
Cep350	1047.79	0.112582	0.110678	1.01721	0.309054	0.999747
Cep41	113.669	-0.510804	0.283422	-1.80227	0.0715028	0.999747
Cep44	83.0571	-0.00607585	0.318313	-0.0190877	0.984771	0.999747
Cep57	383.022	0.0440908	0.157677	0.279627	0.779764	0.999747
Cep57l1	138.325	-0.0257498	0.246427	-0.104493	0.916778	0.999747
Cep63	1113.11	-0.109256	0.141133	-0.774137	0.43885	0.999747
Cep68	636.838	-0.216715	0.145538	-1.48906	0.136472	0.999747
Cep70	169.85	-0.0563132	0.194486	-0.289549	0.772162	0.999747
Cep72	13.5589	-1.10876	0.746038	-1.4862	0.137227	0.999747
Cep76	156.043	0.0685015	0.216283	0.316722	0.751455	0.999747
Cep78	87.9275	-0.0402713	0.293353	-0.137279	0.89081	0.999747
Cep83	954.954	0.0810112	0.135117	0.599563	0.548798	0.999747
Cep85	275.42	0.215379	0.193518	1.11297	0.265723	0.999747
Cep85l	170.164	0.252561	0.197942	1.27593	0.20198	0.999747
Cep89	133.093	0.181108	0.265138	0.683071	0.494562	0.999747
Cep95	131.089	0.13401	0.275423	0.486562	0.626568	0.999747
Cept1	85.8291	-0.14159	0.312666	-0.452847	0.650659	0.999747
Cer1	0.343778	1.80087	3.51473	0.512379	0.608385	0.999747
Cercam	32.4579	0.654204	0.476147	1.37395	0.169456	0.999747
Cerk	190.78	-0.0245499	0.203171	-0.120834	0.903823	0.999747
Cerkl	5.82473	0.937838	1.30216	0.720218	0.471391	0.999747
Cers1	531.716	0.201338	0.1559	1.29145	0.196548	0.999747
Cers2	197.4	0.0634725	0.208998	0.303699	0.761357	0.999747
Cers3	1.57508	-0.489553	2.24998	-0.217582	0.827755	0.999747
Cers4	233.517	0.327919	0.198412	1.65272	0.0983888	0.999747
Cers5	258.869	0.0530979	0.196887	0.269687	0.787401	0.999747
Cers6	898.624	0.0968827	0.129661	0.747197	0.454945	0.999747
Ces1a	0.164053	0.980023	3.53381	0.277327	0.781529	0.999747
Ces2g	0.230165	-1.15099	3.51456	-0.32749	0.743297	0.999747
Ces5a	0.876461	-2.66402	3.23451	-0.823622	0.410154	0.999747
Cetn2	1397.2	0.0254164	0.120628	0.2107	0.833121	0.999747
Cetn3	2422.63	-0.0493613	0.120778	-0.408696	0.682763	0.999747
Cetn4	332.698	0.396471	0.220684	1.79655	0.0724069	0.999747
Cfap100	11.0008	1.32292	0.769122	1.72004	0.0854248	0.999747
Cfap126	3.72115	2.18421	1.63595	1.33514	0.181832	0.999747
Cfap157	9.13015	0.462477	0.738024	0.626642	0.530894	0.999747
Cfap161	12.2388	-1.8479	0.862234	-2.14315	0.0321011	0.999747
Cfap20	825.086	0.096326	0.155664	0.618809	0.536042	0.999747
Cfap206	21.5249	-0.989662	0.572951	-1.72731	0.0841125	0.999747
Cfap221	7.57759	0.19402	0.938105	0.206822	0.836149	0.999747
Cfap36	5187.38	-0.0152466	0.113665	-0.134137	0.893294	0.999747
Cfap43	1.52531	-0.373386	2.46318	-0.151587	0.879512	0.999747
Cfap44	19.2996	0.258741	0.563068	0.459519	0.645861	0.999747
Cfap45	67.1009	-0.126673	0.317771	-0.398631	0.690165	0.999747
Cfap46	7.85587	-1.22988	0.921606	-1.33449	0.182042	0.999747
Cfap52	0.809191	-0.471389	3.39509	-0.138844	0.889573	0.999747
Cfap53	13.665	0.465878	0.826295	0.563816	0.572879	0.999747
Cfap54	52.8025	-0.386508	0.356626	-1.08379	0.278457	0.999747
Cfap57	27.595	-0.728767	0.487627	-1.49452	0.13504	0.999747
Cfap58	0.493201	-0.590966	3.4983	-0.168929	0.865852	0.999747
Cfap61	43.9508	-0.203636	0.419083	-0.485909	0.627031	0.999747
Cfap65	29.1565	-0.499399	0.716977	-0.696534	0.486094	0.999747
Cfap69	126.752	-0.0970543	0.27386	-0.354393	0.723044	0.999747
Cfap70	2.12968	-3.52401	2.05539	-1.71452	0.0864332	0.999747
Cfap73	3.00849	0.125962	1.25176	0.100628	0.919846	0.999747
Cfap74	3.42676	-0.201254	1.48552	-0.135477	0.892235	0.999747
Cfap77	1.21563	-2.60472	2.49405	-1.04437	0.296313	0.999747
Cfap97	1810.72	-0.0183017	0.116768	-0.156736	0.875453	0.999747
Cfb	78.8779	-0.493415	0.343998	-1.43435	0.151471	0.999747
Cfdp1	3377.05	-0.162039	0.153583	-1.05506	0.291399	0.999747
Cfh	1.79831	0.171163	2.11754	0.0808312	0.935576	0.999747
Cfl1	14075.4	-0.00660427	0.123921	-0.0532941	0.957498	0.999747
Cfl2	1327.21	0.0845448	0.129064	0.65506	0.512429	0.999747
Cflar	116.587	0.0319044	0.301706	0.105747	0.915783	0.999747
Cfp	1.21239	-1.14177	2.25259	-0.506871	0.612246	0.999747
Cftr	26.9542	0.0758522	0.537536	0.141111	0.887782	0.999747
Cggbp1	1534.99	-0.0928527	0.120124	-0.772974	0.439538	0.999747
Cgn	20.6612	-0.404032	0.627809	-0.643559	0.519861	0.999747
Cgnl1	133.298	0.037036	0.309597	0.119627	0.904779	0.999747
Cgref1	182.529	0.208779	0.232738	0.897055	0.36969	0.999747
Cgrrf1	126.417	0.0839049	0.247465	0.339057	0.734567	0.999747
Chac1	148.784	-0.480919	0.232436	-2.06904	0.0385423	0.999747
Chac2	103.161	0.405865	0.346764	1.17044	0.241825	0.999747
Chadl	157.191	-0.228677	0.236467	-0.967055	0.333516	0.999747
Chaf1a	86.4327	0.112067	0.268262	0.417753	0.676128	0.999747
Champ1	654.777	-0.0510027	0.164506	-0.310035	0.756534	0.999747
Chat	14.9667	-0.282337	0.740841	-0.381103	0.703127	0.999747
Chchd1	435.69	0.078676	0.166328	0.473016	0.636201	0.999747
Chchd10	5650.3	0.0277827	0.157795	0.176068	0.860241	0.999747
Chchd2	5735.32	0.245345	0.165843	1.47939	0.139037	0.999747
Chchd3	808.5	0.0234562	0.151818	0.154502	0.877214	0.999747
Chchd4	1291.31	-0.094082	0.108469	-0.867359	0.385745	0.999747
Chchd5	230.965	-0.305801	0.178515	-1.71303	0.0867072	0.999747
Chchd6	951.321	0.262332	0.148177	1.7704	0.0766605	0.999747
Chchd7	274.729	0.30522	0.236373	1.29127	0.196611	0.999747
Chd1	1063.12	0.00796715	0.160265	0.0497123	0.960352	0.999747
Chd1l	83.9169	-0.052539	0.320417	-0.163971	0.869754	0.999747
Chd2	2210.77	-0.243541	0.146904	-1.65782	0.0973534	0.999747
Chd3	6647.61	-0.178056	0.136898	-1.30065	0.19338	0.999747
Chd3os	3918.77	-0.137864	0.113912	-1.21027	0.226175	0.999747
Chd4	3624.56	-0.222283	0.145185	-1.53103	0.125762	0.999747
Chd5	2310.12	-0.159052	0.11834	-1.34403	0.178939	0.999747
Chd6	2252.9	0.0809064	0.1083	0.747055	0.45503	0.999747
Chd7	190.257	-0.0942018	0.259435	-0.363103	0.716528	0.999747
Chd8	1518.35	-0.0516004	0.114756	-0.449653	0.652961	0.999747
Chd9	2510.82	0.0130417	0.114688	0.113715	0.909464	0.999747
Chdh	26.9362	0.226502	0.600211	0.377371	0.705898	0.999747
Chek1	5.76109	-0.146381	1.00729	-0.145322	0.884457	0.999747
Chek2	1.27573	-0.600874	2.42133	-0.248159	0.804012	0.999747
Cherp	1536.58	-0.213937	0.148066	-1.44488	0.148492	0.999747
Chfr	315.664	-0.144934	0.166429	-0.870846	0.383838	0.999747
Chga	510.04	0.338779	0.176737	1.91686	0.055256	0.999747
Chgb	3546.89	0.171917	0.141572	1.21434	0.224617	0.999747
Chia1	120.951	-0.0379483	0.261658	-0.14503	0.884687	0.999747
Chic1	1049.56	-0.0311329	0.120845	-0.257627	0.796695	0.999747
Chic2	158.967	0.064712	0.215937	0.29968	0.764421	0.999747
Chid1	344.765	0.14377	0.182661	0.787088	0.431231	0.999747
Chil1	12.6008	-0.474449	0.743126	-0.63845	0.523181	0.999747
Chit1	10.0181	1.56746	0.88996	1.76127	0.0781932	0.999747
Chka	547.723	-0.0421663	0.148528	-0.283894	0.776492	0.999747
Chkb	154.279	-0.329481	0.249171	-1.32231	0.186066	0.999747
Chl1	854.957	0.039104	0.180685	0.21642	0.82866	0.999747
Chm	1311.35	0.167493	0.127182	1.31696	0.187853	0.999747
Chml	37.309	0.148654	0.470265	0.316106	0.751922	0.999747
Chmp1a	946.54	0.0612491	0.162408	0.377131	0.706076	0.999747
Chmp2a	2039.41	-0.0318553	0.123719	-0.257481	0.796808	0.999747
Chmp2b	1044.29	-0.105227	0.140449	-0.749221	0.453724	0.999747
Chmp3	2554.11	-0.196869	0.119637	-1.64555	0.0998562	0.999747
Chmp4b	1719.39	0.242983	0.114671	2.11896	0.0340936	0.999747
Chmp5	1819.96	-0.182779	0.131111	-1.39408	0.163294	0.999747
Chmp6	187.647	0.224422	0.198723	1.12932	0.258763	0.999747
Chmp7	1846.13	-0.103669	0.136756	-0.758057	0.448417	0.999747
Chn1	28387.4	-0.0791642	0.0953019	-0.830668	0.406161	0.999747
Chn1os1	1664.73	-0.0525428	0.119462	-0.43983	0.660061	0.999747
Chn1os3	2851.56	0.000415668	0.105702	0.00393245	0.996862	0.999747
Chn2	4272.96	-0.0601925	0.140879	-0.427265	0.669186	0.999747
Chodl	8.75137	0.51893	0.986179	0.526203	0.598747	0.999747
Chordc1	976.478	0.0279868	0.178466	0.156819	0.875388	0.999747
Chp1	2281.12	-0.0415259	0.104165	-0.398654	0.690148	0.999747
Chpf	300.086	0.355402	0.175031	2.03052	0.0423041	0.999747
Chpf2	1412.84	0.173763	0.118209	1.46997	0.14157	0.999747
Chpt1	63.627	-0.13265	0.351425	-0.377463	0.70583	0.999747
Chrac1	319.891	0.365666	0.168016	2.17637	0.0295276	0.999747
Chrd	5.34391	0.617113	1.1499	0.536668	0.591497	0.999747
Chrdl1	1.10914	0.425827	2.47208	0.172255	0.863237	0.999747
Chrdl2	1.38484	-3.23357	2.42447	-1.33372	0.182295	0.999747
Chrm1	1813.8	0.070667	0.139923	0.505041	0.61353	0.999747
Chrm2	74.7208	0.0347645	0.416471	0.083474	0.933475	0.999747
Chrm3	39.6905	-0.498147	0.561241	-0.88758	0.374766	0.999747
Chrm4	555.73	0.0821422	0.194806	0.421662	0.673272	0.999747
Chrm5	37.5533	-0.433483	0.403328	-1.07477	0.28248	0.999747
Chrna1	2.1297	-1.42491	1.78503	-0.798256	0.424722	0.999747
Chrna10	2.59668	-2.0407	2.01245	-1.01404	0.310564	0.999747
Chrna1os	6.19306	2.67879	1.24642	2.14919	0.0316193	0.999747
Chrna2	7.76839	-0.498355	1.11009	-0.448932	0.653481	0.999747
Chrna3	4.15308	4.28032	1.62281	2.6376	0.00834939	0.999747
Chrna4	365.464	0.53959	0.448253	1.20376	0.228681	0.999747
Chrna5	2.70145	-3.05048	1.82816	-1.66861	0.0951948	0.999747
Chrna7	58.8303	-0.306639	0.310059	-0.988972	0.322677	0.999747
Chrnb1	19.0492	-1.22954	0.634895	-1.9366	0.052794	0.999747
Chrnb2	369.535	-0.0311527	0.173347	-0.179713	0.857378	0.999747
Chrnb3	4.48989	-1.31576	1.35384	-0.971874	0.331113	0.999747
Chrnb4	1.08035	-2.38582	2.82467	-0.844636	0.398314	0.999747
Chst1	1823.11	0.0756203	0.112682	0.671096	0.502159	0.999747
Chst10	458.038	-0.000448241	0.141597	-0.00316561	0.997474	0.999747
Chst11	839.734	-0.132273	0.154265	-0.857436	0.391204	0.999747
Chst12	75.2414	0.360163	0.313178	1.15003	0.250132	0.999747
Chst14	3.49581	1.1232	1.46014	0.769243	0.441749	0.999747
Chst15	2476.09	-0.0919797	0.109261	-0.841837	0.399879	0.999747
Chst2	3146.84	-0.018468	0.148155	-0.124654	0.900798	0.999747
Chst3	2.42609	-2.95755	2.39075	-1.23708	0.216056	0.999747
Chst4	1.47518	-2.29902	2.13199	-1.07834	0.280881	0.999747
Chst7	0.732701	0.743163	3.43806	0.216158	0.828865	0.999747
Chst8	10.8786	0.98685	0.844908	1.168	0.242808	0.999747
Chst9	4.02962	-0.847848	1.44053	-0.588566	0.556153	0.999747
Chsy1	320.635	0.108229	0.187917	0.57594	0.564656	0.999747
Chsy3	74.7399	0.00237091	0.304087	0.00779682	0.993779	0.999747
Chtf18	92.9522	0.342586	0.296304	1.1562	0.2476	0.999747
Chtf8	1258.4	-0.12208	0.14433	-0.845842	0.397641	0.999747
Chtop	4963.23	-0.0618447	0.106484	-0.580789	0.561383	0.999747
Chuk	131.934	-0.190258	0.260084	-0.731524	0.464459	0.999747
Churc1	800.896	0.268881	0.154325	1.7423	0.0814564	0.999747
Ciao1	839.857	-0.0533616	0.119854	-0.445223	0.656158	0.999747
Ciapin1	735.023	-0.0212585	0.13035	-0.163088	0.870449	0.999747
Ciart	449.347	0.144661	0.267751	0.540282	0.589002	0.999747
Cib1	54.1805	-0.386491	0.406696	-0.95032	0.34195	0.999747
Cib2	162.799	0.537847	0.241588	2.2263	0.025994	0.999747
Cic	2296.12	-0.0616964	0.145269	-0.424706	0.671051	0.999747
Cidea	11.4954	-0.589681	0.910493	-0.64765	0.517211	0.999747
Cideb	9.96154	-0.591447	0.856751	-0.690337	0.489982	0.999747
Ciita	2.46693	1.75826	1.4484	1.21393	0.224775	0.999747
Cilp2	10.064	-0.389296	0.90765	-0.428906	0.667992	0.999747
Cinp	1008.04	0.171773	0.113951	1.50742	0.131702	0.999747
Cipc	2940.04	0.0454113	0.110328	0.411603	0.68063	0.999747
Cir1	1172.05	0.187673	0.125871	1.49099	0.135964	0.999747
Cirbp	1252.22	-0.162717	0.183022	-0.889059	0.373971	0.999747
Cisd1	1350.38	0.225612	0.19041	1.18488	0.236066	0.999747
Cisd2	511.88	0.363799	0.177457	2.05006	0.0403582	0.999747
Cisd3	269.67	0.307797	0.211667	1.45416	0.145902	0.999747
Cish	148.283	0.0648996	0.234408	0.276866	0.781883	0.999747
Cit	6415.06	-0.0187892	0.138973	-0.1352	0.892453	0.999747
Cited1	18.6241	-0.533598	0.61356	-0.869675	0.384478	0.999747
Cited2	849.832	0.0755374	0.120687	0.625897	0.531383	0.999747
Cited4	81.2626	0.159272	0.323939	0.491672	0.622951	0.999747
Ciz1	974.85	-0.124316	0.13523	-0.919292	0.357943	0.999747
CK137956	42.9387	0.960208	0.503024	1.90887	0.0562788	0.999747
Ckap2	0.635938	1.52682	3.48115	0.438596	0.660955	0.999747
Ckap2l	6.77683	1.0592	0.972861	1.08875	0.276265	0.999747
Ckap4	86.2875	-0.282533	0.406582	-0.694899	0.487119	0.999747
Ckap5	2926.76	-0.117436	0.0989205	-1.18717	0.235159	0.999747
Ckb	17258.7	0.119746	0.141319	0.847344	0.396803	0.999747
Cklf	7.61361	-1.96034	0.986821	-1.98651	0.0469762	0.999747
Ckm	1.77285	-0.411248	1.77056	-0.23227	0.816329	0.999747
Ckmt1	2676.36	-0.0484746	0.126778	-0.382359	0.702195	0.999747
Cks1b	43.2179	-0.37968	0.388678	-0.976851	0.328643	0.999747
Cks2	2.82093	1.53334	1.49054	1.02872	0.303614	0.999747
Clasp1	3075.23	-0.135405	0.12959	-1.04487	0.296082	0.999747
Clasp2	4370.13	-0.00699106	0.099337	-0.0703772	0.943893	0.999747
Clasrp	68.3022	0.226565	0.327757	0.691261	0.489402	0.999747
Clca3a1	1.09948	-2.69356	2.52105	-1.06843	0.285328	0.999747
Clca3a2	0.230165	-1.15099	3.51456	-0.32749	0.743297	0.999747
Clcc1	178.741	0.297847	0.199604	1.49219	0.13565	0.999747
Clcf1	0.590979	-2.20855	3.46047	-0.638224	0.523328	0.999747
Clcn1	317.132	0.100256	0.183976	0.544939	0.585795	0.999747
Clcn2	237.713	0.0820982	0.173427	0.473388	0.635937	0.999747
Clcn3	1299.32	-0.00240427	0.129355	-0.0185867	0.985171	0.999747
Clcn4	653.343	0.00596456	0.133443	0.0446975	0.964348	0.999747
Clcn5	138.897	-0.459586	0.273388	-1.68108	0.0927478	0.999747
Clcn6	966.932	0.0867482	0.121955	0.711311	0.476891	0.999747
Clcn7	153.259	0.227062	0.247815	0.916256	0.359533	0.999747
Cldn1	11.6442	-1.00092	0.707995	-1.41374	0.157439	0.999747
Cldn10	14.9641	-0.787796	0.901389	-0.873981	0.382129	0.999747
Cldn11	17.7242	0.746707	0.608008	1.22812	0.219401	0.999747
Cldn12	808.591	-0.128701	0.176008	-0.731225	0.464642	0.999747
Cldn14	0.937709	0.683707	3.19321	0.214113	0.830459	0.999747
Cldn2	0.646296	-2.31624	3.45707	-0.670002	0.502857	0.999747
Cldn20	1.54458	-3.73004	2.40559	-1.55057	0.121005	0.999747
Cldn23	4.33738	2.02878	1.55437	1.30521	0.191822	0.999747
Cldn34c1	0.804419	1.37175	3.09828	0.442747	0.657949	0.999747
Cldn5	1.38618	-3.21764	2.78054	-1.1572	0.247191	0.999747
Cldn6	0.737473	2.70935	3.46571	0.781759	0.434356	0.999747
Cldnd1	403.59	0.275603	0.235218	1.17169	0.241322	0.999747
Clec10a	6.04933	1.54771	3.45205	0.448345	0.653904	0.999747
Clec11a	26.5085	0.226097	0.518901	0.435722	0.663038	0.999747
Clec12a	74.003	-0.0502482	0.317927	-0.158049	0.874418	0.999747
Clec14a	2.84048	-3.29119	1.67075	-1.96989	0.0488515	0.999747
Clec16a	1344.96	-0.0481611	0.112929	-0.426474	0.669763	0.999747
Clec18a	0.387321	-0.359274	3.51215	-0.102295	0.918523	0.999747
Clec2d	0.509301	-0.868681	3.48139	-0.249521	0.802958	0.999747
Clec2l	79.9786	0.383144	0.330826	1.15814	0.246806	0.999747
Clec3b	1.46708	-0.817754	2.02204	-0.404421	0.685903	0.999747
Clec4g	2.29376	2.1275	1.96654	1.08185	0.279319	0.999747
Clgn	79.6112	0.0729613	0.346813	0.210377	0.833374	0.999747
Clic1	8.05764	0.711959	1.08836	0.65416	0.513009	0.999747
Clic3	0.122912	0.980023	3.53381	0.277327	0.781529	0.999747
Clic4	159.401	-0.463803	0.248434	-1.86691	0.0619146	0.999747
Clic5	24.233	0.250414	0.665994	0.376001	0.706916	0.999747
Clic6	538.526	-0.134151	0.174647	-0.768129	0.442411	0.999747
Clint1	1616.71	-0.0972704	0.114693	-0.848095	0.396385	0.999747
Clip1	1891.88	-0.0599214	0.12287	-0.48768	0.625777	0.999747
Clip2	529.964	-0.442449	0.162424	-2.72403	0.00644906	0.999747
Clip3	16540.7	0.0455321	0.100805	0.451684	0.651496	0.999747
Clip4	1958.14	0.166866	0.112216	1.48701	0.137011	0.999747
Clk1	404.368	-0.1411	0.186042	-0.758428	0.448195	0.999747
Clk2	476.161	0.196783	0.153479	1.28216	0.199788	0.999747
Clk3	614.404	-0.121744	0.150277	-0.810129	0.417866	0.999747
Clk4	630.023	0.147237	0.147133	1.00071	0.316968	0.999747
Clmn	428.167	0.0533695	0.222419	0.23995	0.810369	0.999747
Clmp	534.6	0.114483	0.163752	0.699125	0.484474	0.999747
Cln3	51.8106	0.131718	0.419082	0.3143	0.753293	0.999747
Cln5	257.091	0.0576808	0.18993	0.303696	0.76136	0.999747
Cln6	59.4855	0.271217	0.358917	0.755654	0.449857	0.999747
Cln8	245.049	-0.207639	0.197326	-1.05226	0.29268	0.999747
Clnk	1.43622	-0.77312	2.26916	-0.340708	0.733324	0.999747
Clnkos	0.487201	-0.802647	3.48473	-0.230332	0.817833	0.999747
Clns1a	1977.17	-0.00517819	0.11075	-0.0467554	0.962708	0.999747
Clock	2218.41	-0.13238	0.122987	-1.07637	0.281761	0.999747
Clp1	149.677	-0.319601	0.216237	-1.47801	0.139404	0.999747
Clpb	295.917	0.031758	0.174065	0.182449	0.85523	0.999747
Clpp	615.134	0.229979	0.18627	1.23466	0.216958	0.999747
Clptm1	1671.78	0.142864	0.120441	1.18617	0.235554	0.999747
Clptm1l	459.56	0.188132	0.165071	1.1397	0.25441	0.999747
Clpx	585.477	0.0206759	0.150214	0.137643	0.890523	0.999747
Clrn1	6.88915	-0.158831	1.23671	-0.12843	0.897808	0.999747
Clrn3	0.245824	1.54158	3.52716	0.437061	0.662067	0.999747
Clspn	116.956	0.103533	0.329507	0.314206	0.753365	0.999747
Clstn1	3673.92	0.0587083	0.137636	0.426548	0.669709	0.999747
Clstn2	195.109	0.435694	0.206466	2.11025	0.0348368	0.999747
Clstn3	814.432	0.379947	0.15494	2.45222	0.0141978	0.999747
Clta	4180.06	-0.119473	0.125839	-0.949414	0.34241	0.999747
Cltb	2305.55	-0.0274627	0.115083	-0.238635	0.811389	0.999747
Cltc	5287.99	-0.0341661	0.108726	-0.31424	0.753338	0.999747
Clu	491.283	0.37857	0.206341	1.83469	0.0665523	0.999747
Cluap1	806.954	0.0020611	0.133795	0.0154049	0.987709	0.999747
Cluh	1413.96	0.152225	0.141044	1.07927	0.280467	0.999747
Clvs1	5644.45	-0.00806013	0.103399	-0.0779518	0.937866	0.999747
Clvs2	558.301	-0.00873842	0.145767	-0.0599478	0.952197	0.999747
Clybl	292.413	-0.0373644	0.198152	-0.188565	0.850434	0.999747
Cmas	3005.49	-0.0897573	0.103776	-0.86491	0.387088	0.999747
Cmbl	77.1581	0.0342804	0.333193	0.102884	0.918055	0.999747
Cmc1	338.67	0.201415	0.159045	1.2664	0.205369	0.999747
Cmc2	282.689	-0.173514	0.186124	-0.932251	0.351207	0.999747
Cmc4	108.596	0.203575	0.351551	0.579078	0.562536	0.999747
Cmip	11482.6	0.0126527	0.10137	0.124817	0.900668	0.999747
Cmklr1	6.37497	0.917359	1.27312	0.720558	0.471181	0.999747
Cmpk1	2600.34	-0.0784715	0.110307	-0.711392	0.476842	0.999747
Cmpk2	485.587	0.00519293	0.15713	0.0330486	0.973636	0.999747
Cmss1	197.033	0.0315961	0.208218	0.151746	0.879388	0.999747
Cmtm3	1.97214	-1.74377	1.89744	-0.91901	0.358091	0.999747
Cmtm4	1194.05	-0.0828822	0.112656	-0.735709	0.461908	0.999747
Cmtm5	29.7757	-0.174866	0.536208	-0.326116	0.744336	0.999747
Cmtm6	64.3277	-0.164866	0.371397	-0.443908	0.657109	0.999747
Cmtm7	2.77873	0.143441	1.60437	0.089406	0.928759	0.999747
Cmtm8	0.458861	1.06573	3.50828	0.303776	0.761299	0.999747
Cmtr1	1562.26	0.108015	0.114812	0.940801	0.346807	0.999747
Cmtr2	101.897	-0.000445606	0.277338	-0.00160672	0.998718	0.999747
Cmya5	168.692	-0.264327	0.270188	-0.978305	0.327923	0.999747
Cnbd2	114.064	-0.677966	0.28816	-2.35274	0.0186358	0.999747
Cnbp	9329.61	0.0612201	0.110381	0.554625	0.579151	0.999747
Cndp1	2.01006	-0.461897	2.02832	-0.227723	0.819861	0.999747
Cndp2	441.631	0.135781	0.201024	0.675449	0.499391	0.999747
Cnep1r1	590.647	0.000311162	0.171469	0.00181468	0.998552	0.999747
Cnga2	0.230165	-1.15099	3.51456	-0.32749	0.743297	0.999747
Cnga3	2.56814	-1.62616	1.78332	-0.911873	0.361836	0.999747
Cnga4	19.0214	0.0761897	0.631339	0.12068	0.903945	0.999747
Cngb1	4.24082	-0.243646	1.34874	-0.180646	0.856645	0.999747
Cngb3	0.841899	-2.60884	3.44916	-0.75637	0.449428	0.999747
Cnih1	402.424	0.236115	0.199868	1.18135	0.237462	0.999747
Cnih2	1460.43	0.0597102	0.129827	0.459923	0.645572	0.999747
Cnih3	507.734	0.201158	0.238529	0.843326	0.399046	0.999747
Cnih4	443.627	0.118833	0.142593	0.833375	0.404633	0.999747
Cnksr2	11450.7	0.106346	0.106973	0.994135	0.320157	0.999747
Cnksr3	8.16902	-0.721535	0.996718	-0.723911	0.46912	0.999747
Cnmd	8.52574	-1.87125	1.11735	-1.67472	0.0939898	0.999747
Cnn1	2.44988	-1.44992	1.51283	-0.958415	0.337854	0.999747
Cnn2	4.10646	-0.225744	1.56814	-0.143957	0.885535	0.999747
Cnn3	97.3047	-0.039737	0.251421	-0.158049	0.874418	0.999747
Cnnm1	2120.89	0.0476447	0.123752	0.385	0.700237	0.999747
Cnnm2	228.013	0.231485	0.201207	1.15048	0.249945	0.999747
Cnnm3	166.947	0.239797	0.243568	0.984517	0.324861	0.999747
Cnnm4	167.174	0.353762	0.232704	1.52022	0.128455	0.999747
Cnot1	4461.36	-0.00233851	0.114561	-0.0204128	0.983714	0.999747
Cnot10	398.382	0.311202	0.160939	1.93366	0.0531548	0.999747
Cnot11	522.018	-0.0649493	0.153091	-0.424253	0.671381	0.999747
Cnot2	1492.41	-0.152924	0.12677	-1.20631	0.227698	0.999747
Cnot3	1112.73	-0.274416	0.140979	-1.9465	0.0515942	0.999747
Cnot4	1488.97	-0.111583	0.124444	-0.896648	0.369907	0.999747
Cnot6	899.173	-0.139348	0.144725	-0.96285	0.335623	0.999747
Cnot6l	1542.72	-0.212407	0.133198	-1.59468	0.110785	0.999747
Cnot7	3682.36	0.172863	0.132912	1.30058	0.193401	0.999747
Cnot8	695.284	0.0555267	0.144334	0.384711	0.700451	0.999747
Cnot9	654.447	-0.0182079	0.138277	-0.131677	0.89524	0.999747
Cnp	1174.52	0.0889956	0.128212	0.69413	0.487601	0.999747
Cnppd1	393.045	-0.175866	0.159505	-1.10257	0.270213	0.999747
Cnpy2	443.686	0.396945	0.218315	1.81822	0.0690298	0.999747
Cnpy3	327.171	0.35417	0.176222	2.0098	0.0444527	0.999747
Cnpy4	85.559	0.695809	0.338077	2.05814	0.0395768	0.999747
Cnr1	999.651	-0.167692	0.19289	-0.869363	0.384648	0.999747
Cnrip1	1116.42	-0.0448439	0.13845	-0.3239	0.746014	0.999747
Cnst	1542.44	-0.0936116	0.125346	-0.746824	0.45517	0.999747
Cntd1	943.378	0.101358	0.13869	0.730824	0.464886	0.999747
Cntf	2.85743	-1.37114	1.51645	-0.904182	0.365899	0.999747
Cntfr	222.445	-0.070723	0.204656	-0.34557	0.729666	0.999747
Cntln	635.144	-0.293021	0.206157	-1.42135	0.155216	0.999747
Cntn1	3339.93	0.140081	0.111437	1.25704	0.208739	0.999747
Cntn2	239.164	0.357875	0.193438	1.85008	0.0643025	0.999747
Cntn3	267.212	0.0859799	0.203894	0.421689	0.673252	0.999747
Cntn4	241.576	0.0349931	0.220761	0.158511	0.874054	0.999747
Cntn5	48.2093	0.0332769	0.388558	0.0856423	0.931751	0.999747
Cntn6	90.8104	0.125027	0.271825	0.459956	0.645548	0.999747
Cntnap1	875.051	-0.105268	0.195652	-0.538037	0.590551	0.999747
Cntnap2	2416.48	0.125082	0.107701	1.16138	0.245486	0.999747
Cntnap3	273.359	0.290739	0.199266	1.45905	0.144552	0.999747
Cntnap4	82.5497	0.320644	0.350159	0.91571	0.359819	0.999747
Cntnap5a	638.605	-0.186422	0.146785	-1.27003	0.204075	0.999747
Cntnap5b	238.572	0.332841	0.198648	1.67553	0.0938301	0.999747
Cntnap5c	44.2415	0.354652	0.450103	0.787936	0.430734	0.999747
Cntrl	22.9192	-0.00782212	0.64412	-0.0121439	0.990311	0.999747
Cntrob	152.263	-0.142997	0.250991	-0.569729	0.568862	0.999747
Coa3	1460.47	0.101812	0.126795	0.802968	0.421993	0.999747
Coa4	64.3825	-0.322955	0.391604	-0.824699	0.409543	0.999747
Coa5	2824.38	-0.155269	0.132852	-1.16874	0.24251	0.999747
Coa6	268.784	0.144491	0.209476	0.689773	0.490337	0.999747
Coa7	257.242	-0.387968	0.168204	-2.30654	0.0210806	0.999747
Coasy	259.073	0.317871	0.213706	1.48742	0.136903	0.999747
Cobl	3778.86	0.198134	0.114306	1.73337	0.0830305	0.999747
Cobll1	21.8839	0.110489	0.507486	0.217719	0.827648	0.999747
Coch	162.372	0.089933	0.335834	0.26779	0.788861	0.999747
Cog1	784.801	0.108307	0.125452	0.863336	0.387953	0.999747
Cog2	166.684	-0.123757	0.197559	-0.626432	0.531032	0.999747
Cog3	444.892	-0.113556	0.147769	-0.768472	0.442207	0.999747
Cog4	916.939	-0.0196175	0.123098	-0.159365	0.873382	0.999747
Cog5	427.725	-0.0542182	0.147079	-0.368633	0.712401	0.999747
Cog6	1059.3	-0.156115	0.127689	-1.22262	0.221474	0.999747
Cog7	213.572	0.454572	0.272498	1.66817	0.0952824	0.999747
Cog8	703.475	-0.105943	0.126072	-0.840332	0.400722	0.999747
Coil	356.556	-0.266396	0.170405	-1.56331	0.117979	0.999747
Col11a1	33.4496	0.475715	0.57628	0.825493	0.409092	0.999747
Col11a2	1.59123	3.10777	2.75711	1.12718	0.259665	0.999747
Col12a1	44.3786	0.108334	0.362263	0.299048	0.764904	0.999747
Col14a1	6.44879	0.304822	1.28129	0.237903	0.811956	0.999747
Col15a1	0.985291	-0.406146	2.86164	-0.141928	0.887137	0.999747
Col16a1	0.628652	2.79814	3.35134	0.834932	0.403756	0.999747
Col17a1	3.93127	-2.63368	1.58907	-1.65737	0.097445	0.999747
Col18a1	0.678543	-0.124528	3.28279	-0.0379335	0.969741	0.999747
Col19a1	11.8516	-0.184746	0.946949	-0.195096	0.845318	0.999747
Col1a1	0.680047	-1.77909	2.98804	-0.595404	0.551574	0.999747
Col1a2	16.8113	-0.20968	0.710499	-0.295117	0.767905	0.999747
Col20a1	8.60352	-0.476899	0.830062	-0.574534	0.565606	0.999747
Col22a1	1.78933	-0.0512071	1.98512	-0.0257954	0.979421	0.999747
Col23a1	12.7515	-0.932025	0.88742	-1.05026	0.293597	0.999747
Col25a1	273.653	-0.137075	0.202565	-0.676699	0.498597	0.999747
Col26a1	5.01388	-1.45624	1.28919	-1.12958	0.258654	0.999747
Col27a1	2.86662	-1.07097	1.6815	-0.636915	0.52418	0.999747
Col28a1	4.0151	-2.95628	1.42006	-2.08179	0.0373616	0.999747
Col4a1	9.12353	0.845104	0.81172	1.04113	0.297816	0.999747
Col4a2	68.0626	0.168939	0.393695	0.429111	0.667842	0.999747
Col4a3	0.585419	1.4545	3.47973	0.417993	0.675952	0.999747
Col4a3bp	1585.61	-0.0124452	0.113845	-0.109318	0.912951	0.999747
Col5a1	1.72476	-0.827286	2.36153	-0.350318	0.7261	0.999747
Col6a1	97.0351	-0.215108	0.330292	-0.651268	0.514874	0.999747
Col6a2	39.8551	0.158051	0.439684	0.359465	0.719247	0.999747
Col6a3	1.6014	1.44568	2.17157	0.665729	0.505584	0.999747
Col6a4	36.2859	0.0213478	0.425217	0.0502045	0.959959	0.999747
Col6a5	4.2947	-0.313984	1.66815	-0.188223	0.850702	0.999747
Col6a6	1.76102	-0.112185	2.09976	-0.0534274	0.957391	0.999747
Col8a1	0.831627	3.04479	3.30148	0.922248	0.356399	0.999747
Col9a2	27.0899	0.0443683	0.485312	0.0914221	0.927157	0.999747
Col9a3	27.3669	-0.518893	0.455428	-1.13935	0.254556	0.999747
Colca2	4.51915	-0.552873	1.35423	-0.408257	0.683085	0.999747
Colec12	0.466341	-2.2239	3.45768	-0.643178	0.520109	0.999747
Colgalt1	342.718	-0.167316	0.16881	-0.991149	0.321613	0.999747
Colgalt2	8.09128	0.00971923	0.858834	0.0113168	0.990971	0.999747
Colq	0.683962	-2.37637	3.45529	-0.687749	0.491611	0.999747
Commd1	1639.38	-0.115529	0.122765	-0.941059	0.346675	0.999747
Commd10	416.156	0.0866025	0.162814	0.531912	0.594787	0.999747
Commd2	484.608	-0.183076	0.159058	-1.151	0.249732	0.999747
Commd3	910.179	0.0698387	0.128857	0.541985	0.587829	0.999747
Commd4	975.163	-0.0116192	0.118719	-0.0978715	0.922034	0.999747
Commd5	184.817	0.226196	0.217474	1.0401	0.298293	0.999747
Commd6	643.098	0.138414	0.129761	1.06669	0.286114	0.999747
Commd7	726.533	0.0273193	0.138002	0.197963	0.843074	0.999747
Commd8	1072.99	-0.0139587	0.150043	-0.0930312	0.925879	0.999747
Commd9	208.909	0.0407515	0.246044	0.165627	0.86845	0.999747
Comt	1851.02	0.00900393	0.110397	0.0815598	0.934997	0.999747
Comtd1	43.1191	0.293713	0.42652	0.688626	0.491059	0.999747
Cop1	1526.89	0.0161776	0.130974	0.123517	0.901698	0.999747
Copa	2097.69	0.052909	0.110889	0.477135	0.633266	0.999747
Copb1	490.499	0.0370208	0.15603	0.237267	0.81245	0.999747
Copb2	1669.1	-0.145032	0.133917	-1.083	0.278809	0.999747
Cope	1171.1	0.0703966	0.119738	0.587922	0.556584	0.999747
Copg1	5596.14	-0.00582249	0.0941812	-0.0618222	0.950704	0.999747
Copg2	1332.41	0.244838	0.132015	1.85463	0.0636495	0.999747
Coprs	431.2	-0.0135695	0.157431	-0.0861933	0.931313	0.999747
Cops2	2343.13	0.0287837	0.126642	0.227284	0.820203	0.999747
Cops3	953.399	0.143156	0.125926	1.13683	0.255609	0.999747
Cops4	1585.63	0.22025	0.141452	1.55707	0.119453	0.999747
Cops5	1841.64	0.0107812	0.104251	0.103415	0.917633	0.999747
Cops6	2292.59	0.139192	0.104803	1.32813	0.184134	0.999747
Cops7a	4020.66	-0.0128235	0.0905775	-0.141575	0.887416	0.999747
Cops7b	561.9	0.0761519	0.143154	0.531958	0.594755	0.999747
Cops8	1477.28	-0.194683	0.118006	-1.64977	0.0989904	0.999747
Cops9	896.178	0.247173	0.203763	1.21304	0.225114	0.999747
Copz1	2348.35	0.0656699	0.110206	0.595886	0.551251	0.999747
Copz2	21.6581	0.859213	0.612584	1.4026	0.160735	0.999747
Coq10a	716.932	0.108691	0.157867	0.688499	0.491139	0.999747
Coq10b	336.92	0.124468	0.203741	0.610913	0.541257	0.999747
Coq2	548.773	0.0122498	0.160222	0.076455	0.939057	0.999747
Coq3	215.765	0.0767334	0.190067	0.403718	0.68642	0.999747
Coq4	465.089	-0.049917	0.150968	-0.330647	0.740911	0.999747
Coq5	1402.05	0.0365233	0.117668	0.310392	0.756263	0.999747
Coq6	78.2051	0.355896	0.317097	1.12236	0.26171	0.999747
Coq7	437.878	0.197548	0.189627	1.04177	0.297518	0.999747
Coq8a	496.503	0.393345	0.181672	2.16514	0.0303771	0.999747
Coq8b	141.627	-0.0843505	0.215418	-0.391566	0.695379	0.999747
Coq9	715.777	0.0792344	0.144637	0.547817	0.583817	0.999747
Corin	0.230628	0.258684	3.53381	0.0732025	0.941645	0.999747
Coro1a	710.395	0.000300568	0.160273	0.00187535	0.998504	0.999747
Coro1b	628.802	-0.0864465	0.150745	-0.573461	0.566333	0.999747
Coro1c	1678.85	-0.0709306	0.115757	-0.612753	0.540039	0.999747
Coro2a	303.088	0.289086	0.222708	1.29805	0.19427	0.999747
Coro2b	3717.64	-0.162284	0.103118	-1.57377	0.11554	0.999747
Coro6	39.652	-0.44332	0.456278	-0.971599	0.33125	0.999747
Coro7	705.97	-0.218332	0.170312	-1.28196	0.199858	0.999747
Cort	5.61446	1.47474	1.22649	1.20241	0.229205	0.999747
Cotl1	264.296	0.170245	0.250715	0.679035	0.497116	0.999747
Cox10	587.226	-0.191461	0.127478	-1.50191	0.13312	0.999747
Cox11	137.372	0.235272	0.250935	0.937581	0.34846	0.999747
Cox14	1232.22	0.177824	0.169521	1.04898	0.294188	0.999747
Cox15	942.423	-0.0456461	0.130226	-0.350514	0.725953	0.999747
Cox16	703.111	0.191182	0.195791	0.976461	0.328836	0.999747
Cox17	1898.75	0.313312	0.177593	1.76421	0.0776966	0.999747
Cox18	137.191	0.382204	0.218736	1.74733	0.0805797	0.999747
Cox19	568.804	-0.118245	0.131677	-0.89799	0.369191	0.999747
Cox20	295.82	0.216403	0.202289	1.06977	0.284721	0.999747
Cox4i1	6952.59	0.0461854	0.132259	0.349205	0.726935	0.999747
Cox4i2	1.00467	2.16484	2.82458	0.766428	0.443422	0.999747
Cox5a	3846.47	0.157422	0.152827	1.03007	0.302978	0.999747
Cox5b	4774.71	0.29886	0.129873	2.30116	0.0213824	0.999747
Cox6a1	3935.34	0.304738	0.148698	2.04937	0.0404259	0.999747
Cox6a2	15.6443	-0.460467	0.619051	-0.743827	0.456981	0.999747
Cox6b1	2779.49	0.216221	0.154704	1.39764	0.16222	0.999747
Cox6b2	2.78322	-1.63351	1.57126	-1.03961	0.298519	0.999747
Cox6c	4316.27	0.309769	0.170531	1.81649	0.0692946	0.999747
Cox7a1	8.47917	-0.424003	0.802951	-0.528056	0.59746	0.999747
Cox7a2	3100.93	0.161992	0.155337	1.04284	0.297021	0.999747
Cox7a2l	3989.22	-0.0439563	0.135206	-0.325107	0.7451	0.999747
Cox7b	3719.74	0.318508	0.140405	2.2685	0.023299	0.999747
Cox7b2	3.36594	-0.398954	1.53887	-0.259252	0.795441	0.999747
Cox7c	2596.12	0.149959	0.153301	0.978198	0.327976	0.999747
Cox8a	3021.19	0.304888	0.156484	1.94836	0.0513714	0.999747
Cp	6.30846	-0.203411	1.04115	-0.195372	0.845102	0.999747
Cpa2	52.9628	-0.0199519	0.36602	-0.0545105	0.956528	0.999747
Cpa4	4.58741	-0.747071	1.19501	-0.62516	0.531866	0.999747
Cpa5	1.40988	1.78843	2.48763	0.71893	0.472184	0.999747
Cpa6	0.115083	-0.462649	3.53381	-0.130921	0.895838	0.999747
Cpb1	0.481085	-1.97421	3.46894	-0.56911	0.569281	0.999747
Cpb2	0.240543	-1.19318	3.51146	-0.339797	0.73401	0.999747
Cpd	598.747	0.0123964	0.147532	0.0840256	0.933036	0.999747
Cpe	5607.67	0.239576	0.320899	0.746579	0.455318	0.999747
Cpeb1	340.672	-0.0552644	0.203531	-0.271528	0.785985	0.999747
Cpeb2	1557.13	-0.092747	0.125534	-0.738818	0.460017	0.999747
Cpeb3	2638.61	-0.107014	0.113965	-0.939009	0.347726	0.999747
Cpeb4	2910.2	-0.1749	0.128192	-1.36436	0.172454	0.999747
Cped1	4.06809	-0.603334	1.18976	-0.507104	0.612082	0.999747
Cplx1	8621.06	0.0976095	0.104741	0.931915	0.351381	0.999747
Cplx2	28274.1	0.0145359	0.131408	0.110617	0.91192	0.999747
Cplx3	334.325	0.574004	0.70351	0.815915	0.414549	0.999747
Cpm	41.9703	0.427773	0.432895	0.988167	0.323071	0.999747
Cpn1	3.22311	0.763214	1.29471	0.589487	0.555535	0.999747
Cpne1	577.57	0.105401	0.136033	0.774823	0.438444	0.999747
Cpne2	2293.8	0.107024	0.105521	1.01424	0.310466	0.999747
Cpne3	80.8268	-0.351512	0.275167	-1.27745	0.201445	0.999747
Cpne4	1069.36	0.11029	0.179984	0.612778	0.540023	0.999747
Cpne5	3685.93	0.160642	0.142716	1.12561	0.260331	0.999747
Cpne6	1730.46	0.0128954	0.156174	0.0825712	0.934192	0.999747
Cpne7	122.2	-0.185452	0.301626	-0.614841	0.53866	0.999747
Cpne8	663.948	0.00709612	0.155357	0.0456761	0.963568	0.999747
Cpne9	77.5789	0.473779	0.311226	1.5223	0.127934	0.999747
Cpox	468.575	0.140064	0.135815	1.03128	0.302408	0.999747
Cpped1	1879.79	0.0079656	0.109436	0.072788	0.941975	0.999747
Cpq	1.71123	-0.897308	2.62357	-0.342017	0.732338	0.999747
Cps1	0.39028	1.41389	3.49277	0.404804	0.685621	0.999747
Cpsf1	362.551	-0.131713	0.182676	-0.721021	0.470897	0.999747
Cpsf2	1558.36	0.0098035	0.116504	0.0841471	0.93294	0.999747
Cpsf3	1192.08	0.0886799	0.123403	0.718623	0.472373	0.999747
Cpsf4	89.0149	0.0659143	0.291297	0.226278	0.820985	0.999747
Cpsf6	1028.87	-0.120539	0.155029	-0.777527	0.436848	0.999747
Cpsf7	1542.07	-0.034625	0.114122	-0.303404	0.761582	0.999747
Cpt1a	24.8656	0.444337	0.645857	0.687981	0.491465	0.999747
Cpt1c	300.506	0.391247	0.217104	1.80211	0.0715274	0.999747
Cpt2	11.1015	0.717334	0.715627	1.00238	0.316158	0.999747
Cptp	286.865	0.0324762	0.173273	0.187428	0.851325	0.999747
Cpxm1	59.0648	0.137485	0.390732	0.351864	0.72494	0.999747
Cpxm2	3.20605	-1.62175	1.54776	-1.04781	0.294727	0.999747
Cr1l	90.9495	-0.0260575	0.316079	-0.0824397	0.934297	0.999747
Cr2	2.36438	0.871347	2.27221	0.383481	0.701363	0.999747
Crabp1	131.644	-0.110409	0.257126	-0.429397	0.667634	0.999747
Crabp2	2.73103	-0.914783	1.87982	-0.486633	0.626518	0.999747
Cracr2a	10.6765	2.02595	0.743889	2.72345	0.00646037	0.999747
Cradd	377.095	0.0949022	0.170594	0.556306	0.578002	0.999747
Cramp1l	1057.68	0.0209334	0.122246	0.171239	0.864036	0.999747
Crat	609.693	-0.191577	0.146682	-1.30607	0.191527	0.999747
Crb1	17.6488	-0.152882	0.619935	-0.246609	0.805211	0.999747
Crb2	28.8075	0.29033	0.483677	0.600255	0.548336	0.999747
Crb3	3.86539	-3.75786	1.53571	-2.44699	0.0144057	0.999747
Crbn	934.311	0.209025	0.135575	1.54177	0.123129	0.999747
Crcp	752.391	-0.0991784	0.167847	-0.590887	0.554596	0.999747
Crct1	0.996443	-0.72191	3.37237	-0.214066	0.830495	0.999747
Creb1	1181.16	-0.206372	0.155719	-1.32528	0.185078	0.999747
Creb3	298.912	0.195912	0.186203	1.05214	0.292734	0.999747
Creb3l1	69.2296	0.188789	0.388073	0.486478	0.626629	0.999747
Creb3l2	66.6546	0.222931	0.409711	0.544117	0.586361	0.999747
Creb3l3	1.41045	0.279979	2.32698	0.120318	0.904231	0.999747
Creb3l4	1.99643	-1.08118	2.00928	-0.538097	0.59051	0.999747
Creb5	8.72082	0.913519	0.901826	1.01297	0.311077	0.999747
Crebbp	4297.7	-0.0600238	0.110913	-0.541179	0.588384	0.999747
Crebl2	1148.35	-0.310717	0.133928	-2.32003	0.0203393	0.999747
Crebrf	1757.24	-0.00172936	0.123654	-0.0139855	0.988842	0.999747
Crebzf	412.757	0.0376667	0.156915	0.240045	0.810295	0.999747
Creg1	155.102	0.315226	0.208991	1.50833	0.131471	0.999747
Creg2	1245.28	0.143837	0.116933	1.23008	0.218669	0.999747
Creld1	695.25	0.0591029	0.142004	0.416205	0.67726	0.999747
Creld2	90.4496	0.0782889	0.280491	0.279114	0.780157	0.999747
Crem	216.099	0.182723	0.206176	0.88625	0.375483	0.999747
Crh	26.7231	0.503172	0.535308	0.939967	0.347234	0.999747
Crhbp	31.4692	-0.461922	0.477787	-0.966795	0.333647	0.999747
Crhr1	31.8007	0.327339	0.491597	0.665868	0.505496	0.999747
Crhr2	6.06852	-0.479852	1.19086	-0.402947	0.686987	0.999747
Crim1	510.548	0.12536	0.167589	0.748019	0.454449	0.999747
Crip1	1.24668	0.105163	2.37219	0.0443317	0.96464	0.999747
Crip2	1897.68	-0.0144265	0.101846	-0.14165	0.887356	0.999747
Crip3	2.56	-0.98067	1.73948	-0.563773	0.572909	0.999747
Cript	2299.13	-0.00919422	0.136025	-0.0675919	0.946111	0.999747
Crispld1	79.0269	0.10168	0.353405	0.287714	0.773565	0.999747
Crispld2	1.25729	-1.57479	2.36054	-0.667131	0.504688	0.999747
Crk	2754.99	-0.13368	0.101747	-1.31385	0.188895	0.999747
Crkl	705.255	0.00743026	0.153927	0.0482715	0.9615	0.999747
Crlf2	30.2947	-0.0132391	0.466884	-0.0283562	0.977378	0.999747
Crlf3	72.1634	-0.454507	0.321935	-1.4118	0.15801	0.999747
Crls1	301.188	0.0250451	0.233501	0.107259	0.914583	0.999747
Crmp1	1856.89	0.0258781	0.1368	0.189168	0.849961	0.999747
Crnkl1	383.705	-0.127298	0.158813	-0.801557	0.422809	0.999747
Crocc	113.523	0.328415	0.267569	1.2274	0.219672	0.999747
Crot	59.5168	-0.0401705	0.448575	-0.0895515	0.928644	0.999747
Crtac1	184.949	-0.240775	0.252517	-0.953497	0.340338	0.999747
Crtam	0.164053	0.980023	3.53381	0.277327	0.781529	0.999747
Crtap	6.59798	2.22391	1.09384	2.03313	0.0420399	0.999747
Crtc1	4574.25	0.0212148	0.118559	0.178939	0.857986	0.999747
Crtc2	232.09	-0.227324	0.192063	-1.18359	0.236576	0.999747
Crtc3	192.013	-0.0800821	0.225343	-0.355379	0.722306	0.999747
Cry1	870.76	-0.117851	0.138317	-0.852032	0.394196	0.999747
Cry2	5110.7	-0.12108	0.158976	-0.761628	0.446282	0.999747
Cryab	326.811	0.0340827	0.166357	0.204877	0.837669	0.999747
Cryba1	0.975998	0.0716401	3.16195	0.0226569	0.981924	0.999747
Crybb1	1.49994	2.48304	2.10795	1.17794	0.238819	0.999747
Crybb3	5.10176	1.42154	1.59501	0.89124	0.3728	0.999747
Crybg1	0.961264	0.102902	2.86531	0.0359132	0.971352	0.999747
Crybg2	35.6387	0.998052	0.512721	1.94658	0.0515852	0.999747
Crybg3	494.159	0.0612689	0.160178	0.382506	0.702086	0.999747
Cryga	4.1277	-0.960995	1.40908	-0.682	0.495239	0.999747
Crygn	0.579246	-2.5203	3.44447	-0.731695	0.464355	0.999747
Cryl1	65.0747	0.00976801	0.367412	0.0265859	0.97879	0.999747
Crym	2308.93	0.0275402	0.136615	0.20159	0.840237	0.999747
Cryz	315.553	-0.328863	0.176704	-1.8611	0.0627302	0.999747
Cryzl1	1092.96	-0.0692252	0.142885	-0.484483	0.628043	0.999747
Cryzl2	3.2786	-0.676789	1.49639	-0.45228	0.651067	0.999747
Cs	4564.72	-0.0655177	0.10086	-0.649589	0.515958	0.999747
Csad	120.32	-0.121344	0.289244	-0.41952	0.674836	0.999747
Csdc2	1682.7	0.156322	0.134441	1.16276	0.244928	0.999747
Csde1	6964.32	-0.215482	0.0954954	-2.25646	0.0240417	0.999747
Cse1l	972.035	0.0444196	0.124327	0.357281	0.720882	0.999747
Csf1	30.0121	0.90928	0.508014	1.78987	0.0734745	0.999747
Csf1r	80.218	-0.300241	0.347401	-0.864249	0.387451	0.999747
Csf2ra	150.11	-0.381303	0.217324	-1.75453	0.0793389	0.999747
Csf2rb2	0.171889	0.980023	3.53381	0.277327	0.781529	0.999747
Csf3r	0.164053	0.980023	3.53381	0.277327	0.781529	0.999747
Csgalnact1	274.193	-0.21062	0.179778	-1.17156	0.241376	0.999747
Csgalnact2	38.5273	0.0591504	0.3822	0.154763	0.877008	0.999747
Csk	219.556	-0.593443	0.216006	-2.74734	0.00600799	0.999747
Csmd1	574.987	0.0905556	0.173054	0.52328	0.600779	0.999747
Csmd2	214.162	-0.145852	0.257927	-0.565479	0.571748	0.999747
Csmd3	505.988	0.273618	0.139066	1.96754	0.0491208	0.999747
Csnk1a1	3713.86	-0.0308661	0.0947239	-0.325854	0.744535	0.999747
Csnk1d	2606.87	-0.0714053	0.0995222	-0.717481	0.473077	0.999747
Csnk1e	1907.01	-0.0863408	0.103504	-0.834176	0.404182	0.999747
Csnk1g1	1929.48	-0.100709	0.124775	-0.807121	0.419597	0.999747
Csnk1g2	892.511	-0.0137411	0.127731	-0.107578	0.91433	0.999747
Csnk1g3	2567.09	-0.142956	0.111523	-1.28185	0.199897	0.999747
Csnk2a1	1854.55	-0.259284	0.12343	-2.10066	0.0356712	0.999747
Csnk2a2	715.192	-0.204933	0.143569	-1.42742	0.15346	0.999747
Csnk2b	1353.87	-0.0527246	0.147721	-0.356921	0.721151	0.999747
Csnka2ip	0.458384	-1.16194	3.47702	-0.334177	0.738246	0.999747
Cspg4	24.6163	0.106401	0.88731	0.119914	0.904551	0.999747
Cspg5	609.836	0.427657	0.1461	2.92715	0.00342081	0.999747
Cspp1	205.041	0.161789	0.223964	0.722387	0.470057	0.999747
Csrnp1	75.9458	-0.235473	0.337756	-0.69717	0.485696	0.999747
Csrnp2	905.528	0.0750119	0.12138	0.617991	0.536581	0.999747
Csrnp3	4237.79	-0.0415461	0.115296	-0.360344	0.71859	0.999747
Csrp1	303.53	-0.407577	0.177631	-2.29451	0.021761	0.999747
Csrp2	32.4982	0.835659	0.599518	1.39389	0.163352	0.999747
Csrp3	0.332148	-0.651949	3.48511	-0.187067	0.851608	0.999747
Cst11	0.924065	-2.24842	2.94765	-0.762784	0.445592	0.999747
Cst3	1282.85	0.194176	0.17661	1.09946	0.271567	0.999747
Cst6	69.1366	0.297546	0.309525	0.961299	0.336402	0.999747
Cstad	187.843	0.146335	0.23094	0.63365	0.526309	0.999747
Cstb	564.284	0.231924	0.149539	1.55092	0.12092	0.999747
Cstf1	343.726	0.0624586	0.162136	0.385224	0.700071	0.999747
Cstf2	1024.65	0.0976657	0.119094	0.820073	0.412175	0.999747
Cstf2t	1465.55	-0.166393	0.134947	-1.23302	0.217567	0.999747
Cstf3	451.401	0.146698	0.167341	0.876639	0.380683	0.999747
Cstl1	8.43029	0.785146	0.98898	0.793895	0.427256	0.999747
CT009575.1	2.55913	-0.234295	1.4438	-0.162277	0.871088	0.999747
Ctbp1	1320.41	0.232352	0.119377	1.94636	0.0516113	0.999747
Ctbp2	28.1477	-0.8	0.489691	-1.63368	0.102326	0.999747
Ctbs	131.14	-0.252649	0.267137	-0.945763	0.344269	0.999747
Ctc1	437.355	0.145596	0.188171	0.773744	0.439082	0.999747
Ctcf	2134.32	-0.230751	0.135546	-1.70239	0.088683	0.999747
Ctcfl	0.640871	-0.479328	2.86348	-0.167394	0.86706	0.999747
Ctdnep1	666.373	-0.0285861	0.138847	-0.205882	0.836883	0.999747
Ctdp1	219.864	0.0390814	0.183976	0.212427	0.831774	0.999747
Ctdsp1	36.3034	-0.832674	0.533508	-1.56075	0.118582	0.999747
Ctdsp2	1348.48	0.136815	0.113858	1.20163	0.229506	0.999747
Ctdspl	921.114	-0.0673182	0.143896	-0.467824	0.639911	0.999747
Ctdspl2	724.991	-0.0735556	0.120527	-0.610282	0.541675	0.999747
Ctf1	5.67999	0.516749	1.07884	0.478985	0.631949	0.999747
Ctf2	0.115083	-0.462649	3.53381	-0.130921	0.895838	0.999747
Ctgf	199.603	0.604497	0.797804	0.7577	0.44863	0.999747
Cth	9.66511	-1.79746	0.914703	-1.96507	0.0494061	0.999747
Cthrc1	6.63515	-0.518736	1.13055	-0.458836	0.646352	0.999747
Ctif	2326.22	-0.121148	0.149621	-0.809698	0.418114	0.999747
Ctnna1	1249.47	-0.156636	0.156582	-1.00034	0.317144	0.999747
Ctnna2	1542.75	0.0993973	0.114466	0.868353	0.385201	0.999747
Ctnna3	23.0153	-0.933371	0.483983	-1.92852	0.0537902	0.999747
Ctnnal1	45.62	-0.751507	0.412364	-1.82244	0.0683889	0.999747
Ctnnb1	6196.1	-0.0643997	0.118268	-0.544526	0.58608	0.999747
Ctnnbip1	193.825	-0.203746	0.19672	-1.03571	0.300335	0.999747
Ctnnbl1	446.045	-0.010711	0.156638	-0.068381	0.945482	0.999747
Ctnnd1	895.102	-0.150686	0.161113	-0.935278	0.349645	0.999747
Ctnnd2	6610.1	-0.0116924	0.153627	-0.0761086	0.939333	0.999747
Ctns	57.5172	-0.333986	0.367108	-0.909777	0.36294	0.999747
Ctps	401.486	-0.251788	0.16904	-1.48952	0.136352	0.999747
Ctps2	429.987	-0.0824853	0.165532	-0.498304	0.61827	0.999747
Ctr9	594.402	0.0656539	0.137609	0.477106	0.633287	0.999747
Ctrl	0.115083	-0.462649	3.53381	-0.130921	0.895838	0.999747
Ctsa	564.877	0.374185	0.141641	2.64179	0.00824684	0.999747
Ctsb	2828.05	0.12494	0.121883	1.02508	0.305324	0.999747
Ctsc	1.90987	3.0249	2.10198	1.43907	0.15013	0.999747
Ctsd	937.935	0.125038	0.159093	0.785944	0.4319	0.999747
Ctsf	165.353	-0.00110394	0.263323	-0.00419235	0.996655	0.999747
Ctsh	1.50126	-3.3257	2.70795	-1.22812	0.2194	0.999747
Ctsk	1.70338	-2.28433	2.04613	-1.11642	0.264244	0.999747
Ctsl	411.008	-0.0296617	0.179444	-0.165298	0.86871	0.999747
Ctso	28.8877	-0.172708	0.515984	-0.334716	0.73784	0.999747
Ctss	5.1038	0.49964	1.18333	0.422232	0.672855	0.999747
Ctsw	0.110716	-0.444058	3.53149	-0.125742	0.899936	0.999747
Ctsz	82.4049	0.379915	0.309034	1.22937	0.218935	0.999747
Cttn	1145.41	-0.0672343	0.134564	-0.499646	0.617324	0.999747
Cttnbp2	2679.13	0.116198	0.126945	0.915342	0.360012	0.999747
Cttnbp2nl	662.368	0.0403176	0.137358	0.293521	0.769124	0.999747
Ctu1	105.575	0.357558	0.246711	1.4493	0.147255	0.999747
Ctu2	96.7254	0.127986	0.261458	0.489507	0.624483	0.999747
Ctxn1	16132.1	-0.0622541	0.0988526	-0.629767	0.528847	0.999747
Ctxn2	451.805	0.207218	0.196431	1.05491	0.291465	0.999747
Ctxn3	13.5227	-0.198689	0.71753	-0.276907	0.781851	0.999747
Cubn	0.456763	2.11596	3.5003	0.604509	0.545505	0.999747
Cuedc1	90.5969	-0.586569	0.370786	-1.58196	0.113659	0.999747
Cuedc2	1115.18	-0.075784	0.164958	-0.459413	0.645938	0.999747
Cul1	2240.52	-0.0738362	0.103285	-0.714876	0.474686	0.999747
Cul2	623.06	0.0137248	0.143508	0.0956377	0.923808	0.999747
Cul3	5933.3	-0.0192669	0.1154	-0.166957	0.867404	0.999747
Cul4a	2534.91	0.00497924	0.107748	0.0462118	0.963141	0.999747
Cul4b	916.393	0.0492487	0.122941	0.400587	0.688724	0.999747
Cul5	1725.54	-0.042922	0.113485	-0.378216	0.70527	0.999747
Cul7	176.661	-0.270633	0.329799	-0.8206	0.411874	0.999747
Cul9	257.249	0.00693769	0.222744	0.0311464	0.975153	0.999747
Cuta	1177.28	0.304357	0.173687	1.75233	0.0797173	0.999747
Cutc	189.631	0.343489	0.24572	1.39789	0.162147	0.999747
Cux1	2594.8	0.0469207	0.10868	0.431735	0.665934	0.999747
Cux2	762.02	-0.111636	0.151693	-0.735931	0.461773	0.999747
Cuzd1	0.863456	0.346252	2.73799	0.126462	0.899366	0.999747
Cwc15	2579.47	0.00680803	0.117283	0.0580481	0.95371	0.999747
Cwc22	781.943	-0.0648882	0.148518	-0.436904	0.662181	0.999747
Cwc25	224.789	-0.0429732	0.194987	-0.22039	0.825568	0.999747
Cwc27	477.309	-0.0529414	0.166413	-0.318133	0.750384	0.999747
Cwf19l1	234.262	0.0837101	0.193777	0.431992	0.665747	0.999747
Cwf19l2	279.254	-0.015338	0.180748	-0.0848583	0.932374	0.999747
Cwh43	9.83062	0.35616	0.946576	0.376262	0.706722	0.999747
Cx3cl1	3861.75	0.0733107	0.128962	0.568468	0.569717	0.999747
Cx3cr1	3.06353	-1.59825	1.76378	-0.906151	0.364856	0.999747
Cxadr	100.942	-0.290408	0.258277	-1.1244	0.260842	0.999747
Cxcl12	14.7821	0.391331	0.80547	0.485842	0.627079	0.999747
Cxcl13	16.436	0.247672	0.644796	0.384109	0.700898	0.999747
Cxcl14	67.7142	-0.288547	0.346297	-0.833236	0.404711	0.999747
Cxcl16	3.34777	-0.896625	1.59809	-0.561061	0.574756	0.999747
Cxcl5	1.15307	0.38692	2.70682	0.142943	0.886336	0.999747
Cxcr4	0.115083	-0.462649	3.53381	-0.130921	0.895838	0.999747
Cxcr5	5.38118	-0.238179	1.0061	-0.236735	0.812862	0.999747
Cxxc1	1095.99	0.116105	0.128691	0.902197	0.366952	0.999747
Cxxc4	1051.51	-0.0323835	0.145042	-0.223269	0.823326	0.999747
Cxxc5	473.667	0.269111	0.173581	1.55035	0.121057	0.999747
Cyb561	464.128	0.0241807	0.176206	0.13723	0.890849	0.999747
Cyb561a3	16.8931	-0.797283	0.64964	-1.22727	0.219722	0.999747
Cyb561d1	177.115	-0.0650439	0.235373	-0.276344	0.782284	0.999747
Cyb561d2	98.0389	0.189785	0.258274	0.734821	0.462449	0.999747
Cyb5a	967.06	0.128933	0.137686	0.936429	0.349053	0.999747
Cyb5b	2864.44	-0.0364354	0.105712	-0.344667	0.730345	0.999747
Cyb5d1	204.484	-0.146571	0.183159	-0.800239	0.423572	0.999747
Cyb5d2	159.389	-0.438829	0.220617	-1.9891	0.0466901	0.999747
Cyb5r1	121.9	0.451422	0.29449	1.53289	0.125302	0.999747
Cyb5r2	2.32179	-2.19517	1.99196	-1.10202	0.270455	0.999747
Cyb5r3	2788.66	0.0473954	0.130453	0.363314	0.716371	0.999747
Cyb5r4	875.943	-0.0398126	0.132678	-0.30007	0.764123	0.999747
Cyb5rl	60.1127	0.42586	0.315034	1.35179	0.176443	0.999747
Cyba	0.540433	-0.24413	3.46799	-0.0703952	0.943879	0.999747
Cybrd1	3.29158	1.58514	1.64045	0.966285	0.333902	0.999747
Cyc1	3103.69	-0.00270683	0.115075	-0.0235224	0.981234	0.999747
Cycs	3481.61	-0.0633309	0.353672	-0.179067	0.857885	0.999747
Cyfip1	425.235	-0.052943	0.16523	-0.320421	0.748649	0.999747
Cyfip2	21335.3	0.167091	0.117498	1.42208	0.155004	0.999747
Cygb	1027.39	-0.074875	0.134256	-0.557702	0.577048	0.999747
Cyhr1	1268.08	0.0296469	0.114263	0.259463	0.795278	0.999747
Cyld	9633.58	-0.227587	0.117937	-1.92973	0.0536397	0.999747
Cym	2.29292	-4.39633	2.39242	-1.83761	0.0661203	0.999747
Cyp11a1	9.05765	0.634407	1.09742	0.578087	0.563205	0.999747
Cyp19a1	6.24867	0.566656	1.09913	0.51555	0.606168	0.999747
Cyp1b1	0.793856	-2.55466	3.00932	-0.848916	0.395928	0.999747
Cyp20a1	44.6958	-0.334495	0.409847	-0.816146	0.414416	0.999747
Cyp26b1	10.9564	-1.05088	1.05916	-0.992179	0.32111	0.999747
Cyp27b1	1.44543	-1.80044	2.34425	-0.768025	0.442472	0.999747
Cyp2a5	23.791	-0.318704	0.525858	-0.606064	0.544472	0.999747
Cyp2c23	60.7752	-0.0169266	0.331823	-0.0510111	0.959317	0.999747
Cyp2d22	7.48643	-0.895828	1.0699	-0.837302	0.402423	0.999747
Cyp2j12	2.6274	-0.807401	1.50317	-0.537133	0.591176	0.999747
Cyp2j6	11.3417	-0.913189	0.86873	-1.05118	0.293178	0.999747
Cyp2j9	9.18924	0.680057	1.05827	0.642614	0.520475	0.999747
Cyp2r1	2.20125	0.231284	1.69804	0.136206	0.891658	0.999747
Cyp2s1	82.3994	0.665928	0.309639	2.15066	0.0315031	0.999747
Cyp2t4	16.2903	-0.598274	0.650559	-0.919631	0.357765	0.999747
Cyp2u1	34.5588	0.356077	0.436343	0.816048	0.414473	0.999747
Cyp39a1	16.8129	0.636883	0.667854	0.953626	0.340273	0.999747
Cyp3a13	1.52948	2.55537	2.27243	1.12451	0.260797	0.999747
Cyp46a1	1098.26	0.079567	0.159544	0.498716	0.617979	0.999747
Cyp4b1	2.38342	-0.381751	2.02718	-0.188316	0.850629	0.999747
Cyp4f13	13.8004	0.627588	0.676896	0.927155	0.353846	0.999747
Cyp4f14	2.06046	-0.126962	2.4482	-0.0518593	0.958641	0.999747
Cyp4f15	2.83723	2.23862	1.78018	1.25753	0.208563	0.999747
Cyp4f16	4.29365	-0.719384	1.31576	-0.546744	0.584554	0.999747
Cyp4v3	4.03821	-1.01144	1.54586	-0.654292	0.512923	0.999747
Cyp4x1	88.0971	0.303431	0.311123	0.975278	0.329422	0.999747
Cyp4x1os	10.1492	-0.28875	0.750605	-0.38469	0.700467	0.999747
Cyp51	295.648	0.0538926	0.195459	0.275723	0.782761	0.999747
Cyp7b1	80.0078	0.255717	0.296531	0.86236	0.388489	0.999747
Cyp8b1	0.624384	-1.18856	3.46743	-0.342779	0.731765	0.999747
Cyr61	2.49336	1.41427	1.80152	0.785042	0.432429	0.999747
Cys1	91.1913	-0.252914	0.322269	-0.784793	0.432575	0.999747
Cysrt1	58.3921	-0.20182	0.357315	-0.564824	0.572194	0.999747
Cystm1	599.488	0.0972013	0.194823	0.49892	0.617835	0.999747
Cyth1	373.207	0.103712	0.167995	0.617349	0.537004	0.999747
Cyth2	806.091	-0.0456405	0.124214	-0.367435	0.713295	0.999747
Cyth3	465.727	0.0772092	0.158195	0.488065	0.625504	0.999747
Cyth4	29.7165	0.336666	0.56639	0.594407	0.55224	0.999747
Cytip	0.481085	-1.97421	3.46894	-0.56911	0.569281	0.999747
Cyyr1	1.75292	-3.54048	2.50802	-1.41166	0.15805	0.999747
D030028A08Rik	103.45	-0.189813	0.283927	-0.668529	0.503796	0.999747
D030046N08Rik	0.171889	0.980023	3.53381	0.277327	0.781529	0.999747
D030047H15Rik	27.4376	-0.00726884	0.452742	-0.0160551	0.98719	0.999747
D030055H07Rik	71.6086	-0.351566	0.37887	-0.927932	0.353443	0.999747
D030056L22Rik	392.217	0.120834	0.171302	0.705386	0.48057	0.999747
D10Jhu81e	213.109	0.272274	0.210102	1.29591	0.195005	0.999747
D10Wsu102e	924.872	-0.0837573	0.153317	-0.546302	0.584858	0.999747
D11Wsu47e	102.901	-0.576264	0.290845	-1.98134	0.0475528	0.999747
D130040H23Rik	88.837	0.480656	0.263406	1.82477	0.0680351	0.999747
D130043K22Rik	149.589	0.284008	0.271611	1.04564	0.295727	0.999747
D16Ertd472e	21.4119	-1.50274	0.578417	-2.59802	0.00937636	0.999747
D17H6S53E	135.315	0.0291961	0.226171	0.129089	0.897288	0.999747
D17H6S56E-5	8.54554	0.82616	1.05954	0.779734	0.435547	0.999747
D17Wsu92e	2688.77	0.0130299	0.114833	0.113469	0.909659	0.999747
D1Ertd622e	471.887	-0.0476979	0.164303	-0.290305	0.771583	0.999747
D230022J07Rik	1.72841	-1.69102	2.6082	-0.648348	0.51676	0.999747
D230025D16Rik	1642.75	0.0040668	0.111557	0.0364549	0.97092	0.999747
D2hgdh	94.0158	-0.103746	0.296018	-0.350472	0.725984	0.999747
D330023K18Rik	46.5639	-0.123025	0.363068	-0.338847	0.734725	0.999747
D330045A20Rik	2.6481	3.39842	1.99893	1.70012	0.0891086	0.999747
D330050G23Rik	74.267	0.532951	0.388711	1.37107	0.170353	0.999747
D3Ertd254e	785.524	-0.0776235	0.163893	-0.473623	0.635769	0.999747
D3Ertd751e	205.659	-0.152664	0.207642	-0.735227	0.462201	0.999747
D430001F17Rik	84.4116	0.156477	0.275797	0.567364	0.570467	0.999747
D430019H16Rik	6235.46	0.137418	0.110953	1.23853	0.215519	0.999747
D430041D05Rik	2309.38	0.238875	0.124832	1.91357	0.0556749	0.999747
D430042O09Rik	266.484	-0.0928567	0.190613	-0.487148	0.626153	0.999747
D5Ertd579e	3622.72	-0.00617786	0.125063	-0.0493979	0.960602	0.999747
D630003M21Rik	1.83392	-2.58687	2.01751	-1.28221	0.19977	0.999747
D630004N19Rik	204.819	-0.0395151	0.209298	-0.188798	0.850251	0.999747
D630008O14Rik	30.0727	-0.106512	0.445859	-0.238891	0.81119	0.999747
D630014O11Rik	0.230165	-1.15099	3.51456	-0.32749	0.743297	0.999747
D630023F18Rik	94.7954	0.198643	0.272393	0.729251	0.465848	0.999747
D630024D03Rik	3.88655	-0.664327	1.45269	-0.457307	0.64745	0.999747
D630036H23Rik	2.56291	-1.01882	1.63464	-0.623267	0.533109	0.999747
D630039A03Rik	0.335942	1.77841	3.51642	0.505743	0.613037	0.999747
D630045J12Rik	815.145	0.200361	0.138651	1.44508	0.148436	0.999747
D6Ertd474e	8.33264	-2.96573	1.35932	-2.18177	0.0291263	0.999747
D6Wsu163e	523.835	-0.283116	0.14693	-1.92688	0.0539951	0.999747
D730003I15Rik	7.39212	-0.523817	1.14441	-0.457718	0.647155	0.999747
D730045A05Rik	1.33296	-1.78172	2.77714	-0.641567	0.521154	0.999747
D7Ertd443e	145.268	-0.178125	0.239636	-0.743314	0.457292	0.999747
D830030K20Rik	6.62265	0.183788	1.30496	0.140838	0.887998	0.999747
D830039M14Rik	4.48604	-0.00690057	1.06708	-0.00646678	0.99484	0.999747
D830050J10Rik	25.349	-0.716636	0.505551	-1.41754	0.156327	0.999747
D8Ertd738e	605.605	-0.0777377	0.179352	-0.433436	0.664698	0.999747
D930007J09Rik	7.8573	-0.197389	0.821055	-0.240409	0.810013	0.999747
D930015M05Rik	51.0937	-0.299366	0.366743	-0.816283	0.414338	0.999747
D930020B18Rik	5.20807	-0.830095	1.19559	-0.694296	0.487496	0.999747
D930028M14Rik	1.8909	-2.68334	2.41923	-1.10917	0.267356	0.999747
D930048N14Rik	32.3894	0.921955	0.545106	1.69133	0.0907738	0.999747
Daam1	1222.21	-0.0131911	0.122312	-0.107848	0.914116	0.999747
Daam2	52.3763	-0.232697	0.384128	-0.60578	0.544661	0.999747
Dab1	3045.06	-0.0699402	0.147288	-0.474853	0.634892	0.999747
Dab2	13.7566	-0.479967	0.753323	-0.637133	0.524038	0.999747
Dab2ip	930.527	0.0985815	0.137927	0.714736	0.474772	0.999747
Dach1	443.773	0.103792	0.151644	0.684446	0.493694	0.999747
Dach2	7.22574	-0.894719	1.19018	-0.751749	0.452202	0.999747
Dact1	38.0213	0.0345897	0.407578	0.0848663	0.932368	0.999747
Dact2	276.79	0.29751	0.180372	1.64942	0.0990609	0.999747
Dact3	505.064	-0.0432057	0.138976	-0.310886	0.755888	0.999747
Dad1	990.006	0.376138	0.189051	1.98961	0.0466336	0.999747
Dag1	952.173	0.00741084	0.127623	0.0580682	0.953694	0.999747
Dagla	784.669	0.289183	0.182392	1.5855	0.112852	0.999747
Daglb	129.166	0.016722	0.258759	0.0646239	0.948473	0.999747
Dalrd3	734.734	0.151155	0.143047	1.05668	0.290658	0.999747
Dancr	2.8368	1.21918	1.53462	0.794454	0.426931	0.999747
Dand5	450.324	0.0878304	0.168693	0.520651	0.60261	0.999747
Dap	78.0359	0.0700844	0.294066	0.238328	0.811626	0.999747
Dap3	912.35	0.182192	0.140132	1.30015	0.19355	0.999747
Dapk1	2882.59	-0.117687	0.127847	-0.920532	0.357295	0.999747
Dapk2	0.623383	1.52682	3.48115	0.438596	0.660955	0.999747
Dapk3	278.742	-0.2582	0.223773	-1.15384	0.248564	0.999747
Dapp1	27.7385	-0.101102	0.596118	-0.169601	0.865324	0.999747
Dars	492.02	-0.125039	0.151536	-0.825144	0.40929	0.999747
Dars2	244.807	-0.17219	0.180614	-0.95336	0.340408	0.999747
Daxx	537.403	-0.0384273	0.199341	-0.192772	0.847138	0.999747
Dazap1	238.563	0.0983554	0.206443	0.476428	0.633769	0.999747
Dazap2	3402.89	0.0657393	0.115776	0.567817	0.57016	0.999747
Dazl	129.908	-0.0727749	0.235017	-0.309658	0.756821	0.999747
Dbf4	7.73733	-0.471682	1.01214	-0.466025	0.641197	0.999747
Dbh	1.17283	1.54739	2.64894	0.584156	0.559116	0.999747
Dbhos	0.171889	0.980023	3.53381	0.277327	0.781529	0.999747
Dbi	981.157	0.160254	0.130819	1.225	0.220574	0.999747
Dbil5	8.73361	1.5653	0.954833	1.63935	0.101141	0.999747
Dbn1	804.668	-0.0238348	0.146925	-0.162224	0.871129	0.999747
Dbndd1	171.225	0.121936	0.219246	0.55616	0.578102	0.999747
Dbndd2	2924.35	0.0531288	0.118749	0.447403	0.654584	0.999747
Dbnl	1410.99	0.0672436	0.126816	0.530244	0.595942	0.999747
Dbp	1817.09	0.0171432	0.143969	0.119075	0.905216	0.999747
Dbpht2	5313.09	-0.195099	0.132254	-1.47518	0.140163	0.999747
Dbr1	257.465	-0.28719	0.178901	-1.6053	0.108427	0.999747
Dbt	345.383	-0.169385	0.180915	-0.936271	0.349133	0.999747
Dbx2	18.2693	0.15184	0.792806	0.191522	0.848117	0.999747
Dcaf1	1776.68	-0.0818267	0.133265	-0.614015	0.539205	0.999747
Dcaf10	389.188	-0.0158173	0.15483	-0.102159	0.91863	0.999747
Dcaf11	821.754	0.119176	0.152279	0.782613	0.433854	0.999747
Dcaf12	805.54	-0.203158	0.119555	-1.69929	0.0892638	0.999747
Dcaf12l1	617.233	0.0784293	0.138615	0.565808	0.571525	0.999747
Dcaf12l2	5.32222	-0.316405	1.03626	-0.305333	0.760113	0.999747
Dcaf13	471.969	0.105005	0.134071	0.783203	0.433508	0.999747
Dcaf15	128.836	-0.136295	0.250756	-0.543538	0.586759	0.999747
Dcaf17	291.703	-0.310835	0.194378	-1.59913	0.109792	0.999747
Dcaf4	364.93	0.216465	0.1607	1.34702	0.177975	0.999747
Dcaf5	2241.37	-0.133827	0.120819	-1.10766	0.268009	0.999747
Dcaf6	2282.78	0.0761971	0.104933	0.72615	0.467747	0.999747
Dcaf7	3760.29	-0.0842828	0.146762	-0.574282	0.565777	0.999747
Dcaf8	1689.43	-0.220473	0.122497	-1.79981	0.0718899	0.999747
Dcakd	980.62	-0.167816	0.158892	-1.05616	0.290894	0.999747
Dcbld1	86.063	0.283953	0.294551	0.96402	0.335036	0.999747
Dcbld2	130.651	0.110834	0.244775	0.452799	0.650694	0.999747
Dcc	422.925	-0.176681	0.156377	-1.12984	0.258545	0.999747
Dcdc2a	399.915	-0.278619	0.155292	-1.79416	0.0727874	0.999747
Dcdc2b	73.7549	0.256241	0.30159	0.849634	0.395529	0.999747
Dcdc5	1.26436	-1.97866	2.0861	-0.9485	0.342875	0.999747
Dchs1	85.3581	-0.0301239	0.321633	-0.093659	0.92538	0.999747
Dck	572.029	0.0129684	0.143059	0.0906504	0.92777	0.999747
Dclk1	24848	0.0576019	0.136847	0.420923	0.673812	0.999747
Dclk2	1113.75	-0.147875	0.127849	-1.15664	0.24742	0.999747
Dclk3	5551.84	-0.110971	0.127299	-0.871733	0.383354	0.999747
Dclre1a	107.008	-0.024971	0.284072	-0.0879038	0.929953	0.999747
Dclre1b	81.1969	0.0230568	0.278018	0.082933	0.933905	0.999747
Dclre1c	295.463	0.0594409	0.165225	0.359757	0.719029	0.999747
Dcn	2.12576	-2.20439	2.24386	-0.982408	0.325899	0.999747
Dcp1a	897.465	-0.0741253	0.132708	-0.558561	0.576461	0.999747
Dcp1b	519.472	0.0549288	0.145951	0.37635	0.706657	0.999747
Dcp2	1956.79	-0.0951896	0.13369	-0.712017	0.476454	0.999747
Dcps	182.664	-0.152208	0.210524	-0.722995	0.469683	0.999747
Dcst1	128.744	-0.089385	0.265597	-0.336544	0.736461	0.999747
Dcstamp	13.0993	1.58666	0.874878	1.81357	0.0697434	0.999747
Dctd	157.47	-0.138508	0.257439	-0.538024	0.590561	0.999747
Dctn1	2333.03	-0.0788597	0.112961	-0.698113	0.485107	0.999747
Dctn2	1606.34	0.108966	0.126784	0.859463	0.390085	0.999747
Dctn3	3278.24	-0.046459	0.124507	-0.373145	0.70904	0.999747
Dctn4	2692.79	0.0537368	0.107889	0.498072	0.618433	0.999747
Dctn5	2729.71	-0.0959574	0.103387	-0.928133	0.353338	0.999747
Dctn6	2333.98	0.0033722	0.109422	0.0308185	0.975414	0.999747
Dctpp1	369.329	-0.0126076	0.166724	-0.0756198	0.939722	0.999747
Dcun1d1	1773.7	-0.0910511	0.108372	-0.84017	0.400813	0.999747
Dcun1d2	1131.33	0.0414606	0.126987	0.326494	0.74405	0.999747
Dcun1d3	549.844	-0.216694	0.154678	-1.40093	0.161234	0.999747
Dcun1d4	4481.12	0.0578803	0.106771	0.542099	0.58775	0.999747
Dcun1d5	1052.8	0.0170953	0.166417	0.102726	0.91818	0.999747
Dcx	698.705	0.202624	0.137036	1.47862	0.139243	0.999747
Dcxr	5.93485	-1.50567	0.990723	-1.51977	0.128568	0.999747
Dda1	749.85	-0.0727613	0.154417	-0.471199	0.637498	0.999747
Ddah1	696.689	0.242294	0.181656	1.33381	0.182266	0.999747
Ddah2	25.0642	-0.546487	0.532704	-1.02587	0.304952	0.999747
Ddb1	2371.27	-0.0901304	0.134807	-0.668586	0.50376	0.999747
Ddb2	162.618	-0.620365	0.228243	-2.71801	0.00656768	0.999747
Ddc	114.409	-0.155241	0.256454	-0.605336	0.544956	0.999747
Ddhd1	1036.31	0.00234875	0.13299	0.0176611	0.985909	0.999747
Ddhd2	974.221	-0.0956754	0.130991	-0.730395	0.465149	0.999747
Ddi2	1121.75	-0.088349	0.131789	-0.670384	0.502613	0.999747
Ddias	29.1731	-0.300971	0.49414	-0.609081	0.542471	0.999747
Ddit3	405.52	0.0168386	0.178345	0.0944161	0.924779	0.999747
Ddit4	227.623	-0.100431	0.199305	-0.503905	0.614328	0.999747
Ddit4l	379.812	0.0835692	0.256733	0.32551	0.744795	0.999747
Ddn	5986.21	-0.0889091	0.140478	-0.632903	0.526797	0.999747
Ddo	19.5974	-0.274496	0.595394	-0.461033	0.644775	0.999747
Ddr1	89.205	0.205686	0.274858	0.748338	0.454256	0.999747
Ddr2	3.00455	-0.378031	1.47661	-0.256012	0.797941	0.999747
Ddrgk1	360.307	0.0838085	0.148998	0.562482	0.573788	0.999747
Ddt	429.784	0.190653	0.147847	1.28952	0.197216	0.999747
Ddx1	2325.85	-0.126128	0.122441	-1.03011	0.302958	0.999747
Ddx10	650.181	-0.0068484	0.150759	-0.0454262	0.963768	0.999747
Ddx11	10.1895	-0.260124	0.887814	-0.292994	0.769527	0.999747
Ddx17	3433.23	-0.330268	0.162472	-2.03277	0.0420762	0.999747
Ddx18	503.21	0.130619	0.146514	0.89151	0.372656	0.999747
Ddx19a	335.757	-0.20889	0.186814	-1.11817	0.263494	0.999747
Ddx19b	539.564	-0.252787	0.142769	-1.7706	0.0766274	0.999747
Ddx20	271.32	-0.055491	0.173426	-0.319969	0.748992	0.999747
Ddx21	293.511	0.265743	0.242157	1.0974	0.272467	0.999747
Ddx23	1335.35	0.0506139	0.106461	0.475421	0.634487	0.999747
Ddx24	1120.54	0.25876	0.126426	2.04673	0.0406844	0.999747
Ddx25	711.774	-0.0534528	0.141389	-0.378053	0.705391	0.999747
Ddx27	277.085	-0.344899	0.191833	-1.79791	0.0721912	0.999747
Ddx28	213.727	0.261388	0.234545	1.11444	0.265089	0.999747
Ddx31	45.7813	0.318144	0.36059	0.882287	0.377622	0.999747
Ddx39	108.125	-0.0972338	0.25662	-0.378903	0.70476	0.999747
Ddx39b	1083.84	-0.00494742	0.13619	-0.0363275	0.971021	0.999747
Ddx3x	2949.52	-0.0602034	0.11787	-0.510762	0.609518	0.999747
Ddx3y	176.883	0.960492	2.03497	0.471993	0.636932	0.999747
Ddx4	23.0396	-0.461184	0.65361	-0.705594	0.480441	0.999747
Ddx41	316.981	-0.00309791	0.170729	-0.0181452	0.985523	0.999747
Ddx42	1245.96	-0.211421	0.136289	-1.55127	0.120837	0.999747
Ddx46	2242.49	-0.1977	0.126618	-1.56139	0.118432	0.999747
Ddx47	1476.3	-0.0391954	0.112918	-0.347114	0.728505	0.999747
Ddx49	223.157	0.00691517	0.231907	0.0298187	0.976212	0.999747
Ddx5	9563.35	-0.0337562	0.117697	-0.286805	0.774262	0.999747
Ddx50	979.528	0.0373296	0.139072	0.26842	0.788376	0.999747
Ddx51	262.953	-0.122902	0.203691	-0.603372	0.546261	0.999747
Ddx52	400.181	-0.174211	0.159543	-1.09194	0.27486	0.999747
Ddx54	798.031	0.0331831	0.141773	0.234058	0.81494	0.999747
Ddx55	505.263	-0.0236238	0.14838	-0.159211	0.873502	0.999747
Ddx56	320.057	0.0730685	0.171969	0.424893	0.670914	0.999747
Ddx58	20.2765	0.131788	0.544462	0.242052	0.80874	0.999747
Ddx59	145.612	-0.248985	0.236703	-1.05189	0.292852	0.999747
Ddx6	4838	-0.12483	0.107843	-1.15752	0.247059	0.999747
Ddx60	0.115083	-0.462649	3.53381	-0.130921	0.895838	0.999747
Deaf1	455.132	0.00910896	0.160817	0.0566417	0.954831	0.999747
Decr1	101.664	0.0484095	0.278209	0.174004	0.861862	0.999747
Decr2	600.101	0.0663177	0.14093	0.470571	0.637947	0.999747
Dedd	466.507	-0.0791834	0.159066	-0.497803	0.618623	0.999747
Dedd2	231.671	-0.0767317	0.185107	-0.414526	0.678489	0.999747
Def6	6.37552	-1.3955	1.19377	-1.16898	0.24241	0.999747
Def8	418.112	-0.0194127	0.183954	-0.10553	0.915955	0.999747
Defb1	0.222799	-1.11983	3.51692	-0.318413	0.750172	0.999747
Defb28	0.920662	-2.71276	3.44676	-0.787046	0.431255	0.999747
Degs1	787.884	0.151812	0.145691	1.04202	0.297404	0.999747
Degs2	1540.62	0.195593	0.13097	1.49342	0.135328	0.999747
Dek	4776.42	0.0465791	0.148793	0.313045	0.754246	0.999747
Dennd1a	1093.12	0.0360341	0.139282	0.258713	0.795856	0.999747
Dennd1b	124.901	-0.356238	0.238403	-1.49427	0.135105	0.999747
Dennd1c	1.082	0.360321	2.52049	0.142957	0.886324	0.999747
Dennd2a	233.098	0.00789922	0.201771	0.0391495	0.968771	0.999747
Dennd2d	3.15773	1.93208	1.94833	0.99166	0.321363	0.999747
Dennd3	3.79334	-0.730309	1.31135	-0.556914	0.577586	0.999747
Dennd4a	1201.43	0.00175209	0.120943	0.0144869	0.988442	0.999747
Dennd4b	447.668	-0.0297892	0.152994	-0.194708	0.845622	0.999747
Dennd4c	119.855	-0.540385	0.295194	-1.83061	0.0671586	0.999747
Dennd5a	2456.52	0.0327514	0.12618	0.25956	0.795203	0.999747
Dennd5b	1538.82	-0.140083	0.122423	-1.14426	0.252515	0.999747
Dennd6a	799.297	-0.24334	0.144475	-1.6843	0.0921231	0.999747
Dennd6b	126.125	-0.0654106	0.25191	-0.259659	0.795127	0.999747
Denr	1141.95	0.0560438	0.113018	0.495883	0.619977	0.999747
Depdc1b	1.135	-3.26944	2.65878	-1.22968	0.218818	0.999747
Depdc5	624.807	-0.255349	0.193483	-1.31975	0.186918	0.999747
Depdc7	2.59497	-0.981184	1.49997	-0.654134	0.513026	0.999747
Deptor	417.825	-0.338613	0.229676	-1.47431	0.140399	0.999747
Dera	11.1789	0.948253	0.827113	1.14646	0.251605	0.999747
Derl1	356.307	0.0623977	0.160735	0.388203	0.697866	0.999747
Derl2	148.89	0.117063	0.229397	0.510309	0.609835	0.999747
Derl3	20.9556	-0.272845	0.633491	-0.4307	0.666686	0.999747
Des	1.03574	-2.84723	3.40486	-0.836226	0.403028	0.999747
Desi1	921.936	-0.0532166	0.118692	-0.44836	0.653893	0.999747
Desi2	1041.23	-0.0452487	0.148627	-0.304444	0.76079	0.999747
Det1	79.3565	-0.511405	0.327417	-1.56194	0.118302	0.999747
Deup1	2.90349	-0.277303	1.53329	-0.180854	0.856482	0.999747
Dffa	750.351	-0.106357	0.144066	-0.73825	0.460362	0.999747
Dffb	29.6361	-0.483314	0.572749	-0.84385	0.398753	0.999747
Dgat1	45.449	-0.135393	0.358994	-0.377146	0.706065	0.999747
Dgat2	1130.63	-0.061691	0.151175	-0.408076	0.683218	0.999747
Dgat2l6	0.840741	-0.0906364	3.02286	-0.0299837	0.97608	0.999747
Dgcr14	433.239	-0.113314	0.149042	-0.760279	0.447088	0.999747
Dgcr2	450.06	-0.112299	0.147239	-0.762704	0.44564	0.999747
Dgcr6	417.007	0.144842	0.177108	0.817816	0.413462	0.999747
Dgcr8	579.074	-0.0761957	0.137865	-0.552683	0.58048	0.999747
Dgka	43.4897	-0.565397	0.411946	-1.3725	0.169907	0.999747
Dgkb	13101.7	-0.0805719	0.0990771	-0.813224	0.416089	0.999747
Dgkd	1337.95	-0.0657022	0.12	-0.547517	0.584023	0.999747
Dgke	579.049	-0.0224224	0.152934	-0.146614	0.883436	0.999747
Dgkeos	4.91448	-0.365174	2.99587	-0.121893	0.902984	0.999747
Dgkg	1552.24	0.0849411	0.108746	0.781096	0.434746	0.999747
Dgkh	1267.16	0.102637	0.155726	0.659087	0.50984	0.999747
Dgki	1199.6	-0.00700927	0.127892	-0.0548061	0.956293	0.999747
Dgkk	423.55	-0.402211	0.241174	-1.66772	0.0953708	0.999747
Dgkq	300.871	0.299019	0.190644	1.56847	0.116772	0.999747
Dgkz	2096.41	0.120287	0.11813	1.01826	0.308555	0.999747
Dglucy	135.279	-0.354556	0.273658	-1.29562	0.195107	0.999747
Dguok	244.872	0.0173574	0.199591	0.086965	0.930699	0.999747
Dhcr24	538.579	0.286978	0.209267	1.37135	0.170266	0.999747
Dhcr7	293.817	-0.134936	0.227681	-0.592656	0.553411	0.999747
Dhdds	720.704	0.0116761	0.155809	0.0749387	0.940264	0.999747
Dhdh	979.629	-0.00219687	0.122974	-0.0178646	0.985747	0.999747
Dhfr	67.1495	-0.335074	0.33614	-0.996828	0.318848	0.999747
Dhodh	235.864	-0.315427	0.180076	-1.75164	0.0798366	0.999747
Dhps	491.882	0.0387831	0.135613	0.285984	0.77489	0.999747
Dhrs1	960.891	-0.217553	0.132279	-1.64466	0.100039	0.999747
Dhrs11	1.47103	-0.206286	2.45374	-0.0840703	0.933001	0.999747
Dhrs13	26.5819	-0.183959	0.474362	-0.387803	0.698162	0.999747
Dhrs13os	104.471	-0.0500526	0.272317	-0.183803	0.854168	0.999747
Dhrs3	114.064	-0.162061	0.276198	-0.586758	0.557366	0.999747
Dhrs4	132.897	-0.433612	0.296654	-1.46168	0.143829	0.999747
Dhrs7	157.616	0.0968646	0.2608	0.371413	0.71033	0.999747
Dhrs7b	137.61	0.121075	0.227812	0.531469	0.595094	0.999747
Dhtkd1	30.2172	-0.996451	0.436584	-2.28238	0.0224668	0.999747
Dhx15	1561.57	-0.105516	0.121168	-0.870824	0.383851	0.999747
Dhx16	128.27	-0.173252	0.21878	-0.791899	0.42842	0.999747
Dhx29	745.042	0.0972747	0.13465	0.722427	0.470032	0.999747
Dhx30	951.801	0.04902	0.116514	0.420722	0.673958	0.999747
Dhx32	1415.29	0.0891433	0.116848	0.762896	0.445525	0.999747
Dhx33	481.86	-0.0294563	0.145277	-0.202759	0.839324	0.999747
Dhx34	92.0503	0.105473	0.282477	0.373387	0.70886	0.999747
Dhx35	127.213	0.210933	0.247502	0.852245	0.394078	0.999747
Dhx36	907.257	-0.0475005	0.126841	-0.374488	0.708041	0.999747
Dhx37	112.4	0.133181	0.269657	0.493889	0.621385	0.999747
Dhx38	547.275	-0.0629659	0.152796	-0.412092	0.680272	0.999747
Dhx40	1005.6	0.0188381	0.115836	0.162627	0.870812	0.999747
Dhx57	1239.77	-0.12768	0.13613	-0.937929	0.348281	0.999747
Dhx58	4.09275	-0.061326	1.41747	-0.0432643	0.965491	0.999747
Dhx58os	1.49201	-3.89928	2.21785	-1.75813	0.0787246	0.999747
Dhx8	689.251	0.0255215	0.143842	0.177427	0.859173	0.999747
Dhx9	2131.03	-0.101786	0.136793	-0.744083	0.456826	0.999747
Diablo	416.122	0.0406185	0.152575	0.266219	0.79007	0.999747
Diaph1	496.845	-0.195992	0.17263	-1.13533	0.256237	0.999747
Diaph2	2890.34	0.0972182	0.13939	0.697452	0.48552	0.999747
Diaph3	22.1144	-0.636309	0.568842	-1.1186	0.26331	0.999747
Dicer1	1206.79	0.0483972	0.127115	0.380736	0.703399	0.999747
Dido1	2086.38	-0.0382118	0.106074	-0.360236	0.71867	0.999747
Diexf	283.603	-0.116264	0.191866	-0.605964	0.544539	0.999747
Dimt1	315.052	0.0504836	0.167267	0.301814	0.762794	0.999747
Dio2	36.7195	0.0859301	0.444483	0.193326	0.846704	0.999747
Dio3	54.8145	0.278054	0.426868	0.651382	0.5148	0.999747
Dip2a	330.746	0.28133	0.188995	1.48856	0.136604	0.999747
Dip2b	3905.28	-0.162905	0.129873	-1.25434	0.209719	0.999747
Dip2c	2911.06	-0.0627687	0.120612	-0.52042	0.602771	0.999747
Diras1	2727.7	-0.102699	0.166597	-0.61645	0.537597	0.999747
Diras2	8162.61	0.0667695	0.158072	0.4224	0.672733	0.999747
Dirc2	477.407	0.0873158	0.154309	0.56585	0.571496	0.999747
Dis3	187.961	-0.154102	0.202601	-0.760617	0.446886	0.999747
Dis3l	332.822	-0.16911	0.161912	-1.04446	0.296274	0.999747
Dis3l2	351.863	0.0298729	0.166658	0.179247	0.857744	0.999747
Disc1	1.74488	-0.96806	2.17819	-0.444432	0.65673	0.999747
Disp1	99.3309	0.445983	0.315379	1.41412	0.157326	0.999747
Disp2	1749.28	0.252985	0.16025	1.57869	0.114408	0.999747
Disp3	50.3369	-0.50713	0.372497	-1.36143	0.173377	0.999747
Dixdc1	2290.97	-0.000463185	0.129099	-0.00358782	0.997137	0.999747
Dkc1	1286.16	-0.097865	0.130403	-0.750481	0.452965	0.999747
Dkk2	1.88993	-2.53984	2.16087	-1.17538	0.239843	0.999747
Dkk3	291.522	0.344741	0.528323	0.652519	0.514066	0.999747
Dkkl1	18.8436	-0.365655	0.695327	-0.525875	0.598975	0.999747
Dlat	3740.22	-0.198701	0.102718	-1.93443	0.0530609	0.999747
Dlc1	903.277	-0.0179057	0.167303	-0.107025	0.914769	0.999747
Dld	2402.3	-0.235643	0.118568	-1.98741	0.0468765	0.999747
Dlec1	10.3001	-0.0471582	0.843501	-0.0559077	0.955415	0.999747
Dleu7	64.0488	0.387981	0.431442	0.899265	0.368511	0.999747
Dlg1	2781.51	-0.116857	0.118273	-0.988025	0.32314	0.999747
Dlg2	8163.69	-0.0886789	0.121077	-0.732415	0.463915	0.999747
Dlg3	3047.83	-0.0838539	0.101848	-0.823325	0.410323	0.999747
Dlg4	10930.5	0.0562341	0.161442	0.348324	0.727597	0.999747
Dlg5	455.588	-0.152149	0.156413	-0.972744	0.330681	0.999747
Dlgap1	3134.58	0.0838723	0.158704	0.528482	0.597165	0.999747
Dlgap2	2923.86	0.155862	0.102121	1.52625	0.126947	0.999747
Dlgap3	1188.16	0.0196239	0.154885	0.1267	0.899178	0.999747
Dlgap4	4195.43	0.10046	0.0987691	1.01712	0.309098	0.999747
Dlgap5	3.5469	-3.00928	1.72924	-1.74023	0.0818194	0.999747
Dlk1	2970.09	0.239417	0.105765	2.26367	0.0235945	0.999747
Dlk2	100.525	0.255414	0.254824	1.00231	0.316192	0.999747
Dll1	89.8682	0.631485	0.30135	2.09552	0.0361248	0.999747
Dll3	4.50619	0.964531	1.28994	0.74773	0.454623	0.999747
Dll4	0.690496	-2.3867	3.45499	-0.690797	0.489693	0.999747
Dlst	1851.43	-0.037415	0.116162	-0.322094	0.747382	0.999747
Dlx1	452.579	-0.508456	0.19608	-2.59311	0.00951125	0.999747
Dlx1as	78.6091	-0.901784	0.348649	-2.58651	0.00969531	0.999747
Dlx2	101.854	-0.0369743	0.272267	-0.135802	0.891978	0.999747
Dlx3	5.01147	1.20392	1.44722	0.831888	0.405472	0.999747
Dlx4	3.56398	-0.00423232	1.46342	-0.00289208	0.997692	0.999747
Dlx4os	4.44822	-0.240382	1.69083	-0.142168	0.886947	0.999747
Dlx5	1265.4	-0.0583778	0.140364	-0.415903	0.677481	0.999747
Dlx6	426.75	-0.102671	0.179261	-0.572746	0.566817	0.999747
Dlx6os1	675.52	-0.0505809	0.179465	-0.281842	0.778065	0.999747
Dlx6os2	66.7077	-0.254875	0.308498	-0.826181	0.408701	0.999747
Dmac1	348.725	0.260102	0.194126	1.33986	0.180291	0.999747
Dmac2	567.701	0.0394946	0.15014	0.263052	0.792511	0.999747
Dmap1	605.617	-0.00963289	0.161283	-0.0597267	0.952373	0.999747
Dmc1	0.164053	0.980023	3.53381	0.277327	0.781529	0.999747
Dmd	889.613	-0.0321895	0.14481	-0.222289	0.824089	0.999747
Dmgdh	24.3561	0.139737	0.50339	0.277593	0.781325	0.999747
Dmkn	83.9229	0.330701	0.284342	1.16304	0.244814	0.999747
Dmp1	0.164053	0.980023	3.53381	0.277327	0.781529	0.999747
Dmpk	0.955698	2.10419	2.87806	0.731111	0.464711	0.999747
Dmrt2	1.97489	-3.87666	2.41991	-1.60198	0.109159	0.999747
Dmrta1	0.698326	-1.44272	3.45814	-0.417195	0.676536	0.999747
Dmrta2	7.13672	0.0934087	1.16176	0.0804025	0.935917	0.999747
Dmrtb1	3.09079	-0.586813	1.56797	-0.374251	0.708218	0.999747
Dmrtc1a	149.478	0.257686	0.260827	0.987955	0.323175	0.999747
Dmtf1	1508.72	-0.0489907	0.149029	-0.328732	0.742358	0.999747
Dmtn	4367.74	0.150573	0.134234	1.12172	0.26198	0.999747
Dmwd	1606.93	-0.0198532	0.109761	-0.180877	0.856464	0.999747
Dmxl1	1324.41	-0.11365	0.117827	-0.964551	0.33477	0.999747
Dmxl2	3698.72	-0.00380119	0.117407	-0.0323762	0.974172	0.999747
Dna2	5.97633	-0.794564	1.26422	-0.628502	0.529675	0.999747
Dnaaf1	37.828	-0.0387584	0.424286	-0.0913496	0.927215	0.999747
Dnaaf2	299.13	-0.0687225	0.189922	-0.361846	0.717467	0.999747
Dnaaf3	7.53706	0.173347	0.868044	0.199698	0.841717	0.999747
Dnaaf5	167.716	0.282414	0.228691	1.23492	0.216861	0.999747
Dnah1	211.056	-0.11127	0.204503	-0.544099	0.586374	0.999747
Dnah10	6.08934	-0.700879	0.997512	-0.702628	0.482288	0.999747
Dnah11	7.17377	-0.901602	0.978764	-0.921164	0.356965	0.999747
Dnah17	146.962	-0.138638	0.230885	-0.600465	0.548197	0.999747
Dnah2	68.0147	0.0938911	0.340377	0.275845	0.782667	0.999747
Dnah3	3.1678	-0.44929	1.31934	-0.340542	0.733448	0.999747
Dnah5	5.94305	0.754237	0.946353	0.796993	0.425455	0.999747
Dnah6	1.79119	0.519151	2.11022	0.246018	0.805668	0.999747
Dnah7a	4.34202	0.310222	1.2631	0.245604	0.805989	0.999747
Dnah7b	5.2446	-0.415484	1.28916	-0.322291	0.747233	0.999747
Dnah9	14.3677	-0.293831	0.711114	-0.413197	0.679462	0.999747
Dnaic1	11.9206	0.129983	0.937605	0.138633	0.88974	0.999747
Dnaic2	1.5304	-0.855611	2.2112	-0.386944	0.698798	0.999747
Dnaja1	6291.52	-0.0538162	0.131935	-0.407898	0.683348	0.999747
Dnaja2	3888.21	-0.102563	0.113727	-0.901839	0.367142	0.999747
Dnaja3	1088.23	0.00712235	0.126835	0.0561545	0.955219	0.999747
Dnaja4	951.394	-0.145647	0.155086	-0.939137	0.34766	0.999747
Dnajb1	2421.7	-0.00537605	0.157071	-0.0342268	0.972696	0.999747
Dnajb11	607.699	0.119497	0.166958	0.715729	0.474159	0.999747
Dnajb12	342.905	0.29188	0.160814	1.81502	0.0695205	0.999747
Dnajb14	2170.62	-0.116006	0.11306	-1.02606	0.304865	0.999747
Dnajb2	39.5327	-0.364007	0.386673	-0.941381	0.34651	0.999747
Dnajb3	31.3799	0.618556	0.522006	1.18496	0.236034	0.999747
Dnajb4	3123.03	0.0787141	0.150215	0.52401	0.600271	0.999747
Dnajb5	1353.18	0.0772414	0.137582	0.56142	0.574511	0.999747
Dnajb6	3196.39	0.137648	0.119164	1.15512	0.248042	0.999747
Dnajb9	336.574	0.174575	0.204814	0.852359	0.394015	0.999747
Dnajc1	541.594	-0.000205738	0.15204	-0.00135319	0.99892	0.999747
Dnajc10	673.317	0.212238	0.150689	1.40845	0.158997	0.999747
Dnajc11	692.396	-0.0238331	0.138415	-0.172186	0.863292	0.999747
Dnajc12	213.394	-0.0707431	0.210818	-0.335565	0.737199	0.999747
Dnajc13	732.36	-0.147569	0.120049	-1.22924	0.21898	0.999747
Dnajc14	567.105	-0.209213	0.142131	-1.47197	0.14103	0.999747
Dnajc15	651.88	0.145752	0.188758	0.772162	0.440018	0.999747
Dnajc16	468.693	0.191962	0.168814	1.13712	0.255488	0.999747
Dnajc17	265.479	0.121401	0.18395	0.659969	0.509273	0.999747
Dnajc18	1781.96	-0.0126646	0.106533	-0.11888	0.90537	0.999747
Dnajc19	530.507	0.120348	0.148795	0.808822	0.418618	0.999747
Dnajc2	2711.48	-0.0131732	0.118694	-0.110985	0.911628	0.999747
Dnajc21	788.382	0.0206052	0.161519	0.127571	0.898488	0.999747
Dnajc24	145.93	0.556277	0.292659	1.90077	0.0573321	0.999747
Dnajc25	39.2744	0.0274742	0.400771	0.0685532	0.945345	0.999747
Dnajc27	1782.53	-0.0491694	0.117248	-0.419361	0.674952	0.999747
Dnajc28	301.889	-0.0486062	0.189081	-0.257065	0.797129	0.999747
Dnajc3	368.897	-0.0338431	0.188907	-0.179152	0.857818	0.999747
Dnajc30	1603.53	0.0635252	0.119143	0.533183	0.593907	0.999747
Dnajc4	119.898	-0.0607361	0.253262	-0.239815	0.810474	0.999747
Dnajc5	5782.06	-0.0363469	0.0990134	-0.367091	0.713551	0.999747
Dnajc6	3734.56	0.025043	0.114669	0.218394	0.827122	0.999747
Dnajc7	3539.21	-0.174276	0.124789	-1.39657	0.162543	0.999747
Dnajc8	2852.12	-0.138557	0.104816	-1.32191	0.186198	0.999747
Dnajc9	1550.49	-0.0928399	0.135356	-0.685894	0.49278	0.999747
Dnal1	3753.17	-0.158124	0.135664	-1.16555	0.243796	0.999747
Dnal4	571.009	-0.216634	0.160942	-1.34603	0.178292	0.999747
Dnali1	5.43522	0.37319	0.949921	0.392865	0.694419	0.999747
Dnase1	75.9568	0.118358	0.358721	0.329943	0.741443	0.999747
Dnase1l2	5.64982	-0.289571	1.22856	-0.235699	0.813667	0.999747
Dnase1l3	2.56641	0.00315026	1.66947	0.00188699	0.998494	0.999747
Dnase2a	119.014	-0.254868	0.245111	-1.0398	0.298431	0.999747
Dnd1	23.768	0.0759407	0.522804	0.145256	0.884508	0.999747
Dner	312.306	0.118253	0.487065	0.242787	0.808171	0.999747
Dnhd1	175.285	0.13007	0.201461	0.645632	0.518517	0.999747
Dnlz	698.817	0.248209	0.140269	1.76952	0.0768075	0.999747
Dnm1	10003.3	0.047949	0.115325	0.415774	0.677575	0.999747
Dnm1l	4273.92	0.00182704	0.0906841	0.0201473	0.983926	0.999747
Dnm2	288.038	0.232143	0.174993	1.32658	0.184646	0.999747
Dnm3	6296.77	0.0675458	0.0915629	0.737699	0.460698	0.999747
Dnmbp	180.164	-0.467213	0.238353	-1.96017	0.0499757	0.999747
Dnmt1	969.975	0.0511503	0.116231	0.440075	0.659882	0.999747
Dnmt3a	1703.1	-0.245166	0.203079	-1.20724	0.227339	0.999747
Dnmt3b	0.46816	-0.868681	3.48139	-0.249521	0.802958	0.999747
Dnmt3l	0.394218	-0.42181	3.5077	-0.120253	0.904283	0.999747
Dnpep	526.003	0.223384	0.130097	1.71706	0.0859679	0.999747
Dnph1	72.5793	0.00260321	0.284225	0.00915897	0.992692	0.999747
Dnttip1	274.661	0.00865467	0.189096	0.0457687	0.963495	0.999747
Dnttip2	1068.98	0.113656	0.135967	0.835907	0.403207	0.999747
Doc2a	370.699	0.266649	0.164376	1.62219	0.104762	0.999747
Doc2b	3261.39	0.188853	0.165147	1.14355	0.25281	0.999747
Doc2g	56.0178	-0.337494	0.335147	-1.007	0.313934	0.999747
Dock1	48.9135	-0.936034	0.405864	-2.30627	0.0210953	0.999747
Dock10	1565.96	0.0930617	0.116178	0.801025	0.423117	0.999747
Dock11	214.649	-0.0976709	0.188744	-0.517478	0.604823	0.999747
Dock2	0.333515	-1.74336	3.48624	-0.500069	0.617026	0.999747
Dock3	7011.87	-0.0847283	0.126663	-0.668927	0.503542	0.999747
Dock4	2222.7	-0.0923019	0.121979	-0.756701	0.449229	0.999747
Dock5	49.7342	0.512592	0.51675	0.991952	0.321221	0.999747
Dock6	25.2794	0.45527	0.534418	0.851898	0.394271	0.999747
Dock7	321.881	-0.0693167	0.196966	-0.351923	0.724896	0.999747
Dock8	14.6651	0.524129	0.624206	0.839673	0.401092	0.999747
Dock9	479.153	-0.0858054	0.218022	-0.393563	0.693903	0.999747
Dohh	730.835	0.0131098	0.134209	0.0976819	0.922185	0.999747
Dok2	7.18176	-2.723	1.19836	-2.27228	0.0230697	0.999747
Dok3	5.36878	0.750077	1.21845	0.615597	0.53816	0.999747
Dok4	540.949	0.248779	0.138894	1.79114	0.0732709	0.999747
Dok5	344.646	0.00768299	0.194197	0.0395629	0.968442	0.999747
Dok6	94.0224	-0.159399	0.287863	-0.553731	0.579763	0.999747
Dok7	183.827	-0.0129757	0.216104	-0.0600435	0.952121	0.999747
Dolk	97.4978	-0.221612	0.282598	-0.784194	0.432926	0.999747
Dolpp1	39.9974	0.50408	0.454756	1.10846	0.267662	0.999747
Donson	116.201	0.0693703	0.228382	0.303747	0.76132	0.999747
Dopey1	618.829	0.0271766	0.144262	0.188384	0.850576	0.999747
Dopey2	795.829	0.181513	0.162544	1.1167	0.264122	0.999747
Dot1l	246.568	-0.0100711	0.225538	-0.0446536	0.964383	0.999747
Dpagt1	135.737	0.248732	0.222578	1.11751	0.263778	0.999747
Dpf1	880.998	-0.00154474	0.142856	-0.0108133	0.991372	0.999747
Dpf2	1211.23	-0.0132867	0.138798	-0.0957264	0.923738	0.999747
Dpf3	6.37603	0.10007	1.08123	0.092552	0.926259	0.999747
Dph1	136.922	-0.0212113	0.235544	-0.0900525	0.928245	0.999747
Dph2	107.294	0.0876833	0.273375	0.320743	0.748405	0.999747
Dph3	706.103	0.110162	0.139664	0.788764	0.43025	0.999747
Dph5	200.04	0.125989	0.189031	0.666501	0.505091	0.999747
Dph6	1477.43	0.107433	0.118455	0.906947	0.364435	0.999747
Dph7	356.599	-0.471385	0.173506	-2.71683	0.00659113	0.999747
Dpm1	608.591	0.300766	0.216449	1.38955	0.164666	0.999747
Dpm2	634.924	-0.105289	0.129646	-0.812127	0.416718	0.999747
Dpm3	382.43	0.0644499	0.153412	0.42011	0.674405	0.999747
Dpp10	1404.57	0.055243	0.1308	0.422346	0.672772	0.999747
Dpp3	279.627	0.295183	0.177777	1.66042	0.0968309	0.999747
Dpp4	1.07394	1.39703	2.74946	0.50811	0.611376	0.999747
Dpp6	1854.34	0.204564	0.111082	1.84156	0.0655396	0.999747
Dpp7	22.9628	-0.27775	0.561849	-0.49435	0.621059	0.999747
Dpp8	4800.24	-0.0617588	0.156017	-0.395846	0.692218	0.999747
Dpp9	674.338	-0.0430032	0.12851	-0.334629	0.737905	0.999747
Dpt	2.27515	0.970074	1.97653	0.490797	0.62357	0.999747
Dpy19l1	462.872	0.0057301	0.173637	0.0330005	0.973674	0.999747
Dpy19l3	1196.2	0.0664285	0.115782	0.573738	0.566145	0.999747
Dpy19l4	311.335	-0.122152	0.161775	-0.755074	0.450204	0.999747
Dpy30	613.854	0.09241	0.139311	0.663337	0.507114	0.999747
Dpyd	42.6804	-0.182692	0.420508	-0.434454	0.663959	0.999747
Dpys	5.76108	-1.01287	1.10557	-0.916144	0.359591	0.999747
Dpysl2	10143.8	-0.16678	0.115022	-1.44998	0.147064	0.999747
Dpysl3	422.742	-0.266254	0.195976	-1.3586	0.174272	0.999747
Dpysl4	177.969	-0.156497	0.246232	-0.635569	0.525057	0.999747
Dpysl5	988.941	0.171415	0.139801	1.22614	0.220147	0.999747
Dqx1	0.722324	0.785366	3.44088	0.228245	0.819455	0.999747
Dr1	404.04	-0.0662841	0.172499	-0.384259	0.700787	0.999747
Dram1	6.3669	0.010462	0.928241	0.0112708	0.991007	0.999747
Dram2	114.863	0.385552	0.305706	1.26119	0.207242	0.999747
Drap1	554.767	0.0133743	0.151873	0.0880619	0.929827	0.999747
Draxin	3.02316	3.0686	1.58705	1.93352	0.0531721	0.999747
Drc1	511.206	-0.0805272	0.196469	-0.409872	0.6819	0.999747
Drc3	76.799	0.313149	0.338617	0.924788	0.355076	0.999747
Drc7	3.88122	-0.10385	1.24774	-0.0832305	0.933668	0.999747
Drd1	7105.02	0.0581058	0.09732	0.597059	0.550468	0.999747
Drd2	378.741	0.168909	0.206183	0.819219	0.412662	0.999747
Drd3	107.159	0.116482	0.250304	0.465363	0.641672	0.999747
Drd4	0.571289	1.38947	3.48825	0.398327	0.690389	0.999747
Drd5	7.21855	-0.697918	0.970075	-0.719448	0.471865	0.999747
Drg1	1054.55	-0.039013	0.119833	-0.325561	0.744756	0.999747
Drg2	476.396	0.106279	0.142242	0.747172	0.45496	0.999747
Drosha	3498.71	-0.0217628	0.116898	-0.186169	0.852312	0.999747
Drp2	1391.64	-0.0735377	0.122068	-0.602431	0.546887	0.999747
Dsc2	1.53916	1.67632	2.2926	0.731191	0.464663	0.999747
Dsc3	1.61791	3.22293	2.24023	1.43866	0.150248	0.999747
Dscam	243.712	0.267985	0.249427	1.0744	0.282641	0.999747
Dscaml1	203.226	0.271569	0.232285	1.16912	0.242354	0.999747
Dscr3	227.115	-0.134937	0.192753	-0.700054	0.483894	0.999747
Dse	15.069	-0.519249	0.63815	-0.813678	0.415829	0.999747
Dsel	295.661	0.237754	0.167168	1.42225	0.154954	0.999747
Dsg1b	2.41942	0.664795	1.98202	0.335413	0.737314	0.999747
Dsg1c	240.778	-0.377247	0.230528	-1.63645	0.101746	0.999747
Dsg2	12.9309	0.223332	0.716678	0.311621	0.755329	0.999747
Dsn1	13.4753	0.226472	0.751934	0.301186	0.763272	0.999747
Dsp	3.37471	0.487429	1.66046	0.29355	0.769102	0.999747
Dstn	1755.42	0.158847	0.116057	1.36869	0.171095	0.999747
Dstyk	1361.6	0.0284586	0.122384	0.232536	0.816122	0.999747
Dtd1	3767.2	-0.0881671	0.112816	-0.781513	0.434501	0.999747
Dtd2	416.24	0.304017	0.197221	1.5415	0.123195	0.999747
Dtl	56.4261	-0.340395	0.440504	-0.77274	0.439677	0.999747
Dtna	2510.02	-0.100682	0.122118	-0.82447	0.409672	0.999747
Dtnb	1828.79	0.036124	0.112043	0.322413	0.74714	0.999747
Dtnbos	1.1229	-0.984261	2.70637	-0.363683	0.716095	0.999747
Dtnbp1	1747.65	0.165275	0.127694	1.2943	0.195561	0.999747
Dtwd1	143.276	-0.12511	0.225396	-0.555067	0.578849	0.999747
Dtwd2	52.464	0.148457	0.400447	0.370728	0.71084	0.999747
Dtx1	1150.82	-0.0602556	0.137695	-0.4376	0.661676	0.999747
Dtx2	94.9046	-0.159333	0.299755	-0.531544	0.595042	0.999747
Dtx3	1264.79	0.0954091	0.129924	0.734346	0.462738	0.999747
Dtx3l	37.153	0.0525603	0.443581	0.118491	0.905679	0.999747
Dtx4	166.397	-0.236955	0.285447	-0.83012	0.406471	0.999747
Dtymk	396.645	0.15576	0.14109	1.10397	0.269605	0.999747
Dubr	28.233	-0.0242108	0.476796	-0.0507781	0.959502	0.999747
Duox1	1.48547	0.287106	2.34507	0.122429	0.902559	0.999747
Dus1l	218.6	0.22164	0.196725	1.12665	0.25989	0.999747
Dus2	119.567	-0.229394	0.280625	-0.817442	0.413676	0.999747
Dus3l	359.565	0.00856083	0.176449	0.0485173	0.961304	0.999747
Dus4l	109.061	0.14491	0.307925	0.470603	0.637924	0.999747
Dusp1	927.917	0.0497941	0.125858	0.395637	0.692373	0.999747
Dusp10	17.4114	-0.327662	0.629076	-0.520863	0.602462	0.999747
Dusp11	408.24	-0.0146667	0.165801	-0.08846	0.929511	0.999747
Dusp12	235.177	0.0625127	0.195762	0.31933	0.749476	0.999747
Dusp13	0.164053	0.980023	3.53381	0.277327	0.781529	0.999747
Dusp14	1624.18	-0.045039	0.117591	-0.383016	0.701708	0.999747
Dusp15	116.011	-0.0323275	0.236574	-0.136649	0.891309	0.999747
Dusp16	64.2638	-0.426022	0.318744	-1.33656	0.181365	0.999747
Dusp18	1382.15	-0.205307	0.129484	-1.58558	0.112835	0.999747
Dusp19	566.888	-0.0188634	0.149898	-0.125841	0.899858	0.999747
Dusp2	10.5247	0.824514	0.737975	1.11727	0.263881	0.999747
Dusp22	320.478	0.0868634	0.173157	0.501646	0.615916	0.999747
Dusp23	33.7839	-0.0633884	0.41763	-0.151781	0.879359	0.999747
Dusp26	2608.14	0.228948	0.157941	1.44958	0.147176	0.999747
Dusp27	5.59573	1.64625	1.21991	1.34949	0.17718	0.999747
Dusp28	349.465	0.0623985	0.15804	0.394827	0.69297	0.999747
Dusp3	2511.12	-0.000727988	0.109907	-0.00662369	0.994715	0.999747
Dusp4	87.5792	-0.162056	0.307432	-0.527128	0.598105	0.999747
Dusp5	81.6063	0.105517	0.280186	0.376598	0.706473	0.999747
Dusp6	219.641	0.134182	0.235101	0.570742	0.568175	0.999747
Dusp7	1334.41	-0.0575446	0.121524	-0.473527	0.635837	0.999747
Dusp8	2811.03	0.110426	0.132973	0.830435	0.406293	0.999747
Dusp9	0.284324	0.258684	3.53381	0.0732025	0.941645	0.999747
Dut	622.441	0.0431362	0.145882	0.295692	0.767465	0.999747
Dvl1	360.676	0.00901802	0.196318	0.0459358	0.963361	0.999747
Dvl2	372.088	0.022689	0.208695	0.108719	0.913426	0.999747
Dvl3	475.658	-0.11573	0.15111	-0.765869	0.443754	0.999747
DXBay18	1.95225	-4.19871	2.29565	-1.82899	0.0674014	0.999747
Dxo	162.9	0.0874129	0.217099	0.40264	0.687213	0.999747
Dydc2	1.98528	1.00959	2.01103	0.502028	0.615648	0.999747
Dym	1595.2	0.0465918	0.128759	0.361852	0.717463	0.999747
Dync1h1	5331.95	0.161959	0.126167	1.28369	0.19925	0.999747
Dync1i1	798.752	-0.0708737	0.119886	-0.591177	0.554402	0.999747
Dync1i2	1295.03	0.110238	0.11763	0.937156	0.348678	0.999747
Dync1li1	1371.83	-0.054451	0.108694	-0.500957	0.616401	0.999747
Dync1li2	6243.41	-0.172231	0.110344	-1.56086	0.118557	0.999747
Dync2h1	485.102	0.0878356	0.158841	0.552979	0.580278	0.999747
Dync2li1	282.521	0.00297536	0.180833	0.0164536	0.986872	0.999747
Dynll1	11421.1	0.100685	0.142182	0.708142	0.478857	0.999747
Dynll2	3974.82	-0.081759	0.1375	-0.594609	0.552105	0.999747
Dynlrb1	6030.93	0.233998	0.120646	1.93954	0.0524356	0.999747
Dynlrb2	15.2458	-0.180621	0.596066	-0.303022	0.761873	0.999747
Dynlt1	8.21813	0.798958	0.850877	0.938982	0.34774	0.999747
Dynlt1a	19.1364	-0.0264976	0.533577	-0.0496603	0.960393	0.999747
Dynlt1c	5.21645	-1.34232	1.08738	-1.23445	0.217034	0.999747
Dynlt1f	4.62109	-1.09508	1.27486	-0.858978	0.390353	0.999747
Dynlt3	7152.44	-0.0443282	0.118863	-0.372935	0.709197	0.999747
Dyrk1a	2476.36	0.112087	0.108144	1.03646	0.299986	0.999747
Dyrk1b	464.684	-0.232455	0.189018	-1.2298	0.218771	0.999747
Dyrk2	113.44	0.220559	0.247573	0.890884	0.372991	0.999747
Dyrk3	45.9099	0.0244542	0.389953	0.0627105	0.949997	0.999747
Dysf	4.82792	0.277603	1.20768	0.229864	0.818197	0.999747
Dyx1c1	25.7905	-1.02513	0.600628	-1.70677	0.0878653	0.999747
Dzank1	8465.97	-0.0295298	0.105228	-0.280628	0.778996	0.999747
Dzip1	461.054	-0.000297545	0.166932	-0.00178244	0.998578	0.999747
Dzip1l	237.903	-0.0131544	0.191609	-0.0686526	0.945266	0.999747
Dzip3	1382.18	0.0825923	0.121157	0.681695	0.495432	0.999747
E030013I19Rik	1.86376	-1.19713	2.13112	-0.561737	0.574295	0.999747
E030019B06Rik	9.07655	-0.0819709	0.930098	-0.0881315	0.929772	0.999747
E130006D01Rik	2.49585	3.40156	1.79841	1.89143	0.0585676	0.999747
E130102H24Rik	13.2695	0.264637	1.785	0.148256	0.882141	0.999747
E130114P18Rik	1.35802	-0.0804089	2.09002	-0.0384728	0.969311	0.999747
E130208F15Rik	72.3796	-0.613646	0.338106	-1.81495	0.0695314	0.999747
E130215H24Rik	0.984318	3.07707	3.44806	0.892407	0.372175	0.999747
E130218I03Rik	36.7632	-0.288535	0.46035	-0.626773	0.530808	0.999747
E130307A14Rik	192.99	-0.0443297	0.215873	-0.205351	0.837298	0.999747
E130308A19Rik	222.001	-0.0183904	0.178329	-0.103126	0.917863	0.999747
E130309D02Rik	460.494	0.100803	0.175043	0.575877	0.564699	0.999747
E130311K13Rik	140.18	0.131674	0.214209	0.614698	0.538754	0.999747
E130317F20Rik	68.9896	-0.296989	0.304783	-0.974425	0.329845	0.999747
E230001N04Rik	7.23546	-0.0227412	0.989982	-0.0229713	0.981673	0.999747
E230015B07Rik	21.3793	-0.187658	0.536106	-0.350038	0.72631	0.999747
E230016K23Rik	1.52392	3.69433	2.66945	1.38393	0.166379	0.999747
E230016M11Rik	24.6477	0.266402	0.544831	0.488963	0.624868	0.999747
E230025N22Rik	19.7467	0.727574	0.567122	1.28292	0.199519	0.999747
E2f1	177.604	-0.549903	0.213485	-2.57585	0.0099995	0.999747
E2f2	2.88045	1.95437	1.74879	1.11756	0.263756	0.999747
E2f3	634.01	-0.101506	0.135768	-0.747642	0.454676	0.999747
E2f4	526.758	0.354009	0.165995	2.13265	0.0329533	0.999747
E2f5	121.462	0.0730859	0.24749	0.295308	0.767758	0.999747
E2f6	760.272	0.0407251	0.138393	0.294271	0.768551	0.999747
E2f7	1.76097	3.87428	2.26382	1.71139	0.0870088	0.999747
E2f8	0.664048	2.56373	3.47154	0.7385	0.460211	0.999747
E330009J07Rik	1981.34	-0.225568	0.142148	-1.58685	0.112546	0.999747
E330013P04Rik	0.240543	-1.19318	3.51146	-0.339797	0.73401	0.999747
E330017L17Rik	0.286965	1.63573	3.52482	0.46406	0.642605	0.999747
E430018J23Rik	201.043	-0.0303018	0.215545	-0.140583	0.8882	0.999747
E430024P14Rik	422.937	0.0922277	0.14672	0.628597	0.529613	0.999747
E4f1	64.6631	-0.372249	0.302457	-1.23075	0.218417	0.999747
Eaf1	393.349	0.148465	0.143824	1.03227	0.301944	0.999747
Eaf2	8.20551	1.56007	0.942188	1.65579	0.0977643	0.999747
Eapp	1118.18	-0.090044	0.136556	-0.659395	0.509642	0.999747
Ears2	126.759	0.299953	0.288382	1.04012	0.298284	0.999747
Ebag9	756.075	0.164567	0.132338	1.24354	0.213669	0.999747
Ebf1	561.856	0.101073	0.217301	0.465132	0.641837	0.999747
Ebf2	3.31714	0.194104	1.71746	0.113018	0.910016	0.999747
Ebf3	11.2197	1.73251	0.842587	2.05618	0.0397648	0.999747
Ebf4	14.6339	0.320829	0.722374	0.444131	0.656948	0.999747
Ebi3	7.96897	-0.00861073	0.92121	-0.00934719	0.992542	0.999747
Ebna1bp2	1314.77	-0.0238427	0.155444	-0.153384	0.878096	0.999747
Ebp	50.3678	0.0612746	0.335841	0.182451	0.855229	0.999747
Ebpl	108.947	-0.224066	0.249395	-0.898438	0.368952	0.999747
Ecd	524.3	-0.258624	0.150994	-1.71282	0.0867461	0.999747
Ece1	759.662	0.0107892	0.179711	0.0600361	0.952127	0.999747
Ece2	130.319	0.130808	0.235705	0.554964	0.578919	0.999747
Ecel1	40.2789	0.728862	0.42983	1.6957	0.089943	0.999747
Ech1	289.38	-0.0483615	0.173518	-0.278712	0.780466	0.999747
Echdc1	433.672	0.131083	0.157462	0.832468	0.405145	0.999747
Echdc2	3.59014	-1.51109	1.43332	-1.05425	0.291767	0.999747
Echs1	371.587	-0.112894	0.158952	-0.71024	0.477555	0.999747
Eci1	44.2176	-0.0126055	0.388948	-0.0324091	0.974146	0.999747
Eci2	314.172	-0.00642042	0.177146	-0.0362437	0.971088	0.999747
Ecm1	56.5079	0.566178	0.438241	1.29193	0.19638	0.999747
Ecm2	0.333515	-1.74336	3.48624	-0.500069	0.617026	0.999747
Ecsit	1020.96	0.115607	0.123213	0.938266	0.348108	0.999747
Ect2	0.115083	-0.462649	3.53381	-0.130921	0.895838	0.999747
Ect2l	1.14399	-1.48888	2.34218	-0.635681	0.524984	0.999747
Eda	25.1462	1.05177	0.567202	1.85432	0.063694	0.999747
Eda2r	0.107716	-0.462649	3.53381	-0.130921	0.895838	0.999747
Edaradd	0.363455	-0.463738	3.50483	-0.132314	0.894736	0.999747
Edc3	806.033	0.0072599	0.146738	0.0494752	0.960541	0.999747
Edc4	519.993	0.0180838	0.152567	0.11853	0.905648	0.999747
Edem1	86.3428	-0.303781	0.325594	-0.933007	0.350816	0.999747
Edem2	45.7401	-0.327374	0.427152	-0.76641	0.443433	0.999747
Edem3	505.848	-0.00074164	0.139058	-0.00533332	0.995745	0.999747
Edf1	2980.34	0.129476	0.123352	1.04964	0.293882	0.999747
Edil3	150.697	-0.0732965	0.228284	-0.321076	0.748153	0.999747
Edn1	14.6046	-0.261409	0.681724	-0.383452	0.701385	0.999747
Edn3	0.703281	-0.398631	3.46641	-0.114998	0.908446	0.999747
Ednra	3.31478	0.0755586	2.0033	0.037717	0.969913	0.999747
Ednrb	19.2326	-0.0724756	0.601578	-0.120476	0.904106	0.999747
Edrf1	434.457	0.107442	0.154969	0.693314	0.488113	0.999747
Eea1	1150.1	0.0245272	0.132102	0.185668	0.852705	0.999747
Eed	360.757	-0.0083097	0.161213	-0.0515449	0.958891	0.999747
Eef1a1	15909.9	0.0677733	0.121824	0.556321	0.577991	0.999747
Eef1a2	2891.91	-0.176889	0.133922	-1.32084	0.186555	0.999747
Eef1akmt1	642.447	0.221359	0.155968	1.41926	0.155823	0.999747
Eef1akmt2	523.445	0.0812372	0.192047	0.423007	0.67229	0.999747
Eef1b2	2934.45	0.202119	0.164974	1.22516	0.220516	0.999747
Eef1d	703.309	0.121511	0.152704	0.795731	0.426189	0.999747
Eef1e1	435.798	-0.0962081	0.152	-0.632946	0.526769	0.999747
Eef1g	4195.8	-0.0841869	0.0966065	-0.871441	0.383513	0.999747
Eef2	6503.98	-0.00387922	0.104239	-0.0372145	0.970314	0.999747
Eef2k	247.795	0.0386186	0.200519	0.192593	0.847278	0.999747
Eef2kmt	128.415	0.151249	0.230989	0.654792	0.512602	0.999747
Eefsec	183.047	-0.0577207	0.216357	-0.266785	0.789635	0.999747
Eepd1	158.319	-0.165371	0.254397	-0.650049	0.51566	0.999747
Efcab1	330.828	0.115282	0.188244	0.612409	0.540267	0.999747
Efcab10	58.2946	-0.0481159	0.323939	-0.148534	0.881922	0.999747
Efcab11	1.99004	0.242897	2.2135	0.109734	0.91262	0.999747
Efcab12	24.2717	0.0705181	0.599311	0.117665	0.906333	0.999747
Efcab14	941.999	-0.00250124	0.115623	-0.0216327	0.982741	0.999747
Efcab2	143.297	-0.00321465	0.234383	-0.0137153	0.989057	0.999747
Efcab5	81.004	0.308232	0.336546	0.915868	0.359736	0.999747
Efcab6	30.6048	0.0695004	0.595164	0.116775	0.907038	0.999747
Efcab7	40.826	-0.390418	0.435747	-0.895975	0.370266	0.999747
Efcab9	5.11768	2.03901	1.2009	1.6979	0.0895259	0.999747
Efcc1	237.174	-0.0826106	0.208976	-0.395312	0.692612	0.999747
Efemp1	0.360907	0.782261	3.52553	0.221885	0.824404	0.999747
Efemp2	25.1696	-0.562528	0.584038	-0.96317	0.335462	0.999747
Efhb	2.3395	3.18342	2.20475	1.44389	0.148769	0.999747
Efhc1	8.39966	0.521433	0.863428	0.60391	0.545903	0.999747
Efhc2	89.2337	0.260604	0.378513	0.688493	0.491142	0.999747
Efhd1	38.631	-0.258488	0.448326	-0.576562	0.564236	0.999747
Efhd2	1913.34	-0.266126	0.190372	-1.39793	0.162134	0.999747
Efl1	165.937	-0.154563	0.242579	-0.637166	0.524017	0.999747
Efna1	1.53771	-0.92278	1.92085	-0.480403	0.630941	0.999747
Efna2	60.8013	-0.0644499	0.381596	-0.168896	0.865879	0.999747
Efna3	341.424	0.0672463	0.202103	0.332733	0.739335	0.999747
Efna5	153.071	-0.0976016	0.260074	-0.375283	0.70745	0.999747
Efnb1	39.2893	0.0710401	0.407677	0.174256	0.861664	0.999747
Efnb2	1811.02	-0.0722112	0.144027	-0.501374	0.616108	0.999747
Efnb3	1156.85	0.05148	0.120285	0.427983	0.668663	0.999747
Efr3a	536.408	0.296417	0.21987	1.34815	0.177611	0.999747
Efr3b	2592.48	0.00558592	0.12054	0.0463407	0.963039	0.999747
Efs	21.2457	0.28287	0.553117	0.511411	0.609063	0.999747
Eftud2	808.107	-0.0714073	0.13787	-0.51793	0.604507	0.999747
Egf	5.91007	-1.2241	0.994249	-1.23118	0.218255	0.999747
Egfem1	59.2931	0.0171161	0.35798	0.0478132	0.961865	0.999747
Egfl6	2.25913	0.376433	1.94949	0.193093	0.846886	0.999747
Egfl7	67.1458	0.153362	0.320012	0.479238	0.631769	0.999747
Egfl8	65.5408	0.113909	0.299486	0.380348	0.703687	0.999747
Egflam	3.03617	-1.90802	2.0325	-0.938752	0.347858	0.999747
Egfr	15.5489	-0.212926	0.663138	-0.321089	0.748143	0.999747
Egln1	2044.14	0.0501676	0.111257	0.450917	0.652049	0.999747
Egln2	887.857	0.158757	0.133956	1.18515	0.235959	0.999747
Egln3	41.3783	-0.394607	0.489231	-0.806587	0.419905	0.999747
Egr1	11998.6	-0.0138811	0.12299	-0.112864	0.910138	0.999747
Egr2	187.784	0.24599	0.309743	0.794175	0.427094	0.999747
Egr3	905.833	-0.443811	0.17582	-2.52424	0.011595	0.999747
Egr4	296.973	0.0676032	0.160462	0.421303	0.673534	0.999747
Ehbp1	1210.28	-0.0571714	0.135063	-0.423295	0.67208	0.999747
Ehbp1l1	935.845	-0.136748	0.148128	-0.923169	0.355919	0.999747
Ehd1	378.951	-0.227931	0.16394	-1.39033	0.164429	0.999747
Ehd2	5.83949	-0.641843	1.28808	-0.498294	0.618277	0.999747
Ehd3	2165.48	0.0959074	0.115122	0.833094	0.404792	0.999747
Ehd4	162.948	-0.258328	0.228207	-1.13199	0.257638	0.999747
Ehhadh	59.9227	-0.249297	0.314888	-0.7917	0.428535	0.999747
Ehmt1	389.528	-0.305181	0.194061	-1.5726	0.115811	0.999747
Ehmt2	1480.02	-0.128859	0.130737	-0.985633	0.324313	0.999747
Ei24	1332.19	-0.138366	0.110839	-1.24836	0.2119	0.999747
Eid1	4245.32	-0.168254	0.0985221	-1.70778	0.0876778	0.999747
Eid2	986.022	0.186893	0.144363	1.2946	0.195459	0.999747
Eid2b	637.732	-0.0129566	0.136332	-0.0950371	0.924285	0.999747
Eif1	6225.28	0.0489246	0.115252	0.4245	0.671201	0.999747
Eif1-ps1	58.2386	0.175745	0.317381	0.553737	0.579759	0.999747
Eif1a	1287.27	-0.19764	0.132901	-1.48713	0.136981	0.999747
Eif1ad	514.479	-0.107727	0.145469	-0.740551	0.458966	0.999747
Eif1ax	3026.05	-0.20984	0.106351	-1.97308	0.048486	0.999747
Eif1b	1599.69	0.0857241	0.154932	0.5533	0.580058	0.999747
Eif2a	1961.23	-0.198683	0.12035	-1.65088	0.0987637	0.999747
Eif2ak1	1495.15	0.0280372	0.13414	0.209014	0.834437	0.999747
Eif2ak2	12.4792	-0.0672426	0.981595	-0.0685034	0.945385	0.999747
Eif2ak3	81.12	0.108518	0.326398	0.332472	0.739533	0.999747
Eif2ak4	157.033	0.185727	0.273012	0.680287	0.496322	0.999747
Eif2b1	663.513	0.0551764	0.135704	0.406594	0.684306	0.999747
Eif2b2	670.256	-0.0865531	0.180663	-0.479086	0.631877	0.999747
Eif2b3	177.578	-0.135407	0.237157	-0.57096	0.568027	0.999747
Eif2b4	282.787	-0.0643558	0.174539	-0.36872	0.712337	0.999747
Eif2b5	732.263	0.0725051	0.142278	0.5096	0.610331	0.999747
Eif2c2	5809.25	-0.174257	0.13333	-1.30696	0.191227	0.999747
Eif2d	227.079	0.272567	0.18365	1.48416	0.137766	0.999747
Eif2s1	1210.77	-0.0790601	0.166744	-0.474141	0.635399	0.999747
Eif2s2	1695.02	-0.0940274	0.127592	-0.736939	0.461159	0.999747
Eif2s3x	2477.13	-0.118764	0.125701	-0.944814	0.344754	0.999747
Eif2s3y	102.972	1.3853	1.8863	0.734401	0.462704	0.999747
Eif3a	6914.35	0.0480761	0.0911478	0.527452	0.59788	0.999747
Eif3b	749.323	-0.106294	0.152186	-0.698451	0.484895	0.999747
Eif3c	3912.14	0.0813838	0.102578	0.793388	0.427552	0.999747
Eif3d	768.124	-0.0556982	0.130493	-0.426829	0.669504	0.999747
Eif3e	2133.09	0.195724	0.129557	1.51072	0.130861	0.999747
Eif3f	1654.3	0.228549	0.142974	1.59853	0.109925	0.999747
Eif3g	1503.78	0.0612259	0.146953	0.416635	0.676945	0.999747
Eif3h	1924.98	-0.063497	0.105142	-0.603915	0.5459	0.999747
Eif3i	2356.2	0.166595	0.15075	1.10511	0.269111	0.999747
Eif3j1	816.37	-0.0187282	0.448428	-0.0417641	0.966687	0.999747
Eif3j2	37.2074	0.100033	0.400222	0.249944	0.802631	0.999747
Eif3k	1303.01	0.135866	0.163721	0.829862	0.406617	0.999747
Eif3l	942.589	0.18025	0.147002	1.22618	0.220133	0.999747
Eif3m	1251.53	0.0885122	0.140445	0.630226	0.528547	0.999747
Eif3s6-ps2	6.35221	0.227474	0.900868	0.252505	0.800651	0.999747
Eif4a1	5013.26	0.106197	0.108642	0.9775	0.328322	0.999747
Eif4a2	12557.3	-0.0786053	0.109224	-0.719671	0.471728	0.999747
Eif4a3	769.491	0.0970841	0.137253	0.707335	0.479358	0.999747
Eif4b	4771.77	-0.0316679	0.13093	-0.241868	0.808882	0.999747
Eif4e	3293.44	-0.193946	0.109719	-1.76767	0.0771163	0.999747
Eif4e2	934.994	-0.345622	0.133869	-2.58178	0.00982913	0.999747
Eif4e3	489.079	-0.136939	0.139226	-0.983574	0.325325	0.999747
Eif4ebp1	5.40576	-1.44137	1.258	-1.14576	0.251894	0.999747
Eif4ebp2	478.239	0.05537	0.161279	0.343317	0.73136	0.999747
Eif4ebp3	10.4092	-0.887779	0.854234	-1.03927	0.298679	0.999747
Eif4enif1	2251.99	-0.131684	0.117983	-1.11612	0.264369	0.999747
Eif4g1	1921.76	0.120835	0.101075	1.1955	0.231893	0.999747
Eif4g2	14801.9	-0.0913339	0.105158	-0.86854	0.385099	0.999747
Eif4g3	3832.66	0.0594272	0.113271	0.524647	0.599829	0.999747
Eif4h	4044.34	0.0553641	0.103282	0.536047	0.591926	0.999747
Eif5	5773.76	-0.0441918	0.102141	-0.432657	0.665264	0.999747
Eif5a	4546.53	-0.119169	0.0959611	-1.24184	0.214294	0.999747
Eif5a2	947.851	-0.028611	0.132773	-0.215488	0.829387	0.999747
Eif5b	5186.4	-0.0242251	0.124961	-0.193862	0.846284	0.999747
Eif6	678.119	0.279481	0.168884	1.65487	0.0979516	0.999747
Eipr1	420.996	0.214719	0.147184	1.45884	0.144608	0.999747
Elac1	656.742	-0.208801	0.171803	-1.21535	0.224232	0.999747
Elac2	249.227	-0.260647	0.216834	-1.20206	0.22934	0.999747
Elavl1	2433.95	-0.211517	0.132812	-1.5926	0.111251	0.999747
Elavl2	594.643	0.00158706	0.168078	0.00944237	0.992466	0.999747
Elavl3	4306.89	-0.257364	0.157223	-1.63694	0.101644	0.999747
Elavl4	640.146	0.129123	0.197772	0.652889	0.513828	0.999747
Eldr	3.97599	-2.46255	1.33871	-1.83949	0.065843	0.999747
Elf1	36.6447	0.00190897	0.464424	0.0041104	0.99672	0.999747
Elf2	425.649	-0.0920798	0.145926	-0.631004	0.528038	0.999747
Elf4	4.14794	1.76658	1.84192	0.959101	0.337508	0.999747
Elfn1	133.964	-0.00226696	0.253712	-0.00893519	0.992871	0.999747
Elfn2	965.976	0.0996127	0.16068	0.619944	0.535294	0.999747
Elk1	1439.24	-0.0703274	0.1273	-0.552452	0.580639	0.999747
Elk3	53.7929	-0.20692	0.447725	-0.462158	0.643968	0.999747
Elk4	453.418	0.141105	0.169358	0.833178	0.404744	0.999747
Ell	336.567	-0.0615643	0.164005	-0.375382	0.707377	0.999747
Ell2	541.213	0.0364611	0.161383	0.225929	0.821256	0.999747
Ell3	86.2163	-0.0123799	0.337716	-0.0366576	0.970758	0.999747
Elmo1	7212.23	0.00457158	0.118627	0.0385373	0.969259	0.999747
Elmo2	1790.63	0.067924	0.117559	0.577788	0.563408	0.999747
Elmo3	11.8634	-0.617716	0.680784	-0.907359	0.364217	0.999747
Elmod1	5808.6	0.182848	0.109829	1.66483	0.0959459	0.999747
Elmod2	66.6119	0.241387	0.319414	0.755719	0.449817	0.999747
Elmod3	199.533	0.060267	0.220032	0.273901	0.784161	0.999747
Elmsan1	1088.35	-0.135473	0.156381	-0.8663	0.386326	0.999747
Eloa	1152.38	-0.0151507	0.110497	-0.137114	0.890941	0.999747
Elob	2791.16	0.24491	0.149919	1.63362	0.102339	0.999747
Eloc	1225.67	0.203013	0.175334	1.15786	0.246921	0.999747
Elof1	603.295	-0.164177	0.134321	-1.22228	0.221604	0.999747
Elovl1	10.7149	-1.71146	0.86602	-1.97624	0.048128	0.999747
Elovl2	74.4836	-0.0618753	0.306572	-0.201829	0.84005	0.999747
Elovl4	329.003	0.0573272	0.179781	0.318873	0.749823	0.999747
Elovl5	293.028	-0.00117467	0.17556	-0.006691	0.994661	0.999747
Elovl6	678.13	0.182003	0.129361	1.40694	0.159445	0.999747
Elovl7	71.969	-0.066256	0.307447	-0.215504	0.829374	0.999747
Elp2	817.604	0.132053	0.145473	0.907755	0.364008	0.999747
Elp3	1124.51	0.209436	0.142906	1.46555	0.14277	0.999747
Elp4	356.597	-0.0541833	0.182523	-0.296857	0.766576	0.999747
Elp5	1095.32	0.00948492	0.152034	0.062387	0.950255	0.999747
Elp6	239.036	0.142749	0.182301	0.78304	0.433603	0.999747
Emb	182.85	0.291043	0.215111	1.35299	0.176059	0.999747
Emc1	446.193	0.265709	0.178764	1.48637	0.137182	0.999747
Emc10	1672.8	0.217195	0.133594	1.62579	0.103995	0.999747
Emc2	1023.06	0.110126	0.139952	0.786889	0.431347	0.999747
Emc3	636.304	0.268812	0.13947	1.92738	0.0539323	0.999747
Emc4	1240.07	0.0688381	0.131855	0.522074	0.601619	0.999747
Emc6	298.078	0.316944	0.22996	1.37826	0.168122	0.999747
Emc7	889.82	-0.0576862	0.121008	-0.476714	0.633566	0.999747
Emc8	1438.36	-0.238554	0.15624	-1.52684	0.126801	0.999747
Emc9	267.98	-0.073551	0.205563	-0.357803	0.720491	0.999747
Emcn	8.80158	0.212558	0.990855	0.21452	0.830141	0.999747
Emd	902.838	0.0131796	0.133151	0.0989822	0.921152	0.999747
Eme1	99.557	0.308345	0.250379	1.23151	0.218131	0.999747
Eme2	333.973	0.0963074	0.167507	0.574945	0.565328	0.999747
Emg1	898.864	0.00823349	0.172023	0.0478626	0.961826	0.999747
Emid1	5.71689	-1.43263	1.17647	-1.21774	0.223324	0.999747
Emilin1	1.99717	-2.13897	2.31142	-0.925392	0.354762	0.999747
Emilin2	0.896754	1.06603	3.26238	0.326766	0.743845	0.999747
Eml1	1345.11	-0.0744948	0.119662	-0.622542	0.533586	0.999747
Eml2	389.187	-0.252279	0.181325	-1.39131	0.164131	0.999747
Eml3	31.4114	-0.65775	0.456913	-1.43955	0.149994	0.999747
Eml4	675.098	0.0135035	0.146022	0.0924761	0.92632	0.999747
Eml5	978.287	-0.0253966	0.123478	-0.205677	0.837043	0.999747
Eml6	345.937	0.0706518	0.158004	0.447151	0.654766	0.999747
Emp1	3.38678	-2.69552	1.69373	-1.59147	0.111504	0.999747
Emp2	4.31839	-0.751123	1.24797	-0.601875	0.547257	0.999747
Emp3	11.0924	-1.15698	0.801882	-1.44283	0.149068	0.999747
Emsy	1731.66	0.307768	0.113984	2.70008	0.00693221	0.999747
Emx1	14.0785	1.36606	0.741211	1.84302	0.0653267	0.999747
Emx2	50.571	-0.276938	0.35683	-0.776107	0.437686	0.999747
Emx2os	92.0643	-0.386396	0.348834	-1.10768	0.268001	0.999747
En2	0.491649	2.25191	3.48621	0.645949	0.518312	0.999747
Enah	2224.72	0.104303	0.108999	0.956916	0.338609	0.999747
Enc1	4374.08	0.0326291	0.116465	0.280162	0.779353	0.999747
Endod1	289.355	0.298244	0.217624	1.37045	0.170545	0.999747
Endog	260.018	0.0672497	0.168061	0.40015	0.689046	0.999747
Endou	1.57385	1.6873	2.49614	0.675963	0.499064	0.999747
Endov	373.778	-0.179345	0.16839	-1.06506	0.286848	0.999747
Eng	4.18574	0.969711	1.52924	0.634115	0.526006	0.999747
Engase	41.6466	-0.46581	0.379112	-1.22869	0.219189	0.999747
Enho	62.0693	-0.0344542	0.31858	-0.10815	0.913877	0.999747
Enkd1	84.7533	0.261467	0.307631	0.849937	0.39536	0.999747
Enkur	24.1746	0.690239	0.508243	1.35809	0.174436	0.999747
Eno1	8385.55	0.166872	0.113066	1.47588	0.139975	0.999747
Eno1b	102.802	-0.540227	1.09865	-0.491719	0.622918	0.999747
Eno2	22781.2	-0.135094	0.144594	-0.934301	0.350148	0.999747
Eno3	23.3733	0.435555	0.569392	0.764948	0.444303	0.999747
Eno4	64.1441	0.0752551	0.310739	0.242181	0.80864	0.999747
Enoph1	673.677	-0.095071	0.135942	-0.699347	0.484335	0.999747
Enox1	781.933	-0.283179	0.14949	-1.8943	0.0581854	0.999747
Enox2	522.054	-0.122546	0.172866	-0.708907	0.478382	0.999747
Enpp1	10.9367	0.112587	0.880419	0.127879	0.898245	0.999747
Enpp2	150.446	0.401224	0.233749	1.71647	0.0860757	0.999747
Enpp3	0.115083	-0.462649	3.53381	-0.130921	0.895838	0.999747
Enpp4	290.627	-0.206466	0.180729	-1.14241	0.253285	0.999747
Enpp5	2697.75	0.160712	0.109898	1.46238	0.143638	0.999747
Enpp6	8.43781	-1.18467	0.897511	-1.31996	0.18685	0.999747
Ensa	15472.2	-0.0214811	0.132186	-0.162506	0.870907	0.999747
Enthd1	0.171889	0.980023	3.53381	0.277327	0.781529	0.999747
Entpd1	49.8099	-0.0709893	0.423153	-0.167763	0.86677	0.999747
Entpd2	2.29614	-0.613569	2.01175	-0.304993	0.760372	0.999747
Entpd3	134.618	0.175629	0.24615	0.713505	0.475533	0.999747
Entpd4	0.122912	0.980023	3.53381	0.277327	0.781529	0.999747
Entpd4b	0.748546	0.490732	2.9365	0.167114	0.86728	0.999747
Entpd5	81.5596	-0.165128	0.346457	-0.47662	0.633633	0.999747
Entpd6	214.579	0.298294	0.244696	1.21904	0.22283	0.999747
Entpd7	147.869	0.273243	0.259506	1.05294	0.29237	0.999747
Eny2	2352.32	-0.0408412	0.113862	-0.358691	0.719827	0.999747
Eogt	409.462	0.0425143	0.175921	0.241667	0.809039	0.999747
Eomes	1.51683	-3.34136	2.63756	-1.26684	0.205213	0.999747
Ep300	2802.79	0.105112	0.0968524	1.08528	0.277796	0.999747
Ep400	1205.56	0.157548	0.151925	1.03701	0.29973	0.999747
Epas1	96.1002	-0.763732	0.356316	-2.14341	0.0320803	0.999747
Epb41	800.064	-0.137321	0.147489	-0.931054	0.351826	0.999747
Epb41l1	9240.83	-0.135287	0.0979576	-1.38108	0.167255	0.999747
Epb41l2	311.948	-0.345305	0.175118	-1.97184	0.0486275	0.999747
Epb41l3	3097.02	0.0171429	0.129979	0.13189	0.895071	0.999747
Epb41l4a	32.5594	0.0568032	0.472641	0.120182	0.904339	0.999747
Epb41l4aos	28.3099	0.0230438	0.56062	0.0411041	0.967213	0.999747
Epb41l4b	1054.41	0.0923875	0.131463	0.702764	0.482203	0.999747
Epb41l5	51.7455	-0.281415	0.345707	-0.814027	0.41563	0.999747
Epc1	1589.39	0.027316	0.103945	0.262793	0.79271	0.999747
Epc2	1986.91	0.0555801	0.124304	0.447129	0.654782	0.999747
Epcam	0.323148	-1.5382	3.4895	-0.440807	0.659353	0.999747
Epdr1	798.212	0.304404	0.165003	1.84484	0.0650612	0.999747
Epg5	662.736	-0.0538313	0.160207	-0.336011	0.736863	0.999747
Epgn	1.14211	-2.98396	2.61407	-1.1415	0.253663	0.999747
Epha1	0.409877	2.03363	3.49879	0.58124	0.561079	0.999747
Epha10	62.0297	-0.407863	0.311157	-1.31079	0.189927	0.999747
Epha3	26.2554	0.88552	0.483826	1.83024	0.0672134	0.999747
Epha4	1700.23	-0.0257891	0.123355	-0.209064	0.834398	0.999747
Epha5	452.958	0.215329	0.201409	1.06911	0.285019	0.999747
Epha6	445.406	-0.0126315	0.180174	-0.0701071	0.944108	0.999747
Epha7	1175.29	0.108049	0.122856	0.879482	0.37914	0.999747
Epha8	46.0857	0.21412	0.396983	0.539368	0.589633	0.999747
Ephb1	590.626	-0.00723534	0.163255	-0.0443191	0.96465	0.999747
Ephb2	32.0474	0.036634	0.607548	0.0602981	0.951918	0.999747
Ephb3	1.26632	1.15438	2.61084	0.442149	0.658381	0.999747
Ephb4	1.89225	1.65373	2.51761	0.656865	0.511268	0.999747
Ephb6	151.711	0.209298	0.242088	0.864552	0.387285	0.999747
Ephx1	117.869	0.299163	0.348511	0.858403	0.39067	0.999747
Ephx2	104.549	0.166874	0.310079	0.538165	0.590463	0.999747
Ephx4	799.103	0.174348	0.13218	1.31902	0.187163	0.999747
Epm2a	405.632	0.0240141	0.173596	0.138333	0.889977	0.999747
Epm2aip1	2655.76	0.00174424	0.131174	0.0132972	0.989391	0.999747
Epn1	1095.35	-0.0236639	0.143091	-0.165377	0.868648	0.999747
Epn2	2015.41	-0.0666469	0.127949	-0.520885	0.602447	0.999747
Epn3	4.58347	1.49495	1.36447	1.09562	0.273243	0.999747
Epop	132.471	0.130447	0.284789	0.458046	0.646919	0.999747
Epor	148.533	-0.137766	0.221475	-0.622039	0.533917	0.999747
Eprs	1519.38	0.0788128	0.109359	0.720682	0.471105	0.999747
Eps15	1722.63	0.056571	0.110562	0.511666	0.608885	0.999747
Eps15l1	970.956	-0.0827204	0.142947	-0.578679	0.562806	0.999747
Eps8	280.757	-0.114436	0.208386	-0.549154	0.5829	0.999747
Eps8l1	56.0343	0.0828462	0.383253	0.216166	0.828858	0.999747
Eps8l2	1.41865	1.85564	2.77146	0.669552	0.503143	0.999747
Eps8l3	359.734	-0.0356206	0.175809	-0.20261	0.83944	0.999747
Epyc	181.451	-0.105922	0.229242	-0.462054	0.644043	0.999747
Eral1	220.706	-0.085629	0.194761	-0.439661	0.660182	0.999747
Erap1	10.4433	0.0263857	0.857456	0.0307721	0.975451	0.999747
Erbb2	7.71527	-0.559408	0.984948	-0.567957	0.570064	0.999747
Erbb3	3.27451	0.75067	1.33463	0.562457	0.573804	0.999747
Erbb4	696.963	0.0635785	0.165184	0.384894	0.700316	0.999747
Erbin	1159.61	0.0189922	0.155576	0.122077	0.902838	0.999747
Erc1	2489.12	-0.0659379	0.109539	-0.60196	0.547201	0.999747
Erc2	8517.42	-0.00170726	0.097729	-0.0174693	0.986062	0.999747
Ercc1	278.128	0.0894934	0.230371	0.388475	0.697665	0.999747
Ercc2	90.8332	-0.0963628	0.34249	-0.281359	0.778435	0.999747
Ercc3	620.422	0.0975875	0.152108	0.641567	0.521155	0.999747
Ercc4	345.156	-0.15222	0.150209	-1.01339	0.310875	0.999747
Ercc5	367.797	-0.190704	0.168447	-1.13213	0.257581	0.999747
Ercc6	695.804	-0.222749	0.169085	-1.31738	0.187711	0.999747
Ercc6l2	443.171	0.220226	0.159512	1.38062	0.167395	0.999747
Ercc8	123.063	-0.393922	0.234096	-1.68274	0.0924258	0.999747
Erf	1040.83	-0.215646	0.167197	-1.28977	0.19713	0.999747
Erfe	1.73166	-0.220868	2.20763	-0.100047	0.920307	0.999747
Erg	0.791447	-0.438936	2.82212	-0.155534	0.8764	0.999747
Erg28	626.501	0.082821	0.151937	0.545103	0.585683	0.999747
Ergic1	1145.08	0.145357	0.116713	1.24541	0.212979	0.999747
Ergic2	269.466	0.063389	0.206323	0.307231	0.758667	0.999747
Ergic3	1072.89	0.15178	0.160838	0.943686	0.34533	0.999747
Erh	342.889	-0.104521	0.177502	-0.588844	0.555966	0.999747
Eri1	538.991	-0.361634	0.142363	-2.54022	0.0110784	0.999747
Eri2	278.945	0.180471	0.175111	1.03061	0.302724	0.999747
Eri3	1503.21	-0.202838	0.112775	-1.79861	0.0720809	0.999747
Erich1	224.068	-0.255707	0.217779	-1.17416	0.240332	0.999747
Erich2	4.12793	-0.76505	1.18923	-0.643316	0.520019	0.999747
Erich2os	1.98748	-2.12	2.32377	-0.912313	0.361604	0.999747
Erich3	1348.04	-0.105802	0.148269	-0.713579	0.475487	0.999747
Erich4	1.39303	-3.22627	2.71688	-1.18749	0.235033	0.999747
Erich5	2.24268	0.881932	2.19678	0.401466	0.688077	0.999747
Erich6	17.8094	-0.0560558	0.673743	-0.0832006	0.933692	0.999747
Erlec1	231.003	0.2543	0.257726	0.986708	0.323786	0.999747
Erlin1	534.822	0.00281468	0.145862	0.0192969	0.984604	0.999747
Erlin2	398.204	0.0551176	0.149378	0.368982	0.712141	0.999747
Ermap	2.1625	-0.955592	2.0626	-0.463295	0.643153	0.999747
Ermard	38.3184	0.302093	0.441346	0.684481	0.493672	0.999747
Ermn	112.898	-0.121659	0.37539	-0.324087	0.745872	0.999747
Ermp1	380.499	0.0167829	0.159776	0.10504	0.916344	0.999747
Ern1	60.5425	0.373972	0.349384	1.07038	0.28445	0.999747
Ern2	0.458615	-0.840382	3.4828	-0.241295	0.809327	0.999747
Ero1l	646.72	0.0741843	0.153472	0.483373	0.628831	0.999747
Ero1lb	95.7279	0.253263	0.276008	0.917593	0.358832	0.999747
Erp27	1.08726	-0.342339	2.79289	-0.122575	0.902443	0.999747
Erp29	960.62	0.0530508	0.11111	0.477461	0.633034	0.999747
Erp44	149.28	0.173047	0.274718	0.629908	0.528755	0.999747
Errfi1	940.537	-0.291086	0.146105	-1.99231	0.0463374	0.999747
Erv3	0.122912	0.980023	3.53381	0.277327	0.781529	0.999747
Esam	25.2787	0.502867	0.477386	1.05338	0.292169	0.999747
Esco1	368.151	0.0247384	0.168717	0.146626	0.883427	0.999747
Esd	1289.12	0.117028	0.127363	0.918856	0.358171	0.999747
Esf1	1484.02	0.0760971	0.170106	0.447351	0.654621	0.999747
Esm1	41.214	0.291891	0.417402	0.699304	0.484362	0.999747
Espl1	0.171889	0.980023	3.53381	0.277327	0.781529	0.999747
Espn	3.77124	1.40282	1.41024	0.994738	0.319864	0.999747
Espnl	1.33997	2.88728	2.60685	1.10758	0.268045	0.999747
Esr1	36.7648	-0.0495168	0.394781	-0.125429	0.900184	0.999747
Esr2	0.481085	-1.97421	3.46894	-0.56911	0.569281	0.999747
Esrp2	11.3777	0.0659004	0.74319	0.0886723	0.929342	0.999747
Esrra	210.527	0.0975703	0.213193	0.457661	0.647196	0.999747
Esrrb	5.68874	-0.0499902	1.32877	-0.0376213	0.96999	0.999747
Esrrg	656.785	0.13654	0.161312	0.846437	0.397309	0.999747
Esyt1	7.01789	-1.46217	1.01946	-1.43427	0.151496	0.999747
Esyt2	482.899	0.0332737	0.167475	0.198679	0.842514	0.999747
Esyt3	34.5619	-0.479135	0.427637	-1.12042	0.262533	0.999747
Etaa1	340.784	0.0289774	0.188641	0.153611	0.877917	0.999747
Etaa1os	12.7986	0.179729	0.761153	0.236127	0.813334	0.999747
Etf1	1686.63	-0.227958	0.11614	-1.96279	0.0496702	0.999747
Etfa	538.559	-0.137229	0.154743	-0.886821	0.375175	0.999747
Etfb	627.927	-0.0454106	0.154167	-0.294555	0.768334	0.999747
Etfbkmt	16.3314	-0.0262977	0.577484	-0.0455384	0.963678	0.999747
Etfdh	331.11	-0.154769	0.157448	-0.982985	0.325615	0.999747
Etfrf1	663.693	-0.00707587	0.143747	-0.0492244	0.96074	0.999747
Ethe1	207.628	-0.0030574	0.188187	-0.0162466	0.987038	0.999747
Etl4	2352.8	0.160003	0.346288	0.46205	0.644045	0.999747
Etnk1	5264.61	-0.246977	0.104854	-2.35545	0.0185004	0.999747
Etnk2	5.11476	-0.706396	1.07449	-0.657425	0.510908	0.999747
Etnppl	19.332	-1.0019	0.654283	-1.53129	0.125698	0.999747
Etohd2	208.715	-0.371804	0.208866	-1.78011	0.0750588	0.999747
Ets1	5.42236	-0.266879	1.40939	-0.189357	0.849813	0.999747
Ets2	2295.76	-0.138488	0.128126	-1.08087	0.279754	0.999747
Etv1	1276.39	-0.0442661	0.180912	-0.244682	0.806702	0.999747
Etv3	339.92	-0.21756	0.20197	-1.07719	0.281396	0.999747
Etv4	1.27714	-1.9628	2.2476	-0.873288	0.382506	0.999747
Etv5	1766.08	-0.0855118	0.115202	-0.74228	0.457918	0.999747
Etv6	383.063	0.108907	0.164413	0.662399	0.507716	0.999747
Eva1a	5.70042	-0.1688	2.82923	-0.059663	0.952424	0.999747
Eva1b	0.107716	-0.462649	3.53381	-0.130921	0.895838	0.999747
Eva1c	9.76085	0.364696	0.99158	0.367793	0.713028	0.999747
Evc	1.96772	1.13553	1.74539	0.650587	0.515313	0.999747
Evc2	9.3514	-0.0687494	0.835946	-0.0822414	0.934455	0.999747
Evi2a	17.4304	-0.967634	0.600745	-1.61072	0.10724	0.999747
Evi2b	5.65548	-1.81058	1.33965	-1.35153	0.176526	0.999747
Evi5	1354.67	-0.132111	0.144863	-0.911975	0.361782	0.999747
Evi5l	943.946	-0.24011	0.145993	-1.64467	0.100039	0.999747
Evl	2258.53	0.241462	0.118403	2.03933	0.0414173	0.999747
Evpl	121.01	-0.184181	0.266599	-0.690854	0.489657	0.999747
Ewsr1	3030.84	-0.119798	0.139674	-0.857696	0.391061	0.999747
Exd1	14.9427	1.69552	0.7321	2.31597	0.0205601	0.999747
Exd2	247.609	0.0475852	0.203138	0.23425	0.814791	0.999747
Exo1	2.76439	-1.2455	1.49126	-0.835199	0.403606	0.999747
Exo5	230.206	0.25351	0.208696	1.21473	0.224467	0.999747
Exoc1	755.512	-0.020583	0.127284	-0.161709	0.871535	0.999747
Exoc2	844.33	0.0659341	0.147558	0.446836	0.654993	0.999747
Exoc3	2068.28	-0.190403	0.124497	-1.52938	0.12617	0.999747
Exoc3l	62.7469	0.182598	0.335846	0.543695	0.586651	0.999747
Exoc3l2	3.746	0.28366	1.59512	0.17783	0.858857	0.999747
Exoc3l4	1.16756	-0.0364136	2.23682	-0.0162792	0.987012	0.999747
Exoc4	1518.84	0.0395738	0.12736	0.310725	0.75601	0.999747
Exoc5	992.578	-0.141572	0.124171	-1.14013	0.254231	0.999747
Exoc6	933.797	-0.10698	0.122052	-0.876512	0.380752	0.999747
Exoc6b	1844.38	-0.13375	0.10971	-1.21912	0.222798	0.999747
Exoc7	791.006	-0.148183	0.135194	-1.09607	0.273047	0.999747
Exoc8	577.864	-0.300255	0.150834	-1.99064	0.0465207	0.999747
Exog	310.585	0.120736	0.187428	0.64417	0.519465	0.999747
Exosc1	460.895	-0.00684774	0.145495	-0.0470652	0.962461	0.999747
Exosc10	643.742	-0.251635	0.159719	-1.57548	0.115145	0.999747
Exosc2	313.808	-0.243377	0.155624	-1.56388	0.117846	0.999747
Exosc3	282.548	0.230626	0.205331	1.12319	0.261356	0.999747
Exosc4	503.095	0.10119	0.159492	0.634453	0.525785	0.999747
Exosc5	122.977	-0.148634	0.26271	-0.56577	0.57155	0.999747
Exosc7	440.533	0.153302	0.204973	0.747912	0.454513	0.999747
Exosc8	307.71	0.198084	0.193988	1.02112	0.307199	0.999747
Exosc9	562.813	0.120458	0.158775	0.758668	0.448051	0.999747
Exph5	73.6004	0.157045	0.394022	0.39857	0.69021	0.999747
Ext1	574.798	-0.175867	0.170087	-1.03399	0.301143	0.999747
Extl1	307.675	0.128174	0.169227	0.75741	0.448805	0.999747
Extl2	774.385	0.0824258	0.146283	0.563469	0.573116	0.999747
Extl3	1370.77	0.0353963	0.124105	0.285213	0.775481	0.999747
Eya1	8678.77	0.00852339	0.11223	0.0759454	0.939463	0.999747
Eya2	20.1831	0.327223	0.632384	0.517443	0.604847	0.999747
Eya3	486.076	-0.025581	0.143523	-0.178236	0.858538	0.999747
Eya4	17.8872	1.0107	0.955187	1.05811	0.290004	0.999747
Ezh1	1580.98	-0.0565215	0.129374	-0.436885	0.662194	0.999747
Ezh2	89.0307	0.535649	0.269888	1.98471	0.0471767	0.999747
Ezr	74.4177	0.201586	0.309246	0.651862	0.51449	0.999747
F11r	1.76189	-0.439772	2.04173	-0.215392	0.829462	0.999747
F12	19.0486	-0.671158	0.619024	-1.08422	0.278268	0.999747
F13a1	0.757012	-2.87621	3.43191	-0.838079	0.401986	0.999747
F2r	40.8216	0.491087	0.406181	1.20903	0.22665	0.999747
F2rl2	1.05793	2.20106	2.84595	0.773401	0.439285	0.999747
F2rl3	1.22152	3.05196	2.84005	1.07462	0.282546	0.999747
F3	19.5721	-0.155314	0.616335	-0.251996	0.801044	0.999747
F5	0.553579	-0.686939	3.47144	-0.197883	0.843136	0.999747
F7	1.00146	0.666629	3.12896	0.213051	0.831287	0.999747
F730043M19Rik	68.4828	0.241666	0.381341	0.633728	0.526258	0.999747
F8	32.7042	-0.0167785	0.444002	-0.0377891	0.969856	0.999747
F830045P16Rik	1.1738	-2.49736	2.47118	-1.0106	0.31221	0.999747
F830208F22Rik	1.86341	1.2597	1.91992	0.65612	0.511747	0.999747
F8a	216.759	0.0236441	0.207845	0.113758	0.909429	0.999747
F930015N05Rik	12.4821	-1.28725	0.911967	-1.41151	0.158093	0.999747
Fa2h	112.03	-0.199877	0.236479	-0.845222	0.397987	0.999747
Faah	89.7033	0.00489896	0.302034	0.0162199	0.987059	0.999747
Faap100	45.3785	-0.79113	0.430647	-1.83707	0.0661994	0.999747
Faap20	593.269	0.232491	0.174689	1.33088	0.183228	0.999747
Faap24	141.672	0.213798	0.21502	0.994314	0.32007	0.999747
Fabp3	853.449	0.0512294	0.139901	0.366184	0.714228	0.999747
Fabp3-ps1	9.83631	0.382441	0.747167	0.511854	0.608753	0.999747
Fabp4	7.26099	0.0883595	0.937385	0.0942616	0.924901	0.999747
Fabp5	1365.5	0.106847	0.193161	0.55315	0.580161	0.999747
Fabp7	69.8449	-0.435563	0.335546	-1.29807	0.194263	0.999747
Fadd	56.3726	-0.810544	0.377001	-2.14998	0.0315568	0.999747
Faddos	2.03149	-0.971105	1.59868	-0.60744	0.543559	0.999747
Fads1	560.523	-0.27309	0.166717	-1.63805	0.101411	0.999747
Fads2	39.9988	-0.0663268	0.473168	-0.140176	0.888521	0.999747
Fads3	49.1061	0.189197	0.43679	0.433153	0.664904	0.999747
Fads6	95.4325	-0.101892	0.294774	-0.345662	0.729597	0.999747
Faf1	363.272	-0.0528421	0.17986	-0.293796	0.768914	0.999747
Faf2	273.815	-0.00742536	0.177862	-0.0417479	0.9667	0.999747
Fah	43.8755	-0.107902	0.443943	-0.243053	0.807964	0.999747
Fahd1	432.732	0.188689	0.227448	0.829593	0.406769	0.999747
Fahd2a	171.161	0.0132255	0.222751	0.0593735	0.952655	0.999747
Faim	633.748	-0.144859	0.149256	-0.970544	0.331776	0.999747
Faim2	3615.05	0.13232	0.127054	1.04144	0.29767	0.999747
Fam102a	2025.69	-0.0212937	0.12185	-0.174753	0.861274	0.999747
Fam102b	5869.76	-0.0426694	0.124111	-0.343801	0.730996	0.999747
Fam103a1	3295.32	0.0784318	0.164514	0.47675	0.633541	0.999747
Fam104a	922.905	-0.00971501	0.124511	-0.0780256	0.937808	0.999747
Fam105a	293.098	-0.0927592	0.158263	-0.586108	0.557803	0.999747
Fam107a	454.1	-0.381157	0.231274	-1.64808	0.0993372	0.999747
Fam107b	91.0437	-0.379917	0.307383	-1.23597	0.216469	0.999747
Fam109a	47.1556	0.350693	0.39022	0.898705	0.36881	0.999747
Fam109b	11.0375	0.726696	0.844154	0.860857	0.389317	0.999747
Fam110a	109.285	0.336891	0.277968	1.21197	0.225522	0.999747
Fam110b	1687.91	-0.102557	0.113936	-0.900128	0.368052	0.999747
Fam111a	6.72808	0.0130207	1.11215	0.0117076	0.990659	0.999747
Fam114a1	10.5683	0.27317	0.916449	0.298075	0.765646	0.999747
Fam114a2	730.611	-0.0514082	0.127842	-0.402123	0.687594	0.999747
Fam117a	329.568	-0.0551303	0.165555	-0.333003	0.739132	0.999747
Fam117b	3349.14	-0.183465	0.135913	-1.34987	0.177058	0.999747
Fam118a	350.826	-0.0497858	0.169654	-0.293455	0.769175	0.999747
Fam118b	531.365	0.149853	0.161151	0.929895	0.352425	0.999747
Fam120a	3159.45	0.0715345	0.120514	0.59358	0.552793	0.999747
Fam120b	1913.28	0.056789	0.103046	0.551105	0.581562	0.999747
Fam120c	817.405	0.0501805	0.148515	0.337882	0.735452	0.999747
Fam122a	451.512	-0.211127	0.149368	-1.41347	0.157517	0.999747
Fam122b	115.574	-0.21903	0.271158	-0.807758	0.41923	0.999747
Fam124a	570.157	-0.171572	0.203792	-0.841896	0.399846	0.999747
Fam126a	398.183	-0.0817567	0.204261	-0.400256	0.688968	0.999747
Fam126b	3157.5	-0.00257624	0.110091	-0.0234009	0.981331	0.999747
Fam129a	1.08314	-0.253712	2.74106	-0.0925597	0.926253	0.999747
Fam129b	80.7069	-0.567318	0.368271	-1.54049	0.123442	0.999747
Fam129c	53.4861	0.128316	0.362569	0.353908	0.723408	0.999747
Fam131a	1818.66	-0.0464027	0.114385	-0.40567	0.684985	0.999747
Fam131b	1108.1	0.0332769	0.141582	0.235036	0.814181	0.999747
Fam131c	8.19798	1.46513	1.10535	1.32549	0.185009	0.999747
Fam133b	550.602	0.0697641	0.16307	0.427817	0.668784	0.999747
Fam134b	434.614	0.201042	0.165517	1.21463	0.224508	0.999747
Fam135a	358.39	0.25848	0.183556	1.40818	0.159077	0.999747
Fam135b	302.442	0.0663405	0.169503	0.391381	0.695515	0.999747
Fam136a	597.456	-0.093461	0.183912	-0.508184	0.611324	0.999747
Fam136b-ps	0.459427	-0.638243	3.4969	-0.182517	0.855177	0.999747
Fam13a	177.109	-0.000372972	0.200386	-0.00186127	0.998515	0.999747
Fam13b	2017.8	-0.30216	0.170907	-1.76799	0.0770634	0.999747
Fam13c	903.508	0.0336965	0.157952	0.213334	0.831067	0.999747
Fam149a	248.953	0.312241	0.194225	1.60763	0.107916	0.999747
Fam149b	418.587	0.29647	0.176063	1.68389	0.0922035	0.999747
Fam151a	16.3134	-0.929549	0.619081	-1.5015	0.133227	0.999747
Fam151b	66.667	-0.0515752	0.332309	-0.155203	0.876662	0.999747
Fam155a	608.755	-0.0185032	0.151096	-0.12246	0.902535	0.999747
Fam159b	4.70444	0.0884248	1.16415	0.0759562	0.939454	0.999747
Fam160a1	11.9448	-0.151888	0.830479	-0.182892	0.854883	0.999747
Fam160a2	1941.7	-0.0168963	0.141107	-0.119741	0.904689	0.999747
Fam160b1	333.521	0.0681157	0.188842	0.360703	0.718321	0.999747
Fam160b2	1869.83	0.223803	0.146163	1.53119	0.125723	0.999747
Fam161a	53.402	0.389491	0.337368	1.1545	0.248296	0.999747
Fam161b	247.164	0.0602311	0.186069	0.323703	0.746163	0.999747
Fam162a	769.755	0.0773198	0.162847	0.4748	0.63493	0.999747
Fam163a	68.3828	-0.0144495	0.413648	-0.0349319	0.972134	0.999747
Fam163b	2629.81	0.0435702	0.187918	0.231857	0.816649	0.999747
Fam166a	428.633	0.214335	0.185336	1.15647	0.247491	0.999747
Fam166b	5.36352	0.205495	0.967367	0.212427	0.831774	0.999747
Fam167a	10.5095	0.229047	0.736099	0.311164	0.755676	0.999747
Fam168a	5062.65	-0.00761633	0.116109	-0.0655962	0.947699	0.999747
Fam168b	6655.47	-0.222272	0.113645	-1.95585	0.0504831	0.999747
Fam169a	897.905	-0.0265662	0.12425	-0.213813	0.830693	0.999747
Fam169b	4.20274	-0.121654	1.30878	-0.0929522	0.925942	0.999747
Fam171a1	1079.36	0.248461	0.143585	1.73041	0.0835577	0.999747
Fam171a2	168.194	0.412329	0.257472	1.60145	0.109277	0.999747
Fam171b	3909.68	0.111449	0.119748	0.930691	0.352014	0.999747
Fam172a	870.448	-0.137313	0.129263	-1.06228	0.28811	0.999747
Fam173a	242.145	-0.012896	0.179896	-0.0716861	0.942852	0.999747
Fam173b	100.744	-0.0086064	0.263836	-0.0326202	0.973977	0.999747
Fam174a	504.961	-0.115603	0.162972	-0.70934	0.478113	0.999747
Fam174b	327.998	0.133346	0.165687	0.804809	0.42093	0.999747
Fam177a	0.722647	1.11396	2.96101	0.37621	0.706761	0.999747
Fam183b	8.07681	0.6824	0.864963	0.788936	0.430149	0.999747
Fam184a	636.156	0.00449438	0.148712	0.0302221	0.97589	0.999747
Fam184b	645.571	0.0411704	0.144704	0.284515	0.776016	0.999747
Fam185a	281.627	-0.220661	0.174027	-1.26797	0.204807	0.999747
Fam186b	13.1591	1.36802	0.769028	1.7789	0.0752567	0.999747
Fam187a	2.20338	-0.380447	1.96408	-0.193702	0.846409	0.999747
Fam189a1	596.595	0.276433	0.159305	1.73524	0.0826982	0.999747
Fam189a2	6.48379	-1.95199	1.25711	-1.55276	0.12048	0.999747
Fam189b	343.853	0.0506064	0.175202	0.288846	0.7727	0.999747
Fam192a	968.113	-0.0686746	0.146069	-0.470151	0.638247	0.999747
Fam193a	1362.04	-0.103285	0.148196	-0.696947	0.485836	0.999747
Fam193b	150.651	-0.277752	0.267706	-1.03753	0.299491	0.999747
Fam196a	581.631	-0.224761	0.165949	-1.35439	0.175611	0.999747
Fam196b	336.606	-0.144323	0.205134	-0.703556	0.48171	0.999747
Fam198a	32.1305	-1.02077	0.443291	-2.30271	0.0212953	0.999747
Fam198b	84.8816	0.0355173	0.385754	0.0920726	0.92664	0.999747
Fam199x	50.3401	0.192479	0.396347	0.485634	0.627227	0.999747
Fam19a1	38.2229	-0.00330405	0.457364	-0.00722411	0.994236	0.999747
Fam19a2	306.252	-0.116474	0.214992	-0.541756	0.587986	0.999747
Fam19a3	0.901526	2.9806	3.21749	0.926376	0.354251	0.999747
Fam19a4	0.120271	-0.462649	3.53381	-0.130921	0.895838	0.999747
Fam19a5	965.918	-0.00262565	0.117598	-0.0223273	0.982187	0.999747
Fam204a	801.307	-0.174144	0.128101	-1.35943	0.174011	0.999747
Fam205a1	2.01615	2.28007	2.55186	0.893496	0.371592	0.999747
Fam205a3	11.1986	-3.27912	1.17265	-2.79633	0.00516863	0.999747
Fam205c	40.2899	0.0563365	0.429213	0.131255	0.895573	0.999747
Fam206a	1224.13	0.236528	0.131369	1.80048	0.0717844	0.999747
Fam207a	423.686	-0.244975	0.152696	-1.60433	0.10864	0.999747
Fam208a	927.463	-0.113748	0.145771	-0.780321	0.435202	0.999747
Fam208b	864.53	-0.0894724	0.130395	-0.686166	0.492608	0.999747
Fam20a	2.63618	-2.1921	1.69164	-1.29584	0.195031	0.999747
Fam20b	640.132	-0.173915	0.146024	-1.19101	0.233651	0.999747
Fam20c	303.363	-0.145742	0.166165	-0.877095	0.380435	0.999747
Fam210a	1119.94	-0.0830542	0.118067	-0.703453	0.481774	0.999747
Fam210b	1268.92	-0.134221	0.123156	-1.08984	0.275782	0.999747
Fam212a	6.53816	0.60146	1.17764	0.510732	0.609539	0.999747
Fam212b	3475.88	-0.243626	0.133986	-1.8183	0.0690179	0.999747
Fam213a	709.007	0.0800213	0.140297	0.570369	0.568428	0.999747
Fam213b	786.332	0.0649027	0.133246	0.487089	0.626195	0.999747
Fam214a	555.743	0.268964	0.160472	1.67609	0.0937211	0.999747
Fam214b	277.671	0.128786	0.185958	0.692556	0.488588	0.999747
Fam216a	1888.39	0.0798042	0.123286	0.647308	0.517433	0.999747
Fam216b	2.11506	4.10659	2.16389	1.89778	0.0577251	0.999747
Fam217a	0.379485	-0.359274	3.51215	-0.102295	0.918523	0.999747
Fam217b	1676.03	-0.0530297	0.116049	-0.456961	0.647699	0.999747
Fam219a	1810.49	-0.3227	0.110974	-2.90791	0.00363859	0.999747
Fam219aos	693.97	-0.367086	0.139656	-2.6285	0.00857626	0.999747
Fam219b	222.1	-0.253299	0.192934	-1.31288	0.189223	0.999747
Fam221a	4.35231	-1.9932	1.30675	-1.52531	0.127181	0.999747
Fam221b	143.498	0.137585	0.243265	0.565578	0.571681	0.999747
Fam222a	363.425	-0.104929	0.179119	-0.585804	0.558007	0.999747
Fam222b	2513.66	-0.0577772	0.134119	-0.430791	0.66662	0.999747
Fam227a	46.4112	-0.144695	0.445178	-0.325028	0.74516	0.999747
Fam227b	12.185	0.537119	0.648927	0.827702	0.407839	0.999747
Fam228a	7.452	0.9206	0.989073	0.930771	0.351972	0.999747
Fam228b	8.9194	0.210486	0.839594	0.250699	0.802046	0.999747
Fam229b	209.904	0.0945224	0.219551	0.430526	0.666813	0.999747
Fam234a	21.1099	-0.576953	0.757234	-0.761922	0.446107	0.999747
Fam234b	1729.55	0.00709284	0.12197	0.0581521	0.953627	0.999747
Fam241a	120.673	-0.0265124	0.282017	-0.0940097	0.925101	0.999747
Fam241b	514.821	0.161446	0.147178	1.09694	0.272667	0.999747
Fam26e	74.3937	0.132166	0.351623	0.375873	0.707012	0.999747
Fam26f	5.73642	0.847532	1.06587	0.795155	0.426523	0.999747
Fam32a	1205.65	-0.0379059	0.111842	-0.338922	0.734668	0.999747
Fam35a	127.362	-0.0880246	0.24001	-0.366754	0.713803	0.999747
Fam3a	123.077	0.253497	0.243969	1.03905	0.298779	0.999747
Fam3c	679.328	0.140023	0.130672	1.07156	0.283916	0.999747
Fam43a	498.613	-0.258126	0.157857	-1.63519	0.102009	0.999747
Fam43b	207.045	-0.154116	0.235112	-0.655502	0.512145	0.999747
Fam45a	542.692	-0.104681	0.149456	-0.700413	0.483669	0.999747
Fam46a	45.5157	-0.10413	0.365826	-0.284642	0.775918	0.999747
Fam46b	0.493201	-0.590966	3.4983	-0.168929	0.865852	0.999747
Fam46c	2.49175	0.695178	1.76233	0.394466	0.693237	0.999747
Fam46d	0.553776	-1.1206	3.47011	-0.322928	0.74675	0.999747
Fam49a	8573.65	-0.0582237	0.0940793	-0.618879	0.535996	0.999747
Fam49b	3337.71	-0.0736121	0.114873	-0.640815	0.521643	0.999747
Fam50a	257.174	0.0244294	0.187943	0.129983	0.89658	0.999747
Fam53a	250.543	-0.0750616	0.183467	-0.409129	0.682445	0.999747
Fam53b	252.695	0.0196592	0.177574	0.11071	0.911847	0.999747
Fam53c	1605.57	-0.0605215	0.11787	-0.513462	0.607628	0.999747
Fam57a	376.56	-0.0152842	0.15836	-0.0965152	0.923111	0.999747
Fam57b	264.905	-0.0986662	0.251078	-0.39297	0.694342	0.999747
Fam58b	393.887	0.0409094	0.19559	0.209159	0.834324	0.999747
Fam60a	1.65474	-2.58337	2.53739	-1.01812	0.308622	0.999747
Fam69a	1443.34	0.132518	0.137737	0.962109	0.335995	0.999747
Fam69b	282.092	0.247054	0.215406	1.14692	0.251415	0.999747
Fam69c	6.30056	-1.90229	1.00555	-1.8918	0.0585179	0.999747
Fam71d	0.171889	0.980023	3.53381	0.277327	0.781529	0.999747
Fam71e1	15.7815	-0.0878162	0.686599	-0.1279	0.898228	0.999747
Fam72a	12.69	-0.186765	0.660466	-0.282778	0.777347	0.999747
Fam76a	1576.15	-0.162139	0.112666	-1.43911	0.15012	0.999747
Fam76b	205.023	0.0425088	0.232767	0.182624	0.855093	0.999747
Fam78a	97.5713	0.348878	0.280888	1.24205	0.214216	0.999747
Fam78b	2547.99	0.00270121	0.12587	0.0214603	0.982878	0.999747
Fam81a	676.419	0.0641572	0.145421	0.441182	0.659081	0.999747
Fam83c	0.279605	0.258684	3.53381	0.0732025	0.941645	0.999747
Fam83d	15.7228	-0.117485	0.725718	-0.161888	0.871394	0.999747
Fam83h	10.3377	0.199987	1.05353	0.189825	0.849446	0.999747
Fam84a	1575.08	-0.0471642	0.120544	-0.391262	0.695604	0.999747
Fam84b	147.761	-0.231115	0.2567	-0.900332	0.367944	0.999747
Fam89a	1.50427	-3.34138	2.41634	-1.38282	0.166719	0.999747
Fam89b	305.438	0.234791	0.201777	1.16362	0.244578	0.999747
Fam8a1	2665.64	-0.01703	0.109894	-0.154967	0.876847	0.999747
Fam90a1b	16.4988	-1.2791	0.861103	-1.48543	0.137431	0.999747
Fam91a1	1932.73	-0.114898	0.111858	-1.02718	0.304337	0.999747
Fam92a	1470.65	-0.0386244	0.109628	-0.352323	0.724596	0.999747
Fam92b	1.15866	-2.12845	3.00056	-0.709353	0.478106	0.999747
Fam96a	594.226	0.0492687	0.188073	0.261967	0.793347	0.999747
Fam96b	380.584	0.196623	0.171865	1.14406	0.252599	0.999747
Fam98a	318.897	-0.147793	0.218956	-0.67499	0.499682	0.999747
Fam98b	1544.49	0.0439202	0.147016	0.298743	0.765136	0.999747
Fam98c	345.845	0.197517	0.153156	1.28965	0.197173	0.999747
Fan1	46.0651	-0.0216986	0.375996	-0.0577096	0.95398	0.999747
Fanca	15.5562	0.0986984	0.608943	0.162082	0.871242	0.999747
Fancb	64.0086	0.367008	0.336491	1.09069	0.275408	0.999747
Fancc	56.134	-0.0845214	0.351867	-0.240208	0.810169	0.999747
Fancd2	70.249	0.0182975	0.490963	0.0372686	0.970271	0.999747
Fancd2os	29.4583	-0.253823	0.499342	-0.508315	0.611233	0.999747
Fance	229.464	-0.124153	0.185537	-0.669157	0.503395	0.999747
Fancf	71.9243	0.0443946	0.331505	0.133919	0.893467	0.999747
Fancg	236.76	-0.087541	0.174911	-0.500488	0.616732	0.999747
Fanci	119.784	0.0257746	0.239887	0.107444	0.914436	0.999747
Fancl	240.583	-0.0455237	0.200992	-0.226495	0.820816	0.999747
Fancm	107.622	0.0180715	0.297515	0.0607414	0.951565	0.999747
Fank1	140.728	0.153362	0.26272	0.583744	0.559392	0.999747
Fap	3.04982	-2.93226	1.88977	-1.55165	0.120746	0.999747
Far1	1151.1	0.0708721	0.12788	0.554208	0.579437	0.999747
Far1os	21.0434	-0.626243	0.553896	-1.13061	0.258218	0.999747
Far2	536.316	0.300806	0.161213	1.86589	0.0620561	0.999747
Far2os1	3.09263	0.293998	1.48908	0.197436	0.843487	0.999747
Far2os2	1.01681	-0.645381	2.84917	-0.226516	0.8208	0.999747
Farp1	132.053	-0.318817	0.252658	-1.26185	0.207001	0.999747
Farp2	241.199	0.166018	0.185765	0.8937	0.371482	0.999747
Fars2	220.962	-0.0395184	0.194007	-0.203695	0.838592	0.999747
Farsa	189.088	-0.226206	0.226246	-0.999821	0.317397	0.999747
Farsb	1340.85	-0.0316372	0.12512	-0.252855	0.80038	0.999747
Fasn	2370.29	-0.0351737	0.178515	-0.197035	0.8438	0.999747
Fastk	802.094	-0.0783557	0.145803	-0.537407	0.590986	0.999747
Fastkd1	174.017	-0.0522304	0.242095	-0.215744	0.829187	0.999747
Fastkd2	188.091	0.0650837	0.210218	0.309602	0.756864	0.999747
Fastkd3	296.925	-0.115479	0.163489	-0.706345	0.479973	0.999747
Fastkd5	223.783	0.0306967	0.207492	0.147942	0.882389	0.999747
Fat1	639.864	0.220321	0.138572	1.58994	0.111849	0.999747
Fat3	1813.36	0.138453	0.112354	1.23229	0.21784	0.999747
Fat4	65.7134	0.221282	0.377792	0.585724	0.558061	0.999747
Fau	2383.5	0.179101	0.139135	1.28725	0.198007	0.999747
Faxc	1670.39	-0.283483	0.133385	-2.12529	0.0335622	0.999747
Fbf1	636.99	-0.219	0.149154	-1.46828	0.142029	0.999747
Fbl	486.338	0.0357403	0.188963	0.189139	0.849984	0.999747
Fblim1	14.064	0.719231	0.725337	0.991581	0.321402	0.999747
Fbll1	717.164	0.06231	0.134272	0.464058	0.642606	0.999747
Fbln1	8.97389	-0.823534	0.895416	-0.919723	0.357717	0.999747
Fbln2	3.13316	0.909096	1.67572	0.54251	0.587468	0.999747
Fbln5	5.47304	-0.203125	1.36126	-0.149218	0.881381	0.999747
Fbln7	1.6087	0.990914	2.65326	0.373471	0.708798	0.999747
Fbn1	10.3622	-0.215524	0.814236	-0.264694	0.791245	0.999747
Fbn2	15.2227	-1.01768	0.613317	-1.65931	0.0970528	0.999747
Fbp1	0.345248	-1.60464	3.4859	-0.460323	0.645284	0.999747
Fbrs	849.704	-0.182335	0.150054	-1.21513	0.224315	0.999747
Fbrsl1	210.215	-0.315532	0.245855	-1.28341	0.199349	0.999747
Fbxl12	124.445	0.355697	0.232415	1.53044	0.125908	0.999747
Fbxl12os	74.5059	-0.218971	0.29397	-0.744876	0.456347	0.999747
Fbxl14	419.995	0.126765	0.15108	0.839057	0.401437	0.999747
Fbxl15	230.341	0.063545	0.172703	0.367944	0.712915	0.999747
Fbxl16	15832.6	0.0736474	0.137503	0.535605	0.592232	0.999747
Fbxl17	1426.94	0.039677	0.115777	0.342703	0.731822	0.999747
Fbxl18	566.376	-0.0778987	0.159821	-0.487412	0.625966	0.999747
Fbxl19	526.26	-0.371415	0.155123	-2.39433	0.0166507	0.999747
Fbxl2	560.169	0.0569195	0.159224	0.35748	0.720732	0.999747
Fbxl20	1006.49	-0.0629785	0.179524	-0.350807	0.725733	0.999747
Fbxl21	346.703	-0.101165	0.170084	-0.594794	0.551981	0.999747
Fbxl22	68.3943	0.102422	0.313354	0.326859	0.743775	0.999747
Fbxl3	2256.71	-0.0535266	0.104938	-0.510078	0.609997	0.999747
Fbxl4	102.932	-0.166382	0.260094	-0.639699	0.522368	0.999747
Fbxl5	700.489	-0.0160804	0.154542	-0.104052	0.917128	0.999747
Fbxl6	64.2014	-0.0732394	0.343766	-0.21305	0.831288	0.999747
Fbxl7	3.52479	-0.769994	1.54697	-0.497745	0.618664	0.999747
Fbxl8	15.2803	0.350322	0.687338	0.50968	0.610276	0.999747
Fbxo10	517.972	-0.398195	0.160827	-2.47593	0.0132891	0.999747
Fbxo11	3243.2	-0.0986843	0.121014	-0.815481	0.414797	0.999747
Fbxo15	1.02264	-3.35579	3.0814	-1.08905	0.276133	0.999747
Fbxo16	232.016	0.271674	0.176591	1.53843	0.123943	0.999747
Fbxo17	22.9574	1.06971	0.552417	1.93641	0.0528169	0.999747
Fbxo18	1318.59	0.0189821	0.136028	0.139545	0.889019	0.999747
Fbxo2	384.794	-0.0351371	0.157297	-0.223381	0.823239	0.999747
Fbxo21	2338.4	-0.0893759	0.106992	-0.83535	0.403521	0.999747
Fbxo22	1520.45	-0.0719001	0.119332	-0.602521	0.546827	0.999747
Fbxo24	1.38544	-1.3733	2.52219	-0.544487	0.586107	0.999747
Fbxo25	1192.75	-0.115734	0.133947	-0.864029	0.387572	0.999747
Fbxo27	186.952	-0.044884	0.193712	-0.231704	0.816768	0.999747
Fbxo28	1211.61	-0.198442	0.140231	-1.41511	0.157036	0.999747
Fbxo3	2024.08	-0.106354	0.1066	-0.997691	0.318429	0.999747
Fbxo30	120.024	0.155085	0.271449	0.571324	0.56778	0.999747
Fbxo31	1439.75	0.0222005	0.115608	0.192033	0.847716	0.999747
Fbxo32	563.675	0.00836048	0.185391	0.0450965	0.96403	0.999747
Fbxo33	539.87	-0.101989	0.156953	-0.649808	0.515816	0.999747
Fbxo34	316.3	0.187724	0.184373	1.01817	0.308596	0.999747
Fbxo36	65.3517	0.65266	0.451837	1.44446	0.14861	0.999747
Fbxo38	560.475	-0.141767	0.168329	-0.842205	0.399673	0.999747
Fbxo4	112.414	0.556832	0.271424	2.05152	0.0402166	0.999747
Fbxo40	0.122912	0.980023	3.53381	0.277327	0.781529	0.999747
Fbxo41	1084.23	-0.128768	0.163723	-0.786496	0.431577	0.999747
Fbxo42	838.372	0.0415603	0.126138	0.329484	0.74179	0.999747
Fbxo44	895.856	0.13309	0.156426	0.850815	0.394872	0.999747
Fbxo45	1508.91	-0.0612279	0.120389	-0.508586	0.611043	0.999747
Fbxo46	91.1745	-0.383484	0.286254	-1.33966	0.180354	0.999747
Fbxo47	19.1541	-0.0816852	0.631526	-0.129346	0.897084	0.999747
Fbxo48	11.8502	-0.863352	0.859284	-1.00473	0.315025	0.999747
Fbxo5	7.60828	-0.43242	0.929026	-0.465456	0.641605	0.999747
Fbxo6	220.723	0.187384	0.200486	0.934652	0.349968	0.999747
Fbxo7	842.481	0.0542916	0.123651	0.43907	0.660611	0.999747
Fbxo8	153.874	0.0854653	0.261961	0.326252	0.744234	0.999747
Fbxo9	1325.9	0.246529	0.16097	1.53152	0.125641	0.999747
Fbxw10	0.762955	0.898145	3.12866	0.28707	0.774059	0.999747
Fbxw11	3394.31	-0.155924	0.112835	-1.38187	0.167011	0.999747
Fbxw15	0.932427	-0.484106	2.88223	-0.167962	0.866613	0.999747
Fbxw17	76.1892	-0.275398	0.36877	-0.746803	0.455182	0.999747
Fbxw2	869.466	0.191713	0.152261	1.25911	0.207992	0.999747
Fbxw4	166.337	0.413175	0.224691	1.83886	0.0659359	0.999747
Fbxw5	1661.85	-0.082052	0.140791	-0.582794	0.560032	0.999747
Fbxw7	4033.93	-0.18902	0.110231	-1.71476	0.086389	0.999747
Fbxw8	280.828	-0.176816	0.187111	-0.944979	0.34467	0.999747
Fbxw9	85.6195	0.207124	0.282019	0.734431	0.462686	0.999747
Fcer1g	0.122912	0.980023	3.53381	0.277327	0.781529	0.999747
Fcer2a	5.06995	0.750071	1.03327	0.725919	0.467889	0.999747
Fcf1	460.835	-0.150423	0.156488	-0.96124	0.336431	0.999747
Fcgr3	2.06064	0.528991	1.98503	0.26649	0.789862	0.999747
Fcgrt	2.13894	-2.3055	1.94527	-1.18518	0.235945	0.999747
Fcho1	390.279	-0.0664944	0.166246	-0.399977	0.689173	0.999747
Fcho2	288.074	0.159956	0.189757	0.842954	0.399254	0.999747
Fchsd1	720.575	-0.101719	0.125997	-0.807314	0.419485	0.999747
Fchsd2	2231.09	-0.152539	0.126615	-1.20474	0.228303	0.999747
Fcnaos	0.654254	-0.298124	3.37171	-0.0884192	0.929544	0.999747
Fcor	122.545	0.438607	0.25648	1.7101	0.0872473	0.999747
Fcrlb	4.27144	0.598748	1.22314	0.489517	0.624476	0.999747
Fcrls	0.54758	-2.20998	3.461	-0.638539	0.523123	0.999747
Fdft1	1535.42	0.0674864	0.119706	0.563767	0.572913	0.999747
Fdps	488.908	0.282246	0.152813	1.847	0.0647468	0.999747
Fdx1	294.308	0.322787	0.24705	1.30656	0.191361	0.999747
Fdx1l	935.803	0.153156	0.115229	1.32914	0.183801	0.999747
Fdxacb1	148.916	-0.125259	0.252873	-0.495345	0.620357	0.999747
Fdxr	22.1381	-0.303452	0.513576	-0.59086	0.554614	0.999747
Fech	1056.16	0.0140056	0.120279	0.116442	0.907302	0.999747
Fem1a	1658.77	0.204991	0.120059	1.70741	0.0877453	0.999747
Fem1b	5461.86	-0.0719886	0.0996167	-0.722656	0.469891	0.999747
Fem1c	1249.09	-0.0481829	0.124943	-0.385639	0.699764	0.999747
Fen1	116.121	0.00468494	0.238012	0.0196836	0.984296	0.999747
Fer	362.857	-0.17338	0.174915	-0.991227	0.321575	0.999747
Fer1l6	2.08559	-1.31179	1.90674	-0.687977	0.491467	0.999747
Fermt1	1.77051	3.06948	2.66126	1.15339	0.24875	0.999747
Fermt2	340.34	-0.0544721	0.18542	-0.293777	0.768929	0.999747
Fermt3	10.5547	0.28146	0.689693	0.408094	0.683204	0.999747
Fes	0.981352	0.608779	2.88247	0.2112	0.832731	0.999747
Fez1	2612.37	0.0115368	0.131682	0.0876107	0.930186	0.999747
Fez2	532.71	-0.00243748	0.143115	-0.0170316	0.986411	0.999747
Fezf1	13.1791	1.49109	0.745237	2.00082	0.0454114	0.999747
Fezf2	123.346	0.308522	0.349453	0.882871	0.377306	0.999747
Ffar2	0.825962	-0.384885	3.35875	-0.114592	0.908768	0.999747
Ffar3	0.461974	-2.11446	3.46422	-0.61037	0.541617	0.999747
Fgd1	409.945	-0.0853187	0.191308	-0.445976	0.655615	0.999747
Fgd2	0.994093	0.690861	2.85234	0.242208	0.808619	0.999747
Fgd3	14.7704	-0.285333	0.823841	-0.346345	0.729083	0.999747
Fgd4	805.495	-0.0364239	0.127905	-0.284773	0.775818	0.999747
Fgd5	131.812	0.078884	0.241566	0.326553	0.744006	0.999747
Fgd6	47.3277	-0.838834	0.384501	-2.18162	0.0291379	0.999747
Fgf1	213.29	-0.506819	0.286246	-1.77057	0.0766317	0.999747
Fgf10	209.746	-0.109765	0.265987	-0.412669	0.679849	0.999747
Fgf11	2185.84	-0.0502071	0.133949	-0.374824	0.707792	0.999747
Fgf12	2541.61	0.0325305	0.118462	0.274607	0.783618	0.999747
Fgf13	2255.02	0.319908	0.144972	2.20669	0.027336	0.999747
Fgf14	2601.96	-0.0415436	0.105441	-0.393998	0.693583	0.999747
Fgf16	9.25108	-0.892809	0.883151	-1.01093	0.312048	0.999747
Fgf17	0.367029	1.91575	3.50697	0.546268	0.584881	0.999747
Fgf18	56.6331	0.246467	0.484054	0.509172	0.610632	0.999747
Fgf2	25.5229	-0.181054	0.476848	-0.379689	0.704176	0.999747
Fgf20	8.37808	-0.224196	0.830635	-0.26991	0.78723	0.999747
Fgf23	2.23096	-0.172083	1.85967	-0.0925345	0.926273	0.999747
Fgf3	60.4259	0.321873	0.356473	0.902937	0.366559	0.999747
Fgf5	19.5546	1.0479	0.565938	1.85161	0.0640814	0.999747
Fgf7	3.07453	4.25383	2.15521	1.97375	0.0484107	0.999747
Fgf9	298.689	0.000416892	0.172884	0.00241139	0.998076	0.999747
Fgfbp3	15.5881	0.604259	0.606461	0.996369	0.319071	0.999747
Fgfr1	168.342	-0.222647	0.265705	-0.837947	0.40206	0.999747
Fgfr1op	358.364	-0.172914	0.181664	-0.951834	0.341181	0.999747
Fgfr1op2	3086.31	-0.012213	0.113997	-0.107135	0.914682	0.999747
Fgfr2	45.3457	-0.218545	0.389294	-0.561387	0.574534	0.999747
Fgfr3	15.4913	-0.758066	0.653833	-1.15942	0.246286	0.999747
Fgfrl1	4.54163	-0.991729	1.23344	-0.804037	0.421375	0.999747
Fggy	109.369	0.0919801	0.257741	0.356871	0.721189	0.999747
Fgl1	28.3995	0.603664	0.591806	1.02004	0.307711	0.999747
Fgl2	2.58716	-0.699791	1.60055	-0.437219	0.661952	0.999747
Fgr	0.115083	-0.462649	3.53381	-0.130921	0.895838	0.999747
Fh1	821.312	0.158774	0.12655	1.25463	0.209614	0.999747
Fhad1	28.2317	0.748304	0.583085	1.28335	0.199369	0.999747
Fhdc1	28.6805	0.660848	0.6133	1.07753	0.281244	0.999747
Fhit	68.0179	0.208267	0.372266	0.559457	0.57585	0.999747
Fhl1	1564.59	0.110696	0.133336	0.830204	0.406423	0.999747
Fhl2	212.158	0.171003	0.227963	0.750136	0.453173	0.999747
Fhl3	6.41653	0.598738	1.06072	0.564466	0.572437	0.999747
Fhl4	28.1314	0.820256	0.477365	1.7183	0.0857417	0.999747
Fhod1	8.45547	0.101252	0.926072	0.109335	0.912937	0.999747
Fhod3	158.755	0.00264853	0.334444	0.00791921	0.993681	0.999747
Fibcd1	43.257	-0.619207	0.422284	-1.46633	0.142559	0.999747
Fibin	12.2579	0.980608	0.761062	1.28847	0.197582	0.999747
Fibp	652.094	0.0789613	0.132187	0.597345	0.550277	0.999747
Ficd	85.2301	0.192762	0.292067	0.659992	0.509259	0.999747
Fig4	556.613	-0.262927	0.16957	-1.55055	0.121009	0.999747
Fign	239.81	-0.31695	0.18437	-1.7191	0.0855966	0.999747
Fignl1	3.27999	-1.67574	1.4969	-1.11947	0.262939	0.999747
Fignl2	5.4692	3.13179	1.5664	1.99935	0.0455706	0.999747
Filip1	4198.91	-0.0919293	0.135612	-0.677885	0.497845	0.999747
Filip1l	21.2596	0.200115	0.630083	0.317601	0.750788	0.999747
Fip1l1	2550.36	-0.0732459	0.13198	-0.554977	0.57891	0.999747
Firre	3.96522	0.149692	1.17954	0.126908	0.899013	0.999747
Fis1	1650.9	-0.0430393	0.131464	-0.327383	0.743378	0.999747
Fitm2	130.568	-0.0245437	0.261153	-0.0939819	0.925124	0.999747
Fiz1	351.354	-0.150547	0.189558	-0.794202	0.427078	0.999747
Fjx1	162.291	-0.0243921	0.297936	-0.0818703	0.93475	0.999747
Fkbp10	1.15083	-2.96988	3.27526	-0.906762	0.364533	0.999747
Fkbp11	1.33431	-1.87816	2.08566	-0.900507	0.36785	0.999747
Fkbp14	40.0662	0.797709	0.486156	1.64085	0.100829	0.999747
Fkbp15	409.295	-0.318002	0.225752	-1.40864	0.158943	0.999747
Fkbp1a	65970.2	-0.0429946	0.11349	-0.37884	0.704807	0.999747
Fkbp1b	175.706	0.184075	0.308751	0.596194	0.551046	0.999747
Fkbp2	933.529	0.058312	0.145834	0.399851	0.689266	0.999747
Fkbp3	5148.02	0.125962	0.130799	0.963018	0.335538	0.999747
Fkbp4	2253.37	-0.131732	0.144505	-0.911609	0.361974	0.999747
Fkbp5	772.481	0.0394046	0.14214	0.277224	0.781608	0.999747
Fkbp6	0.682989	1.46729	3.47575	0.422151	0.672915	0.999747
Fkbp7	7.72049	-0.26049	1.06005	-0.245735	0.805888	0.999747
Fkbp8	2511.94	-0.259589	0.124919	-2.07807	0.037703	0.999747
Fkbp9	109.95	0.0992498	0.315216	0.314862	0.752866	0.999747
Fkbpl	96.656	0.268654	0.331532	0.810342	0.417743	0.999747
Fkrp	802.902	-0.217468	0.157366	-1.38193	0.166994	0.999747
Fktn	1770.67	-0.0161927	0.120369	-0.134526	0.892987	0.999747
Flad1	499.41	0.0523461	0.18341	0.285404	0.775335	0.999747
Flcn	373.73	-0.189834	0.182849	-1.03821	0.299174	0.999747
Fli1	1.68723	-3.49853	2.30536	-1.51756	0.129125	0.999747
Flicr	32.6051	-0.0600112	0.431754	-0.138994	0.889455	0.999747
Flii	522.065	-0.143713	0.157491	-0.912512	0.361499	0.999747
Flna	31.1457	-0.222966	0.520907	-0.428034	0.668627	0.999747
Flnb	101.889	0.0695145	0.30566	0.227424	0.820094	0.999747
Flnc	0.606916	0.254677	3.46948	0.0734049	0.941484	0.999747
Flot1	757.003	-0.00594883	0.139163	-0.0427474	0.965903	0.999747
Flot2	784.008	0.0756199	0.150045	0.503981	0.614275	0.999747
Flrt1	660.994	0.268244	0.14423	1.85983	0.0629099	0.999747
Flrt2	729.998	0.185579	0.128485	1.44436	0.148637	0.999747
Flrt3	1066.44	0.285611	0.113204	2.52297	0.0116369	0.999747
Flt1	16.1615	1.05542	1.98317	0.532189	0.594595	0.999747
Flt3	3.30996	0.717865	1.31603	0.545477	0.585425	0.999747
Flt4	12.8802	-1.72508	1.08228	-1.59392	0.110953	0.999747
Flvcr1	32.1772	-1.00039	0.450931	-2.21851	0.0265204	0.999747
Flywch1	1084.18	-0.262319	0.167843	-1.56288	0.11808	0.999747
Flywch2	109.266	0.237574	0.283283	0.838644	0.401669	0.999747
Fmc1	351.303	0.19179	0.215509	0.889943	0.373497	0.999747
Fmn1	98.3321	0.195968	0.290558	0.674455	0.500022	0.999747
Fmn2	737.454	0.266029	0.166646	1.59637	0.110405	0.999747
Fmnl2	394.5	-0.0332795	0.161842	-0.20563	0.83708	0.999747
Fmnl3	11.1811	-0.481779	0.740348	-0.650747	0.51521	0.999747
Fmo1	12.7812	-0.00493936	0.694686	-0.00711021	0.994327	0.999747
Fmo2	1.55439	-1.83014	2.6253	-0.697116	0.48573	0.999747
Fmo5	16.4261	0.617172	0.747094	0.826097	0.408749	0.999747
Fmod	2.84972	-0.894845	1.72109	-0.519928	0.603114	0.999747
Fmr1	852.051	-0.126446	0.152347	-0.829989	0.406545	0.999747
Fn1	10.8866	0.0216168	1.14521	0.0188758	0.98494	0.999747
Fn3k	1031.94	0.218541	0.122397	1.78551	0.0741791	0.999747
Fn3krp	611.88	-0.23445	0.156761	-1.49559	0.13476	0.999747
Fnbp1	712.886	-0.121725	0.147345	-0.826119	0.408737	0.999747
Fnbp1l	3366.35	-0.0802223	0.123119	-0.651586	0.514668	0.999747
Fnbp4	583.662	0.0209481	0.15478	0.135341	0.892342	0.999747
Fndc1	109.848	-0.119828	0.293935	-0.407668	0.683517	0.999747
Fndc10	368.685	0.235329	0.207289	1.13527	0.256262	0.999747
Fndc3a	2819.26	-0.0564738	0.114697	-0.492373	0.622456	0.999747
Fndc3b	673.091	-0.0139841	0.137476	-0.101721	0.918978	0.999747
Fndc4	196.859	0.0592664	0.192267	0.30825	0.757892	0.999747
Fndc5	472.727	0.0973269	0.175449	0.554731	0.579079	0.999747
Fndc7	0.575414	-2.18043	3.4614	-0.629927	0.528743	0.999747
Fndc8	1.00734	-1.23376	2.43137	-0.507433	0.611851	0.999747
Fndc9	392.446	0.0751499	0.193524	0.388324	0.697776	0.999747
Fnip1	817.436	0.258102	0.142554	1.81056	0.0702086	0.999747
Fnip2	407.319	-0.0420653	0.157207	-0.267579	0.789023	0.999747
Fnta	1206.73	0.0781887	0.160949	0.485799	0.62711	0.999747
Fntb	876.655	0.0449616	0.128842	0.348968	0.727113	0.999747
Focad	565.842	0.216433	0.16731	1.2936	0.195802	0.999747
Folh1	5.36093	-0.000986447	1.128	-0.000874511	0.999302	0.999747
Folr2	0.698326	-1.44272	3.45814	-0.417195	0.676536	0.999747
Fopnl	1037.48	0.10242	0.149857	0.683455	0.494319	0.999747
Fos	74.5399	0.173748	0.393903	0.441095	0.659145	0.999747
Fosb	465.862	-0.107594	0.229108	-0.469622	0.638625	0.999747
Fosl1	45.5584	-0.872201	0.353153	-2.46975	0.0135208	0.999747
Fosl2	946.238	0.0511816	0.178648	0.286495	0.774499	0.999747
Foxb2	0.215432	-1.08804	3.51938	-0.309156	0.757203	0.999747
Foxc1	0.894913	-0.591317	2.96002	-0.199768	0.841662	0.999747
Foxd1	0.323148	-1.5382	3.4895	-0.440807	0.659353	0.999747
Foxg1	2931.3	-0.0743734	0.131699	-0.564724	0.572262	0.999747
Foxj1	13.6363	0.238293	0.72375	0.329247	0.741969	0.999747
Foxj2	1861.67	0.0392141	0.117079	0.334937	0.737672	0.999747
Foxj3	3199.02	-0.0581307	0.0995248	-0.584083	0.559165	0.999747
Foxk1	2594.71	-0.227334	0.130191	-1.74616	0.0807839	0.999747
Foxk2	2319.95	-0.0459667	0.105493	-0.435731	0.663032	0.999747
Foxm1	29.0212	0.652356	0.548391	1.18958	0.234211	0.999747
Foxn2	351.608	-0.232518	0.164611	-1.41253	0.157794	0.999747
Foxn3	296.436	-0.528204	0.199337	-2.64981	0.00805378	0.999747
Foxo1	5881.02	-0.0997423	0.139509	-0.714951	0.474639	0.999747
Foxo3	3046.01	-0.0624159	0.103687	-0.601966	0.547196	0.999747
Foxo4	31.6019	-0.0594457	0.486783	-0.12212	0.902804	0.999747
Foxo6	555.328	-0.20831	0.190679	-1.09246	0.27463	0.999747
Foxp1	10910.3	0.00570938	0.109742	0.0520253	0.958509	0.999747
Foxp2	5628.1	0.041238	0.104555	0.394416	0.693274	0.999747
Foxp3	80.9653	0.286426	0.280912	1.01963	0.307904	0.999747
Foxp4	576.936	-0.036685	0.153589	-0.238851	0.811221	0.999747
Foxq1	0.171889	0.980023	3.53381	0.277327	0.781529	0.999747
Foxr2	39.0074	-1.02279	0.438361	-2.33321	0.019637	0.999747
Foxred1	195.454	-0.0411104	0.201837	-0.203681	0.838602	0.999747
Foxred2	134.13	-0.219632	0.309662	-0.709266	0.47816	0.999747
Fpgs	11.8332	-0.365839	0.79975	-0.457442	0.647354	0.999747
Fpgt	546.8	0.072829	0.139656	0.52149	0.602026	0.999747
Fpr1	1.66788	0.104476	2.10915	0.0495348	0.960493	0.999747
Fpr2	0.663538	2.58162	3.4708	0.743809	0.456992	0.999747
Fra10ac1	490.694	-0.0591812	0.166775	-0.354858	0.722696	0.999747
Fras1	498.974	0.15646	0.144874	1.07998	0.280152	0.999747
Frat2	466.729	-0.15648	0.185588	-0.843159	0.399139	0.999747
Frem1	2.26338	1.56021	2.12877	0.732915	0.46361	0.999747
Frem2	10.1267	-0.0844606	0.815172	-0.103611	0.917478	0.999747
Frem3	11.7092	0.118933	0.76208	0.156064	0.875983	0.999747
Frg1	371.774	0.301573	0.226935	1.3289	0.183882	0.999747
Frg2f1	94.6513	0.255702	0.30465	0.83933	0.401284	0.999747
Frmd3	75.3688	-0.379239	0.391496	-0.968691	0.332699	0.999747
Frmd4a	616.974	-0.0322429	0.143479	-0.224722	0.822195	0.999747
Frmd4b	181.963	0.40693	0.249453	1.63129	0.102829	0.999747
Frmd5	456.046	0.0611144	0.153531	0.398058	0.690587	0.999747
Frmd6	407.491	-0.136515	0.159722	-0.854698	0.392718	0.999747
Frmd7	13.6596	-2.22848	0.876658	-2.54202	0.0110214	0.999747
Frmd8	42.1081	-0.271735	0.442422	-0.614198	0.539085	0.999747
Frmd8os	2.59338	-0.0818792	1.5473	-0.0529175	0.957798	0.999747
Frmpd1	52.8904	-0.605335	0.429072	-1.4108	0.158304	0.999747
Frmpd3	27.6947	-0.320823	0.541263	-0.59273	0.553362	0.999747
Frmpd4	3811.93	0.0227174	0.119667	0.189838	0.849436	0.999747
Frrs1	1.77576	2.24168	2.1405	1.04727	0.294976	0.999747
Frrs1l	3345.06	-0.00690625	0.117956	-0.0585491	0.953311	0.999747
Frs2	1718.08	-0.0466093	0.107945	-0.431788	0.665896	0.999747
Frs3	180.624	0.285358	0.2151	1.32663	0.18463	0.999747
Frs3os	27.7621	0.417461	0.478823	0.871848	0.383292	0.999747
Fry	4562.14	0.12984	0.120972	1.07331	0.283133	0.999747
Fryl	948.154	-0.157356	0.13025	-1.20811	0.227006	0.999747
Frzb	13.614	0.395741	0.806065	0.490954	0.623459	0.999747
Fsbp	168.981	0.101064	0.242794	0.416253	0.677225	0.999747
Fscn1	2394.21	0.112921	0.13014	0.867689	0.385564	0.999747
Fscn2	3.36394	-0.618096	1.61031	-0.383838	0.701099	0.999747
Fsd1	213.464	-0.114152	0.191259	-0.596848	0.550609	0.999747
Fsd1l	717.97	-0.158175	0.161544	-0.979142	0.32751	0.999747
Fsd2	0.279136	0.258684	3.53381	0.0732025	0.941645	0.999747
Fsip1	14.4857	-0.0216526	0.830963	-0.0260573	0.979212	0.999747
Fst	16.8716	-0.372342	0.623768	-0.596924	0.550558	0.999747
Fstl1	287.885	0.0334567	0.188487	0.177501	0.859115	0.999747
Fstl3	21.8406	0.413964	0.536825	0.771134	0.440628	0.999747
Fstl4	608.607	0.141613	0.140216	1.00996	0.312513	0.999747
Fstl5	163.031	0.394759	0.263762	1.49665	0.134485	0.999747
Ftcd	1.62767	-1.0873	2.20284	-0.493591	0.621595	0.999747
Fth1	6879.63	0.160034	0.13876	1.15331	0.248781	0.999747
Ftl1	1094.78	0.0718662	0.143203	0.501847	0.615775	0.999747
Ftl1-ps1	46.8179	-0.0623484	0.38947	-0.160085	0.872814	0.999747
Fto	2801.13	0.0926131	0.117097	0.790912	0.428995	0.999747
Ftsj1	299.043	0.25558	0.214445	1.19182	0.233332	0.999747
Ftsj3	471.977	-0.231791	0.1654	-1.4014	0.161095	0.999747
Ftx	31.7774	-0.876573	0.570104	-1.53757	0.124154	0.999747
Fubp1	1632.87	-0.191078	0.151557	-1.26077	0.207393	0.999747
Fubp3	538.855	-0.26872	0.149789	-1.79399	0.0728146	0.999747
Fuca1	225.787	-0.33251	0.207905	-1.59934	0.109746	0.999747
Fuca2	331.632	0.0835291	0.15875	0.526168	0.598772	0.999747
Fuk	68.1693	0.428544	0.323981	1.32274	0.185921	0.999747
Fundc1	931.789	0.0353583	0.140527	0.251612	0.801341	0.999747
Fundc2	1990.13	-0.00407481	0.129804	-0.031392	0.974957	0.999747
Fuom	781.145	0.0682141	0.131473	0.518845	0.603869	0.999747
Furin	60.1382	0.085375	0.358853	0.237911	0.81195	0.999747
Fus	1654.5	-0.193122	0.154579	-1.24934	0.21154	0.999747
Fut10	76.5458	-0.300976	0.377651	-0.796968	0.42547	0.999747
Fut11	157.253	-0.212695	0.221873	-0.958634	0.337743	0.999747
Fut2	6.02186	-1.29751	1.16721	-1.11163	0.266297	0.999747
Fut4	1.2352	-0.429301	2.21241	-0.194043	0.846143	0.999747
Fut8	356.24	0.0372004	0.169597	0.219345	0.826381	0.999747
Fut9	953.361	0.234813	0.159441	1.47272	0.140827	0.999747
Fuz	437.203	-0.0948022	0.172667	-0.549045	0.582974	0.999747
Fv1	22.0665	-0.609539	0.531627	-1.14655	0.251566	0.999747
Fxn	73.1988	0.435835	0.315015	1.38353	0.166501	0.999747
Fxr1	1502.01	0.0707053	0.163728	0.431845	0.665854	0.999747
Fxr2	576.601	0.0794431	0.171269	0.46385	0.642755	0.999747
Fxyd1	35.5009	0.256185	0.487995	0.524975	0.599601	0.999747
Fxyd2	227.024	0.45127	0.253948	1.77702	0.0755647	0.999747
Fxyd3	5.21417	-0.753003	1.17625	-0.640175	0.522059	0.999747
Fxyd4	0.120271	-0.462649	3.53381	-0.130921	0.895838	0.999747
Fxyd5	15.1233	1.71585	0.863637	1.98678	0.0469471	0.999747
Fxyd6	567.804	0.0517075	0.241913	0.213744	0.830746	0.999747
Fxyd7	337.912	0.0381341	0.242928	0.156977	0.875263	0.999747
Fyb	25.8396	0.0404531	0.473321	0.0854666	0.93189	0.999747
Fyb2	1.49625	2.7995	2.5208	1.11056	0.266758	0.999747
Fyco1	175.242	-0.241397	0.236029	-1.02274	0.306431	0.999747
Fyn	1342.98	0.00470867	0.107749	0.0437002	0.965143	0.999747
Fyttd1	2279.83	-0.140289	0.111175	-1.26188	0.206991	0.999747
Fzd1	37.5368	-0.0882207	0.443846	-0.198764	0.842447	0.999747
Fzd10	0.323148	-1.5382	3.4895	-0.440807	0.659353	0.999747
Fzd2	3.56623	-0.943524	1.46284	-0.644996	0.51893	0.999747
Fzd3	1127.91	-0.087308	0.15927	-0.548176	0.583571	0.999747
Fzd4	24.5622	0.0515132	0.56173	0.0917045	0.926933	0.999747
Fzd5	76.0586	0.0272171	0.325005	0.0837437	0.93326	0.999747
Fzd6	0.795272	1.85492	3.43032	0.540742	0.588685	0.999747
Fzd7	17.1704	-0.5355	0.721395	-0.742312	0.457898	0.999747
Fzd8	8.9002	0.0384043	1.04004	0.0369258	0.970544	0.999747
Fzd9	1.65871	-3.18505	2.00429	-1.58911	0.112035	0.999747
Fzr1	511.011	-0.171272	0.147409	-1.16188	0.245286	0.999747
G0s2	4.91097	1.39628	1.24164	1.12454	0.260783	0.999747
G2e3	145.066	0.0247775	0.270151	0.0917174	0.926923	0.999747
G3bp1	791.812	0.0302828	0.168557	0.179659	0.85742	0.999747
G3bp2	11198.1	-0.0267559	0.126637	-0.211281	0.832668	0.999747
G430095P16Rik	59.5966	0.0704347	0.428619	0.164329	0.869472	0.999747
G530011O06Rik	8.50652	-0.714664	0.979951	-0.729286	0.465827	0.999747
G530012D18Rik	0.393321	0.291789	3.48883	0.0836352	0.933346	0.999747
G630016G05Rik	42.4479	-0.366057	0.405909	-0.901821	0.367152	0.999747
G630018N14Rik	0.122912	0.980023	3.53381	0.277327	0.781529	0.999747
G6pc3	272.439	0.141548	0.274509	0.515643	0.606104	0.999747
G6pdx	952.19	-0.118338	0.159962	-0.73979	0.459427	0.999747
Gaa	3155.74	0.249928	0.149057	1.67673	0.0935961	0.999747
Gab1	179.334	0.225743	0.224	1.00778	0.313561	0.999747
Gab2	627.83	-0.146241	0.158314	-0.923739	0.355622	0.999747
Gab3	62.2122	0.544951	0.325298	1.67524	0.0938877	0.999747
Gabarap	2899.48	0.132064	0.112461	1.17431	0.240271	0.999747
Gabarapl1	18371.7	-0.00632791	0.107563	-0.0588299	0.953088	0.999747
Gabarapl2	1292.09	-0.0608427	0.151482	-0.40165	0.687942	0.999747
Gabbr1	6050.01	0.139296	0.113557	1.22666	0.21995	0.999747
Gabbr2	1225.9	0.293367	0.189145	1.55101	0.120899	0.999747
Gabpa	817.394	-0.234928	0.163745	-1.43472	0.151368	0.999747
Gabpb1	326.639	0.0924244	0.18773	0.492326	0.622489	0.999747
Gabpb2	272.345	-0.343557	0.230061	-1.49333	0.13535	0.999747
Gabra1	1461.03	0.254876	0.149557	1.7042	0.0883431	0.999747
Gabra2	335.805	0.266161	0.172752	1.54071	0.123387	0.999747
Gabra3	358.146	0.0638813	0.173888	0.367369	0.713344	0.999747
Gabra4	1761.68	0.126626	0.137322	0.922108	0.356472	0.999747
Gabra5	1228.47	0.246543	0.158629	1.55422	0.120133	0.999747
Gabrb1	405.859	0.153687	0.151397	1.01513	0.310046	0.999747
Gabrb2	1132.97	-0.0974136	0.130785	-0.744839	0.456369	0.999747
Gabrb3	8912.91	0.226154	0.11326	1.99678	0.0458493	0.999747
Gabrd	1023.3	0.116224	0.12857	0.903971	0.366011	0.999747
Gabre	6.67898	0.627682	1.04681	0.599617	0.548762	0.999747
Gabrg1	212.638	0.00949452	0.212991	0.044577	0.964444	0.999747
Gabrg2	642.073	0.0654752	0.146913	0.445673	0.655833	0.999747
Gabrg3	1413.13	0.222106	0.110506	2.0099	0.0444414	0.999747
Gabrq	66.4263	0.30762	0.385201	0.798596	0.424525	0.999747
Gabrr1	0.460331	-1.92847	3.47079	-0.555628	0.578465	0.999747
Gabrr2	0.875303	-1.66129	2.97637	-0.55816	0.576735	0.999747
Gad1	4815.92	0.0805895	0.136568	0.590104	0.555121	0.999747
Gad1-ps	13.2838	-0.272622	0.622261	-0.438115	0.661303	0.999747
Gad1os	10.3754	-2.01914	0.819725	-2.46319	0.0137707	0.999747
Gad2	41098.5	-0.121228	0.10703	-1.13265	0.257359	0.999747
Gadd45a	67.3536	0.169746	0.327177	0.51882	0.603886	0.999747
Gadd45b	113.113	-0.283411	0.271955	-1.04212	0.297354	0.999747
Gadd45g	166.651	0.0853133	0.230815	0.369618	0.711667	0.999747
Gadd45gip1	1046.67	-0.112241	0.116458	-0.963791	0.335151	0.999747
Gadl1	137.738	0.0592733	0.241308	0.245634	0.805966	0.999747
Gak	1730.98	0.0154578	0.13659	0.113169	0.909896	0.999747
Gal	9.33317	-0.147161	1.18717	-0.12396	0.901347	0.999747
Gal3st1	4.78389	-1.24217	1.11	-1.11907	0.26311	0.999747
Gal3st3	751.465	0.291678	0.173008	1.68592	0.0918112	0.999747
Gal3st4	44.948	-0.380832	0.428233	-0.889311	0.373836	0.999747
Galc	104.476	0.550845	0.306798	1.79546	0.0725797	0.999747
Gale	47.1409	0.141017	0.348737	0.404365	0.685945	0.999747
Galk1	135.434	-0.0683789	0.239313	-0.28573	0.775085	0.999747
Galk2	290.018	0.129144	0.171037	0.755065	0.45021	0.999747
Galm	21.4767	-1.10533	0.56619	-1.95223	0.0509106	0.999747
Galns	19.7755	0.518495	0.626631	0.827432	0.407992	0.999747
Galnt1	279.853	-0.085569	0.179367	-0.477062	0.633318	0.999747
Galnt10	56.7886	-0.0626169	0.339105	-0.184653	0.853501	0.999747
Galnt11	117.15	-0.037764	0.29966	-0.126023	0.899714	0.999747
Galnt12	5.93986	0.362952	0.954439	0.380278	0.703739	0.999747
Galnt13	1161.8	0.0508402	0.136184	0.37332	0.70891	0.999747
Galnt14	110.814	0.260289	0.38957	0.668142	0.504043	0.999747
Galnt15	11.8375	0.0802234	0.817836	0.0980923	0.921859	0.999747
Galnt16	840.732	0.233895	0.136063	1.71902	0.0856099	0.999747
Galnt17	251.273	0.00249447	0.18995	0.0131322	0.989522	0.999747
Galnt18	383.501	-0.00540609	0.184073	-0.0293693	0.97657	0.999747
Galnt2	277.82	0.0795578	0.208444	0.381674	0.702703	0.999747
Galnt3	0.550905	0.365233	3.47389	0.105136	0.916268	0.999747
Galnt4	2.67873	-0.083784	1.95585	-0.0428376	0.965831	0.999747
Galnt5	1.6017	2.90601	2.18716	1.32867	0.183958	0.999747
Galnt6	10.3009	-0.372017	0.921347	-0.403775	0.686378	0.999747
Galnt7	58.4498	-0.228093	0.347116	-0.657111	0.51111	0.999747
Galnt9	86.9859	0.100324	0.384433	0.260965	0.794119	0.999747
Galntl6	133.024	-0.294658	0.315212	-0.934792	0.349896	0.999747
Galr1	8.18921	-0.573617	0.912361	-0.628717	0.529535	0.999747
Galr2	3.08362	1.29353	1.52674	0.84725	0.396856	0.999747
Galt	323.703	-0.0307642	0.162657	-0.189135	0.849987	0.999747
Gamt	200.766	-0.0475306	0.190403	-0.249632	0.802872	0.999747
Gan	109.934	-0.252677	0.242809	-1.04064	0.298042	0.999747
Ganab	534.365	-0.0818283	0.134112	-0.610148	0.541764	0.999747
Ganc	152.492	0.0141115	0.209998	0.0671981	0.946424	0.999747
Gap43	12940.7	-0.0324886	0.119565	-0.271723	0.785835	0.999747
Gapdhs	12.9476	-0.143786	0.697118	-0.206258	0.83659	0.999747
Gapvd1	1252.68	-0.103573	0.12146	-0.852735	0.393806	0.999747
Gar1	653.487	-0.0797228	0.189594	-0.420492	0.674126	0.999747
Garem1	1020.14	-0.0277606	0.148198	-0.187321	0.851409	0.999747
Garem2	37.2307	0.365882	0.567467	0.644764	0.51908	0.999747
Garnl3	679.343	0.0138585	0.191023	0.0725489	0.942165	0.999747
Gars	1236.04	0.0129105	0.126529	0.102036	0.918728	0.999747
Gart	361.26	0.0200278	0.168435	0.118906	0.90535	0.999747
Gas1	20.3993	-0.0293653	0.734304	-0.0399906	0.968101	0.999747
Gas2	104.776	0.133021	0.245061	0.542809	0.587261	0.999747
Gas2l1	377.282	0.0455978	0.198941	0.229203	0.818711	0.999747
Gas2l2	7.59402	-0.00439806	0.957977	-0.00459099	0.996337	0.999747
Gas2l3	27.4197	0.154451	0.476959	0.323824	0.746071	0.999747
Gas5	1594.81	0.0928795	0.167356	0.554981	0.578908	0.999747
Gas6	246.24	0.0370065	0.211434	0.175027	0.861059	0.999747
Gas7	26045.8	0.0535007	0.129674	0.412579	0.679915	0.999747
Gas8	333.374	-0.174034	0.173672	-1.00208	0.316304	0.999747
Gast	2.02613	0.805852	1.82401	0.441803	0.658632	0.999747
Gata2	0.402054	-0.42181	3.5077	-0.120253	0.904283	0.999747
Gatad1	1827.7	0.131297	0.115177	1.13996	0.254302	0.999747
Gatad2a	352.27	-0.323558	0.174556	-1.8536	0.0637965	0.999747
Gatad2b	3539.06	0.00737887	0.117986	0.0625401	0.950133	0.999747
Gatb	369.867	-0.240653	0.162376	-1.48207	0.138321	0.999747
Gatc	1892.97	0.0989986	0.123015	0.804771	0.420952	0.999747
Gatd1	283.891	0.0786661	0.163965	0.479775	0.631388	0.999747
Gatm	180.447	0.0244327	0.226543	0.10785	0.914114	0.999747
Gatsl2	2485.48	-0.188059	0.158685	-1.18511	0.235973	0.999747
Gatsl3	0.551135	-2.1349	3.46297	-0.616494	0.537568	0.999747
Gba	108.753	-0.268298	0.345878	-0.775699	0.437927	0.999747
Gba2	484.08	-0.137259	0.139951	-0.980766	0.326708	0.999747
Gbe1	100.997	-0.449018	0.281438	-1.59544	0.110613	0.999747
Gbf1	1792.61	-0.205475	0.148614	-1.38261	0.166783	0.999747
Gbgt1	0.53858	-2.11083	3.46381	-0.609395	0.542263	0.999747
Gbp4	1.83838	-0.640056	2.55272	-0.250734	0.802019	0.999747
Gbp7	4.67989	-0.268514	1.29954	-0.206621	0.836306	0.999747
Gbp9	0.638579	2.5212	3.47334	0.725871	0.467918	0.999747
Gbx1	45.0965	-1.2775	0.489394	-2.61036	0.00904463	0.999747
Gbx2	3.88803	-0.934149	1.20405	-0.775837	0.437845	0.999747
Gc	7.72904	-1.12215	0.994447	-1.12842	0.259144	0.999747
Gca	256.596	-0.170853	0.198064	-0.862618	0.388348	0.999747
Gcat	24.1076	-0.681803	0.614339	-1.10982	0.267078	0.999747
Gcc1	485.103	-0.365949	0.18791	-1.94747	0.0514781	0.999747
Gcc2	2376.47	0.0412427	0.13244	0.311407	0.755491	0.999747
Gcdh	245.016	0.135343	0.182976	0.73968	0.459494	0.999747
Gcfc2	198.788	0.0373455	0.224142	0.166615	0.867673	0.999747
Gcg	0.115083	-0.462649	3.53381	-0.130921	0.895838	0.999747
Gch1	2.84673	-1.05319	1.74372	-0.60399	0.54585	0.999747
Gchfr	0.798072	0.555422	3.3666	0.16498	0.86896	0.999747
Gck	18.7664	0.0195118	0.594152	0.0328397	0.973802	0.999747
Gclc	2014.94	-0.167287	0.122463	-1.36602	0.171931	0.999747
Gclm	1936.22	-0.27804	0.31116	-0.893557	0.371559	0.999747
Gcn1l1	330.88	0.0190584	0.171036	0.111429	0.911276	0.999747
Gcnt1	3.04159	-3.27271	2.09215	-1.56428	0.117751	0.999747
Gcnt2	732.312	0.0742161	0.138072	0.537516	0.590911	0.999747
Gcnt4	12.1581	-0.144611	1.09497	-0.132068	0.894931	0.999747
Gcom1	279.27	0.0741572	0.176598	0.419921	0.674543	0.999747
Gcsh	1276.9	0.0941998	0.132394	0.711513	0.476767	0.999747
Gda	5828.16	-0.00522347	0.119766	-0.0436138	0.965212	0.999747
Gdap1	3324.32	-0.103776	0.125814	-0.82484	0.409462	0.999747
Gdap1l1	963.569	0.15316	0.122956	1.24564	0.212896	0.999747
Gdap2	623.425	0.0131261	0.156051	0.0841143	0.932966	0.999747
Gde1	909.655	0.140202	0.141982	0.987459	0.323418	0.999747
Gdf1	533.834	0.20218	0.155664	1.29883	0.194004	0.999747
Gdf10	2.62545	-1.78486	1.71842	-1.03866	0.298962	0.999747
Gdf11	41.2049	-0.0974679	0.429194	-0.227095	0.82035	0.999747
Gdf15	0.230628	0.258684	3.53381	0.0732025	0.941645	0.999747
Gdf7	9.75395	0.124953	0.9196	0.135878	0.891918	0.999747
Gdf9	3.80154	-0.185436	1.29667	-0.14301	0.886282	0.999747
Gdi1	16991.8	-0.166229	0.11079	-1.5004	0.133512	0.999747
Gdi2	3383.72	-0.0863417	0.105754	-0.816438	0.41425	0.999747
Gdnf	37.7283	0.243862	0.479838	0.508218	0.611301	0.999747
Gdpd1	709.808	0.0175792	0.141939	0.12385	0.901434	0.999747
Gdpd2	10.0323	0.199527	1.19494	0.166977	0.867388	0.999747
Gdpd5	175.327	0.224484	0.250582	0.895852	0.370332	0.999747
Gdpgp1	351.834	0.197027	0.199378	0.988208	0.323051	0.999747
Gem	8.09571	-0.518313	0.842095	-0.615504	0.538222	0.999747
Gemin2	82.4272	-0.143449	0.289014	-0.496339	0.619656	0.999747
Gemin4	197.74	0.154681	0.22114	0.699471	0.484258	0.999747
Gemin5	317.863	-0.102103	0.168351	-0.606486	0.544192	0.999747
Gemin6	249.602	0.397339	0.193464	2.05381	0.0399937	0.999747
Gemin7	154.866	-0.207387	0.258826	-0.801261	0.422981	0.999747
Gemin8	295.699	-0.0942529	0.182082	-0.517639	0.60471	0.999747
Gen1	11.1902	-1.87394	0.775951	-2.41502	0.0157343	0.999747
Get4	860.905	-0.133911	0.138645	-0.96585	0.334119	0.999747
Gfap	17.907	0.0583391	0.610095	0.0956229	0.92382	0.999747
Gfer	219.421	0.138757	0.208423	0.665745	0.505574	0.999747
Gfm1	505.995	0.111965	0.153403	0.729874	0.465467	0.999747
Gfm2	172.032	-0.0975992	0.233754	-0.41753	0.676291	0.999747
Gfod1	1704.87	0.0735147	0.156713	0.469104	0.638995	0.999747
Gfod2	118.9	-0.0911093	0.272575	-0.334254	0.738188	0.999747
Gfpt1	1589.47	-0.262137	0.131208	-1.99787	0.0457307	0.999747
Gfpt2	109.278	-0.347557	0.285153	-1.21885	0.222902	0.999747
Gfra1	520.414	-0.108963	0.201182	-0.541616	0.588083	0.999747
Gfra2	316.968	0.111442	0.203755	0.546942	0.584418	0.999747
Gfra4	1044.4	-0.0256257	0.132908	-0.192808	0.847109	0.999747
Gfy	0.885727	-0.708558	3.46325	-0.204593	0.83789	0.999747
Gga1	295.2	-0.146816	0.168753	-0.870002	0.384299	0.999747
Gga2	631.006	-0.207788	0.151365	-1.37276	0.169827	0.999747
Gga3	1053.92	-0.0267906	0.136026	-0.196952	0.843865	0.999747
Ggact	49.2646	0.263924	0.43013	0.613591	0.539486	0.999747
Ggct	755.629	0.162751	0.155034	1.04978	0.293819	0.999747
Ggcx	65.1053	0.231679	0.401804	0.576597	0.564212	0.999747
Ggh	29.376	0.275398	0.565769	0.486767	0.626423	0.999747
Ggn	5.27162	0.397473	1.06738	0.372381	0.709609	0.999747
Ggnbp1	218.543	-0.260546	0.175049	-1.48841	0.136642	0.999747
Ggnbp2	2614.4	-0.0495579	0.108156	-0.458206	0.646805	0.999747
Ggps1	1344.49	-0.292192	0.130682	-2.23591	0.0253579	0.999747
Ggt7	130.727	0.0542095	0.285551	0.189841	0.849433	0.999747
Ggta1	3.20162	-0.788575	1.67513	-0.470753	0.637817	0.999747
Ghdc	21.9275	-0.775302	0.644828	-1.20234	0.229232	0.999747
Ghitm	7196.72	-0.0384384	0.104955	-0.366239	0.714187	0.999747
Ghr	138.07	0.190201	0.213239	0.891962	0.372413	0.999747
Ghrh	0.882461	-3.15202	2.92281	-1.07842	0.280845	0.999747
Ghrhr	1.55002	-0.819493	2.83657	-0.288903	0.772656	0.999747
Ghrl	3.43704	-0.269345	1.32665	-0.203027	0.839114	0.999747
Gid4	927.028	-0.0150824	0.125625	-0.120059	0.904437	0.999747
Gid8	632.816	0.0537762	0.184487	0.29149	0.770677	0.999747
Gigyf1	241.64	-0.21048	0.244033	-0.862505	0.38841	0.999747
Gigyf2	1920.64	-0.106011	0.137273	-0.772259	0.439961	0.999747
Gimap1	17.0946	0.482083	0.572183	0.842534	0.399489	0.999747
Gimap4	1.49811	-0.326021	2.72524	-0.11963	0.904776	0.999747
Gimap5	2.01248	3.09673	2.14222	1.44557	0.148299	0.999747
Gimap6	0.491649	2.25191	3.48621	0.645949	0.518312	0.999747
Gimap8	32.6513	-0.149155	0.478513	-0.311704	0.755265	0.999747
Gimap9	1.71004	-1.6357	2.35687	-0.694014	0.487674	0.999747
Gin1	180.898	-0.103414	0.255616	-0.404568	0.685795	0.999747
Ginm1	81.4122	-0.0285265	0.32535	-0.0876795	0.930131	0.999747
Gins1	12.5596	0.929693	0.686362	1.35452	0.175569	0.999747
Gins2	725.202	0.0463633	0.190327	0.243598	0.807542	0.999747
Gins3	67.4744	0.0910723	0.306691	0.296951	0.766504	0.999747
Gins4	400.822	-0.267827	0.175007	-1.53038	0.125922	0.999747
Gipc1	486.148	-0.0951356	0.144878	-0.656659	0.5114	0.999747
Gipc2	111.929	0.131447	0.313936	0.418708	0.67543	0.999747
Gipr	1.73365	0.756501	2.08505	0.362821	0.716739	0.999747
Git1	3745.38	0.0882227	0.120983	0.729217	0.465869	0.999747
Git2	449.268	0.0342887	0.144524	0.237252	0.812461	0.999747
Gja1	24.8474	-0.175614	0.551922	-0.318185	0.750344	0.999747
Gja4	0.6842	-0.0981795	2.99273	-0.032806	0.973829	0.999747
Gja5	33.1565	-1.01882	0.475863	-2.141	0.0322743	0.999747
Gja6	1.50872	-0.845378	2.50926	-0.336903	0.73619	0.999747
Gjb1	4.23061	0.245646	1.4776	0.166246	0.867963	0.999747
Gjb2	0.602932	0.527963	3.47331	0.152006	0.879182	0.999747
Gjb6	13.4378	0.995242	0.930633	1.06942	0.284878	0.999747
Gjc1	6.62021	-0.680032	1.04624	-0.649975	0.515708	0.999747
Gjc2	2.55299	-0.475283	1.7743	-0.267872	0.788798	0.999747
Gjc3	76.6574	0.372461	0.373106	0.998271	0.318148	0.999747
Gjd2	5.42464	0.0756121	1.04951	0.072045	0.942566	0.999747
Gk	80.8635	-0.448797	0.286182	-1.56822	0.116829	0.999747
Gk5	37.7543	-0.0994623	0.530394	-0.187525	0.851249	0.999747
Gkap1	181.547	0.0549038	0.218571	0.251194	0.801664	0.999747
Gkn1	0.859445	2.88665	3.45668	0.835094	0.403665	0.999747
Gkn3	2.75263	-1.19537	1.74697	-0.684254	0.493815	0.999747
Gla	73.2001	0.177529	0.370726	0.478867	0.632033	0.999747
Glb1	163.749	0.0985664	0.22514	0.4378	0.661531	0.999747
Glb1l	57.1376	0.0532051	0.344429	0.154473	0.877236	0.999747
Glb1l2	0.615071	2.48245	3.47503	0.714369	0.474999	0.999747
Glcci1	1644.11	-0.0521916	0.110033	-0.474324	0.635269	0.999747
Glce	1728.76	0.0176641	0.109844	0.160811	0.872242	0.999747
Gldc	12.1312	-0.450213	0.814994	-0.552412	0.580666	0.999747
Gldn	6.23958	0.633769	1.00409	0.63119	0.527916	0.999747
Gle1	622.549	0.0114071	0.129288	0.0882301	0.929694	0.999747
Glg1	2380.34	0.118408	0.136005	0.870614	0.383965	0.999747
Gli1	0.452964	-1.9117	3.47148	-0.550687	0.581848	0.999747
Gli2	15.1266	-1.74637	0.860034	-2.03058	0.0422977	0.999747
Gli3	82.1226	0.178956	0.330805	0.540973	0.588527	0.999747
Glipr1	245.345	0.0138791	0.182807	0.0759223	0.939481	0.999747
Glipr2	8.40045	-1.66895	1.18597	-1.40724	0.159356	0.999747
Glis1	9.51384	-0.677162	0.84138	-0.804823	0.420922	0.999747
Glis2	82.5964	0.382989	0.297755	1.28626	0.198354	0.999747
Glis3	36.3371	-0.28906	0.43447	-0.665316	0.505848	0.999747
Glmn	193.493	0.132217	0.21408	0.617605	0.536836	0.999747
Glmp	418.677	0.361406	0.19787	1.82648	0.0677773	0.999747
Glo1	1318.81	0.0494271	0.139534	0.35423	0.723166	0.999747
Glod4	1093.26	-0.0981077	0.116812	-0.839877	0.400977	0.999747
Glod5	1.20911	1.52485	2.25878	0.675078	0.499626	0.999747
Glp1r	10.9729	-0.172517	0.824986	-0.209115	0.834359	0.999747
Glp2r	168.119	-0.0656015	0.199395	-0.329003	0.742154	0.999747
Glra1	3.18331	-0.948286	1.5542	-0.610145	0.541766	0.999747
Glra2	238.441	0.00950207	0.227987	0.0416781	0.966755	0.999747
Glra3	13.4412	-1.6988	0.730333	-2.32606	0.0200154	0.999747
Glra4	2.0462	0.274119	1.63129	0.168038	0.866553	0.999747
Glrb	828.905	0.0900443	0.131993	0.682188	0.49512	0.999747
Glrx	398.14	0.379392	0.162581	2.33356	0.019619	0.999747
Glrx2	2100.4	-0.0704011	0.113942	-0.617867	0.536663	0.999747
Glrx3	1319.38	0.0651451	0.175237	0.371753	0.710077	0.999747
Glrx5	913.35	0.0954875	0.138931	0.687299	0.491894	0.999747
Gls	5467.96	-0.0162444	0.132592	-0.122514	0.902492	0.999747
Gls2	96.112	0.187069	0.247776	0.754992	0.450253	0.999747
Glt1d1	324.298	-0.205669	0.232762	-0.883602	0.376911	0.999747
Glt28d2	3.33932	-1.35909	1.44727	-0.939073	0.347693	0.999747
Glt8d1	89.0596	0.0355272	0.280461	0.126674	0.899198	0.999747
Glt8d2	43.8683	0.215266	0.415463	0.518136	0.604363	0.999747
Gltp	164.562	0.160674	0.229224	0.700949	0.483335	0.999747
Glud1	5272.22	-0.242259	0.139867	-1.73206	0.0832625	0.999747
Glul	2445.59	-0.144754	0.140889	-1.02744	0.304215	0.999747
Glyctk	123.462	0.0217028	0.302199	0.0718163	0.942748	0.999747
Glyr1	1597.98	-0.00955513	0.12378	-0.0771941	0.938469	0.999747
Gm10010	197.236	0.04252	0.219895	0.193365	0.846673	0.999747
Gm10015	18.1716	0.0576533	0.581086	0.0992164	0.920966	0.999747
Gm10032	1.01555	-2.58083	3.05816	-0.843916	0.398716	0.999747
Gm10033	11.078	0.0576822	0.718445	0.0802876	0.936009	0.999747
Gm10036	46.4535	0.122868	0.390805	0.314396	0.75322	0.999747
Gm10037	7.59261	0.59107	0.857475	0.689315	0.490625	0.999747
Gm10044	2.54941	0.0313068	1.83613	0.0170504	0.986396	0.999747
Gm10047	156.809	-0.227389	0.224526	-1.01275	0.311179	0.999747
Gm10053	85.9037	0.101804	0.278342	0.365752	0.71455	0.999747
Gm10062	0.245824	1.54158	3.52716	0.437061	0.662067	0.999747
Gm10065	9.26931	-1.63085	0.884041	-1.84477	0.0650714	0.999747
Gm10069	52.768	-0.296336	0.340662	-0.869883	0.384365	0.999747
Gm10073	188.231	-0.0778374	0.239032	-0.325636	0.7447	0.999747
Gm10076	795.32	0.306493	0.203836	1.50362	0.132678	0.999747
Gm10083	248.46	-0.171694	0.179769	-0.955083	0.339536	0.999747
Gm10093	36.7952	0.120888	0.413639	0.292256	0.770091	0.999747
Gm10101	3.11279	0.724633	1.66056	0.436379	0.662562	0.999747
Gm10108	36.4208	1.25596	0.514986	2.43883	0.014735	0.999747
Gm10109	5.12479	0.275132	1.38606	0.198499	0.842654	0.999747
Gm10110	31.8725	-0.0541152	0.417328	-0.129671	0.896827	0.999747
Gm10113	0.271769	0.258684	3.53381	0.0732025	0.941645	0.999747
Gm10118	143.556	-0.0242471	0.228389	-0.106166	0.915451	0.999747
Gm10125	198.269	-0.503662	0.25829	-1.94999	0.0511776	0.999747
Gm10130	1.83998	-0.407985	1.77188	-0.230255	0.817893	0.999747
Gm10131	139.686	0.246046	0.287309	0.856382	0.391786	0.999747
Gm10135	31.6129	-0.196378	0.448151	-0.438196	0.661244	0.999747
Gm10136	77.1222	0.340618	0.298072	1.14274	0.253147	0.999747
Gm10143	110.996	-0.00729048	0.244222	-0.0298518	0.976185	0.999747
Gm10145	76.6287	0.23282	0.32589	0.714413	0.474972	0.999747
Gm10146	190.162	0.461546	0.229394	2.01202	0.0442178	0.999747
Gm10154	3.04162	0.235317	1.46792	0.160306	0.87264	0.999747
Gm10175	36.8118	-0.129278	0.430687	-0.300166	0.76405	0.999747
Gm10176	100.08	-0.0349503	0.281581	-0.124122	0.901219	0.999747
Gm10180	149.799	0.0943305	0.261476	0.360762	0.718278	0.999747
Gm10184	5.88174	-0.0251499	0.919627	-0.027348	0.978182	0.999747
Gm10197	157.684	-0.0872094	0.252023	-0.346038	0.729314	0.999747
Gm10221	901.481	0.404526	0.218835	1.84854	0.0645243	0.999747
Gm10226	1.28057	-1.10656	2.22758	-0.496756	0.619361	0.999747
Gm10244	10.363	-0.104645	0.735507	-0.142276	0.886862	0.999747
Gm10248	0.606731	1.50819	3.48207	0.433131	0.66492	0.999747
Gm10250	885.996	0.203375	0.1914	1.06256	0.287981	0.999747
Gm10254	69.6912	-0.0193211	0.290924	-0.0664129	0.947049	0.999747
Gm10259	0.122912	0.980023	3.53381	0.277327	0.781529	0.999747
Gm10260	2.32296	-1.40847	1.62597	-0.866232	0.386363	0.999747
Gm10263	58.6865	0.385051	0.368102	1.04604	0.295541	0.999747
Gm10269	56.0035	0.0946778	0.321098	0.294856	0.768104	0.999747
Gm10275	244.011	0.210096	0.220605	0.952362	0.340913	0.999747
Gm10282	5.56309	0.0555593	0.990529	0.0560906	0.95527	0.999747
Gm10288	551.838	0.211014	0.169395	1.24569	0.212877	0.999747
Gm10291	10.4325	0.388664	0.720292	0.539592	0.589478	0.999747
Gm10293	19.0586	-0.299504	0.554538	-0.540095	0.589131	0.999747
Gm10300	1.99607	1.59025	1.76654	0.900206	0.368011	0.999747
Gm10308	68.7347	-0.506277	0.474415	-1.06716	0.285899	0.999747
Gm10311	20.3307	-0.162042	0.571045	-0.283763	0.776592	0.999747
Gm10313	8.43044	-0.425848	0.8541	-0.498592	0.618067	0.999747
Gm10320	9.07739	0.215179	0.765694	0.281025	0.778692	0.999747
Gm10324	25.6225	-0.475647	0.489561	-0.971579	0.33126	0.999747
Gm10327	7.49369	0.196156	0.843361	0.232588	0.816081	0.999747
Gm10335	234.114	0.161776	0.201283	0.803725	0.421556	0.999747
Gm10337	144.806	0.358277	0.231591	1.54702	0.121858	0.999747
Gm10343	1.57735	-0.514107	2.02714	-0.253612	0.799796	0.999747
Gm10355	9.36496	-0.115046	0.819576	-0.140373	0.888365	0.999747
Gm10356	2.33375	-0.742056	1.43034	-0.518795	0.603903	0.999747
Gm10369	0.882312	3.38902	2.91644	1.16204	0.24522	0.999747
Gm10371	1.6276	2.6243	2.57321	1.01985	0.307799	0.999747
Gm10382	4.31428	-0.0556919	1.33804	-0.0416221	0.9668	0.999747
Gm10384	0.120271	-0.462649	3.53381	-0.130921	0.895838	0.999747
Gm10401	145.334	-0.103709	0.222534	-0.466038	0.641188	0.999747
Gm10406	2.52321	-1.40246	1.78578	-0.785349	0.432249	0.999747
Gm10419	472.535	-0.140098	0.159094	-0.8806	0.378534	0.999747
Gm10428	0.718999	-1.50501	2.94218	-0.511528	0.608981	0.999747
Gm1043	7.22724	-0.875913	0.906019	-0.966771	0.333658	0.999747
Gm10430	7.3612	-1.31272	1.06243	-1.23558	0.216614	0.999747
Gm10433	1.0231	-0.565569	2.42326	-0.233391	0.815457	0.999747
Gm10451	14.6819	0.301831	0.63005	0.47906	0.631896	0.999747
Gm10463	2.4901	-1.07635	1.76993	-0.608128	0.543102	0.999747
Gm10466	0.29216	0.258684	3.53381	0.0732025	0.941645	0.999747
Gm10475	9.92282	-0.664434	0.770933	-0.861856	0.388767	0.999747
Gm10481	2.57167	-0.173358	1.55441	-0.111527	0.911198	0.999747
Gm10483	87.0477	0.491698	0.354786	1.3859	0.165778	0.999747
Gm10491	4.11631	0.683456	1.12142	0.609454	0.542223	0.999747
Gm10501	103.022	-0.0532324	0.317782	-0.167512	0.866967	0.999747
Gm10509	2.224	-1.46165	1.56604	-0.933339	0.350645	0.999747
Gm10517	0.107716	-0.462649	3.53381	-0.130921	0.895838	0.999747
Gm10545	19.675	0.248752	0.579846	0.428996	0.667926	0.999747
Gm10558	53.0284	0.08445	0.331284	0.254917	0.798787	0.999747
Gm10564	3.73956	-0.412944	1.28751	-0.320732	0.748414	0.999747
Gm10567	1.89849	-2.13334	2.24528	-0.950143	0.342039	0.999747
Gm10570	5.58662	-0.083566	0.976658	-0.0855632	0.931814	0.999747
Gm10590	53.7429	-0.127482	0.358831	-0.355271	0.722386	0.999747
Gm10591	0.662049	1.52478	3.3274	0.458249	0.646774	0.999747
Gm10593	2.09034	-0.937495	1.70359	-0.550307	0.582109	0.999747
Gm10594	8.40001	1.98499	0.975499	2.03484	0.0418667	0.999747
Gm10595	5.18363	1.56857	1.02479	1.53063	0.125862	0.999747
Gm10597	39.4528	0.172535	0.391891	0.440263	0.659747	0.999747
Gm10604	16.4049	-0.252101	0.888481	-0.283744	0.776607	0.999747
Gm10615	3.8481	-0.185204	1.22674	-0.150972	0.879998	0.999747
Gm10621	3.4733	0.0711751	1.33765	0.0532089	0.957565	0.999747
Gm10629	0.517137	-0.868681	3.48139	-0.249521	0.802958	0.999747
Gm10638	2.36924	-3.34186	2.21832	-1.50648	0.131944	0.999747
Gm10642	20.3488	-0.382393	0.542202	-0.705259	0.480649	0.999747
Gm10643	26.8394	-0.818565	0.704925	-1.16121	0.245557	0.999747
Gm10644	1416.34	0.0150998	0.132834	0.113674	0.909496	0.999747
Gm10645	13.2145	-1.10646	0.646964	-1.71024	0.0872214	0.999747
Gm10647	0.599875	1.47943	3.48351	0.424696	0.671059	0.999747
Gm10649	92.44	0.156265	0.308653	0.506282	0.612659	0.999747
Gm10654	12.0125	-1.11641	0.748398	-1.49173	0.135769	0.999747
Gm10657	17.0308	-1.39741	0.686855	-2.03451	0.0419004	0.999747
Gm10658	43.5446	0.236293	0.378773	0.623838	0.532734	0.999747
Gm10676	28.1607	0.410383	0.493282	0.831945	0.40544	0.999747
Gm10684	1.30865	1.79186	2.37714	0.753789	0.450976	0.999747
Gm10689	4.33603	-0.00785047	1.127	-0.00696583	0.994442	0.999747
Gm10698	14.2038	0.296181	0.650585	0.455254	0.648927	0.999747
Gm10699	469.988	-0.161574	0.147116	-1.09828	0.272083	0.999747
Gm10704	104.04	-0.000418996	0.269241	-0.00155621	0.998758	0.999747
Gm10705	32.4911	-0.0625743	0.409393	-0.152847	0.878519	0.999747
Gm10706	11.7401	0.750491	0.713439	1.05193	0.29283	0.999747
Gm10709	9.81364	0.0857371	0.733579	0.116875	0.906959	0.999747
Gm10710	76.8379	0.347706	0.291877	1.19127	0.233546	0.999747
Gm10736	179.579	0.318042	0.245623	1.29484	0.195376	0.999747
Gm10742	88.7315	-0.0514955	0.329156	-0.156447	0.875681	0.999747
Gm10754	47.4549	-0.353842	0.382673	-0.924659	0.355143	0.999747
Gm10760	20.0757	-0.362109	0.524166	-0.690829	0.489673	0.999747
Gm10762	30.5677	-0.0491656	0.456304	-0.107748	0.914196	0.999747
Gm10767	65.1206	-0.125161	0.296854	-0.421625	0.673299	0.999747
Gm10774	40.2831	0.109895	0.401875	0.273457	0.784502	0.999747
Gm10775	1.60813	-1.96384	2.07142	-0.948065	0.343097	0.999747
Gm10778	8.79803	1.65854	1.14978	1.44249	0.149165	0.999747
Gm10785	41.5102	-0.599157	0.392061	-1.52822	0.126457	0.999747
Gm10800	0.115083	-0.462649	3.53381	-0.130921	0.895838	0.999747
Gm10855	0.515667	2.26858	3.48533	0.650893	0.515115	0.999747
Gm10860	0.722324	0.785366	3.44088	0.228245	0.819455	0.999747
Gm10863	1.04973	-0.925831	3.08844	-0.299773	0.76435	0.999747
Gm10874	122.45	0.0536765	0.265151	0.202438	0.839574	0.999747
Gm10912	0.8116	-2.57811	3.01016	-0.85647	0.391738	0.999747
Gm10923	6.84392	-0.436909	1.05277	-0.415009	0.678135	0.999747
Gm10941	5.33132	0.849978	1.04528	0.813158	0.416127	0.999747
Gm11007	13.1518	1.93445	0.869567	2.22462	0.026107	0.999747
Gm11100	420.308	0.118081	0.152515	0.774227	0.438796	0.999747
Gm11110	28.349	0.0495986	0.439654	0.112813	0.910179	0.999747
Gm11149	161.943	-0.00934474	0.258167	-0.0361965	0.971126	0.999747
Gm11175	125.059	-0.377489	0.264102	-1.42933	0.152909	0.999747
Gm11190	14.6097	-0.506579	0.939138	-0.539408	0.589605	0.999747
Gm11201	11.2856	0.48304	0.765278	0.631196	0.527913	0.999747
Gm11266	3.34494	2.30767	1.51521	1.523	0.127759	0.999747
Gm11273	318.902	0.168086	0.191196	0.879132	0.37933	0.999747
Gm11353	4.17184	-0.36581	1.18406	-0.308946	0.757363	0.999747
Gm1141	1.10199	-0.856716	2.57752	-0.332379	0.739603	0.999747
Gm11413	0.882358	-0.560951	3.28506	-0.170758	0.864414	0.999747
Gm11417	0.481085	-1.97421	3.46894	-0.56911	0.569281	0.999747
Gm11419	0.110716	-0.444058	3.53149	-0.125742	0.899936	0.999747
Gm11423	3.17402	0.706035	1.40484	0.502575	0.615263	0.999747
Gm11454	1.67299	2.12912	2.19027	0.97208	0.331011	0.999747
Gm11457	55.5682	-0.00560813	0.336966	-0.016643	0.986721	0.999747
Gm11459	2.48173	0.115013	1.58067	0.0727621	0.941995	0.999747
Gm11465	1.51709	-0.546959	1.93276	-0.282993	0.777182	0.999747
Gm11491	20.4552	-0.208053	0.531551	-0.391407	0.695496	0.999747
Gm11505	0.164053	0.980023	3.53381	0.277327	0.781529	0.999747
Gm11508	15.1521	-0.0372162	0.606302	-0.0613823	0.951055	0.999747
Gm11513	2.38398	1.41131	1.82526	0.773213	0.439396	0.999747
Gm11525	1.19016	-3.01615	2.92941	-1.02961	0.303192	0.999747
Gm11532	3.87564	-1.43473	1.40982	-1.01768	0.308832	0.999747
Gm11534	0.475896	-1.96292	3.46939	-0.565782	0.571542	0.999747
Gm11537	182.913	0.0678861	0.213274	0.318305	0.750254	0.999747
Gm11542	5.38808	-2.74112	1.41435	-1.93808	0.0526134	0.999747
Gm11549	227.273	0.369601	0.695853	0.531148	0.595316	0.999747
Gm11574	189.744	0.0563287	0.234142	0.240575	0.809885	0.999747
Gm11583	254.807	0.0683133	0.182722	0.373865	0.708505	0.999747
Gm11592	1.7385	0.610973	1.68075	0.363513	0.716222	0.999747
Gm11611	6.81402	-0.00961756	1.05066	-0.00915385	0.992696	0.999747
Gm11613	43.28	-0.106834	0.369232	-0.289343	0.772319	0.999747
Gm11614	0.237995	0.258684	3.53381	0.0732025	0.941645	0.999747
Gm11615	0.832786	1.91719	3.02611	0.633549	0.526375	0.999747
Gm11627	0.983444	1.05547	2.63829	0.40006	0.689112	0.999747
Gm11629	2.36546	0.348026	1.58388	0.21973	0.826081	0.999747
Gm11630	2.27557	3.19583	2.20981	1.4462	0.14812	0.999747
Gm11632	168.591	0.538313	0.240029	2.2427	0.0249163	0.999747
Gm11638	2.37054	-1.11409	1.59989	-0.696354	0.486207	0.999747
Gm11639	1.59013	0.101675	2.2552	0.0450846	0.96404	0.999747
Gm11642	22.2649	0.00384337	0.547401	0.00702112	0.994398	0.999747
Gm11646	24.5445	-0.776292	0.511418	-1.51792	0.129034	0.999747
Gm11650	15.1163	1.23217	0.828937	1.48644	0.137162	0.999747
Gm11651	3.52814	-1.02401	1.43741	-0.712399	0.476218	0.999747
Gm11659	0.795272	1.85492	3.43032	0.540742	0.588685	0.999747
Gm11670	24.8759	0.0148175	0.49901	0.0296937	0.976311	0.999747
Gm11681	0.107716	-0.462649	3.53381	-0.130921	0.895838	0.999747
Gm11695	0.430864	-1.8601	3.47367	-0.535484	0.592315	0.999747
Gm11696	26.9252	-0.379508	0.472574	-0.803065	0.421937	0.999747
Gm11697	4.97001	-1.46363	1.18112	-1.23919	0.215275	0.999747
Gm11706	9.39138	0.232167	0.808468	0.287169	0.773983	0.999747
Gm11715	46.6396	-0.227765	0.378535	-0.601702	0.547373	0.999747
Gm11725	3.13721	3.38117	2.2963	1.47244	0.140901	0.999747
Gm11729	8.90012	-0.699359	0.931382	-0.750883	0.452723	0.999747
Gm11730	1.51006	-1.50394	2.42951	-0.61903	0.535897	0.999747
Gm11732	1.76859	-3.30197	2.01057	-1.6423	0.100527	0.999747
Gm11733	11.2395	0.467878	0.744058	0.628819	0.529467	0.999747
Gm11738	1.07489	0.302039	3.03981	0.0993613	0.920851	0.999747
Gm11739	12.566	-0.625529	0.703194	-0.889553	0.373706	0.999747
Gm11752	0.245824	1.54158	3.52716	0.437061	0.662067	0.999747
Gm11762	0.771294	1.80605	3.46757	0.520841	0.602477	0.999747
Gm11766	5.03468	-0.0968402	1.18946	-0.0814153	0.935112	0.999747
Gm11767	25.4348	0.0683981	0.507305	0.134826	0.892749	0.999747
Gm11769	6.27442	-0.658999	1.0286	-0.640674	0.521734	0.999747
Gm11772	10.7855	-0.0699143	0.74666	-0.093636	0.925398	0.999747
Gm11775	0.164053	0.980023	3.53381	0.277327	0.781529	0.999747
Gm11802	4.01591	-0.656821	1.12539	-0.58364	0.559463	0.999747
Gm11808	289.673	0.280319	0.181786	1.54203	0.123067	0.999747
Gm11816	0.245824	1.54158	3.52716	0.437061	0.662067	0.999747
Gm11837	170.764	-0.0363899	0.199226	-0.182656	0.855068	0.999747
Gm11840	0.171889	0.980023	3.53381	0.277327	0.781529	0.999747
Gm11842	8.40476	0.292803	0.874121	0.334969	0.737648	0.999747
Gm11872	12.5154	0.210025	1.06114	0.197925	0.843104	0.999747
Gm11906	14.9169	-0.141106	0.583636	-0.24177	0.808958	0.999747
Gm11915	0.676364	-0.118111	3.28656	-0.0359376	0.971332	0.999747
Gm11934	0.930859	0.106483	2.91926	0.0364761	0.970903	0.999747
Gm11940	12.6882	-0.782466	0.686249	-1.14021	0.2542	0.999747
Gm11944	24.1396	-0.230495	0.469907	-0.490511	0.623772	0.999747
Gm11946	1.7885	-3.56145	2.50783	-1.42013	0.15557	0.999747
Gm11963	8.27222	-0.165789	1.01864	-0.162756	0.870711	0.999747
Gm11992	2.13424	-0.382929	2.08295	-0.183839	0.85414	0.999747
Gm12043	6.141	0.460211	1.15152	0.399654	0.689411	0.999747
Gm12056	3.77183	0.0799251	1.6163	0.0494495	0.960561	0.999747
Gm12059	18.1233	-0.153526	0.62033	-0.247491	0.804528	0.999747
Gm12061	7.11801	-0.19531	0.844326	-0.231321	0.817065	0.999747
Gm12063	5.4721	1.4581	1.07827	1.35226	0.176293	0.999747
Gm12092	0.107716	-0.462649	3.53381	-0.130921	0.895838	0.999747
Gm12100	0.966197	-1.34938	2.46379	-0.547685	0.583908	0.999747
Gm12108	10.3725	-0.115753	0.782509	-0.147925	0.882402	0.999747
Gm12111	2.78711	-1.71549	1.52294	-1.12643	0.259982	0.999747
Gm12150	2.9405	0.974969	1.27354	0.765559	0.443939	0.999747
Gm12166	26.4049	0.525618	0.454005	1.15774	0.246971	0.999747
Gm12171	0.221432	-0.613179	3.50087	-0.17515	0.860961	0.999747
Gm12184	43.5413	0.228702	0.373765	0.611887	0.540613	0.999747
Gm12185	0.120271	-0.462649	3.53381	-0.130921	0.895838	0.999747
Gm12198	3.22859	-1.26495	1.5324	-0.825468	0.409106	0.999747
Gm12205	0.92175	2.16276	2.94986	0.733175	0.463451	0.999747
Gm12207	0.607711	1.49548	3.43399	0.435494	0.663204	0.999747
Gm12212	0.919648	0.575553	2.4479	0.235121	0.814115	0.999747
Gm12216	1.14882	-0.882847	2.17	-0.406841	0.684125	0.999747
Gm12224	34.5464	-0.159224	0.396286	-0.40179	0.687838	0.999747
Gm12239	0.115083	-0.462649	3.53381	-0.130921	0.895838	0.999747
Gm12256	242.052	0.28842	0.206616	1.39592	0.162738	0.999747
Gm12258	249.993	-0.00553125	0.182017	-0.0303886	0.975757	0.999747
Gm12264	78.9026	0.206776	0.325378	0.635494	0.525106	0.999747
Gm12265	184.545	0.0508872	0.202366	0.251462	0.801457	0.999747
Gm12279	3.00172	-1.93643	1.4331	-1.35122	0.176624	0.999747
Gm12290	0.417713	2.05186	3.49765	0.58664	0.557446	0.999747
Gm12295	3.98674	0.248695	1.73114	0.14366	0.885769	0.999747
Gm12296	1.24209	-2.23903	2.39098	-0.936449	0.349042	0.999747
Gm12316	199.469	0.108593	0.189505	0.573036	0.56662	0.999747
Gm12326	0.656212	2.55134	3.47206	0.73482	0.462449	0.999747
Gm12333	2.54829	-0.811943	1.47456	-0.550635	0.581884	0.999747
Gm12339	0.438822	1.35426	3.50243	0.386664	0.699005	0.999747
Gm12352	994.425	0.0899782	0.136228	0.660498	0.508934	0.999747
Gm12353	19.7242	0.22662	0.56171	0.403446	0.68662	0.999747
Gm12355	17.7612	-0.314929	0.561048	-0.561323	0.574578	0.999747
Gm12356	8.85078	0.264273	0.75655	0.349313	0.726854	0.999747
Gm12359	155.607	0.178393	0.21861	0.816032	0.414482	0.999747
Gm12367	7.17326	-0.258352	1.20195	-0.214944	0.829811	0.999747
Gm12371	122.966	0.236316	0.258197	0.915253	0.360059	0.999747
Gm12394	3.85627	-0.0847618	1.3534	-0.062629	0.950062	0.999747
Gm12404	52.4704	-0.185086	0.36507	-0.506987	0.612164	0.999747
Gm12408	29.0767	0.00146494	0.462498	0.00316745	0.997473	0.999747
Gm12446	5.71246	-0.0720689	0.948116	-0.0760128	0.939409	0.999747
Gm12454	19.4767	0.517659	0.576789	0.897484	0.369461	0.999747
Gm12462	0.52496	1.29325	3.49369	0.370168	0.711258	0.999747
Gm12473	6.04215	-0.117404	1.05559	-0.111222	0.91144	0.999747
Gm12498	40.3729	-0.307494	0.397884	-0.772823	0.439627	0.999747
Gm12500	11.6661	-0.269719	0.746748	-0.361191	0.717957	0.999747
Gm12522	16.9237	-0.184741	0.590441	-0.312887	0.754367	0.999747
Gm12523	2.64113	0.0746244	1.45732	0.0512065	0.959161	0.999747
Gm12525	0.763418	-1.46738	3.14012	-0.467302	0.640284	0.999747
Gm12531	12.4879	0.523996	0.686998	0.762733	0.445623	0.999747
Gm12576	3.85041	-0.805795	1.22122	-0.65983	0.509363	0.999747
Gm12592	162.66	0.0736647	0.242308	0.304013	0.761118	0.999747
Gm12655	7.38314	0.613799	0.94397	0.650231	0.515543	0.999747
Gm12676	0.55058	-1.55731	3.48646	-0.446675	0.655109	0.999747
Gm12689	2.79765	-1.14415	2.09035	-0.547348	0.584139	0.999747
Gm12695	1.56112	1.59905	2.81767	0.567509	0.570368	0.999747
Gm12709	452.46	-0.060066	0.165391	-0.363176	0.716474	0.999747
Gm12735	0.225799	-1.12372	3.52576	-0.318717	0.749941	0.999747
Gm12743	3.85446	0.677483	1.30311	0.519898	0.603134	0.999747
Gm12744	96.964	0.469246	0.329325	1.42487	0.154194	0.999747
Gm12758	136.574	0.0286088	0.221888	0.128934	0.89741	0.999747
Gm12764	0.554374	0.46923	3.28799	0.14271	0.886519	0.999747
Gm128	8.28853	0.0779336	1.0342	0.0753567	0.939931	0.999747
Gm12802	118.231	0.173212	0.244548	0.708296	0.478761	0.999747
Gm12811	1.30759	-3.66176	2.80926	-1.30346	0.192419	0.999747
Gm12841	37.7258	-0.151989	0.403343	-0.376823	0.706305	0.999747
Gm12843	0.222799	-1.11983	3.51692	-0.318413	0.750172	0.999747
Gm12860	3.46115	-1.01853	1.34072	-0.759691	0.447439	0.999747
Gm12868	4.10871	1.19572	1.35678	0.88129	0.378161	0.999747
Gm12898	40.305	-0.103076	0.427983	-0.240841	0.809678	0.999747
Gm12905	21.984	0.333779	0.499633	0.668048	0.504103	0.999747
Gm12915	2.00578	-2.36754	2.08047	-1.13799	0.255127	0.999747
Gm12925	0.949245	-1.86646	2.88154	-0.647728	0.517161	0.999747
Gm12930	5.45443	-1.13985	1.1036	-1.03285	0.301676	0.999747
Gm12932	7.70797	2.05997	0.959703	2.14647	0.0318358	0.999747
Gm12940	269.312	0.0291131	0.187689	0.155113	0.876732	0.999747
Gm12945	0.460331	-1.92847	3.47079	-0.555628	0.578465	0.999747
Gm12953	26.7642	0.0554432	0.45408	0.1221	0.90282	0.999747
Gm12963	4.39477	-1.08974	1.41467	-0.770315	0.441113	0.999747
Gm12965	6.09545	0.111107	0.972766	0.114218	0.909065	0.999747
Gm12968	0.515667	2.26858	3.48533	0.650893	0.515115	0.999747
Gm12976	0.916907	-0.702833	2.93727	-0.239281	0.810887	0.999747
Gm12992	1471.86	-0.0312173	0.109914	-0.284016	0.776398	0.999747
Gm12996	3.30831	-1.22444	1.5261	-0.802332	0.422361	0.999747
Gm12999	775.179	0.29856	0.155163	1.92417	0.0543331	0.999747
Gm13003	1.50892	1.81941	2.33762	0.778318	0.436381	0.999747
Gm13008	130.066	-0.122258	0.234594	-0.521146	0.602265	0.999747
Gm13016	11.2496	-0.365128	0.811686	-0.449839	0.652826	0.999747
Gm13025	0.379485	-0.359274	3.51215	-0.102295	0.918523	0.999747
Gm13031	7.82628	0.179944	0.94737	0.189941	0.849356	0.999747
Gm13054	4.12502	0.164935	1.1043	0.149357	0.881272	0.999747
Gm13066	69.9213	-0.0991375	0.324928	-0.305106	0.760286	0.999747
Gm13068	81.2764	0.51132	0.281788	1.81456	0.069592	0.999747
Gm13091	99.9168	0.104044	0.317844	0.327342	0.743409	0.999747
Gm13093	5.23407	0.757028	1.12483	0.673017	0.500937	0.999747
Gm13110	0.652974	-1.23404	3.46572	-0.356071	0.721787	0.999747
Gm13111	16.9025	-1.02699	0.782296	-1.31279	0.189252	0.999747
Gm13112	36.5287	-0.383373	0.546548	-0.701444	0.483026	0.999747
Gm13178	0.679364	-0.395127	3.32661	-0.118778	0.905451	0.999747
Gm13179	12.4756	-0.103942	0.636421	-0.163322	0.870265	0.999747
Gm13199	3.62519	0.929715	1.22586	0.75842	0.4482	0.999747
Gm13205	66.301	0.131596	0.336384	0.391209	0.695643	0.999747
Gm13257	1.22366	0.181175	2.471	0.0733205	0.941551	0.999747
Gm13262	8.24968	-0.212746	0.812117	-0.261964	0.793349	0.999747
Gm13293	0.171889	0.980023	3.53381	0.277327	0.781529	0.999747
Gm13298	22.8141	1.5693	0.745099	2.10617	0.0351898	0.999747
Gm13304	1.00864	0.185879	3.0928	0.0601004	0.952076	0.999747
Gm13306	31.2922	0.635345	0.44248	1.43587	0.151039	0.999747
Gm13327	51.376	-0.216492	0.352179	-0.614724	0.538737	0.999747
Gm13334	0.708703	-1.46403	3.21462	-0.455428	0.648802	0.999747
Gm13344	11.6421	-0.843309	0.705136	-1.19595	0.231716	0.999747
Gm13362	80.5841	0.293826	0.411499	0.714038	0.475204	0.999747
Gm13373	0.446419	-2.168	3.46051	-0.626497	0.530989	0.999747
Gm13375	112.886	0.0197826	0.273991	0.0722018	0.942441	0.999747
Gm13389	0.635938	1.52682	3.48115	0.438596	0.660955	0.999747
Gm13390	12.9899	-0.0836009	0.654179	-0.127795	0.898311	0.999747
Gm13391	0.328106	1.75562	3.51817	0.499016	0.617768	0.999747
Gm13402	58.1356	-0.154468	0.336561	-0.458959	0.646264	0.999747
Gm13404	0.712131	3.06078	3.44321	0.888932	0.37404	0.999747
Gm13405	0.430864	-1.8601	3.47367	-0.535484	0.592315	0.999747
Gm13421	7.73715	0.338018	0.952332	0.354937	0.722637	0.999747
Gm13427	11.7532	0.101106	0.685495	0.147493	0.882743	0.999747
Gm13446	2.25195	-0.633227	1.67692	-0.377614	0.705718	0.999747
Gm13480	0.977831	-1.81849	2.60372	-0.698419	0.484915	0.999747
Gm13481	1.36114	0.978127	2.26567	0.431716	0.665948	0.999747
Gm13483	2.01766	0.000660681	1.63407	0.000404316	0.999677	0.999747
Gm13496	0.679815	-1.8658	3.27664	-0.569425	0.569068	0.999747
Gm13497	1.23729	-0.42927	2.90981	-0.147525	0.882718	0.999747
Gm13523	0.279605	0.258684	3.53381	0.0732025	0.941645	0.999747
Gm13524	1.45632	-1.90413	2.53182	-0.75208	0.452003	0.999747
Gm13528	0.110716	-0.444058	3.53149	-0.125742	0.899936	0.999747
Gm13530	12.1366	-0.516886	0.661411	-0.78149	0.434514	0.999747
Gm13544	30.9891	0.497457	0.446614	1.11384	0.265347	0.999747
Gm13547	2.14204	-1.91907	1.87612	-1.02289	0.30636	0.999747
Gm13554	49.4114	0.0210814	0.376406	0.056007	0.955336	0.999747
Gm13558	2.65232	0.823945	1.61567	0.509972	0.610071	0.999747
Gm13562	23.5006	0.118342	0.521177	0.227066	0.820373	0.999747
Gm13563	107.737	-0.0177294	0.266479	-0.0665322	0.946954	0.999747
Gm13568	0.83304	0.145325	3.0855	0.0470992	0.962434	0.999747
Gm13589	2.90662	-1.27598	1.71986	-0.741913	0.45814	0.999747
Gm136	53.8804	0.409756	0.351247	1.16658	0.243381	0.999747
Gm13601	0.886377	1.10763	3.27583	0.338122	0.735271	0.999747
Gm13609	16.1166	0.117291	0.590414	0.198659	0.842529	0.999747
Gm13610	372.407	0.11255	0.171924	0.654651	0.512693	0.999747
Gm13617	0.360814	-1.64913	3.48359	-0.473399	0.635928	0.999747
Gm13619	8.30788	0.0130094	0.800915	0.0162431	0.98704	0.999747
Gm13620	12.1228	0.553697	0.707316	0.782815	0.433736	0.999747
Gm13625	116.848	-0.0112832	0.251262	-0.0449061	0.964182	0.999747
Gm13629	14.0672	-0.136078	0.680904	-0.199849	0.841599	0.999747
Gm13630	12.0525	-1.16658	0.729675	-1.59877	0.109871	0.999747
Gm13644	72.0612	-0.0336877	0.301256	-0.111824	0.910963	0.999747
Gm13645	38.1727	0.0374964	0.388812	0.0964382	0.923173	0.999747
Gm13703	6.2251	-0.791649	0.961269	-0.823546	0.410198	0.999747
Gm13709	7.3032	0.673361	0.838131	0.803408	0.421739	0.999747
Gm13710	1.11595	2.75897	2.51623	1.09647	0.272873	0.999747
Gm13713	27.2932	0.129735	0.456916	0.283936	0.776459	0.999747
Gm13716	82.437	-0.0888456	0.380129	-0.233725	0.815199	0.999747
Gm13727	0.107716	-0.462649	3.53381	-0.130921	0.895838	0.999747
Gm13748	6.77872	0.111227	0.847756	0.131201	0.895616	0.999747
Gm13749	1.07346	-1.93741	2.4993	-0.775181	0.438233	0.999747
Gm13778	0.115083	-0.462649	3.53381	-0.130921	0.895838	0.999747
Gm13789	108.03	-0.324494	0.36995	-0.87713	0.380416	0.999747
Gm13814	18.6706	-0.0976365	0.713477	-0.136846	0.891153	0.999747
Gm13830	3.59417	-0.893807	1.46133	-0.611638	0.540777	0.999747
Gm13833	0.580602	-2.18987	3.46109	-0.632712	0.526922	0.999747
Gm13834	0.243183	0.258684	3.53381	0.0732025	0.941645	0.999747
Gm13844	1.63476	-3.1159	2.02229	-1.54078	0.12337	0.999747
Gm13846	1.45901	1.71164	1.99113	0.859632	0.389992	0.999747
Gm13848	9.9046	1.06236	0.814056	1.30502	0.191888	0.999747
Gm13856	29.1042	0.349281	0.473918	0.737007	0.461118	0.999747
Gm13861	5.37328	-0.434983	1.11795	-0.389088	0.697211	0.999747
Gm13872	11.0234	0.312965	0.802226	0.390121	0.696447	0.999747
Gm13883	204.878	0.455443	0.223002	2.04233	0.0411188	0.999747
Gm13889	515.758	-0.187139	0.182268	-1.02672	0.30455	0.999747
Gm13974	24.4433	0.189318	0.503928	0.375686	0.707151	0.999747
Gm13997	4.59558	-0.382447	1.11299	-0.343621	0.731132	0.999747
Gm13999	79.1325	-0.266126	0.355878	-0.747801	0.45458	0.999747
Gm14002	1.72331	-1.76945	2.24723	-0.787393	0.431052	0.999747
Gm14004	142.997	0.22025	0.305698	0.720481	0.471229	0.999747
Gm14015	0.585791	-2.19925	3.46077	-0.635478	0.525117	0.999747
Gm14022	0.611283	-0.68087	3.43397	-0.198275	0.84283	0.999747
Gm14023	0.328106	1.75562	3.51817	0.499016	0.617768	0.999747
Gm14027	34.8497	0.48094	0.424914	1.13185	0.257696	0.999747
Gm14029	0.492159	2.22095	3.48786	0.636765	0.524278	0.999747
Gm14033	4.90326	-0.196227	1.42165	-0.138028	0.890219	0.999747
Gm14062	3.08898	-2.43813	1.7112	-1.42481	0.154213	0.999747
Gm14066	20.9551	-0.0589571	0.580102	-0.101632	0.919049	0.999747
Gm14089	1.25158	-2.59945	2.47052	-1.05219	0.292714	0.999747
Gm14091	0.676688	-0.63293	3.45134	-0.183387	0.854495	0.999747
Gm14120	0.481085	-1.97421	3.46894	-0.56911	0.569281	0.999747
Gm14133	5.40543	-0.30102	0.955914	-0.314903	0.752836	0.999747
Gm14137	1.29126	2.09994	2.22783	0.942596	0.345888	0.999747
Gm14164	1276.96	0.0667051	0.111888	0.596175	0.551058	0.999747
Gm14168	37.8599	0.33878	0.421306	0.804119	0.421328	0.999747
Gm14169	46.7092	0.222959	0.349759	0.637465	0.523822	0.999747
Gm14170	0.171889	0.980023	3.53381	0.277327	0.781529	0.999747
Gm14198	17.8591	1.36381	0.621287	2.19514	0.0281532	0.999747
Gm14204	356.655	-0.023736	0.205361	-0.115582	0.907984	0.999747
Gm14205	58.2026	-0.0433981	0.420778	-0.103138	0.917854	0.999747
Gm14232	23.5053	0.144788	0.475349	0.304593	0.760676	0.999747
Gm14233	161.349	0.0624416	0.204943	0.304678	0.760611	0.999747
Gm14246	3.60164	-2.8506	1.69454	-1.68223	0.0925242	0.999747
Gm14252	6.70544	-0.281666	1.04159	-0.270418	0.786838	0.999747
Gm14257	2.05208	-2.04882	1.9051	-1.07544	0.282178	0.999747
Gm14267	0.215432	-1.08804	3.51938	-0.309156	0.757203	0.999747
Gm14275	3.0834	0.519692	1.3599	0.382154	0.702347	0.999747
Gm14286	50.4145	-0.138314	0.39608	-0.349208	0.726933	0.999747
Gm14288	78.1446	-0.0409839	0.273316	-0.14995	0.880804	0.999747
Gm14290	713.774	-0.0169648	0.137927	-0.122998	0.902108	0.999747
Gm14291	12.3055	-0.733243	0.688297	-1.0653	0.28674	0.999747
Gm14295	190.606	-0.296381	0.204158	-1.45172	0.146579	0.999747
Gm14296	48.2256	-0.0546637	0.505751	-0.108084	0.913929	0.999747
Gm14302	1.52795	-0.818376	1.81713	-0.450367	0.652446	0.999747
Gm14305	96.5199	0.064896	0.26791	0.242231	0.808601	0.999747
Gm14308	7.67519	0.465708	0.809952	0.574982	0.565303	0.999747
Gm14317	0.515667	2.26858	3.48533	0.650893	0.515115	0.999747
Gm14322	93.6906	0.376018	0.324987	1.15703	0.247262	0.999747
Gm14325	55.9744	-0.44126	0.331257	-1.33208	0.182835	0.999747
Gm14326	129.074	-0.0682907	0.245108	-0.278615	0.78054	0.999747
Gm14327	4.55554	0.860468	1.31435	0.654674	0.512678	0.999747
Gm14329	22.4582	0.514668	0.52009	0.989574	0.322382	0.999747
Gm14340	5.58131	0.722918	1.08799	0.664455	0.506399	0.999747
Gm14342	2.52704	-2.53044	1.79704	-1.40811	0.159098	0.999747
Gm14344	0.122912	0.980023	3.53381	0.277327	0.781529	0.999747
Gm14377	0.240543	-1.19318	3.51146	-0.339797	0.73401	0.999747
Gm14379	7.12516	0.125167	0.972429	0.128716	0.897582	0.999747
Gm14391	11.783	0.253389	0.756766	0.334831	0.737753	0.999747
Gm14393	3.6862	0.145805	1.39291	0.104677	0.916632	0.999747
Gm14399	39.7384	0.480395	0.389038	1.23483	0.216894	0.999747
Gm14401	1.1003	-0.717748	2.34799	-0.305687	0.759843	0.999747
Gm14403	61.0997	0.247925	0.40106	0.618173	0.536461	0.999747
Gm14406	0.218432	-1.12372	3.52576	-0.318717	0.749941	0.999747
Gm14410	31.4449	-0.223387	0.461435	-0.484114	0.628305	0.999747
Gm14412	30.7282	0.377134	0.457484	0.824365	0.409732	0.999747
Gm14418	23.1574	-0.528077	0.527629	-1.00085	0.3169	0.999747
Gm14419	24.7235	1.04517	0.680483	1.53593	0.124556	0.999747
Gm14434	4.66509	-4.82243	3.39088	-1.42218	0.154975	0.999747
Gm14443	12.145	-0.32429	0.697932	-0.464644	0.642186	0.999747
Gm14444	0.583243	-1.18856	3.46743	-0.342779	0.731765	0.999747
Gm14455	85.7532	-0.302608	0.295053	-1.02561	0.305077	0.999747
Gm14471	5.66842	-0.916802	1.08147	-0.847736	0.396585	0.999747
Gm14493	16.3131	-0.324522	0.58478	-0.554947	0.578931	0.999747
Gm14532	3.9476	-0.883204	1.31748	-0.670375	0.502619	0.999747
Gm14546	0.107716	-0.462649	3.53381	-0.130921	0.895838	0.999747
Gm14549	18.2052	-0.0266442	0.651391	-0.0409036	0.967373	0.999747
Gm14573	9.81102	-0.576285	0.765679	-0.752646	0.451663	0.999747
Gm14597	728.41	-0.278706	0.162842	-1.71151	0.0869868	0.999747
Gm14634	20.3182	-0.343132	0.638459	-0.537438	0.590965	0.999747
Gm14636	6.2128	1.62494	1.01625	1.59896	0.109829	0.999747
Gm14637	15.0199	0.20861	0.731768	0.285077	0.775585	0.999747
Gm14685	0.674976	2.18246	3.02078	0.722484	0.469997	0.999747
Gm14698	7.41389	0.413373	0.811077	0.509659	0.61029	0.999747
Gm14703	1744.64	-0.22456	0.174317	-1.28823	0.197667	0.999747
Gm14798	60.5459	0.0974525	0.307301	0.317124	0.751149	0.999747
Gm14817	175.411	-0.600376	0.243987	-2.46068	0.0138673	0.999747
Gm14820	46.5363	0.269243	0.361785	0.744207	0.456751	0.999747
Gm14827	0.360814	-1.64913	3.48359	-0.473399	0.635928	0.999747
Gm14862	2.67999	-0.679845	1.41881	-0.479165	0.631821	0.999747
Gm14866	5.33704	0.386297	1.42134	0.271784	0.785788	0.999747
Gm14963	1.27886	2.24783	2.92751	0.767831	0.442587	0.999747
Gm14964	17.5489	-0.990686	0.563981	-1.75659	0.0789869	0.999747
Gm14965	3.46694	1.04909	1.60616	0.653164	0.51365	0.999747
Gm14966	8.96068	0.0877593	0.801669	0.109471	0.912829	0.999747
Gm15063	366.107	-0.0402917	0.153232	-0.262946	0.792592	0.999747
Gm15083	2.22129	1.94733	2.20872	0.881658	0.377962	0.999747
Gm15138	1.61872	-0.3785	1.89673	-0.199554	0.841829	0.999747
Gm15155	7.77533	-0.12296	0.853741	-0.144025	0.885481	0.999747
Gm15156	13.2761	0.171662	0.686904	0.249907	0.802659	0.999747
Gm15169	36.0132	0.202266	0.485621	0.416509	0.677038	0.999747
Gm15200	29.0105	0.563347	0.452225	1.24572	0.212866	0.999747
Gm15201	11.7981	-1.05868	0.744951	-1.42115	0.155274	0.999747
Gm15202	6.29041	-0.801293	1.05985	-0.756046	0.449622	0.999747
Gm15243	7.50013	0.223166	0.830234	0.268798	0.788085	0.999747
Gm15246	11.0557	-1.43572	0.842701	-1.70371	0.088436	0.999747
Gm15247	1.73689	-1.32699	1.83262	-0.724096	0.469007	0.999747
Gm15265	74.6738	0.289012	0.340457	0.848894	0.39594	0.999747
Gm15270	32.5644	0.597698	0.658976	0.907009	0.364402	0.999747
Gm15283	86.7405	0.0876113	0.265645	0.329805	0.741547	0.999747
Gm15317	10.0032	-0.187796	0.806358	-0.232894	0.815844	0.999747
Gm15319	2.40816	2.76635	2.23784	1.23617	0.216395	0.999747
Gm15322	1.40031	-3.22512	3.05316	-1.05632	0.290821	0.999747
Gm15328	3.6169	1.04885	2.08855	0.50219	0.615534	0.999747
Gm15336	76.3053	-0.185733	0.277836	-0.6685	0.503814	0.999747
Gm15337	203.866	-0.201734	0.218093	-0.924988	0.354972	0.999747
Gm15342	40.4278	0.031089	0.384708	0.0808121	0.935591	0.999747
Gm15344	114.561	0.0596485	0.241693	0.246795	0.805067	0.999747
Gm15347	2.39821	0.779293	1.70568	0.456882	0.647756	0.999747
Gm15350	1.89333	-1.40417	1.83983	-0.763206	0.445341	0.999747
Gm15351	4.65904	0.36636	1.24598	0.294033	0.768733	0.999747
Gm15356	0.279605	0.258684	3.53381	0.0732025	0.941645	0.999747
Gm15384	3.17478	2.06747	1.79226	1.15355	0.248683	0.999747
Gm15396	1.80554	-0.396417	1.83284	-0.216286	0.828765	0.999747
Gm15401	0.435822	1.02072	3.51148	0.290681	0.771296	0.999747
Gm15406	1.67949	0.376806	2.14045	0.176041	0.860262	0.999747
Gm15408	0.748946	-1.82857	2.88955	-0.632823	0.52685	0.999747
Gm15411	14.2954	1.29717	0.743743	1.74411	0.0811396	0.999747
Gm15415	284.243	-0.363458	0.233558	-1.55618	0.119666	0.999747
Gm15417	2.28213	0.408553	1.91393	0.213463	0.830966	0.999747
Gm15440	27.0509	0.530065	0.498896	1.06248	0.28802	0.999747
Gm15441	1.36838	-0.00239334	2.01981	-0.00118493	0.999055	0.999747
Gm15444	18.6055	0.095057	0.616355	0.154224	0.877433	0.999747
Gm15445	4.58579	1.54393	3.45311	0.447113	0.654793	0.999747
Gm15446	128.061	0.00128118	0.233234	0.00549313	0.995617	0.999747
Gm15462	0.430864	-1.8601	3.47367	-0.535484	0.592315	0.999747
Gm15471	3.9984	-0.294901	1.20527	-0.244675	0.806708	0.999747
Gm15477	11.9358	0.190523	0.706028	0.269851	0.787275	0.999747
Gm15478	0.115083	-0.462649	3.53381	-0.130921	0.895838	0.999747
Gm15479	0.245824	1.54158	3.52716	0.437061	0.662067	0.999747
Gm15491	196.345	-0.297225	0.210659	-1.41093	0.158264	0.999747
Gm15492	8.80984	-0.181886	0.821818	-0.221321	0.824842	0.999747
Gm15494	2.3578	0.111615	1.63318	0.0683424	0.945513	0.999747
Gm15496	40.1407	-0.281847	0.427943	-0.658609	0.510147	0.999747
Gm15506	3.22407	0.36629	1.61775	0.22642	0.820875	0.999747
Gm15510	10.8617	-0.919896	0.736954	-1.24824	0.211943	0.999747
Gm15511	2.10208	0.0411752	1.5659	0.0262949	0.979022	0.999747
Gm15512	21.7501	0.394552	0.507541	0.777379	0.436935	0.999747
Gm15513	12.8918	0.0714633	0.75777	0.0943074	0.924865	0.999747
Gm15518	265.104	-0.0518381	0.166151	-0.311995	0.755045	0.999747
Gm15522	62.8996	0.633576	0.320176	1.97883	0.0478346	0.999747
Gm15537	23.8716	-0.219973	0.468913	-0.469112	0.638989	0.999747
Gm15540	9.7868	0.181458	0.838231	0.216477	0.828616	0.999747
Gm15545	2.88013	-1.25312	1.68796	-0.742386	0.457854	0.999747
Gm15558	0.120271	-0.462649	3.53381	-0.130921	0.895838	0.999747
Gm15559	66.5508	0.0400878	0.307887	0.130203	0.896406	0.999747
Gm15567	26.7362	-0.265887	0.457776	-0.580822	0.56136	0.999747
Gm15591	23.6303	-0.477922	0.500101	-0.955649	0.339249	0.999747
Gm15594	21.8022	0.0414913	0.533604	0.0777567	0.938022	0.999747
Gm15601	143.717	0.0363076	0.220741	0.164481	0.869352	0.999747
Gm15608	0.821144	-1.36439	3.39402	-0.401998	0.687686	0.999747
Gm15609	6.75283	0.433837	1.09399	0.396564	0.691689	0.999747
Gm15612	47.3662	0.274741	0.397417	0.691318	0.489366	0.999747
Gm15619	2.31932	1.32609	1.53727	0.862628	0.388342	0.999747
Gm15624	33.0972	0.115937	0.521084	0.222492	0.823931	0.999747
Gm15627	3.35799	-0.535961	1.69365	-0.316454	0.751658	0.999747
Gm15631	69.3681	-0.52304	0.290763	-1.79886	0.0720414	0.999747
Gm15634	1.84359	-1.81788	2.05675	-0.883864	0.376769	0.999747
Gm15642	53.8382	0.0692082	0.327656	0.211222	0.832714	0.999747
Gm15645	3.11399	0.0765123	1.24457	0.0614768	0.950979	0.999747
Gm15646	2.42055	0.355111	1.70716	0.208013	0.835219	0.999747
Gm15648	600.364	-0.16531	0.142115	-1.16321	0.244743	0.999747
Gm15651	34.5765	0.133427	0.398147	0.33512	0.737534	0.999747
Gm15655	1.26331	-2.15099	2.60806	-0.824747	0.409515	0.999747
Gm15658	7.52569	0.895251	1.00115	0.894222	0.371203	0.999747
Gm15663	160.178	-0.119782	0.212108	-0.564722	0.572263	0.999747
Gm15672	31.9147	-0.602394	0.593668	-1.0147	0.310249	0.999747
Gm15679	1.77113	-0.263144	1.71009	-0.153878	0.877706	0.999747
Gm15688	5.15724	0.4931	1.28094	0.384951	0.700273	0.999747
Gm15704	2.04983	0.713071	1.98014	0.360111	0.718764	0.999747
Gm15706	25.1242	0.535312	0.472248	1.13354	0.256987	0.999747
Gm15708	0.338112	-0.549749	3.52408	-0.155998	0.876035	0.999747
Gm15717	2.09834	0.18017	1.58405	0.11374	0.909444	0.999747
Gm15721	185.428	0.0242027	0.206823	0.117021	0.906843	0.999747
Gm15723	1.99352	0.827403	1.73243	0.477597	0.632937	0.999747
Gm15726	3.83782	0.510138	1.21099	0.421257	0.673568	0.999747
Gm15728	110.237	-0.149743	0.296496	-0.505042	0.61353	0.999747
Gm15735	0.115083	-0.462649	3.53381	-0.130921	0.895838	0.999747
Gm15738	1307.44	0.119376	0.123116	0.969622	0.332235	0.999747
Gm15743	7.55479	1.39817	1.02394	1.36548	0.172101	0.999747
Gm15751	31.4194	0.258774	0.47638	0.543209	0.586986	0.999747
Gm15756	1.20239	-1.15838	2.67243	-0.433457	0.664682	0.999747
Gm15758	0.730629	0.848411	2.9236	0.290194	0.771668	0.999747
Gm15764	36.9098	0.152288	0.551854	0.275958	0.782581	0.999747
Gm15767	0.122912	0.980023	3.53381	0.277327	0.781529	0.999747
Gm15774	1.47986	-2.73774	2.51576	-1.08824	0.276491	0.999747
Gm15777	0.230165	-1.15099	3.51456	-0.32749	0.743297	0.999747
Gm15787	34.3031	-0.415561	0.404205	-1.02809	0.303906	0.999747
Gm15788	0.991544	-0.0381655	2.4119	-0.0158238	0.987375	0.999747
Gm15810	0.350437	-1.61963	3.48512	-0.464727	0.642127	0.999747
Gm15813	0.460331	-1.92847	3.47079	-0.555628	0.578465	0.999747
Gm15816	11.0444	-0.803002	0.730364	-1.09946	0.271569	0.999747
Gm15819	0.115083	-0.462649	3.53381	-0.130921	0.895838	0.999747
Gm15821	0.878129	1.48533	3.47024	0.428018	0.668638	0.999747
Gm15825	2.93482	0.552035	1.66562	0.33143	0.74032	0.999747
Gm15829	1.81774	-1.01595	1.87956	-0.540525	0.588835	0.999747
Gm15832	329.199	0.192779	0.198032	0.973476	0.330317	0.999747
Gm15834	59.515	0.288786	0.384176	0.751702	0.45223	0.999747
Gm15849	5.70462	-1.32189	1.05374	-1.25448	0.209668	0.999747
Gm15850	1.25109	0.276694	2.59637	0.10657	0.91513	0.999747
Gm15851	0.60965	-1.15552	3.40299	-0.33956	0.734188	0.999747
Gm15852	4.69106	0.248025	1.09216	0.227095	0.82035	0.999747
Gm15853	1.83397	2.93681	2.58426	1.13642	0.25578	0.999747
Gm15856	11.308	-0.603519	0.849606	-0.710352	0.477486	0.999747
Gm15857	3.75844	0.628319	1.56908	0.400437	0.688835	0.999747
Gm15860	6.91177	0.157251	0.983767	0.159846	0.873003	0.999747
Gm15862	2.57248	-3.53928	2.23288	-1.58507	0.112949	0.999747
Gm15863	16.8861	-0.622703	0.569689	-1.09306	0.274369	0.999747
Gm15867	10.1019	-0.0344403	0.748269	-0.0460266	0.963289	0.999747
Gm15879	33.6483	0.515575	0.465517	1.10753	0.268064	0.999747
Gm15884	103.169	-0.172246	0.242619	-0.709946	0.477738	0.999747
Gm15886	564.396	-0.0928842	0.149777	-0.620149	0.53516	0.999747
Gm15888	10.6654	0.295259	0.734542	0.401964	0.687711	0.999747
Gm15890	0.343778	1.80087	3.51473	0.512379	0.608385	0.999747
Gm15893	0.941879	-1.86162	2.64276	-0.704423	0.481169	0.999747
Gm15894	4.90853	-0.250527	1.38581	-0.18078	0.85654	0.999747
Gm15895	23.7794	-0.572554	0.603036	-0.949453	0.34239	0.999747
Gm15910	4.69443	-0.534372	1.35319	-0.394897	0.692919	0.999747
Gm15912	117.773	-0.188846	0.25989	-0.726638	0.467448	0.999747
Gm15927	27.231	0.026308	0.447681	0.058765	0.953139	0.999747
Gm15932	11.2283	-0.281799	0.705218	-0.399591	0.689458	0.999747
Gm15939	6.56029	-0.0474618	0.986435	-0.0481145	0.961625	0.999747
Gm15943	20.1952	0.675247	0.565818	1.1934	0.232713	0.999747
Gm15945	19.7902	0.466134	0.567853	0.82087	0.411721	0.999747
Gm15954	41.3514	-0.45409	0.398695	-1.13894	0.254728	0.999747
Gm15956	6.41564	-0.296418	0.914769	-0.324036	0.745911	0.999747
Gm15958	0.368737	1.93003	3.50554	0.550568	0.58193	0.999747
Gm15964	100.94	0.0118108	0.266456	0.0443254	0.964645	0.999747
Gm15965	0.171889	0.980023	3.53381	0.277327	0.781529	0.999747
Gm15983	4.65509	0.65355	1.20556	0.542112	0.587741	0.999747
Gm15991	9.71604	-1.36821	0.79773	-1.71513	0.0863223	0.999747
Gm15995	1.37805	-0.05722	2.80092	-0.020429	0.983701	0.999747
Gm15996	10.0306	-0.272108	0.715781	-0.380156	0.70383	0.999747
Gm15997	7.27951	-0.827678	0.896744	-0.922981	0.356017	0.999747
Gm15998	15.5764	0.132883	0.586449	0.22659	0.820743	0.999747
Gm16001	22.9592	-0.231223	0.513589	-0.45021	0.652559	0.999747
Gm16008	31.2889	-0.564214	0.672772	-0.83864	0.401671	0.999747
Gm16023	40.8228	0.597818	0.367725	1.62572	0.10401	0.999747
Gm16025	27.6173	-0.125442	0.478214	-0.262314	0.793079	0.999747
Gm16033	11.6038	0.618661	0.744003	0.83153	0.405674	0.999747
Gm16034	9.75854	0.454521	0.727343	0.624905	0.532033	0.999747
Gm16041	0.360814	-1.64913	3.48359	-0.473399	0.635928	0.999747
Gm16047	4.2139	2.72043	3.2023	0.849524	0.39559	0.999747
Gm16049	15.5855	-0.312564	0.652373	-0.479119	0.631854	0.999747
Gm1604a	87.626	-0.246011	0.893612	-0.275299	0.783086	0.999747
Gm1604b	13.0433	0.512068	0.835932	0.612571	0.54016	0.999747
Gm16052	28.5593	-0.434809	0.537041	-0.809638	0.418148	0.999747
Gm16054	168.959	0.265972	0.207361	1.28266	0.199613	0.999747
Gm16055	3.51508	0.981844	1.60131	0.613152	0.539776	0.999747
Gm16059	119.274	-0.213167	0.23905	-0.891727	0.372539	0.999747
Gm16062	298.568	0.240695	0.179199	1.34317	0.179216	0.999747
Gm16066	8.71178	-0.302118	0.879607	-0.343469	0.731245	0.999747
Gm16069	74.2535	0.12466	0.284476	0.438211	0.661234	0.999747
Gm16070	7.59277	1.20599	0.944326	1.27709	0.201571	0.999747
Gm16075	17.1303	0.258684	0.587315	0.440452	0.65961	0.999747
Gm16083	2.86598	1.08892	1.65531	0.657835	0.510644	0.999747
Gm16090	0.822904	-1.58312	3.06527	-0.51647	0.605526	0.999747
Gm16092	6.2226	0.342546	1.14638	0.298807	0.765088	0.999747
Gm16096	66.1653	0.131897	0.325658	0.405016	0.685465	0.999747
Gm16098	1.77989	1.49292	2.25001	0.663518	0.506999	0.999747
Gm16099	7.71241	-0.45212	0.889106	-0.50851	0.611096	0.999747
Gm16104	6.84965	-1.19228	0.960292	-1.24159	0.21439	0.999747
Gm16105	1201.75	-0.213699	0.158212	-1.35071	0.176788	0.999747
Gm16108	5.06133	-0.3613	1.04017	-0.347347	0.728331	0.999747
Gm16124	4.09861	-0.733872	1.2472	-0.588418	0.556252	0.999747
Gm16153	33.8436	-0.378702	0.421708	-0.89802	0.369175	0.999747
Gm16159	5.58109	-0.00913465	0.934812	-0.00977165	0.992203	0.999747
Gm16163	18.591	0.0886933	0.637338	0.139162	0.889322	0.999747
Gm16170	19.0816	-0.256874	0.725336	-0.354146	0.72323	0.999747
Gm16172	78.4047	0.118934	0.288629	0.412065	0.680292	0.999747
Gm16181	8.78924	-0.923643	0.83627	-1.10448	0.269385	0.999747
Gm16183	44.6233	-0.518083	0.529685	-0.978097	0.328026	0.999747
Gm16185	2.72017	1.28032	1.61866	0.790975	0.428958	0.999747
Gm16192	41.0365	-0.502607	0.425305	-1.18176	0.237302	0.999747
Gm16193	0.470708	-1.95153	3.46985	-0.562426	0.573826	0.999747
Gm16201	3.13759	0.588699	1.5826	0.371982	0.709906	0.999747
Gm16206	1.77719	-1.16592	1.73605	-0.671592	0.501844	0.999747
Gm16214	20.336	-0.505979	0.550459	-0.919195	0.357993	0.999747
Gm16229	127.155	-0.153327	0.301351	-0.508798	0.610894	0.999747
Gm16230	2.55212	-0.90416	1.8494	-0.488894	0.624917	0.999747
Gm16234	61.8895	0.00227346	0.33303	0.0068266	0.994553	0.999747
Gm16235	25.1681	-0.500388	0.475923	-1.05141	0.293072	0.999747
Gm16240	1.54465	-0.960849	1.90092	-0.505466	0.613231	0.999747
Gm16244	13.8818	0.875568	0.655899	1.33491	0.181905	0.999747
Gm16253	6.05211	0.149944	0.952609	0.157404	0.874927	0.999747
Gm16263	4.78783	-0.0833763	1.02985	-0.0809593	0.935474	0.999747
Gm16267	3.49032	1.22557	1.47892	0.828695	0.407277	0.999747
Gm16268	4.62388	0.327811	1.11193	0.294812	0.768138	0.999747
Gm16272	98.9026	0.0838814	0.261162	0.321185	0.74807	0.999747
Gm16277	97.7711	0.0439156	0.36006	0.121968	0.902925	0.999747
Gm16278	157.218	0.223667	0.229944	0.972702	0.330701	0.999747
Gm16279	423.626	-0.167108	0.1591	-1.05033	0.293566	0.999747
Gm16283	2.51263	0.884679	1.68336	0.525544	0.599205	0.999747
Gm16286	1634.42	-0.0126357	0.112801	-0.112018	0.910809	0.999747
Gm16287	23.1544	0.102153	0.628998	0.162406	0.870986	0.999747
Gm16291	2.21458	-1.28836	1.84938	-0.696643	0.486026	0.999747
Gm16295	73.1564	-0.0716131	0.304735	-0.235001	0.814208	0.999747
Gm16299	10.4102	0.902454	0.809166	1.11529	0.264727	0.999747
Gm16302	8.386	0.00712986	0.814549	0.00875314	0.993016	0.999747
Gm16306	0.588801	-2.20456	3.4606	-0.637045	0.524095	0.999747
Gm16309	24.7229	0.364609	0.466852	0.780995	0.434806	0.999747
Gm16310	1.23895	0.136847	2.63042	0.0520248	0.958509	0.999747
Gm16315	4.10356	-1.52395	1.2938	-1.17789	0.238842	0.999747
Gm16316	0.460331	-1.92847	3.47079	-0.555628	0.578465	0.999747
Gm16323	38.8324	-0.481422	0.45561	-1.05665	0.29067	0.999747
Gm16334	0.360907	0.782261	3.52553	0.221885	0.824404	0.999747
Gm16339	34.2984	-0.0356242	0.470452	-0.0757233	0.939639	0.999747
Gm16350	4.24481	0.387017	1.0658	0.363123	0.716513	0.999747
Gm16364	0.515667	2.26858	3.48533	0.650893	0.515115	0.999747
Gm16365	0.341703	-1.44558	3.51165	-0.411652	0.680594	0.999747
Gm16372	8.69447	-0.260185	0.809317	-0.321487	0.747841	0.999747
Gm16378	67.2531	0.717279	0.313675	2.28669	0.0222136	0.999747
Gm16409	0.313002	-0.495898	3.52646	-0.140622	0.888168	0.999747
Gm16432	7.89385	0.620587	0.890552	0.696856	0.485893	0.999747
Gm16437	115.035	-0.0742793	0.229214	-0.324061	0.745892	0.999747
Gm16440	1.07327	1.51482	3.26663	0.463726	0.642844	0.999747
Gm16477	28.5941	0.0632769	0.45414	0.139333	0.889187	0.999747
Gm16485	258.879	-0.0795146	0.178701	-0.444959	0.656349	0.999747
Gm16493	0.543538	0.396918	3.4763	0.114178	0.909096	0.999747
Gm16503	1.11153	-1.73079	2.97265	-0.582237	0.560407	0.999747
Gm16520	0.215432	-1.08804	3.51938	-0.309156	0.757203	0.999747
Gm16534	39.5999	0.354547	0.40425	0.877048	0.38046	0.999747
Gm16536	329.507	-0.0269119	0.207907	-0.129442	0.897008	0.999747
Gm16537	170.048	-0.281469	0.241051	-1.16767	0.242938	0.999747
Gm16538	63.2085	-0.0526476	0.299474	-0.1758	0.860451	0.999747
Gm16541	20.0388	0.340832	0.551977	0.617476	0.536921	0.999747
Gm16549	86.9445	-0.0192637	0.271603	-0.0709261	0.943457	0.999747
Gm16554	0.451597	-2.07607	3.46649	-0.598897	0.549242	0.999747
Gm16564	36.1933	1.00921	0.42512	2.37395	0.0175987	0.999747
Gm16565	0.328106	1.75562	3.51817	0.499016	0.617768	0.999747
Gm16568	101.507	-0.0460056	0.332014	-0.138565	0.889794	0.999747
Gm16576	0.796496	-1.85331	3.41409	-0.542843	0.587238	0.999747
Gm16577	16.2338	-0.0320013	0.621546	-0.0514867	0.958938	0.999747
Gm16578	6.19405	0.673144	0.99991	0.673204	0.500817	0.999747
Gm16582	0.107716	-0.462649	3.53381	-0.130921	0.895838	0.999747
Gm16586	309.7	0.220769	0.192292	1.14809	0.250931	0.999747
Gm16618	11.2154	0.403466	0.721089	0.559524	0.575804	0.999747
Gm16638	44.0382	0.132247	0.420212	0.314716	0.752977	0.999747
Gm16726	43.6449	-0.138903	0.369476	-0.375945	0.706958	0.999747
Gm1673	152.249	0.0755394	0.293695	0.257204	0.797021	0.999747
Gm16731	52.4533	0.356976	0.359174	0.993881	0.320281	0.999747
Gm16751	0.235354	-1.17223	3.51299	-0.333684	0.738618	0.999747
Gm16758	2.75927	-0.696857	1.89686	-0.367374	0.71334	0.999747
Gm16759	2.6355	0.24726	1.88952	0.130859	0.895887	0.999747
Gm16796	2.17791	0.960247	1.60609	0.597877	0.549922	0.999747
Gm16835	63.9583	-0.0201301	0.312005	-0.0645186	0.948557	0.999747
Gm16838	1.31953	-0.123839	2.14425	-0.0577539	0.953945	0.999747
Gm16867	4.77656	-0.00204963	1.04929	-0.00195335	0.998441	0.999747
Gm16933	93.6612	0.122741	0.31291	0.392257	0.694869	0.999747
Gm16976	2.7308	-0.703561	1.80394	-0.390014	0.696526	0.999747
Gm16984	23.0346	-0.245854	0.532522	-0.461678	0.644312	0.999747
Gm17017	2.54632	-1.3148	1.44809	-0.907958	0.3639	0.999747
Gm17018	934.689	0.119261	0.11287	1.05662	0.290684	0.999747
Gm17023	55.76	0.287097	0.380702	0.754125	0.450774	0.999747
Gm17025	2.51778	0.20601	1.46387	0.140729	0.888084	0.999747
Gm17029	29.1113	-0.276852	0.464698	-0.595769	0.55133	0.999747
Gm17032	1.31535	-2.19056	2.62421	-0.834749	0.403859	0.999747
Gm17035	47.5499	-0.088615	0.382436	-0.231712	0.816762	0.999747
Gm17036	47.1105	0.31412	0.341102	0.920898	0.357104	0.999747
Gm17041	44.49	0.0980864	0.37931	0.258591	0.79595	0.999747
Gm17055	4.6123	0.337425	1.15453	0.292262	0.770086	0.999747
Gm17056	2.30604	0.384249	1.92605	0.199501	0.841871	0.999747
Gm17059	1.56353	-3.36964	2.94232	-1.14523	0.252113	0.999747
Gm17066	95.18	-0.157909	0.295286	-0.534765	0.592812	0.999747
Gm17077	34.5552	-0.316093	0.442884	-0.713716	0.475403	0.999747
Gm17080	2.29935	-1.62329	1.8305	-0.886799	0.375187	0.999747
Gm17089	32.1732	0.760161	0.430073	1.76752	0.0771419	0.999747
Gm17092	43.4051	-0.189112	0.411845	-0.459184	0.646102	0.999747
Gm17096	3.57829	-1.3411	1.45308	-0.922937	0.35604	0.999747
Gm17099	1.92045	0.322482	1.92546	0.167483	0.86699	0.999747
Gm17102	66.4387	0.177707	0.343678	0.517074	0.605105	0.999747
Gm17103	10.8051	-0.0171397	0.902396	-0.0189935	0.984846	0.999747
Gm17104	363.804	-0.0771752	0.17868	-0.431919	0.6658	0.999747
Gm17106	2.69469	-0.960713	1.4944	-0.642875	0.520305	0.999747
Gm17108	84.0481	-0.15015	0.310397	-0.483736	0.628573	0.999747
Gm17111	40.2704	0.168672	0.387924	0.434805	0.663704	0.999747
Gm17112	3.2276	-2.73678	1.61728	-1.69221	0.0906066	0.999747
Gm17114	3.50523	0.0250661	1.27479	0.0196629	0.984312	0.999747
Gm17115	11.4618	-1.05582	0.722091	-1.46217	0.143695	0.999747
Gm17120	0.637408	-1.20068	3.36412	-0.356907	0.721161	0.999747
Gm17122	275.626	0.163154	0.188603	0.865063	0.387004	0.999747
Gm17130	35.232	0.233752	0.398318	0.586848	0.557306	0.999747
Gm17133	1.68943	-0.227578	1.70722	-0.133303	0.893954	0.999747
Gm17134	11.0253	0.0550321	0.691641	0.0795675	0.936581	0.999747
Gm17139	563.076	0.224626	0.195034	1.15173	0.249432	0.999747
Gm17141	3.70525	1.65096	1.48246	1.11366	0.265424	0.999747
Gm17146	1.47253	-3.02609	2.10997	-1.43419	0.151518	0.999747
Gm17167	19.3933	0.866013	1.51611	0.571206	0.56786	0.999747
Gm17168	305.744	-0.0851005	0.168799	-0.504152	0.614155	0.999747
Gm17171	0.673029	-2.40554	3.45233	-0.696786	0.485937	0.999747
Gm17173	0.801455	0.243252	2.80618	0.0866843	0.930922	0.999747
Gm17178	48.737	0.11997	0.354581	0.338343	0.735105	0.999747
Gm17180	219.819	0.250752	0.20483	1.2242	0.220878	0.999747
Gm17197	0.817027	-0.451756	3.08534	-0.14642	0.88359	0.999747
Gm17200	57.372	0.327265	0.36936	0.886032	0.3756	0.999747
Gm17201	117.101	-0.373864	0.28822	-1.29715	0.194581	0.999747
Gm17202	80.5867	0.335805	0.294628	1.13976	0.254387	0.999747
Gm17203	0.562313	-2.26584	3.45784	-0.655276	0.51229	0.999747
Gm17216	0.464049	1.06573	3.50828	0.303776	0.761299	0.999747
Gm17224	1.39243	-0.876484	2.286	-0.383414	0.701413	0.999747
Gm17227	0.343778	1.80087	3.51473	0.512379	0.608385	0.999747
Gm17231	16.6336	0.0600637	0.587089	0.102308	0.918512	0.999747
Gm17233	5.09513	0.295571	0.988418	0.299035	0.764913	0.999747
Gm17244	7.33828	1.56743	1.08566	1.44377	0.148804	0.999747
Gm17251	57.6971	-0.322251	0.347831	-0.926457	0.354209	0.999747
Gm17300	28.7349	0.809521	0.481366	1.68171	0.0926242	0.999747
Gm17305	715.854	0.0377811	0.175757	0.214963	0.829797	0.999747
Gm17324	13.6612	-0.286387	0.689155	-0.415563	0.67773	0.999747
Gm17344	558.493	-0.11397	0.158646	-0.718393	0.472515	0.999747
Gm17349	7.53418	-0.615591	0.871202	-0.706599	0.479816	0.999747
Gm17354	83.6634	0.28776	0.297827	0.966198	0.333945	0.999747
Gm17364	118.209	-0.495021	0.290391	-1.70467	0.0882558	0.999747
Gm17382	7.27962	-0.0188747	1.05839	-0.0178335	0.985772	0.999747
Gm17396	246.317	-0.0594809	0.261642	-0.227337	0.820162	0.999747
Gm17414	131.99	-0.109854	0.375056	-0.292901	0.769598	0.999747
Gm17455	0.646296	-2.31624	3.45707	-0.670002	0.502857	0.999747
Gm17477	14.2431	-0.294251	0.603203	-0.487815	0.625681	0.999747
Gm17484	379.963	-0.0424823	0.166571	-0.255041	0.798692	0.999747
Gm17494	180.34	-0.476666	0.312104	-1.52727	0.126695	0.999747
Gm17509	13.0519	-0.85769	0.678375	-1.26433	0.206111	0.999747
Gm17530	0.955969	0.0482462	2.61976	0.0184162	0.985307	0.999747
Gm17538	2.50818	0.821131	1.44044	0.570054	0.568641	0.999747
Gm17546	11.2173	0.324921	0.75133	0.43246	0.665407	0.999747
Gm17606	14.0363	-0.274237	0.623428	-0.439885	0.66002	0.999747
Gm17641	0.455964	-2.19528	3.45912	-0.634635	0.525666	0.999747
Gm17669	2.56485	1.22802	1.94423	0.631621	0.527634	0.999747
Gm17705	8.12387	-0.522733	0.824288	-0.634163	0.525974	0.999747
Gm17732	5.04299	-0.176953	1.18648	-0.149142	0.881442	0.999747
Gm1818	83.9244	0.00531329	0.297647	0.017851	0.985758	0.999747
Gm1840	28.0457	-0.658598	0.465078	-1.4161	0.156746	0.999747
Gm19345	15.0654	-0.588028	0.66325	-0.886586	0.375302	0.999747
Gm1976	56.0496	-0.41527	0.385162	-1.07817	0.280958	0.999747
Gm2000	200.679	0.395977	0.24989	1.58461	0.113055	0.999747
Gm20036	13.1463	-0.43946	0.66685	-0.659009	0.50989	0.999747
Gm2004	12.3404	0.0373074	0.777015	0.0480137	0.961705	0.999747
Gm2026	3.12366	-0.231298	1.43253	-0.161462	0.87173	0.999747
Gm20319	0.363455	-0.463738	3.50483	-0.132314	0.894736	0.999747
Gm20387	66.8125	-0.210216	0.389273	-0.540023	0.589181	0.999747
Gm20388	286.058	0.0901233	0.200526	0.449434	0.653119	0.999747
Gm20390	2885.67	0.202645	0.129867	1.56041	0.118664	0.999747
Gm20402	41.339	0.154331	0.387855	0.397909	0.690697	0.999747
Gm20403	0.967251	2.47356	2.64883	0.933832	0.350391	0.999747
Gm20406	2.27954	0.217501	1.86961	0.116335	0.907387	0.999747
Gm20417	140.692	-0.115928	0.306142	-0.378673	0.704931	0.999747
Gm20422	78.0041	-0.439583	0.317862	-1.38294	0.166684	0.999747
Gm20425	88.2898	0.100215	0.266082	0.376634	0.706446	0.999747
Gm20427	629.168	0.1366	0.164615	0.829815	0.406644	0.999747
Gm20431	1459.98	-0.209532	0.120003	-1.74606	0.0808005	0.999747
Gm20441	216.193	0.180908	0.184245	0.981884	0.326157	0.999747
Gm20449	14.7203	-0.210646	0.883679	-0.238374	0.811591	0.999747
Gm20457	26.8249	-0.582863	0.5054	-1.15327	0.248799	0.999747
Gm20458	1332.5	0.172014	0.141223	1.21803	0.223212	0.999747
Gm20460	40.6502	-0.131935	0.523685	-0.251937	0.80109	0.999747
Gm20463	1133.59	0.0717987	0.128777	0.557542	0.577157	0.999747
Gm20470	6.38251	0.0450562	0.896823	0.0502398	0.959931	0.999747
Gm20479	4.64287	0.263187	1.32635	0.198429	0.842709	0.999747
Gm20481	5.19748	-0.398867	1.14556	-0.348184	0.727702	0.999747
Gm20488	47.9842	0.645358	0.456031	1.41516	0.157021	0.999747
Gm20492	7.07734	-0.737526	1.05117	-0.70162	0.482916	0.999747
Gm20498	960.548	0.133343	0.16164	0.824938	0.409407	0.999747
Gm20499	476.514	-0.438778	0.187308	-2.34255	0.0191524	0.999747
Gm20501	33.8907	-0.0903463	0.442592	-0.20413	0.838252	0.999747
Gm20503	1001.54	0.142343	0.156726	0.908225	0.363759	0.999747
Gm20507	240.019	0.13368	0.192709	0.693685	0.48788	0.999747
Gm20508	0.664295	-0.696356	3.46785	-0.200804	0.840852	0.999747
Gm20509	23.1883	0.0113948	0.565184	0.0201613	0.983915	0.999747
Gm20511	40.2832	0.0244204	0.394825	0.0618511	0.950681	0.999747
Gm20512	10.2375	-0.143491	0.746344	-0.192259	0.847539	0.999747
Gm20515	1.80428	-0.405303	1.65273	-0.245232	0.806277	0.999747
Gm20517	206.69	0.223654	0.198932	1.12427	0.260897	0.999747
Gm20518	190.188	0.202906	0.205641	0.9867	0.32379	0.999747
Gm20520	18.4504	0.725247	0.553746	1.30971	0.190294	0.999747
Gm20521	661.281	-0.0505031	0.15367	-0.328646	0.742423	0.999747
Gm20522	21.8788	-0.0820369	0.517544	-0.158512	0.874053	0.999747
Gm20529	21.8716	0.681268	0.512469	1.32939	0.183721	0.999747
Gm20531	8.44495	-0.0555572	1.129	-0.0492093	0.960753	0.999747
Gm20532	34.1521	0.358386	0.456393	0.785257	0.432303	0.999747
Gm20535	37.8148	0.309051	0.423603	0.729578	0.465648	0.999747
Gm20536	31.5553	0.156865	0.426644	0.367672	0.713118	0.999747
Gm20537	255.821	0.0695539	0.174687	0.398163	0.69051	0.999747
Gm20538	697.385	0.19982	0.183923	1.08643	0.277287	0.999747
Gm20539	0.115083	-0.462649	3.53381	-0.130921	0.895838	0.999747
Gm20544	6.80562	-0.214767	1.18688	-0.180951	0.856406	0.999747
Gm20547	74.8532	-0.330653	0.347309	-0.952044	0.341075	0.999747
Gm20548	30.642	-0.0761123	0.484854	-0.15698	0.875261	0.999747
Gm2058	31.0543	-0.630266	0.459009	-1.3731	0.16972	0.999747
Gm20604	814.801	-0.0998788	0.128167	-0.779288	0.43581	0.999747
Gm20605	227.703	-0.234801	0.201486	-1.16535	0.243878	0.999747
Gm20618	0.313002	-0.495898	3.52646	-0.140622	0.888168	0.999747
Gm20621	1.79567	0.158479	1.93895	0.0817344	0.934858	0.999747
Gm20627	2.24137	2.88505	2.11239	1.36577	0.17201	0.999747
Gm20628	68.1525	-0.0398988	0.355681	-0.112176	0.910684	0.999747
Gm20629	0.951816	-1.4153	2.48966	-0.568471	0.569715	0.999747
Gm20632	10.2699	-0.376801	0.741504	-0.508157	0.611343	0.999747
Gm20633	34.5695	-0.552834	0.731389	-0.755869	0.449728	0.999747
Gm20634	76.5395	0.269016	0.495254	0.543187	0.587001	0.999747
Gm20635	17.1203	-0.344372	0.605821	-0.568438	0.569738	0.999747
Gm20636	5.22977	0.210032	1.01007	0.207937	0.835278	0.999747
Gm20642	0.122912	0.980023	3.53381	0.277327	0.781529	0.999747
Gm20645	49.9715	-0.596064	0.461377	-1.29193	0.196383	0.999747
Gm20646	7.03857	0.501748	1.06261	0.472182	0.636797	0.999747
Gm20649	13.5609	0.971538	0.795027	1.22202	0.221701	0.999747
Gm20650	28.9282	0.380153	0.477882	0.795496	0.426325	0.999747
Gm20659	533.46	0.041192	0.159982	0.257479	0.796809	0.999747
Gm20662	211.635	-0.187988	0.191401	-0.982172	0.326015	0.999747
Gm20671	176.913	0.126245	0.209063	0.603862	0.545935	0.999747
Gm20680	71.1551	0.572277	0.355457	1.60997	0.107403	0.999747
Gm20683	651.499	0.0846419	0.135687	0.623804	0.532757	0.999747
Gm20692	0.515667	2.26858	3.48533	0.650893	0.515115	0.999747
Gm20695	474.7	-0.0395639	0.163286	-0.242298	0.808549	0.999747
Gm20696	137.285	-0.528915	0.298387	-1.77258	0.0762981	0.999747
Gm20700	7.90547	-0.646743	0.836824	-0.772854	0.439609	0.999747
Gm20707	6.06371	0.249041	1.01227	0.246021	0.805666	0.999747
Gm20708	26.8795	-0.356982	0.495487	-0.720467	0.471238	0.999747
Gm20712	71.0121	0.0393928	0.330532	0.11918	0.905133	0.999747
Gm20715	48.2609	-0.341826	0.419403	-0.815031	0.415055	0.999747
Gm20716	4644.52	0.110383	0.10498	1.05147	0.293042	0.999747
Gm20721	10207.9	0.0623951	0.14889	0.419068	0.675166	0.999747
Gm20731	2.9613	-0.301258	1.51903	-0.198323	0.842792	0.999747
Gm20732	0.164053	0.980023	3.53381	0.277327	0.781529	0.999747
Gm20939	30.0638	0.453595	0.506146	0.896174	0.37016	0.999747
Gm21092	66.7658	0.150912	0.318988	0.473095	0.636145	0.999747
Gm21093	103.802	0.67691	0.276012	2.45247	0.014188	0.999747
Gm21399	26.0112	-0.03808	0.471657	-0.0807367	0.935651	0.999747
Gm2174	33.4322	-0.0529572	1.13557	-0.046635	0.962804	0.999747
Gm21781	10.9166	-0.349571	1.15174	-0.303516	0.761496	0.999747
Gm21811	77.7838	-0.388968	0.306577	-1.26875	0.204532	0.999747
Gm21814	14.4093	0.142977	0.741747	0.192757	0.847149	0.999747
Gm21844	7.19879	-0.475662	0.842632	-0.564495	0.572417	0.999747
Gm21860	0.107716	-0.462649	3.53381	-0.130921	0.895838	0.999747
Gm21954	24.8342	-0.19517	0.470627	-0.414701	0.678361	0.999747
Gm21958	25.0278	-0.200449	0.479979	-0.417621	0.676224	0.999747
Gm21969	119.394	-0.274627	0.323171	-0.849789	0.395442	0.999747
Gm21970	77.6548	0.732873	0.347911	2.10649	0.0351615	0.999747
Gm21972	386.571	-0.348427	0.179777	-1.9381	0.0526104	0.999747
Gm21974	153.853	0.262927	0.271197	0.969502	0.332295	0.999747
Gm21976	1.60996	-1.22875	2.23222	-0.550462	0.582003	0.999747
Gm21981	1863.14	0.0579035	0.131942	0.438856	0.660766	0.999747
Gm21982	741.689	0.302095	0.137051	2.20425	0.0275067	0.999747
Gm21983	510.474	0.379096	0.169965	2.23043	0.0257188	0.999747
Gm21984	362.412	-0.131474	0.186763	-0.703964	0.481455	0.999747
Gm21985	737.335	-0.0362159	0.122392	-0.2959	0.767306	0.999747
Gm21986	1809.96	0.0287931	0.131409	0.21911	0.826564	0.999747
Gm21987	1327.42	0.300702	0.174135	1.72683	0.0841978	0.999747
Gm21988	3732.31	0.28482	0.118089	2.4119	0.0158696	0.999747
Gm21989	23.6883	-0.575223	0.543584	-1.05821	0.289962	0.999747
Gm21992	751.77	-0.216267	0.151494	-1.42756	0.153419	0.999747
Gm2237	4.21086	-1.59234	1.30868	-1.21675	0.223698	0.999747
Gm2245	13.8417	-0.228855	0.629401	-0.363608	0.716151	0.999747
Gm2350	0.218432	-1.12372	3.52576	-0.318717	0.749941	0.999747
Gm2415	8.92664	-0.215321	0.795137	-0.270798	0.786547	0.999747
Gm2423	26.8437	0.0250097	0.451417	0.0554027	0.955818	0.999747
Gm2606	3.79062	-0.75857	1.13621	-0.667631	0.504369	0.999747
Gm266	2.18538	-1.92217	1.89222	-1.01583	0.309711	0.999747
Gm2800	3.70676	-0.629943	1.28353	-0.490791	0.623574	0.999747
Gm28042	114.406	-0.0977519	0.247585	-0.394822	0.692974	0.999747
Gm2822	0.107716	-0.462649	3.53381	-0.130921	0.895838	0.999747
Gm28373	1.00879	0.704536	2.82049	0.249792	0.802748	0.999747
Gm28727	26.2378	0.255381	0.468883	0.544658	0.585989	0.999747
Gm2895	2.21565	3.17813	2.02104	1.57253	0.115829	0.999747
Gm2897	3.75451	1.44314	1.58169	0.912405	0.361556	0.999747
Gm29394	1087.2	0.156398	0.151602	1.03163	0.302245	0.999747
Gm2974	2.02844	0.410063	1.90974	0.214722	0.829984	0.999747
Gm2a	167.154	0.161854	0.209809	0.771437	0.440448	0.999747
Gm3002	0.107716	-0.462649	3.53381	-0.130921	0.895838	0.999747
Gm3055	0.215432	-1.08804	3.51938	-0.309156	0.757203	0.999747
Gm3086	20.8506	0.578031	0.550104	1.05077	0.293366	0.999747
Gm3150	0.973523	-0.543555	2.92714	-0.185695	0.852684	0.999747
Gm3222	5.69333	-0.250757	1.00237	-0.250163	0.802461	0.999747
Gm3248	0.901526	2.9806	3.21749	0.926376	0.354251	0.999747
Gm3252	1.10144	1.3974	2.70692	0.516232	0.605693	0.999747
Gm3294	0.330515	-1.56069	3.48826	-0.447413	0.654577	0.999747
Gm3317	1.07327	1.51482	3.26663	0.463726	0.642844	0.999747
Gm340	137.202	-0.0180915	0.245307	-0.0737505	0.941209	0.999747
Gm3435	3.38386	-0.49611	1.35653	-0.365721	0.714574	0.999747
Gm3468	0.926915	-0.0955765	2.66488	-0.0358652	0.97139	0.999747
Gm3558	1.92331	-0.438253	1.64713	-0.26607	0.790185	0.999747
Gm3591	2.42865	1.54054	1.61898	0.95155	0.341325	0.999747
Gm3604	14.0824	-0.486191	0.711662	-0.683177	0.494495	0.999747
Gm3625	1.30113	-0.552394	2.23041	-0.247665	0.804394	0.999747
Gm3629	1.05974	0.903038	2.23966	0.403204	0.686798	0.999747
Gm3636	12.445	0.13152	0.69419	0.189458	0.849734	0.999747
Gm3667	3.456	1.95569	1.76339	1.10905	0.267407	0.999747
Gm3696	3.54436	-1.19499	1.49325	-0.800257	0.423562	0.999747
Gm3699	36.1765	0.433593	0.473087	0.916519	0.359395	0.999747
Gm3715	0.859445	2.88665	3.45668	0.835094	0.403665	0.999747
Gm3739	8.26258	-0.369548	0.948021	-0.38981	0.696677	0.999747
Gm3752	2.38208	-0.0806606	1.76062	-0.0458138	0.963459	0.999747
Gm3755	4.6996	-0.832442	1.23565	-0.673686	0.500511	0.999747
Gm3756	8.89403	-0.416718	0.765188	-0.544595	0.586032	0.999747
Gm3839	13.3552	0.0142633	0.65111	0.0219062	0.982523	0.999747
Gm38393	21026.5	-0.208148	0.105205	-1.97851	0.0478715	0.999747
Gm38394	2418.83	-0.27565	0.125666	-2.19351	0.0282707	0.999747
Gm3892	5.96446	1.50733	1.3481	1.11812	0.263517	0.999747
Gm3896	0.122912	0.980023	3.53381	0.277327	0.781529	0.999747
Gm3985	3.19342	-1.437	1.45986	-0.984342	0.324947	0.999747
Gm4117	0.107716	-0.462649	3.53381	-0.130921	0.895838	0.999747
Gm4189	11.8724	-0.102307	0.755088	-0.13549	0.892224	0.999747
Gm4204	1208.33	-0.133556	0.13444	-0.993427	0.320502	0.999747
Gm4219	5.19231	-1.07652	1.11696	-0.963792	0.33515	0.999747
Gm42688	831.705	0.083933	0.137783	0.609169	0.542412	0.999747
Gm42743	29.4468	0.32153	0.519667	0.618723	0.536099	0.999747
Gm4285	17.2875	-0.105619	0.59043	-0.178885	0.858028	0.999747
Gm4294	961.723	0.137546	0.116946	1.17615	0.239536	0.999747
Gm43154	3.20231	2.19581	1.47876	1.4849	0.137569	0.999747
Gm43302	0.985845	0.597737	3.10383	0.19258	0.847288	0.999747
Gm43517	1456.98	-0.208324	0.17697	-1.17717	0.239128	0.999747
Gm4353	10.1775	0.694255	0.844268	0.822315	0.410898	0.999747
Gm4409	511.51	0.0272883	0.140918	0.193647	0.846453	0.999747
Gm44503	695.388	0.0905331	0.129012	0.701743	0.48284	0.999747
Gm4524	1.05605	1.91527	2.38102	0.804391	0.421171	0.999747
Gm4535	25.5332	0.100475	0.535758	0.187538	0.851239	0.999747
Gm4540	24.9562	0.186427	0.5297	0.351948	0.724877	0.999747
Gm45713	13.6439	-0.320674	0.684527	-0.468461	0.639455	0.999747
Gm45837	8077.78	-0.0248222	0.101274	-0.2451	0.806379	0.999747
Gm45902	429.504	0.0620684	0.190893	0.325148	0.745069	0.999747
Gm4617	21.5239	-0.100039	0.516976	-0.193508	0.846561	0.999747
Gm4631	0.233628	0.358871	3.52336	0.101855	0.918872	0.999747
Gm4675	1.11854	2.93907	2.73095	1.07621	0.281834	0.999747
Gm47283	51.8159	1.33921	1.1058	1.21108	0.225865	0.999747
Gm4737	29.6274	-0.0102634	0.423039	-0.024261	0.980644	0.999747
Gm4767	2.92895	2.29668	2.02698	1.13306	0.257191	0.999747
Gm4779	4.41057	1.05039	1.47437	0.712432	0.476197	0.999747
Gm47854	39.7499	0.509645	0.452505	1.12627	0.260049	0.999747
Gm4787	5.39719	-0.620115	1.01613	-0.610272	0.541681	0.999747
Gm4793	9.2708	-0.726117	0.772601	-0.939835	0.347302	0.999747
Gm4799	6.13372	0.299609	0.99328	0.301636	0.762929	0.999747
Gm4810	2.08774	2.22733	1.76109	1.26474	0.205963	0.999747
Gm4862	0.227987	-1.1415	3.51528	-0.324726	0.745389	0.999747
Gm4876	4.67943	1.62747	1.35301	1.20286	0.229032	0.999747
Gm4889	4.00801	-0.832959	1.29524	-0.643091	0.520165	0.999747
Gm4895	23.8194	0.336096	0.548099	0.613202	0.539743	0.999747
Gm4922	0.792155	1.83336	3.0965	0.592075	0.553801	0.999747
Gm4924	3.69652	-0.686367	1.24669	-0.550553	0.58194	0.999747
Gm4926	7.67145	-1.32971	0.976348	-1.36192	0.173223	0.999747
Gm4950	46.8966	-0.0428333	0.362124	-0.118283	0.905843	0.999747
Gm4963	2.31678	-0.159354	1.50294	-0.106028	0.91556	0.999747
Gm4969	0.687556	2.60025	3.47004	0.749343	0.45365	0.999747
Gm5045	7.0826	0.6951	0.977856	0.71084	0.477183	0.999747
Gm5069	17.0139	0.677254	0.588756	1.15031	0.250015	0.999747
Gm5083	0.696842	2.63324	3.46873	0.759136	0.447771	0.999747
Gm5087	0.29271	1.37846	3.50466	0.393323	0.694081	0.999747
Gm5093	27.5225	0.253251	0.485817	0.52129	0.602165	0.999747
Gm5111	30.3008	0.0348565	0.48464	0.0719225	0.942664	0.999747
Gm5113	462.693	-0.0522278	0.190209	-0.274582	0.783637	0.999747
Gm5117	5.82799	-1.60302	1.01194	-1.5841	0.11317	0.999747
Gm5141	62.9581	-0.0221263	0.315064	-0.0702282	0.944012	0.999747
Gm5152	0.164053	0.980023	3.53381	0.277327	0.781529	0.999747
Gm5174	0.460331	-1.92847	3.47079	-0.555628	0.578465	0.999747
Gm5239	0.598902	0.498766	3.45934	0.144179	0.885359	0.999747
Gm525	0.984318	3.07707	3.44806	0.892407	0.372175	0.999747
Gm5263	0.463341	-1.93505	3.47052	-0.557569	0.577139	0.999747
Gm527	57.2708	-0.234121	0.358372	-0.65329	0.513569	0.999747
Gm5415	1.07327	1.51482	3.26663	0.463726	0.642844	0.999747
Gm5422	54.511	0.302612	0.325023	0.931049	0.351828	0.999747
Gm5424	336.997	-0.0915455	0.176979	-0.517268	0.604969	0.999747
Gm5434	3.1571	0.163374	1.25643	0.13003	0.896543	0.999747
Gm5436	220.784	0.308167	0.197329	1.56169	0.11836	0.999747
Gm5446	56.0357	-0.0181777	0.338416	-0.0537142	0.957163	0.999747
Gm5451	89.1213	-0.0989863	0.271075	-0.365162	0.71499	0.999747
Gm5453	5.16765	-0.300451	1.11088	-0.270462	0.786805	0.999747
Gm5454	162.982	-0.158927	0.295832	-0.537221	0.591115	0.999747
Gm5457	9.70163	1.23546	0.803837	1.53696	0.124303	0.999747
Gm5459	37.2649	0.376653	0.425736	0.884711	0.376312	0.999747
Gm5468	2.4442	0.203449	1.63623	0.12434	0.901046	0.999747
Gm5471	9.01714	0.546519	0.773624	0.70644	0.479915	0.999747
Gm5499	11.1668	-0.461803	0.721547	-0.640019	0.52216	0.999747
Gm5507	9.68767	0.196189	0.720144	0.27243	0.785291	0.999747
Gm5513	1.29507	-1.89451	2.35518	-0.8044	0.421166	0.999747
Gm5514	30.773	-0.393962	0.488109	-0.807119	0.419598	0.999747
Gm5518	4.13983	-1.39421	1.13888	-1.2242	0.220877	0.999747
Gm5529	20.161	0.281921	0.534809	0.527143	0.598094	0.999747
Gm5532	11.4991	0.447447	0.913901	0.489601	0.624416	0.999747
Gm5537	64.6089	-0.0628485	0.495514	-0.126835	0.899071	0.999747
Gm5558	4.35833	-0.561023	1.06366	-0.527444	0.597885	0.999747
Gm5561	197.104	0.150957	0.207283	0.728263	0.466453	0.999747
Gm5577	3730.73	-0.0859846	0.136475	-0.63004	0.528668	0.999747
Gm5602	21.4157	-0.235915	0.614464	-0.383936	0.701026	0.999747
Gm5611	33.0094	0.109781	0.432358	0.253912	0.799563	0.999747
Gm5614	0.409884	0.914438	3.51947	0.259822	0.795001	0.999747
Gm5616	37.3156	0.0540101	0.393903	0.137115	0.89094	0.999747
Gm5617	161.65	0.050179	0.249299	0.20128	0.84048	0.999747
Gm5619	10.189	0.609367	0.771744	0.789598	0.429763	0.999747
Gm5620	15.7576	0.155327	0.595965	0.260632	0.794376	0.999747
Gm5689	0.923532	-0.363111	3.21998	-0.112768	0.910214	0.999747
Gm572	2.93734	-2.1374	1.5192	-1.40693	0.159449	0.999747
Gm5741	2.13706	0.94707	1.68641	0.56159	0.574396	0.999747
Gm5786	15.158	0.843087	0.703196	1.19893	0.230553	0.999747
Gm5796	1.923	1.60622	1.90475	0.843269	0.399078	0.999747
Gm5801	2.65169	-0.586734	1.45377	-0.403595	0.68651	0.999747
Gm5805	55.2093	0.132502	0.360169	0.367888	0.712957	0.999747
Gm5815	66.0512	0.150674	0.303528	0.496408	0.619607	0.999747
Gm5868	0.491649	2.25191	3.48621	0.645949	0.518312	0.999747
Gm5874	9.54655	0.0756961	0.757087	0.0999833	0.920358	0.999747
Gm5879	510.287	-0.222512	0.255343	-0.871423	0.383523	0.999747
Gm5884	46.1316	0.0172245	0.373243	0.0461482	0.963192	0.999747
Gm5900	17.0759	0.446001	0.559351	0.797355	0.425245	0.999747
Gm5901	159.989	0.366349	0.207135	1.76865	0.0769526	0.999747
Gm5908	2.76966	0.964427	1.57916	0.610721	0.541384	0.999747
Gm6030	7.53039	-1.32765	1.19921	-1.1071	0.268249	0.999747
Gm6040	0.458861	1.06573	3.50828	0.303776	0.761299	0.999747
Gm6043	1.84318	-0.322455	2.17693	-0.148123	0.882245	0.999747
Gm6054	12.8928	0.0537309	0.645089	0.0832922	0.933619	0.999747
Gm6055	129.048	-0.0953722	0.218893	-0.435702	0.663053	0.999747
Gm609	18.4687	0.988066	0.580177	1.70304	0.0885598	0.999747
Gm6104	33.4746	-0.203153	0.436379	-0.465543	0.641543	0.999747
Gm6116	0.107716	-0.462649	3.53381	-0.130921	0.895838	0.999747
Gm6117	12.1458	0.0916869	0.760018	0.120638	0.903978	0.999747
Gm6133	0.120271	-0.462649	3.53381	-0.130921	0.895838	0.999747
Gm6158	5.39797	0.202491	0.981677	0.206271	0.836579	0.999747
Gm6169	9.03191	0.240017	0.907109	0.264596	0.791321	0.999747
Gm6180	269.927	-0.148851	0.173221	-0.859316	0.390166	0.999747
Gm6189	1.76865	-2.7936	2.34328	-1.19218	0.233192	0.999747
Gm6195	4.44011	-0.785778	1.32304	-0.593918	0.552567	0.999747
Gm6223	15.9278	-0.542922	0.574057	-0.945765	0.344269	0.999747
Gm6288	5.00878	-0.847421	1.00782	-0.840842	0.400436	0.999747
Gm6304	9.21453	0.526595	0.777319	0.67745	0.498121	0.999747
Gm6316	7.42301	-0.218228	0.863109	-0.252839	0.800392	0.999747
Gm6419	44.2214	0.0668428	0.355893	0.187817	0.85102	0.999747
Gm6457	24.2768	0.213664	0.486283	0.439382	0.660385	0.999747
Gm6472	280.492	0.27531	0.192197	1.43244	0.152019	0.999747
Gm6483	99.2612	0.166198	0.293322	0.566605	0.570983	0.999747
Gm6498	0.77913	1.82104	3.13167	0.581493	0.560908	0.999747
Gm6505	48.3539	-0.276443	0.34956	-0.79083	0.429043	0.999747
Gm6563	387.404	0.0295787	0.181267	0.163177	0.870379	0.999747
Gm6570	1.46536	0.13159	1.90833	0.0689553	0.945025	0.999747
Gm6578	1.11377	-1.00743	2.33213	-0.431978	0.665758	0.999747
Gm6588	0.491649	2.25191	3.48621	0.645949	0.518312	0.999747
Gm6682	171.039	-0.214707	0.598796	-0.358565	0.71992	0.999747
Gm6685	8.79422	-0.477011	0.851123	-0.560449	0.575174	0.999747
Gm6710	30.4294	0.461247	0.575633	0.801286	0.422966	0.999747
Gm6712	28.052	-0.0532212	0.47664	-0.111659	0.911094	0.999747
Gm6723	6.27538	-1.0996	0.978717	-1.12351	0.261222	0.999747
Gm6736	13.0748	1.95326	0.86499	2.25814	0.0239372	0.999747
Gm6741	2.83175	-0.289613	1.31729	-0.219855	0.825984	0.999747
Gm6756	5.26877	1.54595	3.45254	0.447771	0.654319	0.999747
Gm6768	145.821	-0.247977	0.236359	-1.04915	0.294107	0.999747
Gm6776	4.88373	0.352483	1.02569	0.343655	0.731105	0.999747
Gm6787	6.00113	-0.0719657	1.06952	-0.067288	0.946352	0.999747
Gm6793	656.737	0.12272	0.465614	0.263565	0.792115	0.999747
Gm6807	115.645	0.31596	0.31498	1.00311	0.315806	0.999747
Gm6863	1162.99	0.138878	0.156269	0.888711	0.374158	0.999747
Gm6900	15.6951	0.268711	0.597573	0.449671	0.652948	0.999747
Gm6938	0.445597	-1.89472	3.47219	-0.545684	0.585284	0.999747
Gm6970	22.4344	0.40107	0.670673	0.598011	0.549832	0.999747
Gm6994	3.3046	-0.659783	1.30943	-0.503871	0.614352	0.999747
Gm7008	44.1078	-0.0165817	0.376848	-0.0440012	0.964903	0.999747
Gm7083	3.56154	-0.453822	1.19684	-0.379184	0.704551	0.999747
Gm7094	1.70937	-0.940313	1.72468	-0.545209	0.58561	0.999747
Gm7173	3.77209	0.771733	1.37416	0.561603	0.574387	0.999747
Gm7204	4.42328	0.2171	1.08619	0.199873	0.84158	0.999747
Gm7244	19.6099	-0.0856127	0.522109	-0.163975	0.869751	0.999747
Gm7247	0.948874	0.525554	2.94064	0.178721	0.858157	0.999747
Gm7251	9.2291	-0.534099	0.788835	-0.677074	0.498359	0.999747
Gm7271	0.460331	-1.92847	3.47079	-0.555628	0.578465	0.999747
Gm7276	2.40716	-0.690832	1.51649	-0.455547	0.648716	0.999747
Gm7292	4.64674	-0.187124	1.10001	-0.170111	0.864923	0.999747
Gm7334	12.6037	0.493873	0.640139	0.771509	0.440405	0.999747
Gm7336	21.2993	-0.15317	0.528982	-0.289557	0.772155	0.999747
Gm7353	58.2784	0.146101	0.337848	0.432445	0.665418	0.999747
Gm7361	1.24227	1.02734	2.91111	0.352903	0.724161	0.999747
Gm7367	10.749	-0.45235	0.775658	-0.583183	0.55977	0.999747
Gm7457	20.1287	-1.12073	0.641831	-1.74614	0.080787	0.999747
Gm7536	139.199	0.317361	0.262324	1.20981	0.226354	0.999747
Gm7598	0.120271	-0.462649	3.53381	-0.130921	0.895838	0.999747
Gm7628	0.442864	-0.673342	3.47669	-0.193674	0.846432	0.999747
Gm765	6.61775	-0.436113	1.03627	-0.420849	0.673865	0.999747
Gm7664	6.92438	-0.480759	0.921067	-0.521959	0.601699	0.999747
Gm7676	2.05961	0.741049	2.14387	0.34566	0.729598	0.999747
Gm7694	2.79278	0.163844	1.61436	0.101492	0.91916	0.999747
Gm7729	7.03727	-0.728062	0.896965	-0.811695	0.416966	0.999747
Gm773	3.91281	-4.62074	3.40437	-1.3573	0.174687	0.999747
Gm7808	14.7703	0.123655	0.607676	0.203488	0.838753	0.999747
Gm7854	14.1683	-0.249991	0.642002	-0.389394	0.696985	0.999747
Gm7887	95.9277	-0.178105	0.268457	-0.663439	0.50705	0.999747
Gm7935	4.66325	-0.643255	1.05134	-0.611841	0.540643	0.999747
Gm7936	8.8216	0.341295	0.778207	0.438566	0.660976	0.999747
Gm7964	536.167	-0.120246	0.149729	-0.803094	0.421921	0.999747
Gm8038	5.6157	-1.53141	1.29585	-1.18178	0.237292	0.999747
Gm8055	6.88962	0.143914	0.878918	0.16374	0.869936	0.999747
Gm8098	19.113	0.0653468	0.584847	0.111733	0.911035	0.999747
Gm8116	44.6029	-0.347873	0.402626	-0.864011	0.387582	0.999747
Gm8181	5.46284	0.782821	0.952478	0.821879	0.411146	0.999747
Gm8186	200.304	0.331436	0.24601	1.34724	0.177902	0.999747
Gm8206	0.269459	1.60474	3.51928	0.455986	0.6484	0.999747
Gm8214	0.491649	2.25191	3.48621	0.645949	0.518312	0.999747
Gm8237	0.115083	-0.462649	3.53381	-0.130921	0.895838	0.999747
Gm8258	12.5952	0.0382084	0.877929	0.0435211	0.965286	0.999747
Gm8281	3.31262	1.1618	1.20959	0.960486	0.336811	0.999747
Gm830	0.221432	-0.613179	3.50087	-0.17515	0.860961	0.999747
Gm8325	189.965	-0.0833071	0.192002	-0.433887	0.66437	0.999747
Gm8327	10.7065	-0.253647	0.866996	-0.292558	0.76986	0.999747
Gm8355	68.7664	-0.16404	0.334067	-0.491038	0.623399	0.999747
Gm8394	111.527	0.165875	0.246176	0.673808	0.500433	0.999747
Gm8494	12.8202	0.353713	0.643484	0.549684	0.582536	0.999747
Gm8587	5.89356	-0.00712489	0.927087	-0.00768525	0.993868	0.999747
Gm867	61.6243	0.169807	0.339868	0.499628	0.617337	0.999747
Gm8730	47.3422	0.214974	0.361667	0.594398	0.552246	0.999747
Gm8787	1.11867	-0.32151	2.9997	-0.107181	0.914646	0.999747
Gm884	0.122912	0.980023	3.53381	0.277327	0.781529	0.999747
Gm8894	17.9186	0.000880694	0.553179	0.00159206	0.99873	0.999747
Gm8991	25.3824	-0.584763	0.573834	-1.01905	0.308181	0.999747
Gm9017	25.8041	-0.191393	0.480511	-0.398311	0.690401	0.999747
Gm9047	2.18632	0.197162	1.94028	0.101615	0.919062	0.999747
Gm9104	4.10093	-0.0314756	1.13685	-0.0276867	0.977912	0.999747
Gm9234	69.7326	0.275726	0.296248	0.930727	0.351995	0.999747
Gm9386	3.74238	4.85236	1.99895	2.42746	0.015205	0.999747
Gm9387	6.38108	-0.0519278	0.959305	-0.0541307	0.956831	0.999747
Gm9396	100.623	0.326747	0.350569	0.932047	0.351312	0.999747
Gm9493	25.3351	0.378149	0.490104	0.771569	0.440369	0.999747
Gm960	18.2851	-0.211683	0.56666	-0.373563	0.708729	0.999747
Gm9725	89.6926	-0.656373	0.267191	-2.45657	0.0140271	0.999747
Gm9726	4.24117	-0.181863	1.16535	-0.156059	0.875986	0.999747
Gm973	5.97684	-1.33338	1.36696	-0.975435	0.329345	0.999747
Gm9747	42.0602	-0.757524	0.384384	-1.97075	0.0487525	0.999747
Gm9752	31.7707	-0.0796444	0.426226	-0.18686	0.851771	0.999747
Gm9754	116.091	-0.280906	0.285122	-0.985213	0.32452	0.999747
Gm9755	12.7478	0.374557	0.630528	0.594036	0.552488	0.999747
Gm9761	127.503	-0.0185579	0.242048	-0.0766703	0.938886	0.999747
Gm9762	73.295	0.00390473	0.304138	0.0128387	0.989756	0.999747
Gm9767	1.45401	0.824639	2.47581	0.333079	0.739075	0.999747
Gm9774	16.5555	0.13132	0.594221	0.220994	0.825097	0.999747
Gm9776	64.0639	0.145835	0.315689	0.461957	0.644112	0.999747
Gm9790	16.1102	0.178306	0.624861	0.285353	0.775374	0.999747
Gm9791	56.0873	-0.191353	0.350814	-0.545456	0.58544	0.999747
Gm9795	8.94498	-0.0687525	0.777695	-0.0884055	0.929554	0.999747
Gm9796	18.4394	-0.72781	0.721375	-1.00892	0.313012	0.999747
Gm9797	9.26353	0.785235	0.759035	1.03452	0.300894	0.999747
Gm9803	30.9946	0.54059	0.473996	1.14049	0.254081	0.999747
Gm9821	0.164053	0.980023	3.53381	0.277327	0.781529	0.999747
Gm9824	54.1251	-0.341143	0.370114	-0.921724	0.356672	0.999747
Gm9825	22.1714	0.0780498	0.519845	0.150141	0.880654	0.999747
Gm9826	17.2162	-0.143136	0.553658	-0.258528	0.795999	0.999747
Gm9828	89.2989	-0.09289	0.269099	-0.345189	0.729953	0.999747
Gm9830	7.42612	-1.08588	0.966357	-1.12369	0.261146	0.999747
Gm9833	57.3808	-0.452046	0.35467	-1.27455	0.202467	0.999747
Gm9843	155.92	0.0311154	0.271427	0.114636	0.908733	0.999747
Gm9844	200.756	0.354558	0.204308	1.73541	0.0826688	0.999747
Gm9845	2.16074	0.558455	1.8275	0.305584	0.759922	0.999747
Gm9857	2.21906	-0.389025	1.54716	-0.251445	0.80147	0.999747
Gm9866	27.5849	-0.153705	0.474535	-0.323906	0.746009	0.999747
Gm9873	1.71234	-3.51956	2.24908	-1.56489	0.117609	0.999747
Gm9884	0.888321	-0.850518	2.99704	-0.283786	0.776575	0.999747
Gm9885	35.3914	0.0168498	0.531085	0.0317271	0.97469	0.999747
Gm9892	266.207	-0.114181	0.194438	-0.587238	0.557044	0.999747
Gm9900	1.13832	-0.044156	2.01329	-0.0219322	0.982502	0.999747
Gm9905	17.3592	-0.223593	0.564318	-0.396218	0.691944	0.999747
Gm9920	2.6884	0.0538768	1.467	0.0367257	0.970704	0.999747
Gm9923	6.40869	-0.634755	0.924019	-0.68695	0.492114	0.999747
Gm9925	17.3106	-0.962445	0.596413	-1.61372	0.106588	0.999747
Gm9929	35.6826	-0.181006	0.402931	-0.449222	0.653271	0.999747
Gm9933	0.775336	0.276629	3.16948	0.087279	0.93045	0.999747
Gm9934	7.51937	0.354991	0.907217	0.391297	0.695578	0.999747
Gm9936	5.19762	2.27391	1.09294	2.08054	0.0374764	0.999747
Gm9938	36.7116	-0.187563	0.431566	-0.434611	0.663845	0.999747
Gm9945	22.7249	0.76762	0.592794	1.29492	0.195348	0.999747
Gm9947	5.3679	-0.244516	1.09867	-0.222556	0.823881	0.999747
Gm9954	0.230165	-1.15099	3.51456	-0.32749	0.743297	0.999747
Gm9958	4.53434	0.563528	1.11446	0.505652	0.613101	0.999747
Gm996	1417.54	0.0834433	0.156033	0.534779	0.592802	0.999747
Gm9962	67.2275	0.109159	0.308858	0.353427	0.723768	0.999747
Gm9967	1.04394	-2.87454	2.73546	-1.05084	0.293332	0.999747
Gm9970	3.52118	-0.383442	1.19825	-0.32	0.748968	0.999747
Gm9982	5.20734	-0.99389	1.07533	-0.924264	0.355349	0.999747
Gm9989	15.0833	0.050013	0.6009	0.0832302	0.933668	0.999747
Gm9990	1.20475	2.09379	2.45313	0.853517	0.393373	0.999747
Gm9996	75.5673	-0.0824786	0.390286	-0.211328	0.832631	0.999747
Gmcl1	413.999	-0.00909591	0.161004	-0.0564948	0.954948	0.999747
Gmds	86.9582	-0.0842766	0.270811	-0.311201	0.755648	0.999747
Gmeb1	776.512	-0.234713	0.164308	-1.42849	0.15315	0.999747
Gmeb2	173.102	0.142611	0.232519	0.613328	0.539659	0.999747
Gmfb	3743.28	0.0410804	0.118955	0.345343	0.729837	0.999747
Gmfg	5.55694	-0.527724	1.13531	-0.464829	0.642054	0.999747
Gmip	30.2753	-0.439854	0.469137	-0.937582	0.34846	0.999747
Gmnc	0.916316	-0.255688	2.96505	-0.0862341	0.93128	0.999747
Gmnn	138.791	0.0611974	0.243268	0.251564	0.801378	0.999747
Gmppa	424.868	-0.119043	0.151521	-0.785655	0.432069	0.999747
Gmppb	307.896	0.236038	0.196074	1.20382	0.228661	0.999747
Gmpr	902.425	-0.0053356	0.158505	-0.033662	0.973147	0.999747
Gmpr2	236.13	-0.15916	0.213083	-0.746939	0.455101	0.999747
Gmps	2045.48	-0.206741	0.112027	-1.84545	0.0649716	0.999747
Gna11	2475.73	0.107017	0.112797	0.948758	0.342744	0.999747
Gna12	231.92	0.330453	0.174164	1.89737	0.0577796	0.999747
Gna13	711.089	-0.285321	0.144925	-1.96875	0.0489821	0.999747
Gna14	3.12611	0.262747	1.64172	0.160044	0.872847	0.999747
Gna15	1.86893	-3.63095	2.24707	-1.61586	0.106124	0.999747
Gnai1	8435.77	-0.0242662	0.0942067	-0.257585	0.796728	0.999747
Gnai2	1647.18	-0.264335	0.141901	-1.86282	0.0624879	0.999747
Gnai3	451.265	-0.273746	0.142814	-1.9168	0.0552637	0.999747
Gnal	29024	0.146825	0.105731	1.38866	0.164937	0.999747
Gnao1	26372.4	0.0101152	0.0949945	0.106482	0.9152	0.999747
Gnaq	5176.33	0.0301586	0.10805	0.279117	0.780155	0.999747
Gnas	10514.6	0.0666621	0.14784	0.450907	0.652057	0.999747
Gnat1	1.02444	3.156	3.06801	1.02868	0.30363	0.999747
Gnat2	1.24983	-3.09547	2.52911	-1.22393	0.220977	0.999747
Gnaz	3660.2	-0.00696527	0.124477	-0.0559563	0.955377	0.999747
Gnb1	16998.5	-0.119636	0.0905617	-1.32104	0.186487	0.999747
Gnb1l	30.3741	0.0483901	0.447324	0.108177	0.913855	0.999747
Gnb2	1371.09	0.0259762	0.112546	0.230805	0.817466	0.999747
Gnb4	2191.16	-0.0978571	0.122205	-0.800762	0.42327	0.999747
Gnb5	996.974	-0.219882	0.12192	-1.8035	0.0713105	0.999747
Gne	1067.52	0.15869	0.12541	1.26537	0.205738	0.999747
Gng10	1056.19	0.15301	0.156417	0.978219	0.327966	0.999747
Gng11	15.2842	0.579224	0.730908	0.792472	0.428086	0.999747
Gng12	304.997	0.10233	0.199826	0.512096	0.608584	0.999747
Gng13	123.795	0.214012	0.275863	0.77579	0.437873	0.999747
Gng2	2829.73	0.129077	0.185464	0.695966	0.48645	0.999747
Gng3	9680.53	0.0822742	0.11231	0.732564	0.463824	0.999747
Gng4	1144.68	-0.119867	0.199754	-0.600071	0.548459	0.999747
Gng5	56.2267	0.193215	0.324622	0.595202	0.551709	0.999747
Gng7	18347.7	0.15014	0.118385	1.26823	0.204717	0.999747
Gng8	2.50507	-1.3602	2.00695	-0.677744	0.497934	0.999747
Gngt1	2.07894	1.35468	2.43362	0.556654	0.577764	0.999747
Gngt2	0.445828	-1.11748	3.47992	-0.321123	0.748117	0.999747
Gnl1	1826.1	0.0627857	0.136437	0.460181	0.645386	0.999747
Gnl2	869.676	-0.0222879	0.139009	-0.160334	0.872618	0.999747
Gnl3	422.055	0.142775	0.146008	0.977859	0.328144	0.999747
Gnl3l	5010.42	-0.156829	0.113253	-1.38477	0.166123	0.999747
Gnmt	3.29011	0.377109	1.34238	0.280925	0.778768	0.999747
Gnpat	985.695	0.000811749	0.120852	0.00671687	0.994641	0.999747
Gnpda1	425.619	0.0856034	0.151069	0.566651	0.570951	0.999747
Gnpda2	408.247	-0.023911	0.157625	-0.151696	0.879427	0.999747
Gnpnat1	153.816	-0.0989386	0.27044	-0.365843	0.714483	0.999747
Gnptab	996.723	0.174324	0.149016	1.16983	0.242069	0.999747
Gnptg	1187.1	-0.033598	0.111495	-0.30134	0.763155	0.999747
Gnrh1	0.107716	-0.462649	3.53381	-0.130921	0.895838	0.999747
Gns	476.943	0.212116	0.191343	1.10856	0.267618	0.999747
Golga1	630.305	-0.230288	0.161564	-1.42536	0.154052	0.999747
Golga2	1166.92	-0.0790553	0.119385	-0.662185	0.507853	0.999747
Golga3	2107.7	-0.0903197	0.118731	-0.760712	0.446829	0.999747
Golga4	2885.49	-0.132596	0.129806	-1.02149	0.307021	0.999747
Golga5	340.843	-0.0391961	0.177265	-0.221116	0.825002	0.999747
Golga7	941.417	-0.071048	0.131308	-0.541078	0.588454	0.999747
Golga7b	698.78	-0.0165705	0.186737	-0.0887373	0.929291	0.999747
Golgb1	1942.31	0.00772139	0.131609	0.0586692	0.953216	0.999747
Golim4	140.774	0.188131	0.238275	0.789554	0.429788	0.999747
Golm1	32.8515	0.155093	0.462518	0.335323	0.737382	0.999747
Golph3	2449.52	-0.0860468	0.117925	-0.729677	0.465587	0.999747
Golph3l	410.662	0.0973089	0.157812	0.616613	0.53749	0.999747
Golt1a	0.164053	0.980023	3.53381	0.277327	0.781529	0.999747
Golt1b	546.878	-0.0922687	0.152991	-0.6031	0.546442	0.999747
Gon4l	425.988	-0.151784	0.178848	-0.848673	0.396063	0.999747
Gon7	1129.67	-0.0771687	0.128371	-0.60114	0.547747	0.999747
Gopc	1385.33	-0.0925066	0.128591	-0.719387	0.471902	0.999747
Gorab	190.961	-0.0733076	0.192796	-0.380234	0.703772	0.999747
Gorasp1	538.789	-0.0571359	0.140145	-0.407692	0.6835	0.999747
Gorasp2	2427.9	0.0214206	0.104182	0.205608	0.837097	0.999747
Gosr1	960.419	-0.225312	0.14115	-1.59626	0.110432	0.999747
Gosr2	2045.86	-0.0570033	0.109234	-0.521847	0.601777	0.999747
Got1	8953.53	0.0140136	0.109419	0.128072	0.898092	0.999747
Got2	3961.05	0.0367453	0.118167	0.31096	0.755831	0.999747
Gp1ba	15.6096	0.178138	0.622991	0.28594	0.774924	0.999747
Gp1bb	1894.95	0.00915482	0.115538	0.0792368	0.936844	0.999747
Gp5	4.27058	-1.18526	1.37277	-0.863406	0.387914	0.999747
Gpaa1	83.8294	0.346061	0.273944	1.26326	0.206497	0.999747
Gpalpp1	832.915	-0.260473	0.131597	-1.97933	0.0477794	0.999747
Gpam	62.3138	-0.489679	0.333996	-1.46612	0.142616	0.999747
Gpank1	333.447	-0.0617908	0.205436	-0.300778	0.763584	0.999747
Gpat2	0.815956	-2.57722	3.32727	-0.774574	0.438592	0.999747
Gpat3	117.754	0.159573	0.265051	0.602046	0.547144	0.999747
Gpat4	482.385	0.0311789	0.170467	0.182903	0.854874	0.999747
Gpatch1	506.123	-0.253771	0.149791	-1.69417	0.0902331	0.999747
Gpatch11	894.272	-0.0981036	0.136564	-0.718371	0.472528	0.999747
Gpatch2	431.444	-0.0313203	0.144974	-0.216041	0.828956	0.999747
Gpatch2l	699.703	-0.327677	0.139247	-2.3532	0.0186124	0.999747
Gpatch3	59.1348	0.438853	0.370175	1.18553	0.235809	0.999747
Gpatch4	935.294	0.277534	0.141717	1.95836	0.0501875	0.999747
Gpatch8	2768.55	-0.0338317	0.160772	-0.210432	0.83333	0.999747
Gpbp1	4480.28	-0.059112	0.109469	-0.539986	0.589206	0.999747
Gpbp1l1	1046.91	-0.17905	0.134597	-1.33027	0.183431	0.999747
Gpc1	249.29	-0.200015	0.176257	-1.13479	0.256462	0.999747
Gpc2	45.1816	-0.383704	0.429618	-0.893128	0.371789	0.999747
Gpc3	6.10691	-1.3055	1.01565	-1.28539	0.198656	0.999747
Gpc4	16.6617	0.470986	0.735927	0.639991	0.522179	0.999747
Gpc5	9.17225	0.101414	1.04888	0.0966878	0.922974	0.999747
Gpc6	105.88	-0.110951	0.305542	-0.363128	0.716509	0.999747
Gpcpd1	1286.37	-0.0888053	0.127173	-0.698304	0.484987	0.999747
Gpd1	1715.4	-0.04685	0.135485	-0.345796	0.729496	0.999747
Gpd1l	2164.85	-0.0378579	0.103062	-0.36733	0.713373	0.999747
Gpd2	1371.27	0.069917	0.112379	0.622154	0.53384	0.999747
Gper1	0.323148	-1.5382	3.4895	-0.440807	0.659353	0.999747
Gpha2	0.382485	-0.439561	3.53094	-0.124489	0.900928	0.999747
Gphn	1615.71	-0.110186	0.123884	-0.88943	0.373772	0.999747
Gpi1	5866.05	0.0343282	0.117413	0.292372	0.770002	0.999747
Gpkow	1470.33	-0.106155	0.147679	-0.718822	0.472251	0.999747
Gpld1	227.763	-0.412412	0.215896	-1.91023	0.0561034	0.999747
Gpm6a	7865.23	0.296398	0.113411	2.61348	0.00896263	0.999747
Gpm6b	3361.79	0.378807	0.13237	2.86173	0.00421334	0.999747
Gpn1	496.383	0.0607473	0.145927	0.416287	0.6772	0.999747
Gpn2	90.6993	0.0541297	0.263787	0.205202	0.837414	0.999747
Gpn3	899.356	0.15102	0.12982	1.1633	0.244706	0.999747
Gpnmb	2.18863	-1.13752	1.90914	-0.595831	0.551288	0.999747
Gpr1	3.98402	-1.7949	1.39682	-1.28499	0.198796	0.999747
Gpr101	612.004	0.0193102	0.140192	0.137742	0.890445	0.999747
Gpr107	289.537	-0.342211	0.194697	-1.75767	0.0788044	0.999747
Gpr108	106.069	-0.280114	0.25647	-1.09219	0.27475	0.999747
Gpr12	1187.94	0.0240957	0.119833	0.201077	0.840639	0.999747
Gpr132	5.26877	1.54595	3.45254	0.447771	0.654319	0.999747
Gpr135	14.3242	-0.0803941	0.624095	-0.128817	0.897502	0.999747
Gpr137	157.439	0.104561	0.21945	0.476468	0.633741	0.999747
Gpr137b	39.4452	-0.485419	0.44921	-1.0806	0.279873	0.999747
Gpr137c	330.971	-0.0112529	0.175474	-0.0641284	0.948868	0.999747
Gpr139	20.6038	0.164873	0.659512	0.249993	0.802593	0.999747
Gpr146	128.161	0.280578	0.240247	1.16787	0.242858	0.999747
Gpr149	246.856	0.0187078	0.203976	0.0917157	0.926924	0.999747
Gpr150	61.5236	-0.0556399	0.329241	-0.168994	0.865801	0.999747
Gpr151	8.58013	-0.111377	0.904707	-0.123109	0.902021	0.999747
Gpr152	0.614561	2.50276	3.47414	0.720397	0.471281	0.999747
Gpr153	77.9628	0.323352	0.338679	0.954747	0.339706	0.999747
Gpr155	835.715	0.178745	0.13998	1.27693	0.201626	0.999747
Gpr156	2.65306	1.78589	1.85269	0.963944	0.335074	0.999747
Gpr157	9.26071	-0.618121	0.956304	-0.646364	0.518043	0.999747
Gpr158	3860.82	0.084445	0.0978312	0.863171	0.388043	0.999747
Gpr161	20.6247	-0.108895	0.563518	-0.193241	0.84677	0.999747
Gpr162	96.1294	0.28246	0.298956	0.944823	0.344749	0.999747
Gpr165	114.267	0.0888295	0.363299	0.244508	0.806838	0.999747
Gpr17	16.5634	0.471916	0.809549	0.582937	0.559936	0.999747
Gpr171	3.58716	2.45018	1.4633	1.67442	0.0940486	0.999747
Gpr173	341.434	-0.120214	0.220336	-0.545591	0.585347	0.999747
Gpr176	170.241	-0.152893	0.233078	-0.655975	0.51184	0.999747
Gpr179	1.04394	-2.87454	2.73546	-1.05084	0.293332	0.999747
Gpr180	151.35	-0.100692	0.21806	-0.461763	0.644252	0.999747
Gpr182	7.48061	0.130147	0.918356	0.141718	0.887303	0.999747
Gpr19	236.984	0.155765	0.18601	0.837404	0.402365	0.999747
Gpr21	61.7654	0.245789	0.355583	0.691228	0.489422	0.999747
Gpr22	401.167	0.20182	0.19996	1.0093	0.31283	0.999747
Gpr25	252.371	0.0599627	0.204242	0.293586	0.769074	0.999747
Gpr26	2010.69	0.0944013	0.137573	0.686191	0.492593	0.999747
Gpr27	12.2912	-0.335222	0.69835	-0.48002	0.631213	0.999747
Gpr3	40.4683	-0.466776	0.410563	-1.13692	0.255574	0.999747
Gpr35	1.82272	2.55793	2.15981	1.18433	0.236284	0.999747
Gpr37	16.1821	-0.315276	0.699556	-0.45068	0.65222	0.999747
Gpr37l1	34.0257	0.00572589	0.531063	0.0107819	0.991397	0.999747
Gpr39	3672.9	-0.0753984	0.128771	-0.585521	0.558197	0.999747
Gpr4	8.77515	-1.40526	0.928146	-1.51405	0.130012	0.999747
Gpr45	107.023	0.395125	0.266145	1.48462	0.137643	0.999747
Gpr50	12.2665	-1.1282	0.841946	-1.33999	0.180248	0.999747
Gpr55	46.7109	0.148846	0.416015	0.357791	0.7205	0.999747
Gpr6	168.546	-0.131781	0.26136	-0.504211	0.614113	0.999747
Gpr61	89.8959	0.0190341	0.261184	0.0728762	0.941905	0.999747
Gpr62	33.3519	-0.186445	0.426911	-0.43673	0.662307	0.999747
Gpr63	198.694	-0.446136	0.333958	-1.33591	0.18158	0.999747
Gpr68	63.8152	-0.301298	0.315743	-0.95425	0.339957	0.999747
Gpr75	336.556	0.136632	0.190727	0.716377	0.473758	0.999747
Gpr83	1026.37	-0.0490462	0.131055	-0.374243	0.708224	0.999747
Gpr84	1.80282	-1.88542	2.38718	-0.789812	0.429637	0.999747
Gpr85	444.507	0.0293496	0.165004	0.177872	0.858823	0.999747
Gpr88	4379.02	0.0181389	0.12291	0.147579	0.882675	0.999747
Gpr89	366.478	0.18826	0.162631	1.15758	0.247034	0.999747
Gprasp1	7348.85	-0.077041	0.110475	-0.697362	0.485576	0.999747
Gprasp2	752.671	-0.283029	0.135795	-2.08424	0.0371382	0.999747
Gprc5b	81.1495	-0.301841	0.36276	-0.832067	0.405371	0.999747
Gprc5c	3.69063	-0.867771	1.3093	-0.662773	0.507476	0.999747
Gprc5d	0.221432	-0.613179	3.50087	-0.17515	0.860961	0.999747
Gprin1	531.948	-0.0453782	0.161828	-0.280409	0.779164	0.999747
Gprin3	1046.69	-0.00512148	0.143213	-0.0357612	0.971473	0.999747
Gps1	851.533	0.132056	0.152939	0.863453	0.387888	0.999747
Gps2	391.029	0.0620706	0.17875	0.347247	0.728406	0.999747
Gpsm1	493.333	0.109696	0.131648	0.833251	0.404703	0.999747
Gpsm2	95.6259	0.252099	0.262243	0.961319	0.336392	0.999747
Gpsm3	1.22912	3.40258	3.17803	1.07066	0.284324	0.999747
Gpt	7.09755	0.526761	0.923921	0.570136	0.568585	0.999747
Gpt2	546.019	-0.0500104	0.147721	-0.338547	0.734951	0.999747
Gpx1	3306.49	0.0736569	0.105407	0.698788	0.484684	0.999747
Gpx3	133.626	-0.000865219	0.295036	-0.00293259	0.99766	0.999747
Gpx4	1123.29	0.0831633	0.161576	0.514702	0.606761	0.999747
Gpx6	41.83	0.196188	0.421582	0.465362	0.641672	0.999747
Gpx7	36.5513	0.287155	0.399009	0.71967	0.471728	0.999747
Gpx8	3.06373	0.939388	1.98832	0.472454	0.636603	0.999747
Gramd1a	349.548	0.205275	0.195166	1.0518	0.292893	0.999747
Gramd1b	4325.13	0.024854	0.105586	0.23539	0.813906	0.999747
Gramd2	179.059	-0.271764	0.264867	-1.02604	0.304874	0.999747
Gramd3	15.2002	0.336799	0.769391	0.437747	0.661569	0.999747
Gramd4	247.13	-0.138893	0.191777	-0.72424	0.468918	0.999747
Grap	0.664295	-0.696356	3.46785	-0.200804	0.840852	0.999747
Grap2	1.19544	-2.0878	2.41238	-0.86545	0.386792	0.999747
Grasp	803.898	0.0635102	0.171078	0.371236	0.710462	0.999747
Grb10	2531.27	-0.0898664	0.143063	-0.628162	0.529898	0.999747
Grb14	103.124	0.349113	0.289747	1.20489	0.228245	0.999747
Grb2	1149.92	0.00677715	0.106373	0.0637109	0.9492	0.999747
Grb7	218.074	-0.251701	0.247891	-1.01537	0.309929	0.999747
Grcc10	2512.18	0.0519576	0.146198	0.355392	0.722296	0.999747
Greb1	2.06158	-0.47999	1.7776	-0.270021	0.787144	0.999747
Greb1l	48.2761	0.19517	0.353118	0.552706	0.580465	0.999747
Grem1	9.21833	-0.146481	0.9413	-0.155615	0.876336	0.999747
Grem2	305.267	0.0806858	0.190354	0.423873	0.671658	0.999747
Grhl1	69.6347	-0.400233	0.306218	-1.30702	0.191206	0.999747
Grhl2	3.24645	0.69167	1.44286	0.479373	0.631673	0.999747
Grhl3	9.19047	-0.474248	1.19848	-0.395707	0.692321	0.999747
Grhpr	293.505	0.0740529	0.192665	0.38436	0.700711	0.999747
Gria1	3752.97	-0.00816419	0.0948142	-0.0861072	0.931381	0.999747
Gria2	10001.2	0.025263	0.0894523	0.282419	0.777622	0.999747
Gria3	3021.51	0.0960288	0.117853	0.814818	0.415176	0.999747
Gria4	497.163	0.0318221	0.16998	0.18721	0.851496	0.999747
Grid1	448.6	-0.0443662	0.148036	-0.299699	0.764407	0.999747
Grid2	230.061	0.131902	0.219451	0.601055	0.547803	0.999747
Grid2ip	11.8382	-0.0668151	0.677724	-0.0985875	0.921466	0.999747
Grik1	14.2375	-0.0767568	0.68661	-0.111791	0.910989	0.999747
Grik2	1138.04	-0.0439445	0.119477	-0.367806	0.713018	0.999747
Grik3	730.699	0.304839	0.438951	0.694472	0.487386	0.999747
Grik4	81.12	-0.153831	0.314204	-0.489588	0.624425	0.999747
Grik5	1464.63	0.126791	0.148095	0.856152	0.391914	0.999747
Grin1	2915.25	0.0112257	0.136985	0.0819486	0.934688	0.999747
Grin1os	1038.91	-0.0946411	0.158688	-0.596398	0.550909	0.999747
Grin2a	838.101	0.10662	0.131685	0.809663	0.418134	0.999747
Grin2b	2886.16	0.0661982	0.140493	0.471185	0.637508	0.999747
Grin2c	5.87693	-2.579	1.19496	-2.15822	0.0309105	0.999747
Grin2d	100.46	-0.213867	0.251432	-0.850593	0.394995	0.999747
Grin3a	237.759	0.111043	0.189936	0.584633	0.558794	0.999747
Grin3b	15.4422	1.10606	0.678489	1.63018	0.103063	0.999747
Grina	2796.64	0.225259	0.130965	1.71999	0.0854341	0.999747
Grip1	310.015	-0.350086	0.173856	-2.01366	0.0440457	0.999747
Grip2	120.609	-0.0177156	0.261328	-0.0677904	0.945952	0.999747
Gripap1	1469.5	-0.195955	0.12591	-1.55631	0.119635	0.999747
Grk2	1001.29	-0.0170025	0.134268	-0.126631	0.899232	0.999747
Grk3	261.062	-0.361132	0.230675	-1.56555	0.117455	0.999747
Grk4	26.2601	0.109721	0.491566	0.223207	0.823374	0.999747
Grk5	313.332	-0.135777	0.224387	-0.605103	0.545111	0.999747
Grk6	349.156	-0.0123406	0.164851	-0.0748592	0.940327	0.999747
Grm1	567.156	0.167058	0.131136	1.27393	0.202689	0.999747
Grm2	39.4428	0.713309	0.56701	1.25802	0.208385	0.999747
Grm3	999.621	0.219713	0.140501	1.56378	0.117868	0.999747
Grm4	924.44	0.128136	0.151653	0.844928	0.398151	0.999747
Grm5	2898.67	0.124147	0.107699	1.15273	0.249021	0.999747
Grm7	387.952	0.0195564	0.197701	0.0989194	0.921202	0.999747
Grm8	33.888	0.199685	0.510037	0.391511	0.69542	0.999747
Grn	285.724	0.209601	0.207003	1.01255	0.311276	0.999747
Grpel1	765.7	0.0346947	0.127983	0.271089	0.786323	0.999747
Grpel2	375.286	0.108972	0.155216	0.702064	0.482639	0.999747
Grpr	11.933	0.0408535	0.859018	0.0475584	0.962068	0.999747
Grrp1	1.85696	-0.674972	2.07424	-0.325406	0.744874	0.999747
Grsf1	2162.24	-0.165233	0.107473	-1.53743	0.124187	0.999747
Grtp1	7.27529	1.35888	1.03083	1.31824	0.187422	0.999747
Grwd1	131.947	-0.434025	0.259516	-1.67244	0.0944375	0.999747
Grxcr2	0.240543	-1.19318	3.51146	-0.339797	0.73401	0.999747
Gsap	8.22168	0.311449	0.817706	0.380881	0.703291	0.999747
Gsc2	0.492159	2.22095	3.48786	0.636765	0.524278	0.999747
Gsdmd	1.44854	-1.76487	2.76584	-0.638095	0.523412	0.999747
Gsdme	569.133	0.0417661	0.168645	0.247657	0.804399	0.999747
Gse1	1429.78	0.101579	0.193803	0.524134	0.600185	0.999747
Gsg1	1.52922	-2.98248	2.25898	-1.32028	0.186743	0.999747
Gsg1l	1914.2	0.258436	0.14298	1.8075	0.070684	0.999747
Gsk3a	5828.8	0.100036	0.128546	0.77821	0.436445	0.999747
Gsk3b	16644.8	-0.150575	0.109705	-1.37255	0.169893	0.999747
Gskip	830.065	-0.0278478	0.130721	-0.213033	0.831302	0.999747
Gsn	69.0806	0.446464	0.340763	1.31019	0.190132	0.999747
Gspt1	1779.94	0.00822133	0.110023	0.0747236	0.940435	0.999747
Gspt2	574.772	-0.0800955	0.159231	-0.503015	0.614954	0.999747
Gsr	811.885	-0.26071	0.124196	-2.09918	0.035801	0.999747
Gss	216.098	0.099048	0.207187	0.478061	0.632607	0.999747
Gssos2	0.673492	-0.662876	3.3111	-0.200198	0.841326	0.999747
Gsta2	0.664295	-0.696356	3.46785	-0.200804	0.840852	0.999747
Gsta3	31.4127	-0.0895206	0.570882	-0.156811	0.875394	0.999747
Gsta4	528.297	0.176038	0.153528	1.14662	0.251539	0.999747
Gstcd	58.267	0.449051	0.35253	1.2738	0.202735	0.999747
Gstk1	4.89738	-0.373505	1.16991	-0.319259	0.74953	0.999747
Gstm1	664.662	-0.116416	0.160176	-0.726801	0.467348	0.999747
Gstm2	5.51162	-2.11899	1.13247	-1.87112	0.0613278	0.999747
Gstm3	6.58837	-0.753059	0.934171	-0.806125	0.420171	0.999747
Gstm4	105.289	-0.122576	0.307711	-0.398349	0.690373	0.999747
Gstm5	1662.72	0.123138	0.136111	0.904689	0.36563	0.999747
Gstm6	130.2	-0.243251	0.232298	-1.04715	0.29503	0.999747
Gstm7	213.71	-0.405661	0.205875	-1.97043	0.0487895	0.999747
Gsto1	276.212	0.279246	0.205542	1.35858	0.174279	0.999747
Gsto2	2.66337	-0.251968	1.70283	-0.147971	0.882366	0.999747
Gstp1	818.362	0.108974	0.185222	0.588342	0.556303	0.999747
Gstp2	99.1588	0.397895	0.33661	1.18207	0.237179	0.999747
Gstt1	19.0659	0.0969698	0.537408	0.18044	0.856807	0.999747
Gstt2	4.85491	-1.30447	1.42542	-0.915147	0.360115	0.999747
Gstt3	2.46791	-0.067422	1.51344	-0.0445487	0.964467	0.999747
Gstz1	471.481	0.0928874	0.140498	0.661129	0.50853	0.999747
Gsx2	9.46094	0.963252	0.892976	1.0787	0.280722	0.999747
Gt(ROSA)26Sor	72.4964	0.0304031	0.285924	0.106333	0.915318	0.999747
Gtdc1	597.86	-0.191639	0.154829	-1.23774	0.215811	0.999747
Gtf2a1	1072.16	-0.18985	0.135468	-1.40144	0.161082	0.999747
Gtf2a1l	4.05833	0.0388295	1.26872	0.0306053	0.975584	0.999747
Gtf2a2	432.372	0.0936393	0.208052	0.450076	0.652656	0.999747
Gtf2b	419.604	-0.12409	0.174094	-0.712774	0.475986	0.999747
Gtf2e1	242.522	-0.112798	0.198242	-0.568991	0.569362	0.999747
Gtf2e2	520.388	-0.0890969	0.14222	-0.626475	0.531004	0.999747
Gtf2f1	2482.82	0.0102205	0.150951	0.0677071	0.946019	0.999747
Gtf2f2	95.9663	0.135647	0.297275	0.456304	0.648172	0.999747
Gtf2h1	788.75	0.108952	0.144148	0.755837	0.449747	0.999747
Gtf2h2	603.777	-0.0313033	0.139736	-0.224017	0.822744	0.999747
Gtf2h3	324.386	-0.083198	0.198195	-0.419779	0.674647	0.999747
Gtf2h4	170.321	0.526152	0.21652	2.43004	0.0150971	0.999747
Gtf2h5	1161.13	0.117517	0.143161	0.820875	0.411718	0.999747
Gtf2i	2662.65	-0.145352	0.111098	-1.30833	0.190761	0.999747
Gtf2ird1	368.545	-0.0431746	0.223918	-0.192814	0.847104	0.999747
Gtf2ird2	95.7951	0.172672	0.286268	0.603183	0.546387	0.999747
Gtf3a	473.946	0.00264301	0.146346	0.01806	0.985591	0.999747
Gtf3c1	1782.67	-0.0377755	0.147306	-0.256443	0.797609	0.999747
Gtf3c2	1345.87	0.029954	0.118413	0.252962	0.800297	0.999747
Gtf3c3	488.757	-0.0308434	0.133419	-0.231176	0.817178	0.999747
Gtf3c4	757.177	-0.107499	0.143717	-0.747993	0.454464	0.999747
Gtf3c5	385.476	0.158814	0.174468	0.910273	0.362679	0.999747
Gtf3c6	831.015	0.0261529	0.149302	0.175168	0.860948	0.999747
Gtpbp1	1337.21	-0.0970861	0.130347	-0.744829	0.456375	0.999747
Gtpbp10	259.467	-0.429979	0.179126	-2.40042	0.0163761	0.999747
Gtpbp2	543.463	-0.134377	0.155436	-0.864518	0.387303	0.999747
Gtpbp3	144.351	-0.311042	0.212309	-1.46504	0.14291	0.999747
Gtpbp4	1154.82	-0.0760469	0.136225	-0.558245	0.576677	0.999747
Gtpbp6	236.907	-0.196329	0.190842	-1.02875	0.303597	0.999747
Gtpbp8	448.427	-0.0580099	0.139025	-0.417262	0.676487	0.999747
Gtse1	3.05648	-2.95736	1.77592	-1.66525	0.095862	0.999747
Gtsf1	0.51277	-1.09091	3.4821	-0.31329	0.754061	0.999747
Gtsf1l	0.171889	0.980023	3.53381	0.277327	0.781529	0.999747
Guca1a	0.58432	0.336948	3.46509	0.0972407	0.922535	0.999747
Guca1b	0.245824	1.54158	3.52716	0.437061	0.662067	0.999747
Gucd1	130.645	0.102569	0.228749	0.448389	0.653873	0.999747
Gucy1a1	5425.02	0.0230771	0.126957	0.18177	0.855763	0.999747
Gucy1a2	1200.45	0.0600533	0.148574	0.404198	0.686067	0.999747
Gucy1b1	2992.78	-0.0242646	0.11841	-0.20492	0.837635	0.999747
Gucy2c	5.56563	-0.443836	1.11478	-0.398139	0.690528	0.999747
Gucy2e	11.1255	0.0657441	0.809659	0.0811998	0.935283	0.999747
Gucy2f	1.49166	0.861991	2.72274	0.316589	0.751555	0.999747
Gucy2g	10.6026	0.0196661	0.876724	0.0224314	0.982104	0.999747
Guf1	329.62	-0.0419388	0.18738	-0.223816	0.8229	0.999747
Guk1	1277.79	0.0852232	0.12085	0.705196	0.480688	0.999747
Gulo	0.515667	2.26858	3.48533	0.650893	0.515115	0.999747
Gulp1	257.364	0.0146791	0.234451	0.0626103	0.950077	0.999747
Gusb	44.3206	-0.811372	0.375261	-2.16215	0.0306063	0.999747
Gxylt1	222.198	0.143565	0.187267	0.766631	0.443301	0.999747
Gxylt2	2.2599	0.859775	2.08724	0.411919	0.680399	0.999747
Gyg	541.877	0.116494	0.148047	0.786872	0.431357	0.999747
Gypc	0.368737	1.93003	3.50554	0.550568	0.58193	0.999747
Gys1	74.1208	0.137213	0.342404	0.400733	0.688617	0.999747
Gys2	0.907561	-3.16857	3.21595	-0.985266	0.324493	0.999747
Gzf1	1029.37	-0.00572904	0.133207	-0.0430087	0.965695	0.999747
Gzmk	9.02697	-0.842364	0.791389	-1.06441	0.287142	0.999747
Gzmm	11.2983	0.840219	0.737979	1.13854	0.254895	0.999747
H13	226.72	0.233001	0.231063	1.00839	0.313268	0.999747
H1f0	1184.94	0.0242682	0.127473	0.190378	0.849013	0.999747
H1fx	67.7979	-0.167706	0.290377	-0.577545	0.563572	0.999747
H2-Aa	0.690496	-2.3867	3.45499	-0.690797	0.489693	0.999747
H2-D1	45.3547	0.270896	0.452109	0.599183	0.549051	0.999747
H2-DMa	452.775	0.231515	0.186701	1.24003	0.214963	0.999747
H2-DMb1	9.27095	0.444258	0.879608	0.505063	0.613514	0.999747
H2-DMb2	16.5623	-0.0466306	0.660005	-0.0706519	0.943675	0.999747
H2-Eb1	3.30408	1.91402	1.62425	1.1784	0.238636	0.999747
H2-K1	11.8571	-0.427408	0.795144	-0.537522	0.590907	0.999747
H2-Ke6	438.523	0.0514837	0.183896	0.279961	0.779507	0.999747
H2-M3	9.41268	1.56824	1.02167	1.53499	0.124787	0.999747
H2-M5	0.53858	-2.11083	3.46381	-0.609395	0.542263	0.999747
H2-Q2	8.51108	-1.52493	1.00255	-1.52105	0.128248	0.999747
H2-T22	101.863	0.511765	0.27498	1.8611	0.0627304	0.999747
H2-T23	69.9404	0.249522	0.331796	0.752034	0.452031	0.999747
H2-T24	69.0134	0.0547446	0.364088	0.150361	0.88048	0.999747
H2afj	427.984	-0.106504	0.160051	-0.66544	0.505769	0.999747
H2afv	584.744	0.198662	0.180231	1.10226	0.270349	0.999747
H2afx	818.69	0.130439	0.162278	0.803801	0.421512	0.999747
H2afy	574.272	0.0570784	0.170348	0.33507	0.737573	0.999747
H2afy2	356.136	0.137277	0.163331	0.840485	0.400637	0.999747
H2afz	3408.73	0.0186645	0.314169	0.0594091	0.952626	0.999747
H3f3a	2185.18	-0.00403109	0.149481	-0.0269673	0.978486	0.999747
H3f3aos	17.4535	-0.603455	0.630023	-0.95783	0.338149	0.999747
H3f3b	2817.67	0.153438	0.154536	0.99289	0.320764	0.999747
H60b	1.36945	0.776424	2.20458	0.352187	0.724698	0.999747
H6pd	66.3801	0.019596	0.391841	0.0500101	0.960114	0.999747
Habp4	6375.9	-0.0479537	0.0968646	-0.495059	0.620559	0.999747
Hacd1	15.2499	0.371376	0.619124	0.599841	0.548612	0.999747
Hacd2	341.85	-0.0471401	0.176563	-0.266987	0.789479	0.999747
Hacd3	1017.71	0.0313258	0.143135	0.218855	0.826763	0.999747
Hacd4	120.592	0.623781	0.252405	2.47135	0.0134602	0.999747
Hace1	662.43	-0.0144089	0.140296	-0.102704	0.918198	0.999747
Hacl1	18.7761	-0.530426	0.603088	-0.879518	0.379121	0.999747
Hadh	30.38	-0.115001	0.473662	-0.242792	0.808167	0.999747
Hadha	545.779	-0.243291	0.152413	-1.59626	0.11043	0.999747
Hadhb	370.217	-0.0325478	0.174186	-0.186857	0.851773	0.999747
Hagh	895.846	0.0679386	0.138548	0.49036	0.623879	0.999747
Haghl	432.177	0.184259	0.164687	1.11884	0.263206	0.999747
Hao1	0.852181	0.983416	3.08754	0.318511	0.750097	0.999747
Hap1	2276.62	-0.167386	0.152118	-1.10036	0.271173	0.999747
Hapln1	18.7585	-0.944575	0.6873	-1.37433	0.16934	0.999747
Hapln2	6.12503	-0.491273	1.3441	-0.365503	0.714736	0.999747
Hapln3	0.826333	-2.59122	3.30305	-0.784495	0.43275	0.999747
Hapln4	228.32	-0.0118919	0.27013	-0.0440228	0.964886	0.999747
Harbi1	125.239	-0.550456	0.245978	-2.23783	0.0252324	0.999747
Hars	1541.34	0.108274	0.102206	1.05937	0.289431	0.999747
Hars2	257.437	0.0166191	0.177424	0.0936689	0.925372	0.999747
Has1	16.8251	0.183476	0.642669	0.28549	0.775268	0.999747
Has3	649.602	-0.205711	0.176024	-1.16865	0.242544	0.999747
Hat1	390.157	0.0723399	0.17169	0.421342	0.673506	0.999747
Haus1	107.748	-0.112482	0.260082	-0.432485	0.665389	0.999747
Haus2	729.629	-0.140714	0.142186	-0.98965	0.322345	0.999747
Haus3	47.9665	0.383298	0.420237	0.912099	0.361717	0.999747
Haus4	19.5624	-0.00688004	0.5605	-0.0122748	0.990206	0.999747
Haus5	27.3842	-0.615238	0.474286	-1.29719	0.194566	0.999747
Haus6	165.298	-0.155863	0.234108	-0.665772	0.505557	0.999747
Haus7	128.429	0.10137	0.268382	0.37771	0.705646	0.999747
Haus8	54.3029	0.704898	0.356025	1.97991	0.0477134	0.999747
Havcr2	0.806318	-1.6328	3.07799	-0.530476	0.595782	0.999747
Hax1	1229.95	0.055662	0.126068	0.441523	0.658834	0.999747
Hba-a1	2.72821	-0.801326	1.92218	-0.416884	0.676763	0.999747
Hba-a2	2.45074	4.72635	2.14863	2.19971	0.0278278	0.999747
Hbb-bs	11.4392	0.0019681	0.92745	0.00212205	0.998307	0.999747
Hbb-bt	0.107716	-0.462649	3.53381	-0.130921	0.895838	0.999747
Hbegf	111.897	0.377009	0.274743	1.37223	0.169993	0.999747
Hbp1	488.877	-0.108344	0.182875	-0.59245	0.553549	0.999747
Hbs1l	869.544	-0.0226421	0.130414	-0.173617	0.862166	0.999747
Hc	0.577972	1.10867	3.46852	0.319637	0.749244	0.999747
Hccs	325.136	-0.012408	0.155708	-0.079688	0.936485	0.999747
Hcfc1	1869.13	0.237344	0.124147	1.9118	0.0559012	0.999747
Hcfc1r1	794.122	0.168923	0.166055	1.01727	0.309025	0.999747
Hcfc2	841.178	-0.0942134	0.176766	-0.532983	0.594045	0.999747
Hck	1.33511	-0.652293	2.20898	-0.295291	0.767772	0.999747
Hcn1	627.175	0.426766	0.149033	2.86358	0.00418887	0.999747
Hcn2	88.7761	0.489543	0.317641	1.54118	0.123272	0.999747
Hcn3	56.2361	-0.485437	0.378568	-1.2823	0.199738	0.999747
Hcn4	10.5648	0.11133	0.829975	0.134137	0.893294	0.999747
Hcrtr1	4.55758	0.145483	1.22228	0.119025	0.905255	0.999747
Hcrtr2	36.8116	0.601549	0.463966	1.29654	0.194791	0.999747
Hdac1	307.987	-0.402538	0.217173	-1.85353	0.0638062	0.999747
Hdac10	12.6226	0.387918	0.679966	0.570496	0.568341	0.999747
Hdac11	3376.02	-0.104083	0.108206	-0.961895	0.336103	0.999747
Hdac2	2976.95	-0.00141271	0.131323	-0.0107575	0.991417	0.999747
Hdac3	785.834	0.115004	0.169051	0.680292	0.496319	0.999747
Hdac4	787.413	-0.151152	0.14987	-1.00855	0.313191	0.999747
Hdac5	1450.9	0.154631	0.124913	1.2379	0.215751	0.999747
Hdac6	211.23	0.175492	0.194356	0.902941	0.366557	0.999747
Hdac7	40.5171	0.684328	0.377872	1.81101	0.07014	0.999747
Hdac8	38.7864	-0.70489	0.399204	-1.76574	0.0774398	0.999747
Hdac9	459.915	0.0665811	0.142488	0.467276	0.640303	0.999747
Hdc	2.01214	2.65348	2.0795	1.27602	0.201948	0.999747
Hddc2	315.15	0.249075	0.183007	1.36101	0.17351	0.999747
Hddc3	214.078	0.176435	0.204339	0.863444	0.387894	0.999747
Hdgf	2554.36	-0.0127111	0.131115	-0.0969457	0.92277	0.999747
Hdgfl2	1528.71	-0.0551481	0.170687	-0.323095	0.746624	0.999747
Hdgfl3	4186.83	-0.0460428	0.100776	-0.456882	0.647756	0.999747
Hdhd2	1508.98	-0.0250318	0.128436	-0.194897	0.845473	0.999747
Hdhd3	73.2358	0.520706	0.358798	1.45125	0.14671	0.999747
Hdhd5	67.348	0.119887	0.327411	0.366166	0.714241	0.999747
Hdlbp	4949.48	-0.0764889	0.107144	-0.71389	0.475295	0.999747
Hdx	198.06	0.151867	0.203845	0.74501	0.456266	0.999747
Heatr1	283.653	0.150387	0.184452	0.815318	0.414891	0.999747
Heatr3	478.175	-0.292594	0.157372	-1.85925	0.0629916	0.999747
Heatr5a	45.3099	-0.16082	0.455757	-0.352864	0.72419	0.999747
Heatr5b	709.497	0.168455	0.168321	1.0008	0.316924	0.999747
Heatr6	440.791	0.0357977	0.140239	0.255263	0.79852	0.999747
Hebp1	363.745	0.377096	0.197844	1.90603	0.0566467	0.999747
Hebp2	9.52232	-0.534797	0.92421	-0.578654	0.562823	0.999747
Heca	293.167	-0.11979	0.166858	-0.717917	0.472808	0.999747
Hectd1	1923.1	0.070562	0.1061	0.665054	0.506016	0.999747
Hectd2	362.266	-0.020507	0.15429	-0.132912	0.894263	0.999747
Hectd2os	122.211	-0.189871	0.228547	-0.830773	0.406102	0.999747
Hectd3	698.808	-0.116119	0.140978	-0.823667	0.410129	0.999747
Hectd4	4695.94	0.0949536	0.135721	0.699624	0.484162	0.999747
Hecw1	842.187	0.175391	0.117283	1.49544	0.134798	0.999747
Hecw2	1468.32	-0.00203439	0.153546	-0.0132494	0.989429	0.999747
Heg1	191.482	0.442264	0.205212	2.15515	0.0311499	0.999747
Helb	80.1921	-0.167789	0.315792	-0.531326	0.595193	0.999747
Hells	13.289	-0.696909	0.649598	-1.07283	0.283347	0.999747
Helq	70.2825	-0.252904	0.334189	-0.75677	0.449188	0.999747
Helt	2.34713	3.25368	1.89385	1.71803	0.0857918	0.999747
Helz	2718.64	0.0628898	0.107673	0.584082	0.559165	0.999747
Helz2	3.18443	2.38204	1.5583	1.52861	0.126361	0.999747
Hemk1	60.529	0.227191	0.313531	0.724622	0.468684	0.999747
Henmt1	22.0399	-0.38041	0.548788	-0.693182	0.488195	0.999747
Hepacam	66.3914	0.257332	0.379023	0.678937	0.497178	0.999747
Hepacam2	3.82836	1.09538	1.51014	0.725347	0.468239	0.999747
Hephl1	0.230165	-1.15099	3.51456	-0.32749	0.743297	0.999747
Herc1	2628.36	-0.0260389	0.141425	-0.184118	0.853921	0.999747
Herc2	955.044	0.0951376	0.152591	0.62348	0.532969	0.999747
Herc3	2126.5	-0.0506894	0.136611	-0.371048	0.710602	0.999747
Herc4	219.281	-0.0836054	0.195995	-0.426568	0.669694	0.999747
Herc6	20.1971	1.16073	0.776127	1.49554	0.134773	0.999747
Herpud1	176.207	0.222308	0.259352	0.857167	0.391353	0.999747
Herpud2	563.783	0.167483	0.140318	1.19359	0.232637	0.999747
Hes1	20.8127	0.323682	0.730274	0.443233	0.657597	0.999747
Hes5	68.5307	-0.0959789	0.382559	-0.250886	0.801902	0.999747
Hes6	52.1028	-0.168579	0.366835	-0.459551	0.645839	0.999747
Hes7	5.32304	0.305666	1.02117	0.299328	0.76469	0.999747
Hexa	279.459	0.00823944	0.191818	0.0429544	0.965738	0.999747
Hexb	44.1966	0.400949	0.403733	0.993104	0.320659	0.999747
Hexdc	133.223	0.138623	0.287872	0.481543	0.630131	0.999747
Hexim1	601.947	-0.0113954	0.199258	-0.0571894	0.954394	0.999747
Hexim2	156.83	-0.140125	0.228902	-0.612162	0.540431	0.999747
Hey1	2949.11	-0.143598	0.138352	-1.03792	0.299307	0.999747
Hey2	7.09306	-0.412179	0.899137	-0.458417	0.646653	0.999747
Heyl	21.1039	-1.266	0.814825	-1.5537	0.120255	0.999747
Hfe	1.28496	2.27868	2.2546	1.01068	0.312171	0.999747
Hfe2	3.33974	-0.0589728	1.4527	-0.0405953	0.967619	0.999747
Hfm1	25.4962	-0.446971	0.532064	-0.84007	0.400869	0.999747
Hgf	3.25099	-0.120968	1.51079	-0.0800689	0.936182	0.999747
Hgh1	112.871	0.0536617	0.263157	0.203915	0.83842	0.999747
Hgs	478.307	-0.0367824	0.185039	-0.198782	0.842433	0.999747
Hgsnat	286.979	0.120448	0.171678	0.70159	0.482935	0.999747
Hhat	4.35212	-1.38143	1.39481	-0.990407	0.321975	0.999747
Hhatl	2.88947	1.7597	1.54084	1.14204	0.253437	0.999747
Hhex	1.84651	-3.60452	2.53653	-1.42105	0.155304	0.999747
Hhip	5.86404	1.89764	1.39427	1.36103	0.173503	0.999747
Hhipl1	8.95975	0.961159	0.791229	1.21477	0.224455	0.999747
Hhipl2	0.240543	-1.19318	3.51146	-0.339797	0.73401	0.999747
Hibadh	562.885	-0.205932	0.138509	-1.48677	0.137074	0.999747
Hibch	271.782	-0.0455719	0.178729	-0.254978	0.79874	0.999747
Hic1	8.54869	0.285316	0.825611	0.345582	0.729657	0.999747
Hic2	124.827	-0.27071	0.396897	-0.682065	0.495198	0.999747
Hid1	1597.84	0.0841913	0.136749	0.615665	0.538115	0.999747
Hif1a	1289.84	-0.0340876	0.113719	-0.299754	0.764365	0.999747
Hif1an	392.462	0.0299877	0.165352	0.181357	0.856087	0.999747
Hif3a	41.0294	0.976576	0.511431	1.9095	0.0561982	0.999747
Higd1a	2160.66	0.128904	0.140961	0.914466	0.360472	0.999747
Higd1b	0.714806	-0.197297	2.98877	-0.0660127	0.947368	0.999747
Higd2a	1340.44	0.0451496	0.152624	0.295822	0.767366	0.999747
Hikeshi	2632.37	-0.0259682	0.114735	-0.226331	0.820944	0.999747
Hilpda	50.2597	-0.338359	0.335087	-1.00976	0.312608	0.999747
Hint1	1775.11	0.221515	0.141586	1.56452	0.117695	0.999747
Hint2	407.762	0.133351	0.161102	0.827742	0.407817	0.999747
Hint3	176.549	-0.0782849	0.267294	-0.292879	0.769615	0.999747
Hip1	268.22	-0.240843	0.194871	-1.23591	0.216493	0.999747
Hip1r	305.544	0.150194	0.183368	0.819088	0.412736	0.999747
Hipk1	4531.14	-0.173372	0.114425	-1.51516	0.129733	0.999747
Hipk2	490.521	-0.0389709	0.164463	-0.236959	0.812689	0.999747
Hipk3	3130.49	-0.0392116	0.128707	-0.304658	0.760627	0.999747
Hipk4	614.417	-0.261567	0.17019	-1.53691	0.124315	0.999747
Hira	454.212	-0.294951	0.139055	-2.12111	0.0339122	0.999747
Hirip3	1377.36	-0.153938	0.127022	-1.2119	0.225551	0.999747
Hist1h1a	58.9587	0.198831	0.383162	0.518923	0.603815	0.999747
Hist1h1b	10.3947	-1.62238	0.846737	-1.91604	0.0553602	0.999747
Hist1h1c	316.215	0.218429	0.162733	1.34225	0.179515	0.999747
Hist1h1d	98.3933	-0.332537	0.28493	-1.16708	0.243176	0.999747
Hist1h1e	260.899	-0.29841	0.204416	-1.45982	0.14434	0.999747
Hist1h2ac	13.3903	0.165931	0.65225	0.254398	0.799188	0.999747
Hist1h2ad	3.08795	0.398113	1.74697	0.227887	0.819734	0.999747
Hist1h2ai	2.19509	0.669641	1.81446	0.369059	0.712084	0.999747
Hist1h2ak	26.9321	-0.582448	0.675863	-0.861784	0.388806	0.999747
Hist1h2bb	49.3592	-0.351583	0.518275	-0.678372	0.497536	0.999747
Hist1h2bc	337.827	0.05816	0.197173	0.29497	0.768017	0.999747
Hist1h2be	185.324	-0.37434	0.273102	-1.3707	0.170469	0.999747
Hist1h2bf	43.1939	-0.688116	0.442899	-1.55366	0.120265	0.999747
Hist1h2bg	20.7138	-0.448879	0.537512	-0.835105	0.403659	0.999747
Hist1h2bh	21.4557	-1.4275	0.65084	-2.19333	0.0282839	0.999747
Hist1h2bj	10.7531	-0.045479	0.769796	-0.0590794	0.952889	0.999747
Hist1h2bl	25.6599	0.557117	0.772591	0.721102	0.470847	0.999747
Hist1h2bm	47.0369	0.539161	0.379826	1.41949	0.155755	0.999747
Hist1h2bn	4.87399	1.03321	1.22123	0.846041	0.39753	0.999747
Hist1h2bq	57.2891	0.352714	0.475027	0.742514	0.457776	0.999747
Hist1h3a	8.51612	1.36022	1.32883	1.02363	0.306012	0.999747
Hist1h3b	1.19187	-0.357926	1.95973	-0.18264	0.85508	0.999747
Hist1h3c	2.58843	0.549964	1.70391	0.322766	0.746873	0.999747
Hist1h3d	9.80359	-0.168669	0.964436	-0.174889	0.861167	0.999747
Hist1h3e	66.5874	0.486757	0.30887	1.57593	0.115042	0.999747
Hist1h3f	7.6752	-0.672124	0.892737	-0.75288	0.451522	0.999747
Hist1h3g	1.9349	0.974811	1.93597	0.503526	0.614594	0.999747
Hist1h3i	7.86707	-0.464811	0.880624	-0.52782	0.597624	0.999747
Hist1h4a	18.2382	-0.519305	0.574629	-0.903724	0.366142	0.999747
Hist1h4b	54.4374	1.25027	0.484986	2.57795	0.00993879	0.999747
Hist1h4c	118.688	-0.251979	0.288135	-0.87452	0.381835	0.999747
Hist1h4d	2166.91	0.0985015	0.161801	0.608781	0.542669	0.999747
Hist1h4f	60.5453	0.387623	0.355471	1.09045	0.275516	0.999747
Hist1h4h	20.6437	-0.544469	0.529976	-1.02735	0.304257	0.999747
Hist1h4i	6.04665	-1.44304	1.10053	-1.31122	0.189784	0.999747
Hist1h4j	2.73785	-0.389338	1.43853	-0.270649	0.786661	0.999747
Hist1h4k	12.6683	0.464498	0.717803	0.647111	0.51756	0.999747
Hist1h4m	19.1277	0.584885	0.791012	0.739413	0.459656	0.999747
Hist1h4n	2.30416	-1.21567	1.53257	-0.793225	0.427647	0.999747
Hist2h2aa1	2.63504	1.30806	1.65022	0.792658	0.427977	0.999747
Hist2h2aa2	25.5537	0.689535	1.66218	0.414839	0.67826	0.999747
Hist2h2ab	21.5566	-0.120107	0.598874	-0.200555	0.841047	0.999747
Hist2h2ac	15.1479	0.991561	0.805595	1.23084	0.218382	0.999747
Hist2h2be	70.8784	-0.0153238	0.330303	-0.0463931	0.962997	0.999747
Hist2h3b	5.81876	-0.85495	1.02287	-0.835832	0.403249	0.999747
Hist2h3c1	48.723	0.188818	0.453952	0.415942	0.677453	0.999747
Hist2h3c2	27.2678	0.0568102	0.47623	0.119292	0.905044	0.999747
Hist2h4	253.779	-0.330644	0.320168	-1.03272	0.301734	0.999747
Hist3h2a	906.819	0.0698718	0.154622	0.451887	0.651351	0.999747
Hist3h2ba	316.837	0.131126	0.200452	0.654154	0.513012	0.999747
Hist4h4	7.98703	0.117586	0.844089	0.139305	0.889209	0.999747
Hivep1	719.013	0.00849267	0.390157	0.0217673	0.982634	0.999747
Hivep2	6247.25	0.455879	0.174784	2.60824	0.00910082	0.999747
Hivep3	1630.83	0.250633	0.130705	1.91754	0.0551693	0.999747
Hjurp	180.252	-0.102043	0.233555	-0.436913	0.662174	0.999747
Hk1	1483.31	-0.0244068	0.154027	-0.158458	0.874096	0.999747
Hk1os	11.7553	-0.723015	0.834686	-0.866212	0.386374	0.999747
Hk2	2.01098	-2.05286	2.05258	-1.00014	0.317244	0.999747
Hk3	1.05408	0.470741	2.19119	0.214833	0.829897	0.999747
Hkdc1	8.60273	-0.132766	1.00903	-0.131578	0.895318	0.999747
Hlcs	398.989	-0.253374	0.184962	-1.36987	0.170727	0.999747
Hlf	9733.66	-0.244956	0.111136	-2.2041	0.0275174	0.999747
Hltf	384.04	-0.00574885	0.18631	-0.0308564	0.975384	0.999747
Hmbox1	499.745	-0.220046	0.14983	-1.46864	0.14193	0.999747
Hmbs	274.203	-0.0513111	0.169448	-0.302813	0.762032	0.999747
Hmces	195.048	-0.157289	0.239597	-0.656472	0.51152	0.999747
Hmcn1	5.74858	-1.21034	1.21853	-0.993277	0.320575	0.999747
Hmcn2	0.442818	-1.10708	3.48061	-0.318072	0.75043	0.999747
Hmg20a	2502.92	-0.131375	0.126299	-1.04019	0.29825	0.999747
Hmg20b	54.467	-0.132604	0.368483	-0.359863	0.71895	0.999747
Hmga1	634.394	0.10089	0.4349	0.231985	0.81655	0.999747
Hmga1b	43.7419	-0.425263	0.40353	-1.05386	0.291948	0.999747
Hmgb1	711.312	0.0531603	0.135186	0.393238	0.694144	0.999747
Hmgb2	16.1703	0.380017	0.622189	0.610775	0.541349	0.999747
Hmgb3	1017.4	-0.0184	0.138369	-0.132978	0.894211	0.999747
Hmgcl	277.659	0.164221	0.188712	0.870219	0.384181	0.999747
Hmgcll1	216.763	0.0808484	0.186117	0.434395	0.664002	0.999747
Hmgcr	426.497	0.225877	0.187973	1.20165	0.2295	0.999747
Hmgcs1	1345.71	-0.0580048	0.129513	-0.447867	0.654249	0.999747
Hmgcs2	7.21562	-0.000405852	1.14085	-0.000355745	0.999716	0.999747
Hmgn1	2876.88	0.067365	0.148766	0.452825	0.650675	0.999747
Hmgn2	884.221	-0.188555	0.152317	-1.23791	0.215748	0.999747
Hmgn3	644.24	0.300526	0.185158	1.62308	0.104572	0.999747
Hmgn5	178.312	0.262652	0.252627	1.03968	0.298486	0.999747
Hmgxb3	673.671	-0.0409087	0.141923	-0.288246	0.773159	0.999747
Hmgxb4	626.514	-0.0653628	0.154887	-0.422003	0.673023	0.999747
Hmmr	4.7781	-1.10533	1.30905	-0.844375	0.39846	0.999747
Hmox1	25.7933	-0.335518	0.478828	-0.700707	0.483486	0.999747
Hmox2	1805.85	-0.00731308	0.107792	-0.0678446	0.945909	0.999747
Hn1	1017.15	0.0300061	0.151171	0.198491	0.842661	0.999747
Hnf1a	1340.81	-0.0113139	0.134583	-0.084067	0.933003	0.999747
Hnf1b	12.3127	0.604876	0.672853	0.898972	0.368668	0.999747
Hnmt	346.899	-0.114028	0.181235	-0.629169	0.529238	0.999747
Hnrnpa0	2980.51	-0.148792	0.12268	-1.21284	0.22519	0.999747
Hnrnpa1	3978.6	0.0290621	0.112176	0.259076	0.795577	0.999747
Hnrnpa2b1	10601	-0.123957	0.153143	-0.809422	0.418273	0.999747
Hnrnpa3	3239.7	-0.382269	0.553076	-0.691169	0.489459	0.999747
Hnrnpab	3851.36	-0.17216	0.113768	-1.51326	0.130213	0.999747
Hnrnpc	3414.75	-0.0428191	0.154339	-0.277435	0.781446	0.999747
Hnrnpd	3709.93	-0.0279983	0.13048	-0.214579	0.830095	0.999747
Hnrnpdl	3043.54	0.0404027	0.105451	0.383142	0.701614	0.999747
Hnrnpf	759.824	0.324591	0.183998	1.76411	0.0777142	0.999747
Hnrnph1	4093.27	0.0146153	0.146494	0.0997671	0.920529	0.999747
Hnrnph2	1926.15	0.0676949	0.129666	0.522071	0.601621	0.999747
Hnrnph3	2517.39	0.000960997	0.161907	0.00593547	0.995264	0.999747
Hnrnpk	4607.94	-0.190676	0.11175	-1.70628	0.0879564	0.999747
Hnrnpl	884.578	-0.0753584	0.139494	-0.540227	0.589041	0.999747
Hnrnpll	1024.03	-0.216184	0.132829	-1.62754	0.103622	0.999747
Hnrnpm	1337.69	-0.038993	0.170779	-0.228324	0.819394	0.999747
Hnrnpr	3304.81	-0.230243	0.13478	-1.70828	0.0875835	0.999747
Hnrnpu	3867.03	-0.101387	0.122417	-0.828208	0.407553	0.999747
Hnrnpul1	2714.32	-0.166276	0.126788	-1.31145	0.189706	0.999747
Hnrnpul2	6716.9	-0.147869	0.141825	-1.04261	0.297127	0.999747
Hoga1	1.11183	-0.217088	2.74113	-0.0791966	0.936876	0.999747
Homer1	4693.58	-0.0417194	0.150512	-0.277183	0.78164	0.999747
Homer2	302.216	-0.533114	0.297712	-1.79071	0.0733406	0.999747
Homer3	124.103	0.258009	0.263702	0.978412	0.327871	0.999747
Homez	317.011	0.000552429	0.155326	0.00355658	0.997162	0.999747
Hook1	745.099	-0.0537601	0.138499	-0.388163	0.697895	0.999747
Hook2	49.4627	0.323526	0.356729	0.906923	0.364447	0.999747
Hook3	1794.2	-0.149124	0.105017	-1.42	0.155609	0.999747
Hopx	20.8944	-0.413176	0.531937	-0.776738	0.437313	0.999747
Hopxos	1.71708	0.271276	1.84695	0.146878	0.883228	0.999747
Hoxd1	0.451018	2.13039	3.49295	0.609912	0.54192	0.999747
Hp	0.658256	0.579124	3.31437	0.174731	0.861291	0.999747
Hp1bp3	8009.71	-0.127244	0.114966	-1.10679	0.268383	0.999747
Hpca	46008.2	-0.149648	0.127265	-1.17588	0.239644	0.999747
Hpcal1	722.308	0.0777668	0.154499	0.50335	0.614718	0.999747
Hpcal4	34069.2	0.0333602	0.106607	0.312928	0.754335	0.999747
Hpd	0.451018	2.13039	3.49295	0.609912	0.54192	0.999747
Hpdl	1.95546	-0.90014	1.94147	-0.463638	0.642907	0.999747
Hpf1	1268.39	0.12439	0.156323	0.795719	0.426195	0.999747
Hpgd	8.52912	0.3954	0.996674	0.396719	0.691575	0.999747
Hpgds	5.01072	0.13174	1.20323	0.109489	0.912815	0.999747
Hprt	2871.43	0.189047	0.105928	1.78468	0.0743138	0.999747
Hps1	19.0549	-0.504672	0.549238	-0.918859	0.358169	0.999747
Hps3	123.658	0.0570532	0.234658	0.243134	0.807902	0.999747
Hps4	142.631	0.0412268	0.242747	0.169835	0.86514	0.999747
Hps5	35.3954	0.454772	0.439995	1.03359	0.30133	0.999747
Hps6	47.4369	0.454471	0.385062	1.18026	0.237899	0.999747
Hpse	3.05852	0.340681	1.56441	0.21777	0.827609	0.999747
Hpse2	2.63222	-1.21972	1.73165	-0.704369	0.481203	0.999747
Hr	55.536	0.0661391	0.363453	0.181974	0.855603	0.999747
Hras	3022.71	0.22708	0.125548	1.80872	0.0704952	0.999747
Hrasls	1295.87	-0.103787	0.116822	-0.888418	0.374316	0.999747
Hrh1	30.0669	0.115412	0.464419	0.248509	0.803741	0.999747
Hrh2	72.0194	0.0568783	0.329183	0.172786	0.862819	0.999747
Hrh3	1966.77	0.124936	0.131243	0.951949	0.341123	0.999747
Hrk	1064.25	-0.415915	0.200903	-2.07023	0.0384308	0.999747
Hs1bp3	213.729	0.200369	0.216483	0.92556	0.354675	0.999747
Hs2st1	692.078	0.0314207	0.140115	0.224249	0.822564	0.999747
Hs3st1	24.8887	-0.650979	0.55899	-1.16456	0.244196	0.999747
Hs3st2	232.044	0.483078	0.678504	0.711976	0.47648	0.999747
Hs3st3a1	49.204	-0.399771	0.437422	-0.913926	0.360756	0.999747
Hs3st3b1	6.78026	0.0494358	1.09224	0.0452611	0.963899	0.999747
Hs3st4	1212.12	0.158009	0.190001	0.831624	0.405621	0.999747
Hs3st5	198.35	0.129645	0.208511	0.621767	0.534095	0.999747
Hs6st1	360.92	0.0638988	0.174609	0.365953	0.7144	0.999747
Hs6st2	714.424	0.381675	0.219011	1.74272	0.0813831	0.999747
Hs6st3	94.3205	0.68524	0.261503	2.62039	0.00878289	0.999747
Hsbp1	11775.5	0.186536	0.109298	1.70668	0.0878823	0.999747
Hsbp1l1	2.87658	1.46353	1.63275	0.896357	0.370062	0.999747
Hscb	195.984	0.190769	0.251893	0.757338	0.448847	0.999747
Hsd11b1	1.57978	-3.97055	2.17931	-1.82193	0.068466	0.999747
Hsd17b10	717.808	0.099112	0.143583	0.690277	0.49002	0.999747
Hsd17b11	87.4411	-0.00706419	0.301297	-0.0234459	0.981295	0.999747
Hsd17b12	92.5356	0.789688	0.277469	2.84604	0.00442667	0.999747
Hsd17b2	1.07716	-2.89587	3.35322	-0.86361	0.387802	0.999747
Hsd17b4	564.361	0.212787	0.143242	1.48551	0.13741	0.999747
Hsd17b7	305.696	0.11062	0.177617	0.6228	0.533416	0.999747
Hsd3b3	9.04213	-0.369075	0.822221	-0.448875	0.653522	0.999747
Hsd3b7	685.077	-0.0727921	0.17347	-0.419624	0.67476	0.999747
Hsdl1	743.652	-0.0396237	0.142324	-0.278406	0.780701	0.999747
Hsdl2	326.34	-0.158895	0.208603	-0.761709	0.446234	0.999747
Hsf1	1085.08	0.0137725	0.126687	0.108713	0.91343	0.999747
Hsf2	414.137	0.115418	0.170759	0.675916	0.499094	0.999747
Hsf2bp	11.0273	0.786899	0.967859	0.81303	0.416201	0.999747
Hsf4	104.828	0.293968	0.31699	0.927373	0.353733	0.999747
Hsf5	6.83992	-0.360957	1.03311	-0.349389	0.726798	0.999747
Hsp90aa1	16977.7	0.0726932	0.125192	0.580654	0.561474	0.999747
Hsp90ab1	32160.4	-0.0249414	0.126724	-0.196818	0.84397	0.999747
Hsp90b1	4853.42	0.0505683	0.133249	0.379502	0.704315	0.999747
Hspa12a	4364.52	-0.110167	0.102207	-1.07788	0.281087	0.999747
Hspa12b	99.2884	-0.0843755	0.305933	-0.275797	0.782704	0.999747
Hspa13	295.815	0.256296	0.19767	1.29658	0.194774	0.999747
Hspa1a	35.2211	-0.880731	0.523163	-1.68347	0.0922835	0.999747
Hspa1b	13.1094	-0.00931414	0.636108	-0.0146424	0.988317	0.999747
Hspa1l	105.085	-0.098517	0.340211	-0.289576	0.772141	0.999747
Hspa2	483.346	0.164324	0.182842	0.898722	0.368801	0.999747
Hspa4	4941.93	0.0285126	0.11752	0.242618	0.808301	0.999747
Hspa4l	5060.03	-0.0468727	0.122823	-0.381628	0.702737	0.999747
Hspa5	1848.88	0.135307	0.162925	0.830488	0.406263	0.999747
Hspa8	32708.1	-0.0407209	0.157238	-0.258976	0.795654	0.999747
Hspa9	2378.91	-0.0132548	0.124361	-0.106583	0.91512	0.999747
Hspb1	0.221432	-0.613179	3.50087	-0.17515	0.860961	0.999747
Hspb11	222.888	0.0129589	0.215461	0.0601453	0.95204	0.999747
Hspb2	0.805579	-2.56133	3.45032	-0.742346	0.457878	0.999747
Hspb3	2.85865	-0.923178	1.92481	-0.479619	0.631498	0.999747
Hspb6	259.685	-0.00662131	0.211194	-0.0313518	0.974989	0.999747
Hspb8	17.856	-0.952664	0.691899	-1.37688	0.168548	0.999747
Hspbap1	61.2269	-0.420222	0.393635	-1.06754	0.285727	0.999747
Hspbp1	628.333	0.00344476	0.132574	0.0259837	0.97927	0.999747
Hspd1	5512.75	-0.131838	0.133728	-0.985863	0.3242	0.999747
Hspe1	1919.99	0.134834	0.167845	0.803322	0.421788	0.999747
Hspg2	1.31388	-0.55359	2.59035	-0.213712	0.830771	0.999747
Hsph1	13824.7	-0.0480852	0.154138	-0.311963	0.755069	0.999747
Htatip2	52.5078	-0.323554	0.368578	-0.877843	0.380029	0.999747
Htatsf1	4833.2	0.033118	0.128897	0.256935	0.797229	0.999747
Htr1a	95.694	0.447537	0.305668	1.46413	0.143159	0.999747
Htr1b	681.933	-0.102371	0.164617	-0.621873	0.534025	0.999747
Htr1d	496.855	0.00213404	0.193797	0.0110117	0.991214	0.999747
Htr1f	66.2458	-0.216771	0.307581	-0.704759	0.48096	0.999747
Htr2a	312.828	0.295941	0.170623	1.73448	0.0828336	0.999747
Htr2b	0.332148	-0.651949	3.48511	-0.187067	0.851608	0.999747
Htr2c	1015.41	0.037471	0.1354	0.276742	0.781978	0.999747
Htr3a	5.99093	-0.620126	1.00552	-0.616724	0.537416	0.999747
Htr4	94.6779	0.18697	0.292619	0.638954	0.522853	0.999747
Htr5a	286.965	-0.223529	0.174321	-1.28229	0.199742	0.999747
Htr5b	5.61969	-1.09453	1.04447	-1.04794	0.294668	0.999747
Htr6	41.6702	0.139823	0.39073	0.357852	0.720454	0.999747
Htr7	20.1539	0.38145	0.5932	0.643037	0.5202	0.999747
Htra1	16.7876	-0.811868	0.652571	-1.24411	0.21346	0.999747
Htra2	301.369	-0.057216	0.176997	-0.32326	0.746498	0.999747
Htra3	1.67528	-1.68095	2.10732	-0.797669	0.425062	0.999747
Htra4	5.21742	0.915375	1.1994	0.763194	0.445347	0.999747
Htt	1546.9	0.20972	0.117288	1.78807	0.0737639	0.999747
Hunk	97.5286	-0.235264	0.286704	-0.82058	0.411885	0.999747
Hus1	122.874	-0.423519	0.280771	-1.50842	0.131448	0.999747
Hus1b	0.107716	-0.462649	3.53381	-0.130921	0.895838	0.999747
Huwe1	8889.24	0.175497	0.115566	1.51858	0.128868	0.999747
Hvcn1	64.8085	-0.0515184	0.33734	-0.15272	0.878619	0.999747
Hyal1	14.6618	0.301286	0.621006	0.485157	0.627565	0.999747
Hyal2	48.6213	-0.24833	0.388713	-0.638853	0.522919	0.999747
Hyal3	14.0405	0.482116	0.63373	0.760758	0.446801	0.999747
Hydin	4.35112	-0.757731	1.24241	-0.609886	0.541937	0.999747
Hykk	71.6227	-0.28197	0.329565	-0.855583	0.392228	0.999747
Hyls1	243.841	-0.0544933	0.201751	-0.270102	0.787082	0.999747
Hyou1	745.668	0.127101	0.161475	0.787127	0.431208	0.999747
Hypk	2168.15	0.045045	0.134356	0.335267	0.737424	0.999747
I830077J02Rik	0.452419	-1.60434	3.49613	-0.458891	0.646313	0.999747
Iah1	192.654	0.0654345	0.202008	0.323921	0.745998	0.999747
Iars	780.184	0.156688	0.14787	1.05963	0.289312	0.999747
Iars2	576.098	-0.0322752	0.150615	-0.21429	0.830321	0.999747
Iba57	79.4543	0.029226	0.305747	0.0955888	0.923847	0.999747
Ibtk	664.301	-0.104418	0.147199	-0.709365	0.478098	0.999747
Ica1	595.469	0.0610228	0.14641	0.416795	0.676828	0.999747
Ica1l	1257.54	-0.0573333	0.124201	-0.461618	0.644355	0.999747
Icam1	6.63113	-2.48663	1.12621	-2.20796	0.0272472	0.999747
Icam4	33.5956	-0.310817	0.45479	-0.683428	0.494336	0.999747
Icam5	390.86	0.221604	0.169368	1.30842	0.19073	0.999747
Ice1	1890.54	0.00489723	0.152063	0.0322053	0.974308	0.999747
Ice2	98.5704	0.434409	0.300254	1.4468	0.147952	0.999747
Ick	272.612	-0.0745052	0.181979	-0.409416	0.682234	0.999747
Icmt	510.076	-0.21411	0.181935	-1.17684	0.239258	0.999747
Icosl	0.936321	-1.14813	3.2165	-0.35695	0.72113	0.999747
Ict1os	0.45111	1.37101	3.49972	0.391749	0.695244	0.999747
Id1	5.03651	-1.39536	1.08958	-1.28064	0.200322	0.999747
Id2	347.727	0.232967	0.561497	0.414904	0.678212	0.999747
Id3	27.5821	0.204862	0.454204	0.451036	0.651964	0.999747
Id4	1183.82	-0.0218618	0.186279	-0.11736	0.906574	0.999747
Ide	838.233	0.320048	0.148634	2.15327	0.0312974	0.999747
Idh1	302.96	-0.287176	0.167202	-1.71754	0.085881	0.999747
Idh2	109.432	-0.258728	0.27684	-0.934575	0.350007	0.999747
Idh3a	2200.51	-0.0919404	0.102086	-0.900618	0.367791	0.999747
Idh3b	4543.02	-0.116786	0.105495	-1.10703	0.268283	0.999747
Idh3g	2273.05	0.159467	0.120371	1.32479	0.18524	0.999747
Idi1	342.915	0.0224092	0.18537	0.120889	0.903779	0.999747
Idi2	0.120271	-0.462649	3.53381	-0.130921	0.895838	0.999747
Idnk	273.788	0.0308114	0.191835	0.160615	0.872397	0.999747
Ido1	611.81	0.179229	0.199421	0.898748	0.368787	0.999747
Ido2	105.271	-0.271252	0.273213	-0.992822	0.320797	0.999747
Ids	7837	0.156121	0.131677	1.18564	0.235766	0.999747
Idua	81.0365	0.305541	0.293274	1.04183	0.297491	0.999747
Ier2	6.69478	-0.903736	1.14818	-0.787106	0.43122	0.999747
Ier3	94.7499	0.319814	0.33161	0.964427	0.334832	0.999747
Ier3ip1	618.762	0.0728854	0.140569	0.518504	0.604107	0.999747
Ier5	986.779	-0.169131	0.197679	-0.855586	0.392227	0.999747
Ier5l	132.721	-0.0693346	0.225257	-0.307803	0.758232	0.999747
Iffo1	277.999	-0.0549344	0.207271	-0.265037	0.790981	0.999747
Iffo2	641.112	-0.170472	0.167902	-1.01531	0.309959	0.999747
Ifi203	4.15003	-1.42728	1.72053	-0.82956	0.406787	0.999747
Ifi27	101.727	0.21294	0.381946	0.557513	0.577177	0.999747
Ifi27l2a	6.11347	-0.869677	1.00931	-0.861658	0.388876	0.999747
Ifi27l2b	4.85291	-0.655469	1.18292	-0.554113	0.579502	0.999747
Ifi30	1.41896	-3.78601	2.5245	-1.4997	0.133691	0.999747
Ifi35	9.87632	-0.626343	0.763068	-0.820823	0.411747	0.999747
Ifih1	12.6039	-0.921572	0.790078	-1.16643	0.24344	0.999747
Ifit1	1.16645	0.992728	2.43939	0.406957	0.684039	0.999747
Ifit1bl1	53.1436	-0.0747352	0.370198	-0.201879	0.840011	0.999747
Ifit1bl2	3.57916	-0.568752	1.27229	-0.44703	0.654854	0.999747
Ifit2	47.3343	0.894515	0.376916	2.37325	0.0176324	0.999747
Ifit3	9.95027	0.628857	0.8597	0.731484	0.464484	0.999747
Ifit3b	3.02944	-1.57885	1.58938	-0.993371	0.320529	0.999747
Ifitm1	0.475896	-1.96292	3.46939	-0.565782	0.571542	0.999747
Ifitm10	76.2868	-0.243303	0.312233	-0.779233	0.435842	0.999747
Ifitm2	4.59819	0.370504	1.20902	0.306449	0.759263	0.999747
Ifitm3	3.41948	0.879944	1.60779	0.5473	0.584172	0.999747
Ifitm6	0.19514	1.21904	3.51246	0.347061	0.728545	0.999747
Ifitm7	582.462	0.0587998	0.165222	0.355884	0.721927	0.999747
Ifnar1	223.505	-0.0250308	0.223631	-0.111929	0.91088	0.999747
Ifnar2	211.181	0.25569	0.237592	1.07617	0.28185	0.999747
Ifngr1	48.2373	0.166437	0.367879	0.452424	0.650964	0.999747
Ifngr2	428.192	0.195593	0.181442	1.07799	0.281038	0.999747
Ifnlr1	1.77785	-2.2026	2.37638	-0.926873	0.353992	0.999747
Ifrd1	462.594	-0.0150255	0.161544	-0.0930118	0.925894	0.999747
Ifrd2	97.8313	-0.0594045	0.28122	-0.211238	0.832701	0.999747
Ift122	242.862	0.100708	0.225097	0.447398	0.654588	0.999747
Ift140	142.144	-0.271665	0.264222	-1.02817	0.303869	0.999747
Ift172	289.621	-0.328223	0.240519	-1.36465	0.172364	0.999747
Ift20	1459.36	0.121558	0.136521	0.890399	0.373252	0.999747
Ift22	840.895	-0.0893031	0.147078	-0.607181	0.543731	0.999747
Ift27	182.671	0.0830082	0.254948	0.325588	0.744736	0.999747
Ift43	154.529	0.355215	0.281285	1.26283	0.20665	0.999747
Ift46	577.556	-0.0367421	0.152128	-0.24152	0.809152	0.999747
Ift52	630.76	0.0417596	0.134479	0.310529	0.756159	0.999747
Ift57	2290.24	-0.0536162	0.104422	-0.513456	0.607632	0.999747
Ift74	518.826	0.0401886	0.140176	0.286701	0.774341	0.999747
Ift80	377.624	-0.142864	0.186712	-0.765159	0.444177	0.999747
Ift81	456.966	-0.0329222	0.154588	-0.212967	0.831352	0.999747
Ift88	277.761	-0.142823	0.254838	-0.560446	0.575176	0.999747
Ift88os	3.17476	-0.214711	1.50018	-0.143124	0.886192	0.999747
Igbp1	510.299	0.262152	0.19316	1.35718	0.174725	0.999747
Igbp1b	13.4099	0.975489	0.703754	1.38612	0.165709	0.999747
Igdcc3	2.56401	2.11636	1.94387	1.08874	0.27627	0.999747
Igdcc4	33.6	0.260262	0.418521	0.621863	0.534032	0.999747
Igf1	24.0456	-0.465778	0.590395	-0.788927	0.430155	0.999747
Igf1r	256.583	0.153354	0.218971	0.700341	0.483715	0.999747
Igf2	8.58587	-0.309491	0.908046	-0.340832	0.73323	0.999747
Igf2bp2	15.5538	0.228065	0.672549	0.339105	0.73453	0.999747
Igf2bp3	129.027	0.115721	0.272412	0.424802	0.670981	0.999747
Igf2r	340.07	-0.0772236	0.184887	-0.417681	0.676181	0.999747
Igfbp2	1.35843	2.37157	2.3544	1.00729	0.313795	0.999747
Igfbp3	178.448	-0.158889	0.198379	-0.800938	0.423168	0.999747
Igfbp4	385.416	-0.0039611	0.201251	-0.0196824	0.984297	0.999747
Igfbp5	393.662	0.163998	0.250388	0.654974	0.512484	0.999747
Igfbp6	239.824	0.228642	0.188416	1.2135	0.22494	0.999747
Igfbp7	17.7595	0.352761	0.564217	0.625221	0.531826	0.999747
Igfbpl1	2.9991	-3.281	1.74315	-1.88223	0.0598052	0.999747
Igflr1	2.89299	-0.279471	1.46834	-0.190331	0.84905	0.999747
Igfn1	13.4237	0.301477	1.06922	0.28196	0.777974	0.999747
Ighg2c	26.1023	-0.410926	0.816101	-0.503523	0.614596	0.999747
Ighmbp2	105.666	-0.300259	0.265777	-1.12974	0.258587	0.999747
Igll1	0.465519	-1.94005	3.47031	-0.559042	0.576133	0.999747
Iglon5	222.301	-0.352634	0.302212	-1.16685	0.243273	0.999747
Igsf1	18.3323	0.606655	0.661512	0.917073	0.359104	0.999747
Igsf10	212.51	-0.162602	0.204606	-0.79471	0.426782	0.999747
Igsf11	913.609	0.169987	0.194188	0.875372	0.381371	0.999747
Igsf21	184.474	0.325426	0.306993	1.06004	0.289125	0.999747
Igsf3	208.783	-0.148104	0.189668	-0.780859	0.434886	0.999747
Igsf5	31568	0.283515	0.156371	1.8131	0.0698169	0.999747
Igsf6	0.110716	-0.444058	3.53149	-0.125742	0.899936	0.999747
Igsf8	906.272	0.0798735	0.12886	0.619846	0.535359	0.999747
Igsf9	19.9577	0.929337	0.611059	1.52086	0.128295	0.999747
Igsf9b	142.751	-0.0525697	0.226332	-0.232269	0.816329	0.999747
Igtp	14.1317	0.25477	0.68607	0.371346	0.71038	0.999747
Ihh	0.215432	-1.08804	3.51938	-0.309156	0.757203	0.999747
Ik	5468.09	0.0220744	0.135163	0.163316	0.870269	0.999747
Ikbip	47.208	0.0242039	0.394069	0.0614205	0.951024	0.999747
Ikbkap	703.436	-0.0434694	0.142835	-0.304333	0.760874	0.999747
Ikbkb	290.449	-0.107601	0.167283	-0.643223	0.520079	0.999747
Ikbke	0.237995	0.258684	3.53381	0.0732025	0.941645	0.999747
Ikbkg	710.898	-0.0443303	0.132254	-0.33519	0.737482	0.999747
Ikzf1	32.5713	-0.0905818	0.458223	-0.197681	0.843295	0.999747
Ikzf2	80.9976	0.078412	0.350572	0.223668	0.823015	0.999747
Ikzf3	37.6123	0.130891	0.485459	0.269624	0.787449	0.999747
Ikzf4	890.482	0.0442661	0.126992	0.348574	0.727409	0.999747
Ikzf5	508.686	-0.0870911	0.150113	-0.580171	0.561799	0.999747
Il10ra	7.01652	-0.944751	1.05633	-0.894369	0.371125	0.999747
Il10rb	4.34089	0.569951	1.49934	0.380133	0.703846	0.999747
Il11ra1	38.2669	0.451111	0.385675	1.16967	0.242135	0.999747
Il12a	7.11273	1.56441	1.31566	1.18907	0.234413	0.999747
Il12rb1	0.171889	0.980023	3.53381	0.277327	0.781529	0.999747
Il12rb2	62.4179	-0.600479	0.317675	-1.89023	0.0587271	0.999747
Il13ra1	54.9107	-0.543623	0.403104	-1.34859	0.177468	0.999747
Il15ra	17.6611	-0.46939	0.633869	-0.740515	0.458988	0.999747
Il16	25.5922	-0.338649	0.522508	-0.648123	0.516905	0.999747
Il17b	4.48048	0.740516	1.36892	0.540947	0.588544	0.999747
Il17d	36.689	0.185044	0.420672	0.439877	0.660026	0.999747
Il17ra	52.0574	0.269322	0.48677	0.553284	0.580069	0.999747
Il17rb	8.73889	0.0506847	0.875133	0.0579166	0.953815	0.999747
Il17rc	15.321	-0.647394	0.677592	-0.955434	0.339358	0.999747
Il17rd	14.4368	-1.45269	0.880368	-1.65009	0.0989235	0.999747
Il18	50.5581	0.428616	0.418252	1.02478	0.305467	0.999747
Il18bp	5.55766	1.61195	1.29184	1.24779	0.212106	0.999747
Il1b	0.45506	0.267472	3.47608	0.0769463	0.938666	0.999747
Il1bos	2.12286	-0.857362	2.06619	-0.414948	0.67818	0.999747
Il1f5	0.343778	1.80087	3.51473	0.512379	0.608385	0.999747
Il1r1	5.73288	1.14961	1.33194	0.863109	0.388078	0.999747
Il1r2	5.94875	-0.575429	1.33074	-0.432411	0.665442	0.999747
Il1rap	24.1313	0.413744	0.61322	0.674707	0.499862	0.999747
Il1rapl1	343.377	0.222114	0.153289	1.44899	0.147339	0.999747
Il1rapl2	21.4048	-0.262665	0.562163	-0.46724	0.640328	0.999747
Il1rl2	2.4337	0.645217	2.1406	0.301419	0.763095	0.999747
Il2	3.58915	-0.182269	1.3201	-0.138072	0.890184	0.999747
Il20ra	53.1673	0.303396	0.425414	0.713178	0.475736	0.999747
Il21	1.34876	1.72425	2.43607	0.7078	0.47907	0.999747
Il27ra	1.05762	0.176703	3.03749	0.0581739	0.95361	0.999747
Il2ra	1.14392	-2.11967	2.71033	-0.782069	0.434174	0.999747
Il2rb	1.03133	3.13736	3.40375	0.921738	0.356665	0.999747
Il2rg	0.115083	-0.462649	3.53381	-0.130921	0.895838	0.999747
Il31ra	1.52218	0.493656	2.22618	0.22175	0.824508	0.999747
Il33	113.462	0.147035	0.283373	0.518875	0.603848	0.999747
Il34	340.606	-0.138583	0.159297	-0.869963	0.384321	0.999747
Il4	28.4833	0.0630257	0.427638	0.147381	0.882831	0.999747
Il4i1	99.2547	0.093657	0.284881	0.328758	0.742338	0.999747
Il4ra	0.68892	-0.153065	3.44072	-0.0444864	0.964517	0.999747
Il6ra	3.35852	0.175746	1.58883	0.110614	0.911923	0.999747
Il6st	488.148	0.00676637	0.161841	0.0418087	0.966651	0.999747
Il7	0.624384	-1.18856	3.46743	-0.342779	0.731765	0.999747
Ildr2	1397.48	0.0126795	0.141616	0.0895343	0.928657	0.999747
Ilf2	1751.6	-0.134391	0.120824	-1.11229	0.266012	0.999747
Ilf3	2032.61	0.05341	0.156933	0.340336	0.733604	0.999747
Ilk	1026	-0.0780851	0.114615	-0.681282	0.495693	0.999747
Ilkap	750.008	-0.0587041	0.148055	-0.396503	0.691734	0.999747
Ilvbl	61.6193	0.387767	0.334442	1.15944	0.246275	0.999747
Immp1l	631.387	0.0138586	0.19471	0.0711755	0.943258	0.999747
Immp2l	32.1338	0.514318	0.434845	1.18276	0.236904	0.999747
Immt	2197.39	0.030163	0.117288	0.257169	0.797048	0.999747
Imp3	571.412	0.215205	0.161448	1.33296	0.182544	0.999747
Imp4	627.869	-0.0221591	0.135649	-0.163356	0.870238	0.999747
Impa1	1015.58	0.0350108	0.131481	0.266281	0.790023	0.999747
Impa2	46.7259	-0.339861	0.361927	-0.939032	0.347714	0.999747
Impact	6067.7	-0.15302	0.119279	-1.28288	0.199536	0.999747
Impad1	1597.36	0.0169399	0.121958	0.1389	0.889529	0.999747
Impdh1	416.429	-0.000771917	0.145197	-0.00531633	0.995758	0.999747
Impdh2	279.889	-0.188098	0.180526	-1.04194	0.297439	0.999747
Impg1	104.808	-0.137701	0.301953	-0.456034	0.648366	0.999747
Impg2	4.30117	-0.939551	1.49779	-0.62729	0.530469	0.999747
Ina	3909.47	-0.0174359	0.119048	-0.146461	0.883558	0.999747
Inafm1	494.799	-0.0956608	0.160075	-0.5976	0.550107	0.999747
Inafm2	964.453	0.0045246	0.150137	0.0301364	0.975958	0.999747
Inca1	12.8547	-0.222225	0.818811	-0.2714	0.786083	0.999747
Incenp	186.286	-0.180061	0.231935	-0.776345	0.437545	0.999747
Inf2	4029.81	0.00510772	0.132187	0.0386401	0.969177	0.999747
Ing1	339.017	-0.0499517	0.159513	-0.313152	0.754165	0.999747
Ing2	574.771	-0.0977752	0.13785	-0.709286	0.478147	0.999747
Ing3	374.56	-0.115715	0.154042	-0.75119	0.452538	0.999747
Ing4	313.19	-0.0724133	0.181174	-0.399689	0.689386	0.999747
Ing5	527.297	-0.179011	0.160775	-1.11343	0.265524	0.999747
Inha	119.858	-0.432057	0.294964	-1.46478	0.142981	0.999747
Inhba	338.724	0.215418	0.212606	1.01322	0.310953	0.999747
Inhbb	1.67963	-1.66521	2.34181	-0.711077	0.477037	0.999747
Inip	779.745	-0.119298	0.131883	-0.904575	0.365691	0.999747
Inmt	0.476453	1.19012	3.49999	0.340034	0.733831	0.999747
Ino80	564.803	-0.167096	0.17261	-0.968056	0.333016	0.999747
Ino80b	74.7753	-0.0437648	0.312093	-0.14023	0.888479	0.999747
Ino80c	608.816	0.0868346	0.148026	0.586618	0.55746	0.999747
Ino80d	2444.6	-0.0646813	0.122023	-0.530073	0.596061	0.999747
Ino80dos	129.64	-0.111242	0.235144	-0.473081	0.636156	0.999747
Ino80e	683.517	0.182242	0.124516	1.46361	0.1433	0.999747
Inpp1	187.611	-0.231959	0.189515	-1.22396	0.220968	0.999747
Inpp4a	3715.48	0.00843191	0.117004	0.072065	0.94255	0.999747
Inpp4b	175.37	0.241962	0.220155	1.09905	0.271744	0.999747
Inpp5a	756.119	0.124262	0.132725	0.936233	0.349153	0.999747
Inpp5b	408.507	-0.185088	0.181205	-1.02143	0.307051	0.999747
Inpp5d	62.2353	0.155617	0.365323	0.425972	0.670128	0.999747
Inpp5e	1022.6	0.112338	0.127761	0.879283	0.379248	0.999747
Inpp5f	6170.6	-0.0888169	0.105664	-0.840564	0.400592	0.999747
Inpp5j	869.324	-0.0399997	0.135619	-0.294942	0.768038	0.999747
Inpp5k	355.149	0.133942	0.149419	0.896418	0.37003	0.999747
Inppl1	143.698	-0.605409	0.281635	-2.14962	0.0315852	0.999747
Insc	1.93264	1.24504	1.90243	0.654446	0.512825	0.999747
Insig1	339.794	0.358064	0.184543	1.94027	0.0523467	0.999747
Insig2	554.581	-0.175598	0.150431	-1.1673	0.243089	0.999747
Insl6	6.90798	-1.08537	1.06533	-1.01881	0.308294	0.999747
Insm1	133.261	-0.0108422	0.311382	-0.0348196	0.972224	0.999747
Insm2	0.909391	-2.19792	2.70165	-0.813547	0.415905	0.999747
Insr	739.625	-0.0734048	0.159427	-0.460427	0.645209	0.999747
Ints1	545.621	0.124449	0.152963	0.813592	0.415878	0.999747
Ints10	494.786	-0.269564	0.160062	-1.68412	0.0921589	0.999747
Ints11	273.044	-0.0307864	0.185492	-0.165972	0.868179	0.999747
Ints12	329.738	0.0418989	0.161232	0.259867	0.794966	0.999747
Ints13	306.609	-0.170328	0.217612	-0.782715	0.433795	0.999747
Ints14	559.66	-0.00334869	0.191844	-0.0174553	0.986073	0.999747
Ints2	207.404	-0.09935	0.185857	-0.53455	0.592961	0.999747
Ints3	1150.19	-0.0932122	0.157965	-0.590081	0.555136	0.999747
Ints4	837.791	0.167948	0.126385	1.32886	0.183895	0.999747
Ints5	392.964	-0.218418	0.167499	-1.30399	0.192235	0.999747
Ints6	491.718	0.0224839	0.141776	0.158587	0.873994	0.999747
Ints6l	159.002	0.255281	0.283869	0.899289	0.368498	0.999747
Ints7	521.692	-0.019635	0.16371	-0.119938	0.904533	0.999747
Ints8	593.057	0.0911988	0.144804	0.629808	0.52882	0.999747
Ints9	457.448	0.114373	0.158905	0.719755	0.471676	0.999747
Intu	139.731	-0.533041	0.23741	-2.24523	0.0247532	0.999747
Invs	148.289	0.0326864	0.244031	0.133944	0.893447	0.999747
Ip6k1	2071.75	-0.15828	0.128019	-1.23638	0.216317	0.999747
Ip6k2	520.052	-0.205664	0.184079	-1.11726	0.263884	0.999747
Ipcef1	870.706	-0.0306188	0.174176	-0.175793	0.860457	0.999747
Ipmk	889.109	-0.0222323	0.159477	-0.139407	0.889128	0.999747
Ipo11	1325.65	-0.0956723	0.110634	-0.864762	0.38717	0.999747
Ipo13	1302.12	-0.0124407	0.151261	-0.0822461	0.934451	0.999747
Ipo4	831.109	-0.0638397	0.174864	-0.365083	0.71505	0.999747
Ipo5	1338.22	-0.217804	0.113496	-1.91905	0.0549781	0.999747
Ipo7	657.619	-0.171387	0.161081	-1.06398	0.287337	0.999747
Ipo8	760.252	-0.0557787	0.12851	-0.434041	0.664259	0.999747
Ipo9	1939.17	-0.0563614	0.110562	-0.50977	0.610213	0.999747
Ipp	196.597	-0.124446	0.204409	-0.608808	0.542652	0.999747
Ippk	752.264	-0.0348499	0.136568	-0.255183	0.798582	0.999747
Iqca	11.1776	-0.412217	0.965295	-0.427037	0.669352	0.999747
Iqcb1	647.652	-0.0414493	0.145983	-0.283933	0.776461	0.999747
Iqcc	134.079	-0.164306	0.218008	-0.753668	0.451049	0.999747
Iqcd	21.4464	-0.157377	0.573616	-0.27436	0.783808	0.999747
Iqce	142.111	0.0522107	0.221232	0.236	0.813433	0.999747
Iqcg	76.5205	0.148695	0.304038	0.489067	0.624794	0.999747
Iqck	43.4205	-0.22575	0.405948	-0.556107	0.578138	0.999747
Iqcm	0.601356	-2.22697	3.45986	-0.643659	0.519797	0.999747
Iqgap1	56.6241	0.28313	0.328149	0.862809	0.388243	0.999747
Iqgap2	727.825	0.0838473	0.142757	0.587343	0.556974	0.999747
Iqgap3	5.26937	-1.29537	1.29824	-0.997788	0.318382	0.999747
Iqsec1	2821.41	0.169238	0.129715	1.3047	0.191996	0.999747
Iqsec2	1476.15	0.0269236	0.190356	0.141438	0.887524	0.999747
Iqsec3	1402.87	-0.0627054	0.149778	-0.418654	0.675469	0.999747
Iqub	78.8483	0.41362	0.29138	1.41952	0.155748	0.999747
Irak1	692.369	0.0453951	0.151029	0.300573	0.76374	0.999747
Irak1bp1	856.776	0.0827576	0.155022	0.533843	0.59345	0.999747
Irak2	115.734	-0.0439017	0.279412	-0.157122	0.875149	0.999747
Irak3	133.356	-0.258454	0.337845	-0.765008	0.444267	0.999747
Irak4	62.6308	-0.142125	0.316021	-0.449731	0.652904	0.999747
Ireb2	1124.66	-0.193119	0.137234	-1.40723	0.15936	0.999747
Irf1	9.05627	-0.211937	0.994599	-0.213088	0.831258	0.999747
Irf2	291.017	-0.0952872	0.173777	-0.548332	0.583464	0.999747
Irf2bp1	516.172	0.0783109	0.152027	0.515113	0.606474	0.999747
Irf2bp2	3783.97	-0.107993	0.141685	-0.762204	0.445938	0.999747
Irf2bpl	800.17	0.301428	0.125328	2.40512	0.0161674	0.999747
Irf3	71.1722	-0.364529	0.357429	-1.01986	0.307793	0.999747
Irf4	2.90373	-0.48926	1.78102	-0.274708	0.78354	0.999747
Irf5	238.445	0.29135	0.18792	1.55039	0.121048	0.999747
Irf6	6.85174	-0.0122018	1.19107	-0.0102443	0.991826	0.999747
Irf7	1.71558	0.66284	1.61358	0.410787	0.681229	0.999747
Irf8	13.3238	-1.27194	0.76763	-1.65697	0.097526	0.999747
Irf9	49.2781	0.211021	0.35811	0.589263	0.555685	0.999747
Irgm1	28.0921	0.682031	0.472502	1.44345	0.148895	0.999747
Irgm2	6.73818	0.770509	1.06517	0.723369	0.469453	0.999747
Irgq	2744.8	-0.195278	0.322094	-0.606276	0.544331	0.999747
Irs1	248.929	-0.319791	0.219466	-1.45713	0.14508	0.999747
Irs2	731.799	-0.142285	0.181074	-0.785787	0.431993	0.999747
Irs4	141.972	-0.275334	0.34164	-0.80592	0.420289	0.999747
Irx1	0.57393	2.40982	3.47834	0.692808	0.48843	0.999747
Irx2	0.412431	-0.463738	3.50483	-0.132314	0.894736	0.999747
Irx6	9.07734	-0.422589	1.03235	-0.409345	0.682286	0.999747
Isca1	3204.62	0.267726	0.135656	1.97357	0.0484312	0.999747
Isca2	905.709	0.111757	0.151702	0.736687	0.461313	0.999747
Iscu	2226.13	0.115793	0.116501	0.993918	0.320263	0.999747
Isg15	6.06157	0.492618	1.0513	0.468578	0.639371	0.999747
Isg20	0.115083	-0.462649	3.53381	-0.130921	0.895838	0.999747
Isg20l2	183.197	-0.169136	0.213401	-0.792573	0.428027	0.999747
Isl1	592.717	-0.192105	0.170279	-1.12818	0.259243	0.999747
Islr	21.1833	-0.197163	0.815624	-0.241733	0.808987	0.999747
Islr2	510.206	-0.238513	0.204411	-1.16683	0.243279	0.999747
Ism1	29.3522	0.246179	0.468103	0.525908	0.598952	0.999747
Isoc1	860.092	-0.0849097	0.135924	-0.624687	0.532177	0.999747
Isoc2a	15.5718	-0.692313	0.722394	-0.958359	0.337882	0.999747
Isoc2b	69.632	-0.416119	0.372329	-1.11761	0.263733	0.999747
Ispd	91.6089	-0.131975	0.257368	-0.512787	0.6081	0.999747
Ist1	949.931	0.249876	0.128984	1.93726	0.0527136	0.999747
Isy1	535.583	-0.0860985	0.188024	-0.457912	0.647016	0.999747
Isyna1	528.159	-0.00718577	0.149564	-0.0480448	0.961681	0.999747
Itch	2048.55	-0.0453411	0.128839	-0.35192	0.724898	0.999747
Itfg1	2844.59	0.133777	0.119962	1.11516	0.264781	0.999747
Itfg2	304.581	-0.0337284	0.163752	-0.205972	0.836812	0.999747
Itga1	0.517137	-0.868681	3.48139	-0.249521	0.802958	0.999747
Itga10	2.15576	1.91186	2.24282	0.852436	0.393972	0.999747
Itga11	21.8314	-0.200316	0.624929	-0.320542	0.748557	0.999747
Itga2b	17.3756	-0.136176	0.58751	-0.231785	0.816705	0.999747
Itga3	62.3811	-0.0570854	0.416109	-0.137189	0.890882	0.999747
Itga4	24.4796	0.692724	0.515421	1.344	0.17895	0.999747
Itga5	76.4646	0.0144444	0.359389	0.0401914	0.967941	0.999747
Itga6	32.2993	-0.621093	0.459239	-1.35244	0.176235	0.999747
Itga7	0.245824	1.54158	3.52716	0.437061	0.662067	0.999747
Itga8	6.64609	-0.839694	1.04512	-0.803441	0.42172	0.999747
Itga9	134.531	0.339177	0.297059	1.14178	0.253545	0.999747
Itgae	0.809297	-0.396839	3.07229	-0.129167	0.897225	0.999747
Itgal	17.3645	-0.957492	0.709729	-1.3491	0.177306	0.999747
Itgam	3.63726	-0.39539	1.78236	-0.221835	0.824442	0.999747
Itgav	613.632	0.12422	0.136666	0.908927	0.363389	0.999747
Itgb1	148.703	0.122272	0.212662	0.574959	0.565319	0.999747
Itgb1bp1	2114.28	-0.0850884	0.126405	-0.673141	0.500858	0.999747
Itgb3	5.69529	-1.80134	1.31133	-1.37367	0.169544	0.999747
Itgb3bp	123.06	0.334195	0.269328	1.24085	0.214662	0.999747
Itgb4	5.18603	1.13184	1.29985	0.870745	0.383893	0.999747
Itgb5	8.19614	2.02398	1.16233	1.74132	0.0816284	0.999747
Itgb6	0.602753	-1.1206	3.47011	-0.322928	0.74675	0.999747
Itgb7	1.36217	-3.7251	2.28039	-1.63353	0.102357	0.999747
Itgb8	270.107	0.177729	0.259212	0.685653	0.492932	0.999747
Itgbl1	258.889	-0.111799	0.191599	-0.583501	0.559556	0.999747
Itih3	9.67754	-0.69915	1.09055	-0.6411	0.521458	0.999747
Itih5	11.2327	-1.14777	1.08719	-1.05572	0.291097	0.999747
Itk	3.65127	0.226443	1.566	0.144599	0.885027	0.999747
Itm2a	73.3694	0.678887	0.333735	2.03421	0.0419305	0.999747
Itm2b	2048.15	0.180777	0.139388	1.29694	0.194653	0.999747
Itm2c	7378.94	0.221513	0.11247	1.96953	0.0488926	0.999747
Itpa	870.839	0.15648	0.151508	1.03281	0.301692	0.999747
Itpk1	509.756	-0.0740393	0.189624	-0.390453	0.696202	0.999747
Itpka	1583.73	-0.00116013	0.154381	-0.00751469	0.994004	0.999747
Itpkb	110.955	-0.443223	0.314923	-1.4074	0.159308	0.999747
Itpkc	83.3598	-0.266167	0.298793	-0.890807	0.373033	0.999747
Itpr1	11969.3	0.0693803	0.128649	0.539301	0.589679	0.999747
Itpr2	13.559	-0.257105	0.642884	-0.399924	0.689212	0.999747
Itpr3	5.30978	2.51719	1.16073	2.16863	0.0301109	0.999747
Itpripl1	2.63038	-3.89735	2.13352	-1.82672	0.0677417	0.999747
Itpripl2	5.0629	-0.925069	1.40248	-0.659596	0.509513	0.999747
Itsn1	2324.1	-0.22845	0.127588	-1.79053	0.0733689	0.999747
Itsn2	1815.46	0.10644	0.117255	0.907761	0.364005	0.999747
Ivd	822.982	-0.102885	0.126966	-0.810334	0.417748	0.999747
Ivns1abp	3835.39	-0.0781929	0.148701	-0.525841	0.598999	0.999747
Iws1	936.504	-0.148752	0.142312	-1.04526	0.295904	0.999747
Izumo4	146.666	-0.00677243	0.228807	-0.0295989	0.976387	0.999747
Jade1	1587.79	0.101794	0.123793	0.82229	0.410912	0.999747
Jade2	1198.08	0.240589	0.121244	1.98434	0.0472178	0.999747
Jade3	429.619	0.000757571	0.194957	0.00388583	0.9969	0.999747
Jag1	15.9924	0.449883	0.594554	0.756674	0.449245	0.999747
Jag2	74.2813	-0.355672	0.348383	-1.02092	0.307291	0.999747
Jagn1	397.01	0.0583194	0.15006	0.388639	0.697543	0.999747
Jak1	2625.59	-0.077057	0.119953	-0.642394	0.520617	0.999747
Jak2	1282.46	-0.00297029	0.141469	-0.0209961	0.983249	0.999747
Jak3	7.8196	-0.346681	0.809839	-0.428086	0.668588	0.999747
Jakmip1	2264.11	-0.0950201	0.111692	-0.850732	0.394918	0.999747
Jakmip2	3316.97	0.0268137	0.101156	0.265073	0.790954	0.999747
Jakmip3	701.512	0.0232155	0.154543	0.150221	0.88059	0.999747
Jam2	124.855	0.0509163	0.253302	0.20101	0.840691	0.999747
Jam3	48.1422	0.673671	0.473814	1.4218	0.155083	0.999747
Jaml	0.245824	1.54158	3.52716	0.437061	0.662067	0.999747
Jarid2	1369.68	0.0834188	0.108301	0.770247	0.441154	0.999747
Jazf1	950.983	-0.112306	0.13181	-0.85203	0.394197	0.999747
Jcad	6948.87	0.00888793	0.138072	0.0643715	0.948674	0.999747
Jchain	0.245824	1.54158	3.52716	0.437061	0.662067	0.999747
Jdp2	213.627	0.110831	0.200039	0.554047	0.579547	0.999747
Jhy	1.12144	-0.506313	2.73243	-0.185298	0.852995	0.999747
Jkamp	366.296	-0.0175775	0.205979	-0.0853364	0.931994	0.999747
Jmjd1c	2511.8	0.0640711	0.114365	0.560235	0.575319	0.999747
Jmjd4	531.877	0.0520755	0.170479	0.305466	0.760011	0.999747
Jmjd6	332.072	0.0346535	0.154229	0.224689	0.822221	0.999747
Jmjd8	2460.93	0.0509011	0.108013	0.471251	0.637461	0.999747
Jmy	1311.67	-0.0887557	0.131126	-0.676871	0.498488	0.999747
Josd1	1780.51	-0.263114	0.142949	-1.84061	0.0656785	0.999747
Josd2	206.857	-0.019121	0.244907	-0.0780747	0.937769	0.999747
Jph1	574.693	-0.0481309	0.202219	-0.238014	0.81187	0.999747
Jph2	1.03574	-2.84723	3.40486	-0.836226	0.403028	0.999747
Jph3	1673.89	-0.230338	0.114706	-2.00808	0.0446351	0.999747
Jph4	9693.69	0.00444317	0.1364	0.0325747	0.974014	0.999747
Jpt2	53.2813	-0.692756	0.370426	-1.87016	0.0614615	0.999747
Jrk	141.457	-0.0612852	0.223348	-0.274394	0.783782	0.999747
Jrkl	132.577	0.17905	0.227152	0.78824	0.430556	0.999747
Jsrp1	195.007	0.162367	0.242838	0.668621	0.503737	0.999747
Jtb	204.271	0.100836	0.208434	0.483778	0.628544	0.999747
Jun	267.733	-0.167545	0.199246	-0.840895	0.400407	0.999747
Junb	279.428	0.245622	0.195021	1.25947	0.207862	0.999747
Jund	721.831	-0.0462311	0.13161	-0.351274	0.725383	0.999747
Junos	15.9365	0.431714	0.609695	0.708082	0.478894	0.999747
Jup	1034.07	0.152221	0.139398	1.09199	0.274838	0.999747
Kalrn	20867.6	0.137599	0.461611	0.298085	0.765638	0.999747
Kank1	29.4928	0.00111564	0.48758	0.00228812	0.998174	0.999747
Kank2	22.3816	0.45542	0.625573	0.728005	0.466611	0.999747
Kank3	46.7292	-0.0448757	0.4069	-0.110287	0.912182	0.999747
Kank4	36.8756	0.248652	0.419819	0.592284	0.55366	0.999747
Kank4os	0.805579	-2.56133	3.45032	-0.742346	0.457878	0.999747
Kansl1	2440.95	-0.0251585	0.110615	-0.227442	0.82008	0.999747
Kansl1l	178.257	0.256725	0.241957	1.06103	0.288675	0.999747
Kansl2	467.875	0.0176662	0.147218	0.12	0.904483	0.999747
Kansl3	719.66	-0.0554647	0.194967	-0.284482	0.776041	0.999747
Kantr	208.955	-0.206049	0.197991	-1.0407	0.298016	0.999747
Kars	1689.1	0.113405	0.104532	1.08489	0.27797	0.999747
Kat14	767.718	-0.081426	0.133693	-0.609052	0.54249	0.999747
Kat2a	2302.79	0.0553571	0.115533	0.479146	0.631835	0.999747
Kat2b	303.221	-0.165231	0.16937	-0.975563	0.329281	0.999747
Kat5	874.368	-0.00798404	0.163524	-0.0488248	0.961059	0.999747
Kat6a	2564.61	-0.117054	0.116418	-1.00546	0.314674	0.999747
Kat6b	3077.21	-0.183278	0.150682	-1.21632	0.223863	0.999747
Kat7	1706.79	-0.108831	0.123279	-0.882803	0.377343	0.999747
Kat8	273.394	0.0311732	0.183032	0.170315	0.864762	0.999747
Katna1	164.934	0.00443772	0.216375	0.0205094	0.983637	0.999747
Katnal1	1426.74	-0.0745434	0.115797	-0.643744	0.519741	0.999747
Katnal2	90.717	0.268521	0.28194	0.952404	0.340892	0.999747
Katnb1	479.041	0.190934	0.139313	1.37054	0.170519	0.999747
Katnbl1	225.012	-0.00372873	0.190473	-0.0195762	0.984381	0.999747
Kazald1	25.1037	0.619988	0.576827	1.07483	0.282453	0.999747
Kazn	6914.09	-0.167948	0.102137	-1.64435	0.100104	0.999747
Kbtbd11	7013.44	-0.0250328	0.177163	-0.141298	0.887635	0.999747
Kbtbd12	7.28736	0.395048	0.962565	0.410411	0.681504	0.999747
Kbtbd13	0.120271	-0.462649	3.53381	-0.130921	0.895838	0.999747
Kbtbd2	1366.35	-0.0333909	0.125868	-0.265284	0.79079	0.999747
Kbtbd3	107.709	0.109455	0.299657	0.365267	0.714912	0.999747
Kbtbd4	664.135	0.107519	0.144193	0.745661	0.455872	0.999747
Kbtbd6	17.7739	-1.33473	0.728607	-1.83189	0.0669684	0.999747
Kbtbd7	1061.35	0.0729234	0.133898	0.544621	0.586014	0.999747
Kbtbd8	116.29	0.178861	0.245776	0.727739	0.466773	0.999747
Kcmf1	1920.19	-0.0474213	0.126623	-0.374507	0.708027	0.999747
Kcna1	4851.33	0.00589879	0.0984842	0.0598958	0.952239	0.999747
Kcna2	815.583	-0.0136328	0.141687	-0.0962173	0.923348	0.999747
Kcna3	59.2096	0.599614	0.34855	1.72031	0.0853767	0.999747
Kcna4	1435.93	0.185846	0.117235	1.58524	0.112913	0.999747
Kcna5	283.28	0.134016	0.222078	0.603463	0.546201	0.999747
Kcna6	801.105	0.217568	0.150896	1.44185	0.149346	0.999747
Kcnab1	4526.78	0.0119985	0.112111	0.107024	0.91477	0.999747
Kcnab2	2316.25	-0.0687565	0.119235	-0.576647	0.564178	0.999747
Kcnab3	268.683	0.120897	0.209643	0.57668	0.564156	0.999747
Kcnab3os	10.6216	-0.206877	0.742092	-0.278776	0.780417	0.999747
Kcnb1	1180.03	0.164493	0.1683	0.97738	0.328381	0.999747
Kcnb2	287.311	0.163756	0.188964	0.866597	0.386163	0.999747
Kcnc1	1348.37	0.0319833	0.124972	0.255923	0.79801	0.999747
Kcnc2	161.167	0.0144455	0.233479	0.0618707	0.950666	0.999747
Kcnc3	321.344	0.107389	0.180505	0.594934	0.551888	0.999747
Kcnc4	201.512	0.324203	0.291086	1.11377	0.265377	0.999747
Kcnd1	283.754	0.370632	0.207987	1.78199	0.0747504	0.999747
Kcnd2	2188.7	0.0653255	0.123668	0.528234	0.597337	0.999747
Kcnd3	668.75	0.331995	0.147576	2.24965	0.0244714	0.999747
Kcnd3os	4.19326	-0.721451	1.22126	-0.590744	0.554692	0.999747
Kcne1l	1.42987	-2.50289	2.33022	-1.0741	0.282778	0.999747
Kcne3	4.85669	-1.01225	1.49988	-0.674892	0.499745	0.999747
Kcnf1	723.729	0.0888656	0.160769	0.552753	0.580433	0.999747
Kcng1	366.147	0.0937224	0.169266	0.553699	0.579785	0.999747
Kcng2	26.9482	0.223139	0.521051	0.428248	0.668471	0.999747
Kcng3	269.583	0.0101695	0.224562	0.0452857	0.96388	0.999747
Kcng4	6.33394	1.50571	1.11798	1.34681	0.178042	0.999747
Kcnh1	1455.33	0.345536	0.13618	2.53734	0.0111697	0.999747
Kcnh2	221.577	-0.122027	0.234304	-0.520809	0.6025	0.999747
Kcnh3	519.12	0.296175	0.161051	1.83901	0.0659134	0.999747
Kcnh4	160.045	-0.215598	0.206964	-1.04172	0.297541	0.999747
Kcnh5	396.763	0.313796	0.169043	1.85631	0.0634092	0.999747
Kcnh6	81.6889	-0.198017	0.318598	-0.621528	0.534252	0.999747
Kcnh7	756.526	0.304414	0.17332	1.75637	0.0790247	0.999747
Kcnh8	2.01632	0.744316	1.87068	0.397886	0.690714	0.999747
Kcnip1	853.6	-0.142709	0.179454	-0.795241	0.426473	0.999747
Kcnip2	4374.76	-0.071323	0.117931	-0.604788	0.54532	0.999747
Kcnip3	4874.58	0.148545	0.148341	1.00138	0.316646	0.999747
Kcnip4	1944.55	0.0422982	0.126808	0.33356	0.738712	0.999747
Kcnj10	72.9065	0.271247	0.4067	0.666946	0.504807	0.999747
Kcnj11	67.6251	-0.8168	0.437058	-1.86886	0.0616426	0.999747
Kcnj12	163.315	0.424522	0.2511	1.69065	0.0909039	0.999747
Kcnj13	0.345248	-1.60464	3.4859	-0.460323	0.645284	0.999747
Kcnj14	2.93105	-0.561755	1.47905	-0.379807	0.704089	0.999747
Kcnj15	1.95641	-3.67582	2.73089	-1.34602	0.178297	0.999747
Kcnj16	7.85088	0.77402	0.932536	0.830017	0.406529	0.999747
Kcnj2	1064.02	0.166844	0.12689	1.31487	0.188554	0.999747
Kcnj3	431.547	0.0589871	0.221237	0.266624	0.789758	0.999747
Kcnj4	517.577	0.109454	0.170752	0.641012	0.521515	0.999747
Kcnj5	54.6737	-0.707611	0.414795	-1.70593	0.0880214	0.999747
Kcnj6	85.9243	0.324698	0.427701	0.759169	0.447751	0.999747
Kcnj8	2.11727	-4.1709	2.1341	-1.95441	0.0506529	0.999747
Kcnj9	358.529	-0.203778	0.256119	-0.79564	0.426241	0.999747
Kcnk1	591.361	0.241169	0.199026	1.21175	0.22561	0.999747
Kcnk10	6.44742	-0.0939194	1.06643	-0.088069	0.929822	0.999747
Kcnk12	7.45445	1.36694	0.874419	1.56325	0.117993	0.999747
Kcnk13	50.1758	0.0916628	0.44578	0.205623	0.837085	0.999747
Kcnk2	1079.09	-0.0628629	0.140838	-0.446351	0.655344	0.999747
Kcnk3	75.4282	0.00143756	0.287381	0.00500227	0.996009	0.999747
Kcnk4	4.23581	-1.48903	1.29356	-1.15112	0.249684	0.999747
Kcnk6	11.8218	0.401904	0.676106	0.59444	0.552218	0.999747
Kcnk9	40.0115	0.339277	0.47795	0.70986	0.477791	0.999747
Kcnma1	1042.52	0.118099	0.132439	0.891726	0.37254	0.999747
Kcnmb1	0.614561	2.50276	3.47414	0.720397	0.471281	0.999747
Kcnmb2	9.71171	0.484772	1.03517	0.468303	0.639568	0.999747
Kcnmb4	283.793	-0.0137438	0.210615	-0.0652558	0.94797	0.999747
Kcnmb4os1	122.143	0.125747	0.252755	0.497506	0.618832	0.999747
Kcnmb4os2	64.2509	-0.139676	0.344844	-0.405042	0.685447	0.999747
Kcnn1	65.815	-0.193394	0.336528	-0.574676	0.565511	0.999747
Kcnn2	104.052	0.19861	0.258628	0.767937	0.442524	0.999747
Kcnn3	349.206	-0.0118327	0.162033	-0.0730262	0.941785	0.999747
Kcnq2	4887.63	0.162567	0.0975496	1.66651	0.0956117	0.999747
Kcnq3	869.124	0.0919157	0.15104	0.608553	0.542821	0.999747
Kcnq4	10.1086	0.335511	0.913916	0.367114	0.713534	0.999747
Kcnq5	2290.39	0.0436533	0.126523	0.345022	0.730078	0.999747
Kcnrg	5.1008	0.978606	1.50115	0.651906	0.514462	0.999747
Kcns1	33.771	-0.599234	0.457018	-1.31118	0.189796	0.999747
Kcns2	325.321	0.22015	0.182905	1.20363	0.228734	0.999747
Kcns3	5.61539	-2.36247	1.38406	-1.70691	0.0878383	0.999747
Kcnt1	681.726	0.297748	0.13087	2.27515	0.0228969	0.999747
Kcnt2	122.406	0.189307	0.282059	0.671162	0.502118	0.999747
Kcnu1	49.9564	-0.105917	0.349196	-0.303315	0.76165	0.999747
Kcnv1	592.494	0.411521	0.168398	2.44373	0.0145361	0.999747
Kcnv2	2.31081	-2.00141	1.927	-1.03861	0.298985	0.999747
Kcp	15.6169	0.524062	0.771963	0.678869	0.497221	0.999747
Kctd1	6289.24	0.0315089	0.109051	0.288938	0.772629	0.999747
Kctd10	1581.04	-0.158842	0.157692	-1.00729	0.313793	0.999747
Kctd11	7.85888	-2.17984	1.19076	-1.83063	0.0671552	0.999747
Kctd12b	65.004	0.262599	0.330794	0.793844	0.427286	0.999747
Kctd13	3693.83	0.0046904	0.0994557	0.0471606	0.962385	0.999747
Kctd14	0.688318	-2.38703	3.22657	-0.739802	0.45942	0.999747
Kctd15	39.5558	-0.207104	0.395165	-0.524094	0.600213	0.999747
Kctd16	284.808	-0.24598	0.171708	-1.43255	0.151987	0.999747
Kctd18	234.665	-0.295568	0.202237	-1.46149	0.143881	0.999747
Kctd2	1466.08	0.0393442	0.133481	0.294754	0.768181	0.999747
Kctd20	1004.86	-0.195188	0.133523	-1.46183	0.143788	0.999747
Kctd21	261.123	0.146088	0.205994	0.709186	0.478209	0.999747
Kctd3	856.021	-0.124575	0.119849	-1.03944	0.298602	0.999747
Kctd4	474.436	0.0182328	0.183513	0.0993545	0.920857	0.999747
Kctd5	79.8654	-0.472259	0.319758	-1.47693	0.139695	0.999747
Kctd6	172.026	0.312283	0.237822	1.3131	0.189151	0.999747
Kctd7	156.988	0.0337188	0.219998	0.153268	0.878187	0.999747
Kctd8	494.487	0.0278989	0.150428	0.185463	0.852866	0.999747
Kctd9	168.261	-0.28779	0.283827	-1.01396	0.310601	0.999747
Kdelc1	23.3468	-0.582108	0.499995	-1.16423	0.244333	0.999747
Kdelc2	49.2626	0.25447	0.343975	0.739792	0.459426	0.999747
Kdelr1	268.236	0.327646	0.1793	1.82737	0.0676444	0.999747
Kdelr2	208.862	0.00704365	0.20127	0.0349961	0.972083	0.999747
Kdf1	1.31739	-1.71271	2.42402	-0.706558	0.479841	0.999747
Kdm1a	1080.21	0.179415	0.140846	1.27384	0.202721	0.999747
Kdm1b	100.436	0.661559	0.261263	2.53216	0.0113363	0.999747
Kdm2a	2793.45	-0.24152	0.138808	-1.73996	0.0818669	0.999747
Kdm2b	302.626	-0.0433221	0.159712	-0.271252	0.786197	0.999747
Kdm3a	1210.62	-0.235396	0.16286	-1.44539	0.148348	0.999747
Kdm3b	1961.04	-0.063335	0.155635	-0.406946	0.684048	0.999747
Kdm4a	186.446	-0.0611118	0.208771	-0.292722	0.769735	0.999747
Kdm4b	389.047	-0.0221986	0.156004	-0.142295	0.886847	0.999747
Kdm4c	773.896	-0.0399844	0.132689	-0.30134	0.763155	0.999747
Kdm4d	25.3408	1.14813	0.5277	2.17573	0.0295753	0.999747
Kdm5a	1584.23	0.0922586	0.108951	0.846792	0.397111	0.999747
Kdm5b	1295.36	0.0897627	0.120822	0.742936	0.457521	0.999747
Kdm5c	575.965	0.00460009	0.163286	0.028172	0.977525	0.999747
Kdm5d	80.6582	1.05469	1.8825	0.560261	0.575302	0.999747
Kdm6a	1001.97	0.0651942	0.149323	0.436598	0.662403	0.999747
Kdm6b	579.77	0.113881	0.186608	0.610268	0.541684	0.999747
Kdm6bos	11.9386	0.817366	0.761423	1.07347	0.283059	0.999747
Kdm7a	2121.08	0.0233908	0.129508	0.180613	0.856671	0.999747
Kdm8	34.0408	-0.0760557	0.410853	-0.185117	0.853138	0.999747
Kdr	3.97697	3.28796	1.4474	2.27164	0.0231085	0.999747
Kdsr	234.763	-0.0411567	0.191489	-0.21493	0.829822	0.999747
Keap1	741.212	0.357046	0.153693	2.32311	0.0201733	0.999747
Khdrbs1	2377.51	-0.0569663	0.125296	-0.454654	0.649358	0.999747
Khdrbs2	268.404	-0.174564	0.202236	-0.86317	0.388044	0.999747
Khdrbs3	1092.08	0.134926	0.128216	1.05234	0.292645	0.999747
Khk	49.2472	0.792112	0.500678	1.58208	0.113632	0.999747
Khnyn	68.7236	-0.588614	0.33659	-1.74876	0.0803329	0.999747
Khsrp	2055.37	-0.11519	0.136446	-0.844221	0.398546	0.999747
Kidins220	4245.68	-0.0698576	0.0985924	-0.70855	0.478604	0.999747
Kif11	21.5591	-0.233913	0.55502	-0.42145	0.673427	0.999747
Kif13a	229.559	-0.0257342	0.204631	-0.125759	0.899923	0.999747
Kif13b	36.7235	-0.39581	0.426242	-0.928605	0.353094	0.999747
Kif14	2.79376	1.2307	1.88791	0.651885	0.514475	0.999747
Kif15	5.04578	-0.304536	1.41891	-0.214627	0.830058	0.999747
Kif16b	156.935	0.128398	0.286148	0.448714	0.653638	0.999747
Kif17	1088.81	-0.235391	0.134116	-1.75512	0.0792381	0.999747
Kif18a	10.81	-0.216095	0.769056	-0.280988	0.77872	0.999747
Kif19a	1.89276	0.381492	2.0961	0.182001	0.855582	0.999747
Kif1a	10635.5	0.123698	0.104509	1.18361	0.236568	0.999747
Kif1b	8699.49	0.132136	0.13761	0.96022	0.336945	0.999747
Kif1bp	2623.33	0.205205	0.101659	2.01856	0.043533	0.999747
Kif1c	55.5355	-0.311783	0.396057	-0.787217	0.431155	0.999747
Kif20a	231.448	-0.416891	0.193635	-2.15298	0.0313206	0.999747
Kif20b	1.32832	-3.50035	2.50576	-1.39692	0.162438	0.999747
Kif21a	7995.28	-0.0483398	0.106931	-0.452066	0.651222	0.999747
Kif21b	920.281	-0.155398	0.163322	-0.951486	0.341358	0.999747
Kif22	11.2913	0.248969	0.821554	0.303047	0.761854	0.999747
Kif23	21.9047	0.0398366	0.680996	0.0584975	0.953352	0.999747
Kif24	9.40649	-0.40371	0.903873	-0.446644	0.655132	0.999747
Kif26a	11.4184	-1.32687	0.820267	-1.6176	0.105748	0.999747
Kif26b	172.954	0.218368	0.216007	1.01093	0.312051	0.999747
Kif27	311.072	0.00195236	0.177313	0.0110108	0.991215	0.999747
Kif28	33.1097	0.217392	0.432813	0.502277	0.615473	0.999747
Kif2a	2978.01	-0.0675156	0.129718	-0.520479	0.60273	0.999747
Kif3a	3315.8	-0.0566917	0.136077	-0.416614	0.676961	0.999747
Kif3b	1975.59	-0.09722	0.125716	-0.773328	0.439328	0.999747
Kif3c	4334.81	-0.107942	0.112572	-0.958874	0.337622	0.999747
Kif4	11.8263	0.0261675	0.699315	0.0374187	0.970151	0.999747
Kif5a	5877.9	0.077675	0.147164	0.527814	0.597628	0.999747
Kif5b	2845.33	-0.00405727	0.101066	-0.0401446	0.967978	0.999747
Kif5c	7382.94	0.127126	0.0980542	1.29649	0.194806	0.999747
Kif6	30.148	-1.00158	0.649879	-1.54117	0.123275	0.999747
Kif7	37.9818	0.444455	0.471136	0.943369	0.345492	0.999747
Kif9	63.5015	0.145769	0.361115	0.403663	0.686461	0.999747
Kifap3	5024.27	-0.0320348	0.107825	-0.2971	0.76639	0.999747
Kifc1	0.120271	-0.462649	3.53381	-0.130921	0.895838	0.999747
Kifc2	1987.3	0.0426028	0.14743	0.288969	0.772605	0.999747
Kifc3	205.394	0.0346453	0.234024	0.148042	0.88231	0.999747
Kifc5b	2.68953	0.0498314	1.51191	0.0329592	0.973707	0.999747
Kin	309.235	0.230879	0.167305	1.37999	0.16759	0.999747
Kirrel	83.8813	-0.0402003	0.359391	-0.111857	0.910937	0.999747
Kirrel3	493.061	0.230104	0.135968	1.69234	0.0905814	0.999747
Kirrel3os	0.122912	0.980023	3.53381	0.277327	0.781529	0.999747
Kiss1r	28.7367	-0.401558	0.508248	-0.790083	0.42948	0.999747
Kit	66.4264	0.879446	0.390943	2.24955	0.0244776	0.999747
Kitl	445.314	0.102703	0.165796	0.619456	0.535616	0.999747
Kiz	513.556	0.0298383	0.139446	0.213978	0.830564	0.999747
Kl	150.953	-0.212765	0.28426	-0.748488	0.454166	0.999747
Klc1	8828.42	-0.0830175	0.104767	-0.792402	0.428126	0.999747
Klc2	1791.7	-0.058009	0.118524	-0.489429	0.624538	0.999747
Klc3	38.7765	-0.0939564	0.415638	-0.226054	0.82116	0.999747
Klc4	161.557	-0.072655	0.202906	-0.358072	0.720289	0.999747
Klf10	318.304	-0.0451651	0.196277	-0.230109	0.818007	0.999747
Klf11	80.9793	0.205097	0.2815	0.728589	0.466253	0.999747
Klf12	595.507	-0.0945148	0.126464	-0.747363	0.454845	0.999747
Klf13	2636.46	-0.0726108	0.103087	-0.704366	0.481205	0.999747
Klf14	12.813	-1.91095	0.865929	-2.20682	0.0273264	0.999747
Klf15	111.71	0.227669	0.270883	0.84047	0.400645	0.999747
Klf16	726.527	0.179355	0.152282	1.17779	0.238881	0.999747
Klf2	1.62205	-1.846	2.07935	-0.887779	0.37466	0.999747
Klf3	292.423	0.331937	0.175789	1.88827	0.0589895	0.999747
Klf4	1.00216	-0.841995	2.4027	-0.350437	0.726011	0.999747
Klf5	1101.05	-0.0343888	0.125273	-0.274511	0.783692	0.999747
Klf6	345.258	0.0694536	0.202257	0.343393	0.731303	0.999747
Klf7	1831.46	0.0159792	0.147717	0.108175	0.913857	0.999747
Klf8	213.733	0.117898	0.194572	0.605933	0.544559	0.999747
Klf9	3614.15	0.00550571	0.102022	0.0539657	0.956962	0.999747
Klhdc1	524.452	-0.221109	0.151204	-1.46233	0.143652	0.999747
Klhdc10	2857.75	-0.183591	0.108503	-1.69203	0.0906404	0.999747
Klhdc2	2335.39	-0.107179	0.110755	-0.96771	0.333189	0.999747
Klhdc3	1277.03	-0.133291	0.117174	-1.13754	0.255311	0.999747
Klhdc4	273.636	0.131632	0.203848	0.645736	0.51845	0.999747
Klhdc7a	2.01479	1.27297	1.72967	0.735962	0.461754	0.999747
Klhdc8a	99.6834	0.283371	0.293799	0.964506	0.334792	0.999747
Klhdc8b	193.24	-0.218761	0.24074	-0.908705	0.363506	0.999747
Klhdc9	323.33	0.021387	0.158072	0.135299	0.892375	0.999747
Klhl1	127.978	-0.158096	0.279075	-0.5665	0.571054	0.999747
Klhl10	2.75019	-1.10226	1.40874	-0.782446	0.433952	0.999747
Klhl11	752.704	-0.0882549	0.152783	-0.577649	0.563501	0.999747
Klhl12	601.451	-0.0579801	0.13482	-0.430056	0.667155	0.999747
Klhl13	6662.49	0.0721254	0.118854	0.606842	0.543956	0.999747
Klhl14	56.4394	0.287234	0.348024	0.825328	0.409185	0.999747
Klhl15	514.133	-0.0126499	0.147876	-0.0855438	0.931829	0.999747
Klhl17	113.154	0.25096	0.247751	1.01295	0.311084	0.999747
Klhl18	544.369	-0.121765	0.136585	-0.8915	0.372661	0.999747
Klhl2	4985.42	-0.0887208	0.11975	-0.740883	0.458764	0.999747
Klhl20	567.969	0.0884338	0.185628	0.476403	0.633787	0.999747
Klhl21	529.54	-0.103701	0.19458	-0.532948	0.594069	0.999747
Klhl22	1107.71	0.135494	0.117271	1.15539	0.24793	0.999747
Klhl23	1035.23	-0.0783525	0.139351	-0.562266	0.573935	0.999747
Klhl24	1634.5	-0.141949	0.115318	-1.23093	0.218349	0.999747
Klhl25	50.2074	-0.3147	0.37645	-0.835969	0.403172	0.999747
Klhl26	329.749	-0.0281579	0.175605	-0.160348	0.872607	0.999747
Klhl28	173.462	-0.196471	0.247429	-0.794049	0.427167	0.999747
Klhl29	1097.42	-0.094592	0.14652	-0.645592	0.518544	0.999747
Klhl3	385.324	0.101258	0.155792	0.649959	0.515718	0.999747
Klhl30	0.164053	0.980023	3.53381	0.277327	0.781529	0.999747
Klhl31	0.737473	2.70935	3.46571	0.781759	0.434356	0.999747
Klhl32	152.844	-0.0901342	0.234704	-0.384034	0.700953	0.999747
Klhl33	16.3911	-0.171848	0.668009	-0.257253	0.796983	0.999747
Klhl34	272.891	0.00290571	0.194871	0.014911	0.988103	0.999747
Klhl35	23.6759	-0.881753	0.570686	-1.54508	0.122328	0.999747
Klhl36	112.713	0.189813	0.283436	0.669684	0.503059	0.999747
Klhl38	1.24645	-1.90164	2.65579	-0.716035	0.47397	0.999747
Klhl4	132.167	-0.211969	0.276346	-0.767041	0.443057	0.999747
Klhl40	11.6235	-0.634171	1.00031	-0.633977	0.526096	0.999747
Klhl41	2.47055	-0.849073	1.82941	-0.464124	0.642559	0.999747
Klhl42	732.576	-0.0307188	0.126563	-0.242714	0.808227	0.999747
Klhl5	274.223	0.173975	0.186857	0.931062	0.351822	0.999747
Klhl7	1721.51	-0.210638	0.118497	-1.77758	0.0754729	0.999747
Klhl8	486.343	0.0377531	0.150895	0.250194	0.802437	0.999747
Klhl9	2700.22	-0.165379	0.118863	-1.39134	0.164121	0.999747
Klk6	3.08885	-0.0842945	1.52832	-0.0551551	0.956015	0.999747
Klk8	0.460331	-1.92847	3.47079	-0.555628	0.578465	0.999747
Klra2	0.164053	0.980023	3.53381	0.277327	0.781529	0.999747
Klrg1	0.622999	1.90131	3.10135	0.613058	0.539838	0.999747
Kmt2a	4313.55	0.0864073	0.105695	0.817518	0.413632	0.999747
Kmt2b	716.971	-0.335986	0.190597	-1.76281	0.0779328	0.999747
Kmt2c	2593.26	0.0765022	0.125084	0.611608	0.540797	0.999747
Kmt2d	2657.17	0.0248221	0.154018	0.161163	0.871965	0.999747
Kmt2e	9229.11	0.00913572	0.1103	0.0828261	0.93399	0.999747
Kmt5a	1659.14	0.103685	0.129345	0.801613	0.422777	0.999747
Kmt5b	1795.21	-0.213208	0.112602	-1.89346	0.0582968	0.999747
Kmt5c	28.7659	1.14368	0.590598	1.93647	0.0528097	0.999747
Kncn	27.5237	-0.712377	0.524406	-1.35845	0.174322	0.999747
Knl1	0.492159	2.22095	3.48786	0.636765	0.524278	0.999747
Knop1	608.017	-0.272658	0.179174	-1.52175	0.128072	0.999747
Knstrn	5.0104	-2.03027	1.30736	-1.55295	0.120434	0.999747
Kntc1	3.68445	-1.97182	1.62701	-1.21193	0.225541	0.999747
Kpna1	2113.11	-0.0488481	0.122938	-0.397341	0.691116	0.999747
Kpna2	517.579	0.0631623	0.152157	0.415112	0.67806	0.999747
Kpna3	1978.78	-0.0438629	0.0998254	-0.439397	0.660374	0.999747
Kpna4	3071.77	-0.283167	0.112816	-2.51	0.0120731	0.999747
Kpna6	1749.37	0.00352998	0.117395	0.0300692	0.976012	0.999747
Kpna7	9.92622	-0.284141	0.718369	-0.395537	0.692447	0.999747
Kpnb1	3675.51	-0.10003	0.110696	-0.903649	0.366181	0.999747
Kptn	224.812	-0.119447	0.180931	-0.660181	0.509138	0.999747
Kras	1722.55	-0.100122	0.104718	-0.956113	0.339015	0.999747
Krba1	299.109	0.176845	0.166352	1.06308	0.287748	0.999747
Krcc1	250.148	0.184413	0.203556	0.905954	0.36496	0.999747
Kremen1	40.8457	-0.147073	0.390158	-0.376958	0.706205	0.999747
Kremen2	111.319	0.125347	0.254673	0.492188	0.622586	0.999747
Kri1	413.962	-0.0123527	0.155852	-0.0792595	0.936826	0.999747
Krit1	820.264	-0.104448	0.11977	-0.872069	0.383171	0.999747
Krr1	2085.16	-0.058037	0.111609	-0.520002	0.603062	0.999747
Krt1	121.926	0.0525113	0.277679	0.189108	0.850008	0.999747
Krt10	201.765	0.0120395	0.266577	0.0451635	0.963977	0.999747
Krt12	163.631	0.125519	0.261839	0.479374	0.631673	0.999747
Krt17	6.68045	-1.16515	1.01705	-1.14562	0.251953	0.999747
Krt18	0.230165	-1.15099	3.51456	-0.32749	0.743297	0.999747
Krt20	26.3437	-0.0445063	0.509698	-0.0873189	0.930418	0.999747
Krt222	2285.7	0.0852123	0.128083	0.665287	0.505867	0.999747
Krt24	0.284324	0.258684	3.53381	0.0732025	0.941645	0.999747
Krt25	4.75967	-1.93977	1.18643	-1.63496	0.102058	0.999747
Krt26	11.0254	0.539997	0.894766	0.603507	0.546172	0.999747
Krt27	0.732562	-0.524149	2.89855	-0.180832	0.8565	0.999747
Krt28	0.115083	-0.462649	3.53381	-0.130921	0.895838	0.999747
Krt33a	1.36598	1.56572	2.96788	0.527557	0.597807	0.999747
Krt33b	3.86454	2.38193	1.3298	1.7912	0.0732615	0.999747
Krt6a	1.28155	1.1941	2.76622	0.431671	0.66598	0.999747
Krt73	20.1331	0.506478	0.739496	0.684895	0.49341	0.999747
Krt75	0.338703	-1.76388	3.4848	-0.506164	0.612742	0.999747
Krt77	239.873	-0.102388	0.20834	-0.491446	0.623111	0.999747
Krt80	4.00124	1.50743	1.63345	0.92285	0.356085	0.999747
Krt9	2004.89	0.0191199	0.151838	0.125923	0.899793	0.999747
Krtap17-1	0.617017	-1.17234	3.40418	-0.344382	0.730559	0.999747
Krtcap2	336.138	0.0692591	0.201628	0.3435	0.731222	0.999747
Krtcap3	4.90308	0.138899	1.13749	0.12211	0.902812	0.999747
Ksr1	855.336	0.0622865	0.138886	0.448473	0.653812	0.999747
Ksr2	944.822	-0.0757503	0.218867	-0.346102	0.729266	0.999747
Kti12	160.173	0.145761	0.253934	0.574012	0.56596	0.999747
Ktn1	999.519	0.193631	0.118407	1.6353	0.101987	0.999747
Kxd1	3236.87	0.118636	0.132054	0.898391	0.368977	0.999747
Ky	82.9106	0.35397	0.300652	1.17734	0.239059	0.999747
Kyat1	87.9115	0.330475	0.281007	1.17604	0.23958	0.999747
Kyat3	60.8369	-0.0186962	0.360619	-0.0518447	0.958652	0.999747
Kynu	4.52127	-3.7556	3.37264	-1.11355	0.265472	0.999747
L1cam	1957.59	0.170793	0.163042	1.04754	0.29485	0.999747
L1td1	2.33432	0.820158	1.73328	0.473184	0.636082	0.999747
L2hgdh	1072.63	-0.256925	0.132134	-1.94443	0.0518436	0.999747
L3hypdh	18.0496	-0.0687812	0.598928	-0.114841	0.908572	0.999747
L3mbtl1	34.3543	-0.0430487	0.457889	-0.0940155	0.925097	0.999747
L3mbtl2	694.258	-0.0543895	0.147463	-0.368836	0.71225	0.999747
L3mbtl3	358.588	0.0311785	0.187842	0.165982	0.868171	0.999747
L3mbtl4	0.350437	-1.61963	3.48512	-0.464727	0.642127	0.999747
Lacc1	49.9005	-0.290633	0.461972	-0.629113	0.529275	0.999747
Lactb	272.156	0.131718	0.181904	0.724106	0.469001	0.999747
Lactb2	101.477	0.225632	0.270406	0.834419	0.404045	0.999747
Lad1	1.17432	-0.884634	2.95453	-0.299416	0.764623	0.999747
Lag3	2.89457	-1.44813	1.44288	-1.00363	0.315555	0.999747
Lage3	290.702	0.0282178	0.184095	0.153279	0.878178	0.999747
Lair1	14.5516	-0.209188	0.710208	-0.294545	0.768342	0.999747
Lama1	1.99002	1.57545	1.92119	0.820037	0.412195	0.999747
Lama2	12.8904	-0.679136	0.659876	-1.02919	0.303392	0.999747
Lama3	44.9408	0.362084	0.385393	0.939517	0.347465	0.999747
Lama4	6.24327	-1.18734	1.0369	-1.14508	0.252175	0.999747
Lama5	5.75445	-0.568241	1.22235	-0.464877	0.642019	0.999747
Lamb1	237.158	0.0648156	0.202088	0.32073	0.748415	0.999747
Lamb2	4.0522	0.627672	1.49297	0.420418	0.67418	0.999747
Lamb3	83.1689	-0.0927673	0.277011	-0.334887	0.73771	0.999747
Lamc1	195.822	0.0377042	0.265514	0.142004	0.887077	0.999747
Lamc2	38.4491	-0.143398	0.456422	-0.314179	0.753385	0.999747
Lamc3	0.345248	-1.60464	3.4859	-0.460323	0.645284	0.999747
Lamp1	1257.26	0.202151	0.135286	1.49425	0.13511	0.999747
Lamp2	331.817	-0.214148	0.162952	-1.31418	0.188785	0.999747
Lamp5	1124.64	0.167605	0.158396	1.05814	0.289993	0.999747
Lamtor1	1235.75	-0.0455203	0.116281	-0.391468	0.695451	0.999747
Lamtor2	1051.74	0.00701688	0.167321	0.0419366	0.966549	0.999747
Lamtor3	909.844	0.0734191	0.141772	0.517867	0.604551	0.999747
Lamtor4	429.91	0.000179783	0.153817	0.00116881	0.999067	0.999747
Lamtor5	937.436	0.0983472	0.131351	0.748733	0.454018	0.999747
Lancl1	4383.16	-0.0581104	0.0907042	-0.640658	0.521745	0.999747
Lancl2	3370.28	-0.0562019	0.113361	-0.495776	0.620052	0.999747
Lancl3	128.036	-0.169636	0.263912	-0.642777	0.520369	0.999747
Lap3	193.551	0.00387967	0.199322	0.0194643	0.984471	0.999747
Laptm4a	423.586	0.155696	0.17963	0.866761	0.386073	0.999747
Laptm4b	196.716	0.057056	0.268078	0.212834	0.831457	0.999747
Laptm5	3.02217	-0.433953	1.41609	-0.306445	0.759266	0.999747
Large1	810.092	0.201666	0.14953	1.34867	0.177444	0.999747
Larp1	2701.32	0.0177685	0.1072	0.165751	0.868353	0.999747
Larp1b	136.711	0.0178083	0.241954	0.0736018	0.941327	0.999747
Larp4	896.947	-0.0241716	0.115917	-0.208525	0.834819	0.999747
Larp4b	2369.34	-0.0554925	0.13484	-0.411544	0.680673	0.999747
Larp6	469.048	0.0798816	0.154572	0.516792	0.605301	0.999747
Larp7	921.095	-0.0207611	0.16992	-0.122182	0.902755	0.999747
Lars	641.784	-0.0331531	0.159238	-0.208198	0.835074	0.999747
Las1l	770.138	-0.0753723	0.139967	-0.538502	0.590231	0.999747
Lasp1	964.642	0.117321	0.127999	0.916575	0.359365	0.999747
Lat2	0.884419	-1.01862	2.74504	-0.371077	0.71058	0.999747
Lats1	1346.83	-0.310719	0.110722	-2.80631	0.00501128	0.999747
Lats2	240.251	-0.259775	0.269335	-0.964504	0.334793	0.999747
Layn	4.81992	0.046701	1.32349	0.0352862	0.971851	0.999747
Lbh	140.905	0.492995	0.296756	1.66128	0.0966563	0.999747
Lbhd2	16.8175	-0.157848	0.754828	-0.209118	0.834356	0.999747
Lbp	3.12214	2.13292	1.4569	1.46401	0.143191	0.999747
Lbr	24.8389	0.211652	0.532679	0.397335	0.69112	0.999747
Lca5	146.097	-0.438525	0.246174	-1.78136	0.0748537	0.999747
Lca5l	41.8178	-0.0710641	0.389731	-0.182341	0.855315	0.999747
Lcat	9.25663	0.0763629	0.822358	0.0928585	0.926016	0.999747
Lce3f	8.47178	1.63084	0.921694	1.7694	0.0768277	0.999747
Lck	21.7138	-0.286506	0.638704	-0.448573	0.65374	0.999747
Lclat1	767.57	-0.0848386	0.135708	-0.625157	0.531868	0.999747
Lcmt1	1530.02	0.0645442	0.12255	0.526675	0.598419	0.999747
Lcmt2	74.215	-0.325308	0.309662	-1.05053	0.293476	0.999747
Lcor	450.514	-0.0785482	0.156606	-0.501567	0.615972	0.999747
Lcorl	434.74	0.105123	0.165999	0.633274	0.526555	0.999747
Lcp1	11.8301	-1.06426	0.859719	-1.23792	0.215747	0.999747
Lcp2	76.2439	0.483163	0.302715	1.5961	0.110466	0.999747
Lct	0.345248	-1.60464	3.4859	-0.460323	0.645284	0.999747
Lctl	1.29811	-1.23901	2.64233	-0.468908	0.639135	0.999747
Ldah	1092.95	-0.0129288	0.143144	-0.0903201	0.928033	0.999747
Ldb1	1382.71	-0.104681	0.140096	-0.747211	0.454936	0.999747
Ldb2	1768.89	-0.0863711	0.113009	-0.764284	0.444698	0.999747
Ldb3	137.015	-0.0816877	0.221824	-0.368255	0.712683	0.999747
Ldha	7088.67	-0.0584095	0.128473	-0.454644	0.649366	0.999747
Ldhb	13623.9	-0.0427655	0.142837	-0.299401	0.764634	0.999747
Ldhd	672.752	0.210689	0.19582	1.07593	0.281957	0.999747
Ldlr	69.1279	-0.391396	0.392017	-0.998416	0.318078	0.999747
Ldlrad3	40.1018	1.22849	0.501127	2.45145	0.0142281	0.999747
Ldlrad4	240.735	-0.0422326	0.288278	-0.146499	0.883527	0.999747
Ldlrap1	1.82103	-3.33596	2.62235	-1.27212	0.203329	0.999747
Ldoc1	11.6337	-1.11059	0.753512	-1.47388	0.140514	0.999747
Leap2	1.64034	-0.141275	2.39989	-0.0588672	0.953058	0.999747
Lect2	2.00213	-1.56638	2.52506	-0.620332	0.535039	0.999747
Lef1	8.48429	-0.277844	1.22549	-0.22672	0.820641	0.999747
Lefty1	0.871644	1.1698	3.29512	0.35501	0.722582	0.999747
Lekr1	43.11	-0.335089	0.367578	-0.911615	0.361972	0.999747
Lemd1	12.9771	-0.0455328	0.714675	-0.0637112	0.9492	0.999747
Lemd2	91.9495	0.060843	0.293719	0.207147	0.835895	0.999747
Lemd3	195.422	-0.0718321	0.187552	-0.382998	0.701721	0.999747
Lenep	166.56	0.326073	0.197686	1.64945	0.0990557	0.999747
Leng1	235.534	-0.0785305	0.200422	-0.391826	0.695187	0.999747
Leng8	799.957	0.16875	0.146749	1.14992	0.250177	0.999747
Leng9	71.9761	-0.116613	0.29301	-0.397983	0.690643	0.999747
Leo1	756.604	-0.0114508	0.170272	-0.0672503	0.946382	0.999747
Lepr	0.532789	2.3331	3.48204	0.670038	0.502834	0.999747
Leprot	243.547	-0.194078	0.244658	-0.793265	0.427623	0.999747
Leprotl1	814.672	0.178008	0.143825	1.23767	0.215839	0.999747
Letm1	1124.65	0.153852	0.124088	1.23986	0.215026	0.999747
Letm2	120.06	0.18692	0.226019	0.82701	0.408232	0.999747
Letmd1	589.334	-0.0240503	0.153156	-0.157032	0.87522	0.999747
Lexm	3.47058	4.82996	2.02479	2.38541	0.01706	0.999747
Lfng	12.3439	0.192748	2.90882	0.0662632	0.947168	0.999747
Lgals1	15.4523	1.1588	0.827315	1.40068	0.161309	0.999747
Lgals12	3.15458	0.444368	1.5046	0.29534	0.767734	0.999747
Lgals3	0.107716	-0.462649	3.53381	-0.130921	0.895838	0.999747
Lgals3bp	67.8978	0.119866	0.325691	0.368035	0.712847	0.999747
Lgals7	2.50009	0.188713	1.73244	0.108929	0.913259	0.999747
Lgals8	270.884	0.0549436	0.196542	0.279552	0.779821	0.999747
Lgals9	9.48277	-1.86169	0.94985	-1.95998	0.049998	0.999747
Lgalsl	2103.22	-0.0831375	0.112111	-0.741567	0.45835	0.999747
Lgi1	2431.35	0.100914	0.100446	1.00466	0.315058	0.999747
Lgi2	117.116	0.386595	0.254857	1.51691	0.129289	0.999747
Lgi3	133.078	0.0757998	0.273059	0.277596	0.781323	0.999747
Lgi4	6.79788	-0.493096	1.05645	-0.466746	0.640682	0.999747
Lgmn	125.468	0.260212	0.288026	0.903432	0.366297	0.999747
Lgr4	146.871	0.163849	0.241833	0.677532	0.498068	0.999747
Lgr5	16.3862	-0.148583	0.679651	-0.218616	0.826949	0.999747
Lgr6	4.93638	0.563761	1.5514	0.363389	0.716315	0.999747
Lhcgr	5.08015	1.14125	1.16348	0.980896	0.326644	0.999747
Lhfp	25.745	0.226445	0.505721	0.447766	0.654322	0.999747
Lhfpl1	2.34358	-0.050235	1.79458	-0.0279926	0.977668	0.999747
Lhfpl2	13.9489	-1.27727	0.744096	-1.71654	0.0860632	0.999747
Lhfpl4	1969.25	0.0330478	0.115379	0.286427	0.774551	0.999747
Lhfpl5	28.2815	0.656802	0.531738	1.2352	0.216757	0.999747
Lhpp	267.825	0.0594833	0.211273	0.281547	0.778291	0.999747
Lhx1	5.35149	0.0520001	1.24664	0.0417123	0.966728	0.999747
Lhx2	49.5602	0.0202669	0.430653	0.0470609	0.962465	0.999747
Lhx5	6.79583	-0.294591	1.01086	-0.291425	0.770726	0.999747
Lhx6	147.58	-0.184063	0.292922	-0.62837	0.529762	0.999747
Lhx8	26.1396	-0.504066	0.70891	-0.711044	0.477057	0.999747
Lhx9	9.28557	1.02584	0.91843	1.11695	0.264017	0.999747
Lias	530.198	0.155899	0.161259	0.966764	0.333662	0.999747
Lif	0.583243	-1.18856	3.46743	-0.342779	0.731765	0.999747
Lifr	180.2	-0.00549944	0.192425	-0.0285797	0.9772	0.999747
Lig1	126.408	0.0823628	0.281542	0.292541	0.769873	0.999747
Lig3	454.709	-0.301547	0.184537	-1.63407	0.102244	0.999747
Lig4	259.609	-0.00328181	0.193713	-0.0169416	0.986483	0.999747
Lima1	128.315	0.0194889	0.372322	0.0523442	0.958254	0.999747
Limch1	1068.03	-0.320652	0.138324	-2.31811	0.0204432	0.999747
Limd1	65.8818	-0.388877	0.338451	-1.14899	0.25056	0.999747
Limd2	1261.69	-0.0642717	0.110905	-0.57952	0.562239	0.999747
Lime1	44.5903	-0.322204	0.377948	-0.85251	0.393931	0.999747
Limk1	175.721	-0.07289	0.209387	-0.348111	0.727757	0.999747
Limk2	890.898	0.103534	0.12981	0.797585	0.425112	0.999747
Lims1	324.967	-0.0351964	0.16554	-0.212616	0.831627	0.999747
Lims2	12.7667	-0.102188	0.698525	-0.146291	0.883692	0.999747
Lin28b	90.0655	0.364278	0.273176	1.33349	0.18237	0.999747
Lin37	641.558	0.148723	0.143769	1.03446	0.300922	0.999747
Lin52	220.939	0.0879491	0.217637	0.404109	0.686132	0.999747
Lin54	228.712	-0.164313	0.201194	-0.816693	0.414104	0.999747
Lin7a	4025.98	0.0142481	0.112985	0.126106	0.899648	0.999747
Lin7b	991.454	0.193792	0.131836	1.46994	0.141577	0.999747
Lin7c	4594.02	-0.139381	0.129329	-1.07772	0.281158	0.999747
Lin9	117.939	-0.182798	0.30943	-0.590757	0.554683	0.999747
Lingo1	2062.2	0.176237	0.178314	0.988355	0.322979	0.999747
Lingo2	506.101	0.267693	0.164607	1.62625	0.103896	0.999747
Lingo3	883.058	0.258422	0.135619	1.9055	0.0567146	0.999747
Lingo4	3.55468	-0.18311	1.53904	-0.118976	0.905294	0.999747
Lins1	214.962	0.303298	0.228429	1.32776	0.184258	0.999747
Lipa	51.9085	0.223057	0.411777	0.541693	0.58803	0.999747
Lipc	3.06256	-2.86721	1.53963	-1.86228	0.0625639	0.999747
Lipe	121.459	-0.124404	0.248864	-0.499889	0.617153	0.999747
Lipg	9.25545	-1.35039	0.937531	-1.44037	0.149764	0.999747
Liph	15.7651	-0.153813	0.662758	-0.232081	0.816475	0.999747
Lipo2	2.0702	-0.559179	1.60377	-0.348664	0.727341	0.999747
Lipo3	112.07	0.188157	0.306606	0.613677	0.539429	0.999747
Lipt1	127.299	0.0717082	0.246832	0.290514	0.771423	0.999747
Lipt2	113.721	0.202492	0.232011	0.872768	0.382789	0.999747
Litaf	21.3715	-0.261201	0.502991	-0.519295	0.603555	0.999747
Lix1	540.25	-0.278889	0.155796	-1.79009	0.0734394	0.999747
Lix1l	351.165	-0.313975	0.170891	-1.83728	0.0661679	0.999747
Llgl1	144.268	0.211004	0.215272	0.980174	0.327	0.999747
Llgl2	5.83147	1.74402	1.13898	1.53122	0.125716	0.999747
Llph	2272.5	0.189893	0.164146	1.15686	0.247331	0.999747
Lman1	229.363	-0.186507	0.192449	-0.969123	0.332484	0.999747
Lman2	566.426	0.0621414	0.142673	0.435552	0.663162	0.999747
Lman2l	292.439	0.125334	0.200467	0.62521	0.531833	0.999747
Lmbr1	367.51	-0.19869	0.17441	-1.13921	0.254615	0.999747
Lmbr1l	11.1353	0.0821604	0.798674	0.102871	0.918065	0.999747
Lmbrd1	918.608	0.165212	0.125666	1.31469	0.188613	0.999747
Lmbrd2	823.492	-0.0565095	0.123986	-0.455774	0.648552	0.999747
Lmcd1	8.4715	-0.964415	0.960511	-1.00406	0.315347	0.999747
Lmf1	98.2048	-0.0984236	0.297645	-0.330675	0.74089	0.999747
Lmf2	25.9071	-0.210544	0.543088	-0.38768	0.698253	0.999747
Lmln	164.647	0.0360466	0.202698	0.177834	0.858853	0.999747
Lmna	168.198	-0.284163	0.221707	-1.28171	0.199945	0.999747
Lmnb1	56.9743	-0.510504	0.368068	-1.38699	0.165446	0.999747
Lmnb2	179.562	-0.195754	0.224544	-0.871783	0.383327	0.999747
Lmntd1	11.2248	-2.02153	1.10336	-1.83216	0.0669278	0.999747
Lmo1	24.4449	0.623725	0.546018	1.14232	0.253323	0.999747
Lmo2	1117.47	-0.0637929	0.175344	-0.363816	0.715996	0.999747
Lmo3	7711.85	-0.0326638	0.107036	-0.305166	0.76024	0.999747
Lmo4	3475.09	0.000815881	0.129551	0.00629777	0.994975	0.999747
Lmo7	1400.67	0.130229	0.114486	1.13751	0.255324	0.999747
Lmod1	1.30557	-0.172252	2.59604	-0.066352	0.947098	0.999747
Lmod2	0.712514	2.65614	3.46783	0.765937	0.443714	0.999747
Lmtk2	1581.7	0.0819365	0.112415	0.728873	0.46608	0.999747
Lmtk3	165.329	0.219155	0.255191	0.858787	0.390458	0.999747
Lncenc1	2.91915	-2.7726	2.07347	-1.33718	0.181163	0.999747
Lncpint	2.55583	-0.205831	1.45975	-0.141004	0.887867	0.999747
Lnpep	789.854	0.0170892	0.138	0.123834	0.901447	0.999747
Lnpk	152.31	0.0897693	0.24381	0.368194	0.712729	0.999747
Lnx1	219.754	-0.11672	0.198863	-0.586937	0.557246	0.999747
Lnx2	68.5557	0.270424	0.373451	0.724122	0.468991	0.999747
Lonp1	699.335	-0.0321493	0.119937	-0.268052	0.78866	0.999747
Lonp2	1011.9	0.0228746	0.128652	0.177802	0.858879	0.999747
Lonrf1	1358.32	-0.0780512	0.126509	-0.616964	0.537259	0.999747
Lonrf2	8301.02	0.0792429	0.088185	0.898599	0.368866	0.999747
Lonrf3	125.299	0.248084	0.259277	0.956828	0.338654	0.999747
Lor	81.4733	-0.194455	0.323817	-0.600508	0.548168	0.999747
Loxhd1	0.350437	-1.61963	3.48512	-0.464727	0.642127	0.999747
Loxl1	0.237995	0.258684	3.53381	0.0732025	0.941645	0.999747
Loxl3	120.342	-0.0392639	0.232958	-0.168545	0.866155	0.999747
Loxl4	0.279136	0.258684	3.53381	0.0732025	0.941645	0.999747
Lpar1	18.7618	0.848459	0.558462	1.51928	0.128692	0.999747
Lpar2	20.7637	0.116407	0.634783	0.18338	0.8545	0.999747
Lpar4	0.222799	-1.11983	3.51692	-0.318413	0.750172	0.999747
Lpar5	0.573943	0.378967	3.46812	0.109272	0.912987	0.999747
Lpar6	0.917464	1.66853	2.96336	0.563052	0.573399	0.999747
Lpcat1	259.625	0.0415343	0.167132	0.248511	0.803739	0.999747
Lpcat2	5.39746	2.62642	1.17095	2.24298	0.0248979	0.999747
Lpcat3	94.1111	-0.00937785	0.270648	-0.0346496	0.972359	0.999747
Lpcat4	1528.26	0.291125	0.121306	2.39993	0.0163984	0.999747
Lpgat1	2650.4	-0.146185	0.0978016	-1.49471	0.134991	0.999747
Lpin1	210.032	0.0987732	0.197489	0.500144	0.616974	0.999747
Lpin2	1603.9	-0.191689	0.133089	-1.44031	0.149781	0.999747
Lpl	549.292	0.0558107	0.153586	0.363384	0.716318	0.999747
Lpo	4.72726	-0.588644	1.36534	-0.431134	0.666371	0.999747
Lpp	107.707	-0.610179	0.274099	-2.22613	0.0260056	0.999747
Lpxn	0.107716	-0.462649	3.53381	-0.130921	0.895838	0.999747
Lrba	919.084	-0.120385	0.120485	-0.999173	0.317711	0.999747
Lrch1	157.886	0.00451821	0.23282	0.0194065	0.984517	0.999747
Lrch2	347.398	0.0806789	0.179023	0.450663	0.652232	0.999747
Lrch3	245.082	-0.0968277	0.19736	-0.490616	0.623698	0.999747
Lrch4	223.916	-0.244026	0.199973	-1.2203	0.222352	0.999747
Lrfn1	33.6137	0.102716	0.411954	0.249339	0.803099	0.999747
Lrfn2	60.7921	0.0031981	0.327907	0.00975309	0.992218	0.999747
Lrfn3	228.806	-0.0220606	0.221128	-0.0997638	0.920532	0.999747
Lrfn4	170.079	0.393792	0.24762	1.59031	0.111765	0.999747
Lrfn5	861.537	-0.0342238	0.154291	-0.221813	0.82446	0.999747
Lrg1	0.245824	1.54158	3.52716	0.437061	0.662067	0.999747
Lrguk	111.037	0.155025	0.305763	0.507012	0.612147	0.999747
Lrif1	296.489	0.0839864	0.227993	0.368373	0.712595	0.999747
Lrig1	100.041	-0.0693028	0.267556	-0.259022	0.795618	0.999747
Lrig2	333.218	-0.08183	0.178351	-0.458813	0.646368	0.999747
Lrig3	2.664	-0.400591	1.62944	-0.245846	0.805802	0.999747
Lrmda	17.9884	-0.428955	0.620184	-0.691658	0.489152	0.999747
Lrmp	1.66358	-0.205416	2.0916	-0.0982099	0.921766	0.999747
Lrp1	1368.83	0.0427999	0.129212	0.331237	0.740465	0.999747
Lrp10	97.2342	-0.156472	0.292546	-0.534864	0.592744	0.999747
Lrp11	802.929	-0.083227	0.133168	-0.624976	0.531987	0.999747
Lrp12	296.779	-0.162065	0.173855	-0.932184	0.351242	0.999747
Lrp1b	588.008	0.0877159	0.141399	0.620342	0.535033	0.999747
Lrp2bp	34.958	-0.281478	0.415344	-0.677698	0.497963	0.999747
Lrp3	345.558	0.129573	0.161789	0.800872	0.423206	0.999747
Lrp4	16.4811	-0.0151101	0.676777	-0.0223265	0.982187	0.999747
Lrp5	1.80458	3.90495	2.78957	1.39984	0.161562	0.999747
Lrp6	800.932	0.0239212	0.139342	0.171673	0.863695	0.999747
Lrp8	253.748	-0.159137	0.2528	-0.629497	0.529024	0.999747
Lrp8os2	355.892	-0.0249486	0.183576	-0.135903	0.891898	0.999747
Lrp8os3	102.036	-0.504892	0.29678	-1.70123	0.0888992	0.999747
Lrpap1	1640.93	0.268836	0.129726	2.07234	0.0382339	0.999747
Lrpprc	1555.18	0.0968215	0.128351	0.754348	0.450641	0.999747
Lrrc1	246.327	-0.105155	0.241354	-0.435689	0.663062	0.999747
Lrrc10b	3905.99	-0.149795	0.120266	-1.24554	0.212935	0.999747
Lrrc14	292.601	0.209295	0.191756	1.09147	0.275066	0.999747
Lrrc14b	124.902	-0.275491	0.356424	-0.77293	0.439564	0.999747
Lrrc18	10.9637	-0.665931	0.815998	-0.816094	0.414446	0.999747
Lrrc19	0.243183	0.258684	3.53381	0.0732025	0.941645	0.999747
Lrrc2	12.3443	-1.03731	0.677644	-1.53076	0.125829	0.999747
Lrrc20	755.046	-0.342633	0.183488	-1.86733	0.0618558	0.999747
Lrrc23	13.0884	-0.131921	0.717475	-0.183869	0.854116	0.999747
Lrrc24	76.449	0.469806	0.273582	1.71724	0.0859349	0.999747
Lrrc26	3.55351	1.09338	1.37117	0.797408	0.425214	0.999747
Lrrc27	218.033	0.290996	0.175032	1.66253	0.096406	0.999747
Lrrc28	733.27	0.0211361	0.141586	0.14928	0.881332	0.999747
Lrrc29	1.13689	0.896153	2.47515	0.36206	0.717307	0.999747
Lrrc3	235.679	-0.178321	0.255864	-0.696938	0.485842	0.999747
Lrrc32	35.2273	0.393664	0.437115	0.900595	0.367804	0.999747
Lrrc36	4.52503	-3.24802	1.63096	-1.99148	0.0464281	0.999747
Lrrc38	10.8265	-0.856528	0.816068	-1.04958	0.293912	0.999747
Lrrc39	74.7522	0.0996102	0.345015	0.288713	0.772801	0.999747
Lrrc3b	202.278	-0.0813307	0.188347	-0.431813	0.665877	0.999747
Lrrc4	920.26	0.145106	0.120071	1.2085	0.226854	0.999747
Lrrc40	986.147	0.161922	0.13262	1.22095	0.222106	0.999747
Lrrc41	524.939	-0.287595	0.170281	-1.68895	0.0912291	0.999747
Lrrc42	295.255	0.0490731	0.233149	0.210479	0.833294	0.999747
Lrrc45	178.838	-0.0589739	0.223033	-0.264418	0.791458	0.999747
Lrrc46	11.6703	0.435913	0.811583	0.537115	0.591188	0.999747
Lrrc47	1913.11	-0.280949	0.185688	-1.51302	0.130276	0.999747
Lrrc49	840.194	-0.0175878	0.150307	-0.117012	0.906851	0.999747
Lrrc4b	1065.09	-0.178576	0.127152	-1.40443	0.16019	0.999747
Lrrc4c	5295.99	0.0235159	0.108313	0.217111	0.828122	0.999747
Lrrc51	54.5008	0.0351679	0.337091	0.104328	0.916909	0.999747
Lrrc52	0.360814	-1.64913	3.48359	-0.473399	0.635928	0.999747
Lrrc55	213.864	0.17853	0.195831	0.911652	0.361952	0.999747
Lrrc56	30.4162	-0.243404	0.563587	-0.431883	0.665826	0.999747
Lrrc57	417.558	0.149308	0.153043	0.975599	0.329263	0.999747
Lrrc58	2981.68	-0.144748	0.11379	-1.27207	0.20335	0.999747
Lrrc59	2345.51	-0.0767176	0.126494	-0.606493	0.544188	0.999747
Lrrc6	331.351	0.072806	0.208173	0.349738	0.726535	0.999747
Lrrc61	1548.4	0.0110283	0.120636	0.0914182	0.92716	0.999747
Lrrc7	5039.57	0.390344	0.135308	2.88485	0.00391603	0.999747
Lrrc71	137.132	-0.0387007	0.265626	-0.145696	0.884161	0.999747
Lrrc73	713.1	0.292568	0.14319	2.04321	0.0410313	0.999747
Lrrc74b	3.4197	0.0748756	1.46009	0.0512815	0.959101	0.999747
Lrrc75a	59.0449	0.505429	0.386038	1.30927	0.190442	0.999747
Lrrc75aos2	2.48965	-0.337035	1.41132	-0.238808	0.811254	0.999747
Lrrc75b	74.8494	-0.0151087	0.34849	-0.0433548	0.965419	0.999747
Lrrc8a	521.486	0.100107	0.188242	0.531799	0.594865	0.999747
Lrrc8b	878.385	0.0869203	0.165027	0.526703	0.5984	0.999747
Lrrc8c	479.935	0.134959	0.187726	0.718914	0.472194	0.999747
Lrrc8d	857.601	0.190722	0.13047	1.46181	0.143794	0.999747
Lrrc8dos	28.8069	0.377338	0.488606	0.772275	0.439952	0.999747
Lrrc9	32.9641	-0.448423	0.41355	-1.08433	0.27822	0.999747
Lrrcc1	295.579	0.314887	0.176433	1.78474	0.0743037	0.999747
Lrrd1	2.65433	0.27274	1.62944	0.167382	0.867069	0.999747
Lrrfip1	1040.16	-0.0718486	0.125488	-0.572554	0.566947	0.999747
Lrrfip2	753.544	-0.0604477	0.135351	-0.4466	0.655164	0.999747
Lrriq1	50.1116	0.240117	0.403877	0.59453	0.552158	0.999747
Lrriq3	12.9169	0.570903	0.772199	0.739322	0.459712	0.999747
Lrrk1	0.487201	-0.802647	3.48473	-0.230332	0.817833	0.999747
Lrrk2	1245.13	0.0896016	0.122204	0.733214	0.463428	0.999747
Lrrn1	364.855	0.224083	0.198168	1.13077	0.258151	0.999747
Lrrn2	1307.98	0.334782	0.154887	2.16145	0.0306603	0.999747
Lrrn3	1397.14	0.0225272	0.133571	0.168653	0.86607	0.999747
Lrrn4	1.97537	-0.91211	2.02679	-0.450026	0.652692	0.999747
Lrrn4cl	1.43187	-3.02078	2.34543	-1.28794	0.197766	0.999747
Lrrtm1	931.01	0.186855	0.129492	1.44299	0.149024	0.999747
Lrrtm2	1400.45	0.132631	0.134067	0.989293	0.32252	0.999747
Lrrtm3	2142.91	0.137927	0.112784	1.22293	0.221355	0.999747
Lrrtm4	741.048	0.0741065	0.147268	0.503207	0.614819	0.999747
Lrsam1	164.999	-0.0732533	0.232974	-0.314426	0.753197	0.999747
Lrtm1	0.452964	-1.9117	3.47148	-0.550687	0.581848	0.999747
Lrtm2	1062.53	0.254729	0.135931	1.87395	0.0609373	0.999747
Lrwd1	320.155	0.0482576	0.163519	0.29512	0.767902	0.999747
Lsamp	2539.49	0.0476174	0.123054	0.386965	0.698782	0.999747
Lsg1	454.741	-0.0416366	0.149959	-0.277653	0.781279	0.999747
Lsm1	373.253	0.140871	0.17395	0.809835	0.418035	0.999747
Lsm10	169.675	-0.263396	0.214387	-1.2286	0.219222	0.999747
Lsm11	128.261	0.00264131	0.249691	0.0105783	0.99156	0.999747
Lsm12	1236.24	0.00963346	0.114664	0.0840145	0.933045	0.999747
Lsm14a	2140.83	-0.0774021	0.142635	-0.542658	0.587366	0.999747
Lsm14b	1855.76	0.151821	0.111493	1.36171	0.173289	0.999747
Lsm2	486.704	0.255229	0.156998	1.62568	0.104017	0.999747
Lsm3	494.263	-0.0658371	0.145822	-0.451489	0.651637	0.999747
Lsm4	842.603	0.0695846	0.132741	0.524212	0.600131	0.999747
Lsm5	41.8873	0.317491	0.402555	0.788691	0.430293	0.999747
Lsm6	933.429	-0.123516	0.142815	-0.864868	0.387111	0.999747
Lsm7	305.154	0.11677	0.16935	0.689521	0.490495	0.999747
Lsm8	822.532	0.130145	0.142867	0.910953	0.36232	0.999747
Lsmem1	0.341703	-1.44558	3.51165	-0.411652	0.680594	0.999747
Lsp1	27.092	-0.499191	0.630118	-0.792219	0.428233	0.999747
Lsr	10.9069	1.30794	0.876446	1.49232	0.135616	0.999747
Lss	380.599	-0.0911702	0.163153	-0.5588	0.576298	0.999747
Lst1	33.6507	-0.377239	0.462192	-0.816196	0.414388	0.999747
Lta	3.32631	-1.45879	1.46045	-0.998864	0.317861	0.999747
Lta4h	287.844	0.101506	0.193443	0.524736	0.599767	0.999747
Ltbp1	4.49862	0.465933	1.37136	0.33976	0.734037	0.999747
Ltbp3	161.027	0.262762	0.234389	1.12105	0.262267	0.999747
Ltbp4	85.6987	-0.136897	0.313054	-0.437295	0.661897	0.999747
Ltbr	1.68755	3.80751	2.53534	1.50178	0.133155	0.999747
Ltc4s	8.09031	0.721726	0.818934	0.881299	0.378156	0.999747
Ltk	24.4882	0.817007	0.516814	1.58086	0.113911	0.999747
Ltn1	1031.17	-0.149011	0.123441	-1.20714	0.227378	0.999747
Ltv1	459.333	-0.235935	0.221971	-1.06291	0.287822	0.999747
Luc7l	1381.43	-0.0384165	0.123778	-0.310366	0.756283	0.999747
Luc7l2	996.586	-0.0502862	0.129079	-0.389576	0.69685	0.999747
Luc7l3	4000	0.0222835	0.138305	0.161119	0.871999	0.999747
Lum	0.345248	-1.60464	3.4859	-0.460323	0.645284	0.999747
Lurap1	391.665	-0.196118	0.15835	-1.23851	0.215527	0.999747
Lurap1l	48.9205	-0.4145	0.424195	-0.977146	0.328497	0.999747
Luzp1	1539.35	0.0936291	0.110902	0.844252	0.398529	0.999747
Luzp2	61.9189	0.319167	0.401875	0.794196	0.427081	0.999747
Lxn	287.777	0.24326	0.171274	1.4203	0.155521	0.999747
Ly6a	2.7333	-0.648819	1.85296	-0.350153	0.726224	0.999747
Ly6c1	1.37952	-1.29694	2.81023	-0.461506	0.644436	0.999747
Ly6e	648.612	0.189962	0.197441	0.96212	0.33599	0.999747
Ly6g6d	4.10324	1.17322	1.56108	0.751541	0.452327	0.999747
Ly6g6e	19.4151	0.203294	0.921972	0.220499	0.825483	0.999747
Ly86	0.73372	-1.70639	3.41939	-0.499034	0.617755	0.999747
Ly96	1.13566	2.97743	2.706	1.10031	0.271199	0.999747
Lyar	225.651	0.33414	0.238407	1.40155	0.161049	0.999747
Lyl1	1.9563	0.454587	2.03102	0.223822	0.822896	0.999747
Lyn	0.850894	1.07604	2.53935	0.423747	0.671751	0.999747
Lynx1	3541.44	0.0452326	0.142114	0.318284	0.75027	0.999747
Lypd1	6777.27	-0.0822923	0.119902	-0.686331	0.492504	0.999747
Lypd6	104.411	-0.188769	0.314052	-0.601076	0.547789	0.999747
Lypd6b	93.0842	0.380191	0.39649	0.958891	0.337614	0.999747
Lypla1	325.937	-0.0271896	0.160538	-0.169365	0.86551	0.999747
Lypla2	218.029	0.0357744	0.196752	0.181825	0.85572	0.999747
Lyplal1	91.0283	-0.339811	0.277309	-1.22539	0.22043	0.999747
Lyrm1	257.804	0.105962	0.178389	0.593994	0.552516	0.999747
Lyrm2	506.706	0.029522	0.172214	0.171426	0.863889	0.999747
Lyrm4	1313.19	-0.110167	0.129192	-0.852737	0.393805	0.999747
Lyrm7	694.085	-0.206642	0.133062	-1.55297	0.12043	0.999747
Lyrm9	1100.56	-0.0323916	0.149933	-0.216041	0.828956	0.999747
Lysmd1	417.318	0.00773827	0.143541	0.0539098	0.957007	0.999747
Lysmd2	375.814	0.150605	0.172462	0.873264	0.382519	0.999747
Lysmd3	214.899	-0.266003	0.204976	-1.29773	0.194381	0.999747
Lysmd4	319.179	-0.00635966	0.156128	-0.0407337	0.967508	0.999747
Lyst	1296.33	0.0822626	0.126456	0.650524	0.515354	0.999747
Lyve1	0.29271	1.37846	3.50466	0.393323	0.694081	0.999747
Lyz2	1.42751	2.59329	2.79537	0.927712	0.353557	0.999747
Lyzl4	2.11455	-0.156859	1.61933	-0.0968666	0.922832	0.999747
Lzic	177.598	-0.429604	0.288324	-1.49	0.136224	0.999747
Lztfl1	1005.88	0.0374791	0.126563	0.296131	0.76713	0.999747
Lztr1	1353.91	0.252448	0.140311	1.79921	0.0719862	0.999747
Lzts1	346.538	-0.131451	0.195002	-0.674103	0.500246	0.999747
Lzts2	105.898	0.231528	0.285044	0.812254	0.416646	0.999747
Lzts3	4206.95	-0.0607999	0.151493	-0.401337	0.688172	0.999747
M5C1000I18Rik	10.3109	0.393316	0.745802	0.527374	0.597934	0.999747
M6pr	725.092	0.147138	0.147624	0.99671	0.318905	0.999747
Maats1	26.9968	0.212762	0.508973	0.418021	0.675932	0.999747
Maats1os	0.635676	0.776556	3.11545	0.24926	0.80316	0.999747
Mab21l1	18.2715	-0.0966561	0.727858	-0.132795	0.894355	0.999747
Mab21l2	22.6922	-0.58415	0.734429	-0.79538	0.426393	0.999747
Mab21l3	0.245824	1.54158	3.52716	0.437061	0.662067	0.999747
Macc1	0.788112	-2.7885	3.37685	-0.825769	0.408935	0.999747
Macf1	1587.34	0.276294	0.114243	2.41847	0.0155859	0.999747
Macrod1	30.6949	-0.743845	0.513777	-1.4478	0.147674	0.999747
Macrod2	2197.99	-0.0813276	0.120322	-0.675919	0.499092	0.999747
Macrod2os1	0.218432	-1.12372	3.52576	-0.318717	0.749941	0.999747
Macrod2os2	0.801212	-2.94554	3.4015	-0.865953	0.386516	0.999747
Mad1l1	96.587	-0.101483	0.250054	-0.405843	0.684858	0.999747
Mad2l1	164.266	0.225818	0.21737	1.03886	0.298868	0.999747
Mad2l1bp	108.721	-0.0312362	0.309632	-0.100882	0.919644	0.999747
Mad2l2	243.192	-0.232183	0.222312	-1.0444	0.2963	0.999747
Madd	2533.84	0.172119	0.133843	1.28598	0.198451	0.999747
Maea	1267.91	-0.0295676	0.126939	-0.232928	0.815817	0.999747
Mael	0.115083	-0.462649	3.53381	-0.130921	0.895838	0.999747
Maf	28.9063	-0.219762	0.583734	-0.376476	0.706563	0.999747
Maf1	852.828	0.23622	0.118947	1.98593	0.047041	0.999747
Mafb	45.4794	-0.369226	0.389098	-0.948929	0.342657	0.999747
Maff	1.79152	-0.434868	1.8143	-0.239689	0.810572	0.999747
Mafg	614.813	-0.0323256	0.15386	-0.210097	0.833592	0.999747
Mafk	98.0725	0.215892	0.310043	0.696328	0.486223	0.999747
Mag	24.4784	-0.588513	0.568436	-1.03532	0.300519	0.999747
Maged1	10439.7	-0.135671	0.124983	-1.08551	0.277695	0.999747
Maged2	199.281	-0.169665	0.251431	-0.674798	0.499804	0.999747
Magee1	1848.13	-0.225183	0.133443	-1.68749	0.0915093	0.999747
Magee2	604.974	0.0208137	0.190541	0.109235	0.913016	0.999747
Mageh1	121.893	0.390358	0.243457	1.60339	0.108848	0.999747
Magel2	53.7102	-0.0694084	0.413801	-0.167734	0.866793	0.999747
Magi1	1036.15	-0.00554832	0.120932	-0.0458798	0.963406	0.999747
Magi2	3204.71	-0.051408	0.118757	-0.432884	0.665099	0.999747
Magi3	1034.99	0.05355	0.144053	0.371738	0.710088	0.999747
Magoh	530.248	0.207829	0.170185	1.22119	0.222012	0.999747
Magohb	150.904	-0.149218	0.219386	-0.680164	0.496401	0.999747
Magt1	33.8289	-0.566429	0.502723	-1.12672	0.25986	0.999747
Maip1	315.415	0.211727	0.196537	1.07729	0.281352	0.999747
Majin	13.3583	-0.112845	0.68793	-0.164035	0.869703	0.999747
Mak	128.377	0.00042109	0.284288	0.00148121	0.998818	0.999747
Mak16	1079.72	-0.210229	0.125782	-1.67138	0.0946466	0.999747
Mal	111.345	0.0988673	0.250459	0.394744	0.693032	0.999747
Mal2	1141.67	0.133335	0.123746	1.07749	0.281261	0.999747
Malat1	4809.44	0.114798	0.161443	0.711073	0.477039	0.999747
Malsu1	727.522	0.0979208	0.130726	0.749054	0.453825	0.999747
Malt1	25.9899	-0.0586579	0.474295	-0.123674	0.901573	0.999747
Mamdc2	1.22912	3.40258	3.17803	1.07066	0.284324	0.999747
Mamdc4	535.275	0.0895398	0.153195	0.584484	0.558895	0.999747
Maml1	379.244	0.0118963	0.187406	0.0634786	0.949385	0.999747
Maml2	147.317	0.149054	0.232776	0.640334	0.521955	0.999747
Maml3	282.781	0.29168	0.162822	1.7914	0.0732287	0.999747
Mamld1	1611.09	0.0551762	0.102355	0.539065	0.589842	0.999747
Mamstr	32.4815	-0.655106	0.482935	-1.35651	0.174937	0.999747
Man1a	827.559	0.199113	0.121923	1.6331	0.102447	0.999747
Man1a2	1466.92	0.0247962	0.114765	0.21606	0.828941	0.999747
Man1b1	294	-0.25056	0.200468	-1.24988	0.211344	0.999747
Man1c1	394.486	0.128226	0.208011	0.616441	0.537604	0.999747
Man2a1	249.759	0.184318	0.191593	0.962026	0.336036	0.999747
Man2a2	2384.37	0.147673	0.121935	1.21108	0.225865	0.999747
Man2b1	238.756	0.137115	0.201964	0.678911	0.497194	0.999747
Man2b2	79.6267	0.720428	0.331097	2.17588	0.0295641	0.999747
Man2c1	85.677	-0.0354694	0.267418	-0.132636	0.894481	0.999747
Man2c1os	27.1247	-0.198225	0.451291	-0.43924	0.660488	0.999747
Manba	3.80763	0.897636	1.43322	0.626307	0.531114	0.999747
Manbal	292.585	0.284118	0.187523	1.51511	0.129745	0.999747
Manea	287.781	0.0545764	0.193259	0.2824	0.777637	0.999747
Maneal	536.13	0.0649991	0.177123	0.36697	0.713641	0.999747
Manf	334.263	-0.0750416	0.174928	-0.428985	0.667934	0.999747
Mansc1	87.4804	0.703912	0.306404	2.29733	0.0215999	0.999747
Mansc4	15.7117	0.702558	0.680121	1.03299	0.301609	0.999747
Maoa	257.707	-0.0240989	0.195256	-0.123422	0.901773	0.999747
Maob	85.0021	-0.619849	0.292571	-2.11863	0.034122	0.999747
Map10	52.9123	-0.22373	0.420339	-0.53226	0.594546	0.999747
Map1a	16609.1	0.012647	0.113699	0.111232	0.911432	0.999747
Map1b	40995.7	0.0316852	0.0991048	0.319714	0.749185	0.999747
Map1lc3a	1744.71	-0.0393041	0.116271	-0.33804	0.735333	0.999747
Map1lc3b	3893.27	0.0441362	0.138261	0.319223	0.749558	0.999747
Map1s	685.676	0.106766	0.160441	0.665454	0.50576	0.999747
Map2	11566.8	0.0655721	0.114752	0.571425	0.567712	0.999747
Map2k1	9538.48	-0.106192	0.0960201	-1.10594	0.268754	0.999747
Map2k2	626.846	0.0313443	0.126782	0.24723	0.80473	0.999747
Map2k3	89.2976	0.408396	0.298956	1.36608	0.171915	0.999747
Map2k3os	8.13756	1.04523	0.904307	1.15584	0.247748	0.999747
Map2k4	4142.85	0.0232651	0.122954	0.189218	0.849922	0.999747
Map2k5	317.084	0.0234773	0.183816	0.127722	0.898369	0.999747
Map2k6	238.097	0.0211736	0.172234	0.122935	0.902159	0.999747
Map2k7	2003.7	-0.371033	0.136839	-2.71146	0.00669873	0.999747
Map3k1	207.641	-0.31585	0.209885	-1.50487	0.132358	0.999747
Map3k10	562.756	-0.24684	0.147199	-1.67692	0.0935581	0.999747
Map3k11	439.168	-0.0584625	0.176284	-0.331639	0.740162	0.999747
Map3k12	2860.06	0.168872	0.0946548	1.78409	0.0744095	0.999747
Map3k13	1289.86	-0.0952868	0.12776	-0.745825	0.455773	0.999747
Map3k14	69.724	-0.512177	0.354657	-1.44415	0.148697	0.999747
Map3k15	865.192	-0.0749736	0.11616	-0.645436	0.518645	0.999747
Map3k19	86.3999	0.350222	0.284614	1.23052	0.218504	0.999747
Map3k2	678.385	-0.11446	0.140673	-0.813664	0.415837	0.999747
Map3k20	305.321	-0.084675	0.233668	-0.362373	0.717074	0.999747
Map3k21	17.7145	0.251943	0.741829	0.339624	0.73414	0.999747
Map3k3	140.163	-0.585811	0.280694	-2.08701	0.0368873	0.999747
Map3k4	849.22	0.0291725	0.127334	0.229103	0.818789	0.999747
Map3k5	860.526	-0.105402	0.156704	-0.672617	0.501191	0.999747
Map3k6	39.3484	0.318833	0.433321	0.735789	0.461859	0.999747
Map3k7	1305.25	-0.0638591	0.12158	-0.525244	0.599414	0.999747
Map3k7cl	2.86796	3.05677	1.80028	1.69794	0.0895192	0.999747
Map3k8	3.35497	-0.795934	1.61912	-0.491584	0.623013	0.999747
Map3k9	688.779	0.0314695	0.201711	0.156012	0.876023	0.999747
Map4	7018.03	-0.100524	0.0933207	-1.07719	0.281395	0.999747
Map4k1	42.3648	0.228861	0.410635	0.557333	0.5773	0.999747
Map4k2	485.708	-0.0568466	0.162333	-0.350185	0.7262	0.999747
Map4k3	787.586	-0.0437769	0.152325	-0.287392	0.773812	0.999747
Map4k4	753.024	-0.290558	0.136118	-2.13461	0.0327927	0.999747
Map4k5	772.101	-0.178775	0.122149	-1.46358	0.143307	0.999747
Map6	908.874	0.0604209	0.139454	0.433266	0.664821	0.999747
Map6d1	987.723	-0.00783508	0.14821	-0.0528646	0.95784	0.999747
Map7	1601.61	0.0120851	0.120414	0.100363	0.920056	0.999747
Map7d1	4790.45	-0.00578988	0.12591	-0.0459843	0.963323	0.999747
Map7d2	4037.91	0.12725	0.0942566	1.35004	0.177003	0.999747
Map9	4315.62	-0.0948873	0.129902	-0.730455	0.465112	0.999747
Mapk1	16901.5	0.0010418	0.0997454	0.0104446	0.991667	0.999747
Mapk10	11645.4	-0.0468668	0.09528	-0.491885	0.6228	0.999747
Mapk11	91.7664	0.362098	0.417444	0.867418	0.385713	0.999747
Mapk12	20.0232	-0.303749	0.816944	-0.371811	0.710033	0.999747
Mapk13	1.52153	1.43082	2.3099	0.619432	0.535632	0.999747
Mapk14	1799.3	0.00602952	0.119175	0.0505941	0.959649	0.999747
Mapk1ip1	537.458	0.005928	0.15494	0.0382599	0.96948	0.999747
Mapk1ip1l	1545.93	-0.189526	0.13047	-1.45264	0.146325	0.999747
Mapk3	4014.55	0.0300349	0.0999685	0.300443	0.763839	0.999747
Mapk4	3052.95	0.0327585	0.127577	0.256774	0.797353	0.999747
Mapk6	2274.46	0.0225091	0.114608	0.196401	0.844296	0.999747
Mapk7	117.792	-0.440388	0.264829	-1.66291	0.09633	0.999747
Mapk8	2042.02	-0.0579924	0.115345	-0.502773	0.615124	0.999747
Mapk8ip1	3144.56	-0.0246784	0.103656	-0.238079	0.81182	0.999747
Mapk8ip2	597.95	0.167115	0.142358	1.17391	0.240432	0.999747
Mapk8ip3	4694.71	-0.0838246	0.107419	-0.780349	0.435186	0.999747
Mapk9	6343.34	0.0155294	0.114778	0.135299	0.892375	0.999747
Mapkap1	2350.36	-0.0842568	0.113953	-0.7394	0.459664	0.999747
Mapkapk2	88.677	-0.231264	0.270903	-0.85368	0.393282	0.999747
Mapkapk3	8.48891	0.519612	1.01636	0.511247	0.609178	0.999747
Mapkapk5	465.825	0.0919079	0.160125	0.573977	0.565983	0.999747
Mapkbp1	1274.21	-0.0327763	0.118168	-0.277371	0.781495	0.999747
Mapre1	1775.56	-0.111113	0.113151	-0.981986	0.326107	0.999747
Mapre2	18334.5	-0.0533988	0.104296	-0.511991	0.608657	0.999747
Mapre3	3953.19	0.0242321	0.121094	0.20011	0.841394	0.999747
Mapt	3400.06	-0.223518	0.141158	-1.58346	0.113317	0.999747
Marc2	248.377	0.390069	0.212638	1.83443	0.0665909	0.999747
March1	435.702	-0.173424	0.182641	-0.949536	0.342348	0.999747
March10	9.24286	-1.33361	0.903422	-1.47617	0.139898	0.999747
March11	57.3392	0.329372	0.419015	0.786062	0.431831	0.999747
March2	281.522	0.126724	0.164691	0.769462	0.441619	0.999747
March3	9.52001	-1.47517	0.941206	-1.56731	0.117041	0.999747
March4	1809.46	-0.124342	0.182403	-0.681689	0.495435	0.999747
March5	1151.66	-0.101312	0.120356	-0.841769	0.399917	0.999747
March6	4313.82	-0.256185	0.159357	-1.60761	0.10792	0.999747
March7	439.7	0.159717	0.161038	0.991798	0.321296	0.999747
March8	338.509	-0.0892742	0.161881	-0.551479	0.581305	0.999747
March9	228.563	0.301126	0.186404	1.61545	0.106212	0.999747
Marcks	2530.31	0.169395	0.113586	1.49133	0.135874	0.999747
Marcksl1	233.721	0.109763	0.222413	0.493507	0.621655	0.999747
Marf1	3349.89	0.192102	0.115313	1.66591	0.0957313	0.999747
Mark1	1629.09	-0.00629248	0.116399	-0.0540595	0.956888	0.999747
Mark2	4467.89	-0.111366	0.132725	-0.839074	0.401428	0.999747
Mark3	1224.08	-0.0275487	0.106153	-0.25952	0.795234	0.999747
Mark4	582.561	-0.175945	0.188576	-0.933015	0.350812	0.999747
Mars	432.025	-0.117685	0.187979	-0.626051	0.531281	0.999747
Mars2	94.0053	-0.257077	0.260391	-0.987274	0.323508	0.999747
Marveld1	38.5078	0.85684	0.405559	2.11274	0.0346233	0.999747
Marveld2	0.56346	0.313061	3.47003	0.0902183	0.928114	0.999747
Marveld3	8.26753	-0.482276	1.12397	-0.429083	0.667863	0.999747
Mas1	110.275	0.0933609	0.295973	0.315437	0.75243	0.999747
Masp1	4.22178	0.826136	1.36666	0.604491	0.545517	0.999747
Masp2	126.265	-0.702975	0.295962	-2.37522	0.0175384	0.999747
Mast1	392.837	-0.11257	0.23126	-0.486769	0.626422	0.999747
Mast2	1237	0.0420887	0.120404	0.349561	0.726668	0.999747
Mast3	10321.9	-0.118917	0.123408	-0.963614	0.335239	0.999747
Mast4	485.473	0.0592716	0.201372	0.294339	0.768499	0.999747
Mastl	8.35195	0.991606	0.865847	1.14524	0.252108	0.999747
Mat2a	2792.02	-0.0292025	0.137071	-0.213047	0.83129	0.999747
Mat2b	2086.03	0.325559	0.125284	2.59857	0.00936133	0.999747
Matk	1317.66	-0.00860864	0.114582	-0.0751311	0.94011	0.999747
Matn1	0.553579	-0.686939	3.47144	-0.197883	0.843136	0.999747
Matn2	228.831	0.212297	0.251797	0.843127	0.399157	0.999747
Matn4	0.164053	0.980023	3.53381	0.277327	0.781529	0.999747
Matr3	5091.07	0.0429161	0.105781	0.405706	0.684959	0.999747
Mau2	729.63	0.008916	0.135891	0.0656113	0.947687	0.999747
Mavs	32.6354	0.915653	0.44081	2.07721	0.0377826	0.999747
Max	3434.52	0.0904288	0.13545	0.667618	0.504377	0.999747
Maz	690.781	-0.36389	0.156206	-2.32955	0.0198297	0.999747
Mb	8.15869	0.535985	1.25027	0.428696	0.668145	0.999747
Mb21d1	15.0931	0.962844	0.821564	1.17196	0.241211	0.999747
Mb21d2	990.299	-0.223707	0.134106	-1.66813	0.0952897	0.999747
Mbd1	203.857	0.0772145	0.239842	0.321939	0.747499	0.999747
Mbd2	1084.61	0.0707203	0.141588	0.499478	0.617443	0.999747
Mbd3	888.346	0.158927	0.135219	1.17533	0.239864	0.999747
Mbd4	230.464	-0.347516	0.216817	-1.60281	0.108977	0.999747
Mbd5	3941.13	0.133056	0.120292	1.10611	0.268681	0.999747
Mbd6	305.151	-0.0237842	0.16566	-0.143572	0.885838	0.999747
Mbip	154.66	-0.0116932	0.246151	-0.0475042	0.962111	0.999747
Mbl2	0.95198	0.0535241	3.17969	0.0168332	0.98657	0.999747
Mblac1	73.3542	-0.281355	0.308938	-0.910715	0.362446	0.999747
Mblac2	602.661	-0.0463903	0.138615	-0.334671	0.737873	0.999747
Mbnl1	5695.71	-0.20655	0.110753	-1.86496	0.0621871	0.999747
Mbnl2	10760.2	-0.0304451	0.0950671	-0.320249	0.74878	0.999747
Mboat1	1.49014	-1.50043	2.20296	-0.6811	0.495808	0.999747
Mboat2	195.608	0.178339	0.252892	0.7052	0.480686	0.999747
Mboat4	2.11396	0.693467	1.75696	0.394696	0.693067	0.999747
Mboat7	1459.52	-0.0392408	0.112653	-0.348333	0.72759	0.999747
Mbp	1423.02	-0.0390777	0.131285	-0.297656	0.765966	0.999747
Mbtd1	660.937	-0.199004	0.167843	-1.18565	0.23576	0.999747
Mbtps1	677.715	0.0742199	0.145838	0.508922	0.610807	0.999747
Mbtps2	280.921	0.0237645	0.179618	0.132306	0.894743	0.999747
Mc1r	1.31242	3.47219	3.11381	1.11509	0.264811	0.999747
Mc3r	29.9757	-0.0668897	0.431889	-0.154877	0.876918	0.999747
Mc4r	15.7143	-0.687179	0.62324	-1.10259	0.270205	0.999747
Mcam	0.994093	0.690861	2.85234	0.242208	0.808619	0.999747
Mcat	182.807	-0.111913	0.195489	-0.572478	0.566998	0.999747
Mcc	66.5638	-0.379305	0.387595	-0.978612	0.327772	0.999747
Mccc1	127.279	-0.125921	0.234585	-0.536782	0.591418	0.999747
Mccc1os	79.4389	0.0227359	0.353062	0.0643962	0.948655	0.999747
Mccc2	190.778	-0.206263	0.193224	-1.06748	0.285756	0.999747
Mcee	421.731	0.175993	0.200348	0.878436	0.379707	0.999747
Mcemp1	12.4916	0.00288224	0.983999	0.0029291	0.997663	0.999747
Mcf2	108.888	0.0626825	0.273869	0.228877	0.818964	0.999747
Mcf2l	655.415	-0.233133	0.16336	-1.42712	0.153547	0.999747
Mcfd2	657.721	0.055407	0.150585	0.367945	0.712915	0.999747
Mchr1	681.531	0.196911	0.185693	1.06041	0.288959	0.999747
Mcidas	26.1652	0.185447	0.493231	0.375985	0.706928	0.999747
Mcl1	1172.96	-0.0790293	0.131835	-0.599454	0.54887	0.999747
Mcm10	0.345248	-1.60464	3.4859	-0.460323	0.645284	0.999747
Mcm2	22.273	0.0943684	0.521591	0.180924	0.856427	0.999747
Mcm3	2.81595	-0.834521	1.60528	-0.51986	0.603161	0.999747
Mcm3ap	697.819	-0.0264953	0.174548	-0.151794	0.879349	0.999747
Mcm4	187.655	-0.0692225	0.1965	-0.352278	0.72463	0.999747
Mcm5	60.7243	-0.0224705	0.344289	-0.0652663	0.947962	0.999747
Mcm6	45.9669	-0.231354	0.413301	-0.559771	0.575636	0.999747
Mcm7	162.423	0.00841216	0.236081	0.0356326	0.971575	0.999747
Mcm8	106.046	0.106122	0.261168	0.406336	0.684496	0.999747
Mcm9	73.1959	0.0596501	0.312619	0.190808	0.848676	0.999747
Mcmbp	376.452	-0.0747054	0.16724	-0.446695	0.655096	0.999747
Mcmdc2	17.6113	-0.314631	0.6364	-0.494392	0.62103	0.999747
Mcoln1	181.111	-0.0137022	0.244041	-0.0561471	0.955225	0.999747
Mcph1	496.531	-0.0950592	0.154267	-0.616197	0.537764	0.999747
Mcrip1	625.627	0.28459	0.137146	2.07508	0.037979	0.999747
Mcrip2	35.404	0.0283113	0.455275	0.0621849	0.950416	0.999747
Mcrs1	659.24	0.0386001	0.136038	0.283745	0.776606	0.999747
Mctp1	5406.83	0.0468504	0.0970352	0.482819	0.629224	0.999747
Mctp2	5.71866	-0.79945	1.12488	-0.710697	0.477272	0.999747
Mcts1	432.753	0.223403	0.205497	1.08714	0.276976	0.999747
Mcts2	235.478	0.027279	0.172949	0.157729	0.87467	0.999747
Mcu	669.363	-0.278994	0.138062	-2.0208	0.0433006	0.999747
Mcub	37.8022	0.244182	0.536845	0.454847	0.649219	0.999747
Mcur1	167.48	-0.0549923	0.214045	-0.256919	0.797241	0.999747
Mdc1	435.49	-0.0859743	0.202289	-0.425007	0.670832	0.999747
Mdfic	76.6774	-0.160225	0.30822	-0.519839	0.603176	0.999747
Mdga1	195.583	-0.121453	0.238088	-0.510118	0.609969	0.999747
Mdga2	1084.25	-0.126549	0.114452	-1.10569	0.268861	0.999747
Mdh1	14382.7	0.0783696	0.135671	0.577646	0.563503	0.999747
Mdh1b	17.1381	1.22475	0.592304	2.06777	0.0386614	0.999747
Mdh2	7143.09	0.078971	0.125539	0.629055	0.529313	0.999747
Mdk	10.6703	0.201229	0.725092	0.277522	0.781379	0.999747
Mdm1	133.801	0.148618	0.244702	0.607343	0.543623	0.999747
Mdm2	1803.02	0.0772181	0.131635	0.586609	0.557466	0.999747
Mdm4	969.015	-0.19737	0.133855	-1.4745	0.140347	0.999747
Mdn1	470.583	0.234648	0.162428	1.44463	0.148561	0.999747
Mdp1	728.016	-0.0174168	0.141853	-0.122781	0.902281	0.999747
Me1	207.569	-0.00362969	0.27217	-0.0133361	0.98936	0.999747
Me2	522.428	0.079946	0.152508	0.524208	0.600134	0.999747
Me3	824.698	-0.147925	0.142214	-1.04016	0.298265	0.999747
Mea1	1454.27	0.147176	0.138811	1.06026	0.289025	0.999747
Meaf6	4786.64	-0.0629451	0.102381	-0.614812	0.538679	0.999747
Mecom	1.12873	-2.95856	2.93476	-1.00811	0.313403	0.999747
Mecp2	9883.57	0.0198531	0.10464	0.189728	0.849522	0.999747
Mecr	87.9846	-0.19535	0.295281	-0.661575	0.508244	0.999747
Med1	2387.46	0.0342331	0.137394	0.249159	0.803238	0.999747
Med10	281.641	0.193527	0.203633	0.950373	0.341923	0.999747
Med11	133.532	0.157947	0.282216	0.559666	0.575707	0.999747
Med12	127.809	-0.195629	0.282203	-0.69322	0.488172	0.999747
Med12l	974.455	0.0735904	0.120152	0.612475	0.540223	0.999747
Med13	4814.11	-0.137856	0.132173	-1.043	0.296949	0.999747
Med13l	1989.52	0.0766734	0.120431	0.636658	0.524347	0.999747
Med14	3089.99	0.106868	0.0973735	1.0975	0.272422	0.999747
Med15	1804.51	0.064895	0.141896	0.457342	0.647425	0.999747
Med16	1466.9	0.117157	0.120278	0.974052	0.330031	0.999747
Med17	270.528	0.11094	0.179887	0.616724	0.537416	0.999747
Med18	55.0806	-0.0511015	0.389501	-0.131197	0.895619	0.999747
Med19	744.335	0.0318099	0.155143	0.205037	0.837544	0.999747
Med20	604.582	-0.199104	0.164219	-1.21243	0.225349	0.999747
Med21	837.505	0.23424	0.135784	1.7251	0.0845095	0.999747
Med22	272.429	0.194021	0.204441	0.94903	0.342605	0.999747
Med23	190.789	0.316527	0.197408	1.60341	0.108844	0.999747
Med24	1000.4	-0.159892	0.142577	-1.12144	0.2621	0.999747
Med25	334.391	0.00736157	0.203196	0.0362289	0.9711	0.999747
Med26	177.424	0.0819113	0.207263	0.395204	0.692692	0.999747
Med27	688.585	-0.197652	0.150152	-1.31635	0.188058	0.999747
Med28	1949.77	-0.102945	0.157373	-0.654143	0.51302	0.999747
Med29	290.548	0.206467	0.215767	0.956897	0.338619	0.999747
Med30	176.64	0.220278	0.269363	0.817774	0.413486	0.999747
Med31	269.976	0.253158	0.209108	1.21066	0.226026	0.999747
Med4	587.736	-0.0918911	0.154438	-0.595003	0.551842	0.999747
Med6	537.078	0.0924074	0.157359	0.587238	0.557044	0.999747
Med7	250.44	-0.28678	0.18393	-1.55918	0.118953	0.999747
Med8	343.776	-0.0673322	0.166853	-0.403542	0.686549	0.999747
Med9	1074.57	-0.0404981	0.117284	-0.345298	0.72987	0.999747
Med9os	12.0409	-0.582147	0.832495	-0.69928	0.484377	0.999747
Medag	118.414	0.394285	0.360924	1.09243	0.274644	0.999747
Mef2a	6921.08	-0.0865714	0.113304	-0.764063	0.44483	0.999747
Mef2c	5556.51	-0.055428	0.10169	-0.545067	0.585708	0.999747
Mef2d	12522.2	-0.0881221	0.134979	-0.652859	0.513847	0.999747
Meg3	1765.74	0.200342	0.182757	1.09622	0.272981	0.999747
Megf10	21.243	0.326597	0.805796	0.40531	0.685249	0.999747
Megf11	339.601	0.0782131	0.165511	0.472556	0.63653	0.999747
Megf6	15.8962	-0.447708	0.65816	-0.680241	0.496352	0.999747
Megf8	799.956	0.19226	0.142548	1.34874	0.17742	0.999747
Megf9	1076.8	0.164851	0.137263	1.20099	0.229757	0.999747
Mei1	21.2222	0.881917	0.587527	1.50107	0.133339	0.999747
Mei4	163.156	-0.219371	0.234592	-0.935118	0.349727	0.999747
Meig1	53.8732	0.582289	0.39274	1.48263	0.138172	0.999747
Meioc	9.70284	-0.772891	0.811159	-0.952824	0.340679	0.999747
Meis1	121.294	-0.141803	0.261774	-0.541699	0.588026	0.999747
Meis2	10643.3	-0.0992801	0.103035	-0.963558	0.335267	0.999747
Meis3	720.885	-0.162523	0.128014	-1.26957	0.204239	0.999747
Melk	21.1957	1.39504	0.68733	2.02965	0.0423918	0.999747
Meltf	3.50704	-2.74313	1.49459	-1.83538	0.06645	0.999747
Memo1	145.067	0.117247	0.235502	0.497859	0.618584	0.999747
Men1	467.765	0.0668626	0.173561	0.385239	0.70006	0.999747
Meox2	4.37074	0.479298	1.35145	0.354655	0.722848	0.999747
Mepce	733.153	0.0763581	0.135327	0.564251	0.572583	0.999747
Mertk	13.4091	0.943787	0.735533	1.28313	0.199446	0.999747
Mesd	1112.51	0.0308072	0.119632	0.257517	0.796779	0.999747
Mesp2	27.4814	-0.175359	0.503564	-0.348237	0.727662	0.999747
Mest	1174.9	0.305841	0.155165	1.97107	0.0487164	0.999747
Met	2.18216	-0.174648	2.42243	-0.072096	0.942526	0.999747
Metap1	1376.77	-0.0446532	0.121559	-0.367338	0.713367	0.999747
Metap1d	109.119	-0.344869	0.299285	-1.15231	0.249194	0.999747
Metap2	1985.25	-0.0314767	0.135135	-0.232928	0.815818	0.999747
Metrn	7.43979	0.545333	0.971429	0.561372	0.574544	0.999747
Metrnl	5.46314	-0.0835176	1.2552	-0.0665375	0.94695	0.999747
Mettl1	82.4336	-0.0810621	0.299328	-0.270814	0.786534	0.999747
Mettl11b	2.73479	-1.19572	1.68428	-0.709929	0.477748	0.999747
Mettl13	232.952	-0.123233	0.177619	-0.693808	0.487802	0.999747
Mettl14	729.994	-0.065223	0.155283	-0.420027	0.674466	0.999747
Mettl15	40.569	0.363958	0.476356	0.764046	0.44484	0.999747
Mettl16	1256.79	-0.0807893	0.165317	-0.488694	0.625058	0.999747
Mettl17	71.3943	0.279655	0.300616	0.930273	0.35223	0.999747
Mettl18	116.581	0.308813	0.233613	1.3219	0.1862	0.999747
Mettl2	122.759	-0.17188	0.270544	-0.635311	0.525226	0.999747
Mettl21a	106.214	0.121166	0.245932	0.49268	0.622238	0.999747
Mettl21b	0.115083	-0.462649	3.53381	-0.130921	0.895838	0.999747
Mettl21c	1.49253	-3.8536	2.48429	-1.55119	0.120856	0.999747
Mettl22	302.201	0.127557	0.175445	0.727046	0.467198	0.999747
Mettl23	3331.4	0.0369854	0.124773	0.29642	0.766909	0.999747
Mettl24	15.3805	0.700175	0.586216	1.1944	0.232323	0.999747
Mettl25	87.9117	-0.238732	0.25842	-0.923814	0.355583	0.999747
Mettl26	340.682	-0.0700098	0.159682	-0.438432	0.661073	0.999747
Mettl27	85.0302	-0.314662	0.350241	-0.898415	0.368964	0.999747
Mettl3	384.612	-0.194732	0.172197	-1.13087	0.258111	0.999747
Mettl4	361.155	-0.111635	0.178567	-0.625171	0.531859	0.999747
Mettl5	274.095	0.100261	0.183696	0.5458	0.585203	0.999747
Mettl5os	26.0095	0.214138	0.495601	0.432077	0.665686	0.999747
Mettl6	411.688	-0.188239	0.169619	-1.10978	0.267096	0.999747
Mettl7a1	190.435	-0.122121	0.226773	-0.538515	0.590221	0.999747
Mettl7a3	1.31242	3.47219	3.11381	1.11509	0.264811	0.999747
Mettl8	324.663	-0.11588	0.223006	-0.519627	0.603324	0.999747
Mettl9	904.1	0.00983294	0.1477	0.0665738	0.946921	0.999747
Mex3a	65.4921	-0.274371	0.313087	-0.876341	0.380845	0.999747
Mex3b	152.894	0.148265	0.218656	0.678073	0.497726	0.999747
Mex3c	753.737	-0.0213484	0.138069	-0.154621	0.87712	0.999747
Mex3d	192.077	-0.198085	0.233632	-0.847851	0.396521	0.999747
Mfap1a	407.655	0.216811	0.182187	1.19005	0.234028	0.999747
Mfap1b	423.499	-0.313288	0.204094	-1.53502	0.124778	0.999747
Mfap2	4.3628	2.60339	1.46015	1.78295	0.0745936	0.999747
Mfap3	284.456	-0.0270055	0.165854	-0.162827	0.870655	0.999747
Mfap3l	393.506	0.0500929	0.192753	0.259881	0.794956	0.999747
Mfap4	2.67075	-0.918366	1.41305	-0.649919	0.515745	0.999747
Mfap5	0.689244	-0.659649	3.25833	-0.20245	0.839565	0.999747
Mff	2987.62	0.0693516	0.117908	0.588186	0.556407	0.999747
Mfge8	181.369	0.121344	0.238346	0.509107	0.610677	0.999747
Mfhas1	587.27	-0.0124089	0.137845	-0.0900208	0.928271	0.999747
Mfn1	355.584	-0.375798	0.185937	-2.0211	0.0432694	0.999747
Mfn2	2883.09	-0.00992614	0.111096	-0.0893476	0.928806	0.999747
Mfng	7.58853	-2.79975	1.2417	-2.25478	0.0241473	0.999747
Mfrp	0.335565	0.900521	3.52316	0.2556	0.79826	0.999747
Mfsd1	139.103	-0.0415239	0.248239	-0.167274	0.867154	0.999747
Mfsd10	31.2903	0.475653	0.508901	0.934667	0.34996	0.999747
Mfsd11	106.211	-0.251455	0.275941	-0.911266	0.362155	0.999747
Mfsd12	100.644	-0.0378191	0.381582	-0.0991113	0.92105	0.999747
Mfsd13a	440.036	-0.0542146	0.16863	-0.321501	0.747831	0.999747
Mfsd14a	796.532	0.0817181	0.130385	0.626743	0.530828	0.999747
Mfsd14b	152.35	0.0895278	0.212731	0.420849	0.673865	0.999747
Mfsd2a	3.95718	0.411322	1.34013	0.306928	0.758898	0.999747
Mfsd2b	1.30733	-3.14343	2.80015	-1.12259	0.26161	0.999747
Mfsd3	32.6933	-0.254352	0.459713	-0.553285	0.580068	0.999747
Mfsd4a	309.418	-0.11443	0.170192	-0.672358	0.501356	0.999747
Mfsd4b1	7.08474	1.76106	1.35938	1.29548	0.195153	0.999747
Mfsd4b4	49.8858	-0.118457	0.349868	-0.338577	0.734929	0.999747
Mfsd4b5	0.99744	-0.785144	2.84829	-0.275655	0.782813	0.999747
Mfsd5	364.987	0.231063	0.156299	1.47834	0.139316	0.999747
Mfsd6	1236.25	0.244676	0.140273	1.74428	0.0811097	0.999747
Mfsd7a	0.164053	0.980023	3.53381	0.277327	0.781529	0.999747
Mfsd8	134.148	0.0956694	0.26895	0.355715	0.722054	0.999747
Mfsd9	23.7581	0.363711	0.599093	0.607103	0.543783	0.999747
Mga	2011.81	0.0556313	0.124427	0.4471	0.654803	0.999747
Mgarp	0.115083	-0.462649	3.53381	-0.130921	0.895838	0.999747
Mgat1	231.437	0.167929	0.198934	0.844148	0.398587	0.999747
Mgat2	89.0301	0.0971652	0.319069	0.304527	0.760726	0.999747
Mgat3	1071.06	0.023552	0.111704	0.210844	0.833009	0.999747
Mgat4a	745.011	0.026801	0.123498	0.217016	0.828196	0.999747
Mgat4b	159.85	0.164191	0.261916	0.626884	0.530735	0.999747
Mgat4c	76.8144	-0.190904	0.302292	-0.631523	0.527699	0.999747
Mgat5	201.484	0.295409	0.228847	1.29086	0.196753	0.999747
Mgat5b	288.892	0.276029	0.198912	1.3877	0.16523	0.999747
Mgea5	7390.95	0.0673646	0.113216	0.595008	0.551838	0.999747
Mgll	1438.75	-0.0153704	0.138706	-0.110813	0.911765	0.999747
Mgme1	62.2276	0.239972	0.340715	0.704319	0.481234	0.999747
Mgmt	6.79966	1.72188	1.07645	1.59959	0.10969	0.999747
Mgp	5.71508	-0.843339	1.20786	-0.698207	0.485048	0.999747
Mgrn1	2054.72	-0.00449295	0.11292	-0.0397886	0.968262	0.999747
Mgst1	1.50451	-3.02598	2.46112	-1.22951	0.218879	0.999747
Mgst3	601.281	0.0141265	0.165859	0.085172	0.932125	0.999747
Mia	0.107716	-0.462649	3.53381	-0.130921	0.895838	0.999747
Mia2	264.949	0.118074	0.17721	0.666298	0.50522	0.999747
Mia3	492.719	0.0596963	0.138582	0.430764	0.66664	0.999747
Mib1	4537.81	-0.192056	0.106077	-1.81054	0.0702124	0.999747
Mib2	420.249	-0.148683	0.163678	-0.90839	0.363672	0.999747
Mical1	3.04191	1.10901	1.92602	0.575802	0.564749	0.999747
Mical2	1755.81	0.370077	0.168898	2.19112	0.028443	0.999747
Mical3	656.908	-0.0215517	0.160326	-0.134425	0.893067	0.999747
Micalcl	5.73908	-0.869742	1.31227	-0.662776	0.507474	0.999747
Micall1	240.706	0.273821	0.193498	1.41511	0.157036	0.999747
Micall2	4.05708	0.524244	1.30386	0.40207	0.687632	0.999747
Micu1	773.202	-0.207709	0.151674	-1.36944	0.170862	0.999747
Micu2	546.758	-0.0796127	0.152598	-0.521717	0.601867	0.999747
Micu3	5179.61	0.0175299	0.125958	0.139172	0.889314	0.999747
Mid1	19.4541	0.0138294	0.59486	0.0232482	0.981452	0.999747
Mid1-ps1	12.2736	0.0157182	0.810958	0.0193822	0.984536	0.999747
Mid1ip1	396.453	-0.171768	0.162662	-1.05598	0.290975	0.999747
Mid2	1787.37	-0.00992567	0.12416	-0.0799427	0.936283	0.999747
Midn	784.186	-0.0788289	0.145961	-0.540067	0.589151	0.999747
Mief1	488.734	-0.0200362	0.180296	-0.11113	0.911514	0.999747
Mief2	83.0574	-0.278263	0.307107	-0.906077	0.364895	0.999747
Mien1	3107.95	0.116188	0.12218	0.950964	0.341623	0.999747
Mier1	635.017	-0.0901093	0.130587	-0.690031	0.490175	0.999747
Mier2	123.369	0.0523841	0.271881	0.192673	0.847215	0.999747
Mier3	482.628	-0.0954102	0.155368	-0.614092	0.539155	0.999747
Mif	3198.23	0.186782	0.146895	1.27154	0.203538	0.999747
Mif4gd	38.4781	-0.363666	0.459369	-0.791664	0.428557	0.999747
Miga1	1016.87	-0.0132758	0.120372	-0.11029	0.91218	0.999747
Miga2	197.846	0.166306	0.224014	0.742392	0.45785	0.999747
Miip	29.4499	-0.515694	0.449671	-1.14682	0.251454	0.999747
Milr1	2.11556	-0.167888	1.52642	-0.109988	0.912419	0.999747
Mindy1	95.5878	-0.466238	0.274502	-1.69849	0.0894157	0.999747
Mindy2	949.808	0.122878	0.151292	0.812188	0.416684	0.999747
Mindy3	593.03	-0.124329	0.140073	-0.8876	0.374756	0.999747
Mindy4	46.8432	-0.0242841	0.378482	-0.0641618	0.948841	0.999747
Mink1	4191.24	-0.0547642	0.10248	-0.534387	0.593074	0.999747
Minos1	1996.05	0.141285	0.167991	0.841023	0.400335	0.999747
Minpp1	688.428	-0.0103424	0.141655	-0.0730117	0.941797	0.999747
Mios	489.872	-0.167317	0.168458	-0.993226	0.3206	0.999747
Mip	2.55323	1.19457	1.94946	0.612767	0.54003	0.999747
Mipep	600.939	-0.148234	0.14563	-1.01788	0.308735	0.999747
Mipepos	1.84042	0.0432678	1.96192	0.0220537	0.982405	0.999747
Mipol1	59.4396	-0.0316073	0.380186	-0.0831362	0.933743	0.999747
Mir22hg	174.145	0.00927874	0.241614	0.0384031	0.969366	0.999747
Mir670hg	105.593	0.152943	0.26612	0.574714	0.565485	0.999747
Mir99ahg	3.15834	-1.9943	1.58976	-1.25447	0.209672	0.999747
Mis12	663.705	-0.194017	0.135209	-1.43494	0.151303	0.999747
Mis18a	125.172	0.341498	0.271841	1.25624	0.209028	0.999747
Mis18bp1	6.78285	0.101667	0.946122	0.107456	0.914427	0.999747
Mitd1	101.96	0.0125547	0.252997	0.0496239	0.960422	0.999747
Mitf	139.222	-0.461739	0.27999	-1.64913	0.0991217	0.999747
Mki67	19.7239	0.27677	0.582105	0.475464	0.634456	0.999747
Mkks	867.41	-0.0485008	0.164231	-0.29532	0.767749	0.999747
Mkl1	2324.09	0.0805704	0.125786	0.640538	0.521823	0.999747
Mkl2	21433.6	0.082251	0.0952355	0.863659	0.387775	0.999747
Mkln1	1710.7	-0.152519	0.105633	-1.44385	0.14878	0.999747
Mkln1os	77.427	-0.219066	0.327143	-0.669632	0.503092	0.999747
Mknk1	193.929	-0.0337734	0.196111	-0.172215	0.863268	0.999747
Mknk2	181.036	0.294222	0.202099	1.45583	0.14544	0.999747
Mkrn1	3446.73	0.082884	0.131649	0.629583	0.528967	0.999747
Mkrn2	895.736	0.05633	0.128692	0.437712	0.661595	0.999747
Mkrn2os	20.9859	0.190837	0.611576	0.312042	0.755009	0.999747
Mkrn3	2.35919	0.870478	2.27394	0.382805	0.701864	0.999747
Mks1	23.4686	0.81973	0.639874	1.28108	0.200165	0.999747
Mkx	40.0109	0.543663	0.466837	1.16457	0.244194	0.999747
Mlc1	12.6207	-1.29414	0.76572	-1.6901	0.0910098	0.999747
Mlec	1172.04	0.193097	0.145263	1.32929	0.183753	0.999747
Mlf1	1.9813	-3.42634	1.89948	-1.80384	0.0712569	0.999747
Mlf2	7646.3	0.272012	0.133744	2.03382	0.0419694	0.999747
Mlh1	166.34	0.0578234	0.221935	0.260542	0.794446	0.999747
Mlh3	1637.68	-0.198255	0.163811	-1.21027	0.226174	0.999747
Mlip	250.42	-0.0917387	0.173594	-0.528466	0.597176	0.999747
Mllt1	708.818	-0.086254	0.125922	-0.684978	0.493358	0.999747
Mllt10	1367.26	0.00675538	0.121716	0.0555012	0.955739	0.999747
Mllt11	9308.23	-0.0415383	0.12	-0.346153	0.729228	0.999747
Mllt3	2101.47	-0.0563901	0.114276	-0.493455	0.621691	0.999747
Mllt6	900.561	0.25789	0.176479	1.46131	0.143931	0.999747
Mlph	0.368737	1.93003	3.50554	0.550568	0.58193	0.999747
Mlst8	244.487	0.00642655	0.180153	0.0356728	0.971543	0.999747
Mlx	404.269	0.18252	0.183507	0.994621	0.319921	0.999747
Mlxip	411.538	-0.130021	0.165564	-0.785322	0.432265	0.999747
Mlxipl	3.14868	0.908872	1.77641	0.511633	0.608908	0.999747
Mlycd	331.141	0.240047	0.168571	1.42401	0.154444	0.999747
Mmaa	260.557	-0.101944	0.172455	-0.591132	0.554432	0.999747
Mmab	738.312	-0.0148654	0.127507	-0.116585	0.907189	0.999747
Mmachc	694.517	-0.0065358	0.126238	-0.0517734	0.958709	0.999747
Mmadhc	1193.45	-0.0734211	0.137213	-0.535088	0.592589	0.999747
Mmd	2079.95	0.386152	0.181573	2.1267	0.0334451	0.999747
Mmd2	294.591	-0.269454	0.18678	-1.44263	0.149125	0.999747
Mme	745.482	-0.143327	0.1819	-0.787943	0.43073	0.999747
Mmel1	2.12756	-3.57799	1.89217	-1.89094	0.0586319	0.999747
Mmgt1	260.453	0.0815952	0.198914	0.410204	0.681656	0.999747
Mmgt2	36.8497	0.496937	0.4079	1.21828	0.223117	0.999747
Mmp11	7.81068	0.0302703	0.958865	0.0315689	0.974816	0.999747
Mmp14	2.13649	-0.176461	1.78512	-0.098851	0.921257	0.999747
Mmp15	10.7091	-1.10106	0.747738	-1.47252	0.140882	0.999747
Mmp16	356.525	0.0833362	0.199457	0.417815	0.676082	0.999747
Mmp17	1938.99	0.0507534	0.152734	0.3323	0.739663	0.999747
Mmp19	47.3775	0.515433	0.584705	0.881527	0.378033	0.999747
Mmp2	1.39837	2.59429	2.55981	1.01347	0.310836	0.999747
Mmp23	0.586612	-2.53614	3.44384	-0.736427	0.461471	0.999747
Mmp24	742.202	-0.0815612	0.134761	-0.605229	0.545027	0.999747
Mmp28	1.2791	-1.14945	2.22479	-0.516658	0.605395	0.999747
Mmp9	1.83758	0.963849	1.88461	0.51143	0.60905	0.999747
Mmrn2	0.230165	-1.15099	3.51456	-0.32749	0.743297	0.999747
Mms19	440.142	0.127464	0.168243	0.757619	0.448679	0.999747
Mms22l	3.85054	-0.763932	1.45228	-0.526021	0.598873	0.999747
Mn1	1777.43	0.0345271	0.197975	0.174401	0.86155	0.999747
Mnat1	256.952	-0.246755	0.194351	-1.26963	0.204216	0.999747
Mnd1	4.24953	-0.728425	1.24685	-0.584213	0.559077	0.999747
Mns1	61.274	0.417936	0.393546	1.06198	0.288246	0.999747
Mnt	690.78	-0.0816863	0.174906	-0.467029	0.640479	0.999747
Mob1a	291.913	-0.323874	0.184245	-1.75785	0.0787738	0.999747
Mob1b	799.604	-0.134703	0.152849	-0.881278	0.378167	0.999747
Mob2	201.076	-0.0286469	0.219476	-0.130524	0.896152	0.999747
Mob3a	31.9181	-0.669698	0.500473	-1.33813	0.180854	0.999747
Mob3b	38.7917	-0.002635	0.451037	-0.00584208	0.995339	0.999747
Mob3c	174.381	0.00227012	0.214451	0.0105857	0.991554	0.999747
Mob4	1521.3	0.0712496	0.120785	0.589888	0.555266	0.999747
Mobp	316.196	0.0960524	0.20708	0.463842	0.642761	0.999747
Mocos	1.14837	3.28922	3.26835	1.00639	0.31423	0.999747
Mocs1	128.513	0.338261	0.294745	1.14764	0.251119	0.999747
Mocs2	1564.28	0.0938051	0.15013	0.624827	0.532084	0.999747
Mocs3	9.85379	-0.538709	0.764789	-0.704389	0.481191	0.999747
Mog	19.5755	0.205726	0.612667	0.335787	0.737031	0.999747
Mogat1	2.10475	3.15638	2.20314	1.43267	0.151952	0.999747
Mogs	79.0338	0.0016331	0.291024	0.00561157	0.995523	0.999747
Mok	457.366	0.0505155	0.140623	0.359226	0.719426	0.999747
Mon1a	292.865	0.0653401	0.167202	0.390786	0.695955	0.999747
Mon1b	1087.8	0.0369969	0.129909	0.284791	0.775804	0.999747
Mon2	1329.3	0.0131869	0.107422	0.122758	0.902299	0.999747
Morc2a	1172.18	0.0343052	0.131377	0.261121	0.793999	0.999747
Morc2b	29.1039	0.738123	0.555504	1.32874	0.183932	0.999747
Morc3	296.488	0.074543	0.174184	0.427956	0.668683	0.999747
Morc4	54.481	0.0330418	0.398967	0.0828184	0.933996	0.999747
Morf4l1	3582.62	-0.0542062	0.110295	-0.491465	0.623098	0.999747
Morf4l2	3961	-0.137705	0.097967	-1.40562	0.159836	0.999747
Morn1	19.5711	0.506699	0.521894	0.970886	0.331605	0.999747
Morn2	157.982	0.115891	0.252242	0.459443	0.645916	0.999747
Morn4	2530.63	-0.138056	0.123633	-1.11667	0.264137	0.999747
Morn5	1.95412	0.457036	2.06382	0.221451	0.824741	0.999747
Mospd1	254.987	0.0419268	0.187546	0.223555	0.823103	0.999747
Mospd2	207.212	-0.0146066	0.202187	-0.0722429	0.942409	0.999747
Mospd3	643.517	0.0608814	0.128166	0.47502	0.634773	0.999747
Mospd4	8.93636	-0.51108	0.972675	-0.525438	0.599279	0.999747
Mov10	83.7504	-0.599891	0.304668	-1.969	0.0489531	0.999747
Moxd1	13.126	0.988028	0.680925	1.45101	0.146777	0.999747
Mpc1	595.054	0.185753	0.403536	0.460313	0.645292	0.999747
Mpc1-ps	146.42	0.0816749	0.214784	0.380265	0.703749	0.999747
Mpc2	1501.66	0.217789	0.179035	1.21646	0.223808	0.999747
Mpdu1	258.63	0.503325	0.214117	2.3507	0.0187379	0.999747
Mpdz	129.603	-0.131822	0.307401	-0.428827	0.668049	0.999747
Mpeg1	4.85854	-0.783554	1.13621	-0.689621	0.490432	0.999747
Mpg	236.152	0.047898	0.184522	0.259578	0.795189	0.999747
Mphosph10	349.268	-0.0506672	0.192727	-0.262897	0.79263	0.999747
Mphosph6	374.268	0.0413963	0.156991	0.263686	0.792022	0.999747
Mphosph8	2718.87	0.0698395	0.12935	0.539925	0.589249	0.999747
Mphosph9	399.04	0.0626761	0.144353	0.434186	0.664154	0.999747
Mpi	674.558	0.207274	0.139336	1.48758	0.136861	0.999747
Mpl	1.28157	-1.59941	2.87998	-0.555354	0.578653	0.999747
Mplkip	130.448	-0.191219	0.217905	-0.877534	0.380197	0.999747
Mpnd	1275.93	-0.0908344	0.112962	-0.804117	0.421329	0.999747
Mpo	1.56362	-2.43627	2.22608	-1.09442	0.273769	0.999747
Mpp1	1055.61	0.200521	0.150537	1.33204	0.182847	0.999747
Mpp2	3279.19	-0.152172	0.159054	-0.95673	0.338703	0.999747
Mpp3	533.163	0.0400419	0.157259	0.254624	0.799014	0.999747
Mpp4	56.4294	0.527226	0.43423	1.21416	0.224686	0.999747
Mpp5	1649.72	-0.0714536	0.157555	-0.453515	0.650178	0.999747
Mpp6	1746.75	-0.0923524	0.131046	-0.704733	0.480977	0.999747
Mpp7	218.377	0.164343	0.209667	0.783833	0.433138	0.999747
Mppe1	1128.51	0.291945	0.149716	1.94999	0.0511769	0.999747
Mpped1	1054.99	0.0491411	0.193975	0.253337	0.800008	0.999747
Mpped2	2779.06	-0.0551037	0.102924	-0.535384	0.592384	0.999747
Mprip	2813.33	0.081275	0.130352	0.623505	0.532953	0.999747
Mpst	26.6211	-0.279259	0.559793	-0.498861	0.617877	0.999747
Mpv17	805.674	0.0928206	0.12585	0.737552	0.460787	0.999747
Mpv17l	1476.87	-0.0205774	0.118375	-0.173833	0.861997	0.999747
Mpv17l2	90.0569	-0.0337883	0.311502	-0.108469	0.913624	0.999747
Mpz	2.12841	0.506618	2.04151	0.248158	0.804012	0.999747
Mpzl1	54.919	-0.351387	0.507771	-0.692019	0.488925	0.999747
Mpzl2	6.65915	-0.786096	1.27596	-0.616081	0.537841	0.999747
Mpzl3	62.6332	-0.298957	0.373133	-0.801207	0.423012	0.999747
Mr1	10.4289	1.08126	0.781465	1.38363	0.166472	0.999747
Mrap	0.754012	-2.49024	3.45215	-0.72136	0.470688	0.999747
Mrap2	176.929	0.197792	0.206798	0.956453	0.338843	0.999747
Mras	4022.85	0.020194	0.10465	0.192968	0.846984	0.999747
Mrc1	0.687556	2.60025	3.47004	0.749343	0.45365	0.999747
Mrc2	1.37868	1.59662	2.4327	0.656318	0.51162	0.999747
Mre11a	468.538	-0.131122	0.147046	-0.891708	0.372549	0.999747
Mreg	40.058	-0.570073	0.542578	-1.05067	0.293408	0.999747
Mrfap1	16152	-0.0594332	0.124214	-0.478476	0.632312	0.999747
Mrgbp	206.877	-0.089567	0.202035	-0.443323	0.657532	0.999747
Mrgpre	94.6755	-0.302323	0.30572	-0.988887	0.322718	0.999747
Mrgprh	0.107716	-0.462649	3.53381	-0.130921	0.895838	0.999747
Mri1	61.5287	0.160118	0.3522	0.454623	0.649381	0.999747
Mrln	0.335942	1.77841	3.51642	0.505743	0.613037	0.999747
Mrm1	127.161	-0.317216	0.245844	-1.29031	0.196943	0.999747
Mrm2	188.17	-0.469475	0.217791	-2.15562	0.0311132	0.999747
Mrm3	209.805	0.0788617	0.245946	0.320647	0.748478	0.999747
Mrnip	196.785	-0.2902	0.227447	-1.2759	0.201991	0.999747
Mro	62.3105	-0.183351	0.343257	-0.53415	0.593238	0.999747
Mroh1	170.601	0.237915	0.235839	1.0088	0.313069	0.999747
Mroh2a	14.4538	-0.208011	0.687194	-0.302697	0.762121	0.999747
Mroh5	4.59452	-0.269802	1.26913	-0.212588	0.831648	0.999747
Mroh7	5.39583	-0.501473	1.04315	-0.480728	0.63071	0.999747
Mroh8	10.5255	0.490216	0.773804	0.633514	0.526398	0.999747
Mrpl1	325.521	-0.0197258	0.177657	-0.111033	0.91159	0.999747
Mrpl10	1062.22	0.0186132	0.147791	0.125943	0.899777	0.999747
Mrpl11	1513.99	0.16876	0.113129	1.49175	0.135765	0.999747
Mrpl12	991.007	0.181269	0.18287	0.991249	0.321564	0.999747
Mrpl13	630.668	0.170885	0.176656	0.967336	0.333376	0.999747
Mrpl14	330.707	0.144268	0.200885	0.71816	0.472658	0.999747
Mrpl15	809.428	-0.132262	0.144193	-0.917258	0.359007	0.999747
Mrpl16	1004.67	-0.0893161	0.15854	-0.563366	0.573186	0.999747
Mrpl17	1263.96	0.148184	0.116918	1.26742	0.205007	0.999747
Mrpl18	1330.96	-0.00278832	0.127519	-0.021866	0.982555	0.999747
Mrpl19	1017.14	0.019708	0.117725	0.167407	0.86705	0.999747
Mrpl2	417.69	0.251952	0.14496	1.73808	0.0821974	0.999747
Mrpl20	858.473	0.124834	0.152173	0.82034	0.412022	0.999747
Mrpl21	1461.78	-0.0648665	0.146183	-0.443734	0.657235	0.999747
Mrpl22	263.837	0.0530285	0.198583	0.267035	0.789442	0.999747
Mrpl23	821.512	-0.0386253	0.147988	-0.261003	0.79409	0.999747
Mrpl24	625.725	0.0339434	0.160259	0.211804	0.83226	0.999747
Mrpl27	1147.74	0.078344	0.142901	0.548238	0.583529	0.999747
Mrpl28	577.76	0.324329	0.189788	1.7089	0.0874692	0.999747
Mrpl3	1169.24	0.0955717	0.135861	0.703451	0.481775	0.999747
Mrpl30	1375.36	0.0471227	0.131521	0.35829	0.720126	0.999747
Mrpl32	355.933	0.262605	0.193761	1.35531	0.17532	0.999747
Mrpl33	679.577	0.168811	0.192675	0.876142	0.380953	0.999747
Mrpl34	408.099	0.0433853	0.166842	0.260038	0.794835	0.999747
Mrpl35	1144.26	0.0786267	0.134131	0.586195	0.557745	0.999747
Mrpl36	735.58	0.175278	0.155885	1.1244	0.260841	0.999747
Mrpl37	836.659	-0.161272	0.141157	-1.1425	0.253245	0.999747
Mrpl38	478.253	0.0970695	0.146362	0.663216	0.507192	0.999747
Mrpl39	905.197	0.0291955	0.125488	0.232656	0.816029	0.999747
Mrpl4	1245.25	-0.0443715	0.127923	-0.34686	0.728697	0.999747
Mrpl40	431.514	-0.0752208	0.1473	-0.510664	0.609586	0.999747
Mrpl41	1256.82	0.228837	0.159523	1.43451	0.151427	0.999747
Mrpl42	1484.29	0.0272029	0.138704	0.196122	0.844514	0.999747
Mrpl43	797.611	0.161691	0.141421	1.14333	0.2529	0.999747
Mrpl44	415.578	-0.0724697	0.162149	-0.446933	0.654924	0.999747
Mrpl45	418.016	-0.0213781	0.157656	-0.135599	0.892138	0.999747
Mrpl46	752.957	0.175769	0.150924	1.16463	0.244171	0.999747
Mrpl47	543.587	0.0531385	0.133498	0.398048	0.690595	0.999747
Mrpl48	1314.05	0.0103006	0.142158	0.0724591	0.942237	0.999747
Mrpl49	996.555	-0.13558	0.14089	-0.962308	0.335895	0.999747
Mrpl50	1201.9	0.0788014	0.145097	0.543095	0.587065	0.999747
Mrpl51	1101.74	0.0548395	0.147817	0.370997	0.71064	0.999747
Mrpl52	760.032	0.228705	0.178656	1.28014	0.200496	0.999747
Mrpl53	814.764	0.0944574	0.142216	0.664185	0.506572	0.999747
Mrpl54	250.092	0.308923	0.188939	1.63504	0.102041	0.999747
Mrpl55	474.204	0.161437	0.189108	0.853679	0.393283	0.999747
Mrpl57	744.351	0.0422919	0.142722	0.296324	0.766983	0.999747
Mrpl58	805.04	0.0110673	0.125437	0.0882296	0.929694	0.999747
Mrpl9	700.122	-0.17955	0.127747	-1.40551	0.15987	0.999747
Mrps10	362.764	-0.103297	0.191954	-0.538136	0.590483	0.999747
Mrps11	371.069	-0.0725101	0.166409	-0.435734	0.66303	0.999747
Mrps12	880.688	0.043612	0.162215	0.268853	0.788043	0.999747
Mrps14	1863.55	-0.00729011	0.113859	-0.0640274	0.948948	0.999747
Mrps15	647.94	0.160399	0.143919	1.11451	0.265061	0.999747
Mrps16	396.503	0.02141	0.173845	0.123156	0.901984	0.999747
Mrps17	631.767	0.0367544	0.145138	0.253238	0.800085	0.999747
Mrps18a	859.959	-0.0635737	0.152556	-0.416723	0.676881	0.999747
Mrps18b	311.689	-0.0899666	0.180675	-0.497948	0.618521	0.999747
Mrps18c	977.727	0.190068	0.159119	1.1945	0.232281	0.999747
Mrps2	1038.85	-0.0196741	0.12934	-0.152112	0.879099	0.999747
Mrps21	1455.59	0.220367	0.157516	1.39901	0.16181	0.999747
Mrps22	398.01	0.169997	0.201384	0.844141	0.398591	0.999747
Mrps23	544.226	-0.0576016	0.145592	-0.395639	0.692372	0.999747
Mrps24	385.149	0.15945	0.190686	0.836191	0.403047	0.999747
Mrps25	3182.2	0.0151356	0.109826	0.137815	0.890387	0.999747
Mrps26	898.586	0.171342	0.16784	1.02086	0.30732	0.999747
Mrps27	255.114	-0.102471	0.168935	-0.606573	0.544134	0.999747
Mrps28	412.04	0.251155	0.218597	1.14894	0.250581	0.999747
Mrps30	288.513	0.0541576	0.201729	0.268467	0.78834	0.999747
Mrps31	491.614	-0.204403	0.155576	-1.31385	0.188895	0.999747
Mrps33	2798.92	-0.0223522	0.421886	-0.0529816	0.957747	0.999747
Mrps34	898.178	-0.000143833	0.136615	-0.00105284	0.99916	0.999747
Mrps35	298.261	0.141874	0.201678	0.703469	0.481763	0.999747
Mrps36	695.236	0.378821	0.189193	2.0023	0.0452526	0.999747
Mrps36-ps1	34.6164	0.421834	0.434376	0.971126	0.331486	0.999747
Mrps5	731.464	-0.310772	0.153897	-2.01934	0.0434515	0.999747
Mrps6	596.32	-0.0284107	0.13844	-0.205219	0.837401	0.999747
Mrps7	1024.25	-0.00059946	0.131406	-0.00456189	0.99636	0.999747
Mrps9	447.266	-0.0330092	0.144212	-0.228894	0.818951	0.999747
Mrrf	410.533	0.14348	0.171233	0.837922	0.402075	0.999747
Mrs2	233.54	0.0676366	0.217405	0.311108	0.755718	0.999747
Mrto4	429.27	-0.0230749	0.144317	-0.15989	0.872968	0.999747
Mrvi1	4.12905	0.81577	1.35379	0.602582	0.546787	0.999747
Ms4a15	0.913295	-2.70878	3.21599	-0.842285	0.399628	0.999747
Msantd1	130.454	-0.207456	0.349996	-0.592738	0.553356	0.999747
Msantd2	51.0551	0.1847	0.377139	0.48974	0.624318	0.999747
Msantd3	189.687	-0.597564	0.277469	-2.15362	0.0312699	0.999747
Msantd4	1845.67	0.0366794	0.153319	0.239235	0.810923	0.999747
Msc	11.5263	-1.70933	0.844488	-2.0241	0.0429598	0.999747
Msh2	472.288	-0.0858966	0.17718	-0.484799	0.627819	0.999747
Msh3	381.259	-0.0117256	0.156963	-0.0747028	0.940451	0.999747
Msh5	1.51094	-0.438694	2.20661	-0.198809	0.842412	0.999747
Msh6	380.27	-0.0137279	0.176895	-0.0776047	0.938142	0.999747
Msi1	137.452	-0.376996	0.246491	-1.52945	0.126152	0.999747
Msi2	1383.61	-0.262521	0.115769	-2.26764	0.0233513	0.999747
Msl1	5710.64	-0.113702	0.133796	-0.849812	0.395429	0.999747
Msl2	1387.24	0.148526	0.159704	0.930004	0.352369	0.999747
Msl3	294.324	-0.100054	0.172005	-0.581695	0.560772	0.999747
Msl3l2	214.939	0.0605215	0.198696	0.304593	0.760676	0.999747
Msln	0.871828	0.203854	3.0105	0.0677145	0.946013	0.999747
Msmo1	243.084	0.0905786	0.208621	0.434178	0.664159	0.999747
Msmp	51.1428	-0.190418	0.381422	-0.499232	0.617616	0.999747
Msn	15.7461	-0.341232	0.642794	-0.530858	0.595517	0.999747
Msra	562.685	-0.131081	0.141109	-0.928934	0.352923	0.999747
Msrb1	347.101	-0.307556	0.190201	-1.61701	0.105877	0.999747
Msrb2	400.566	-0.0910134	0.157123	-0.579248	0.562422	0.999747
Msrb3	29.4557	0.517574	0.492847	1.05017	0.293638	0.999747
Mss51	2.25542	-0.536262	1.56935	-0.34171	0.732569	0.999747
Mst1r	4.40551	-0.786926	1.2378	-0.635744	0.524943	0.999747
Mstn	1.85582	-1.60358	1.80264	-0.889569	0.373697	0.999747
Msto1	289.726	-0.0232655	0.169141	-0.137551	0.890595	0.999747
Msx1	0.164053	0.980023	3.53381	0.277327	0.781529	0.999747
Msx3	11.6175	-0.199785	0.729821	-0.273746	0.78428	0.999747
mt-Co1	203.236	0.198618	0.266463	0.745386	0.456038	0.999747
mt-Co2	0.0975699	0.911832	3.52454	0.25871	0.795859	0.999747
mt-Cytb	80.3969	0.560704	0.400043	1.40161	0.161032	0.999747
mt-Nd1	94.2857	0.703284	0.330001	2.13116	0.0330761	0.999747
mt-Nd2	8.08892	-0.00248531	0.990185	-0.00250994	0.997997	0.999747
mt-Nd4	58.4133	0.360052	0.401519	0.896724	0.369866	0.999747
mt-Nd5	76.5383	0.56757	0.277916	2.04224	0.0411281	0.999747
mt-Nd6	3.1876	0.246837	1.36413	0.180948	0.856408	0.999747
Mt1	1865.72	0.143236	0.171566	0.834876	0.403787	0.999747
Mt2	242.784	-0.0803488	0.227449	-0.35326	0.723894	0.999747
Mt3	29.4375	0.45728	0.506411	0.902982	0.366535	0.999747
Mt4	0.122912	0.980023	3.53381	0.277327	0.781529	0.999747
Mta1	718.041	-0.010531	0.124677	-0.0844663	0.932686	0.999747
Mta2	540.399	-0.278324	0.146318	-1.90219	0.0571463	0.999747
Mta3	660.681	-0.0138367	0.177078	-0.0781392	0.937717	0.999747
Mtag2	85.8573	0.12325	0.308256	0.39983	0.689282	0.999747
Mtap	124.014	0.505715	0.250638	2.01771	0.0436211	0.999747
Mtbp	6.44351	-1.50037	1.22382	-1.22597	0.220209	0.999747
Mtch1	7555.31	-0.0814252	0.104379	-0.780094	0.435335	0.999747
Mtch2	1105.66	0.234177	0.1322	1.77138	0.0764972	0.999747
Mtcl1	2181.09	0.0205536	0.127985	0.160593	0.872414	0.999747
Mtdh	946.099	0.12697	0.121267	1.04703	0.295084	0.999747
Mterf1a	38.6193	0.87097	0.447601	1.94586	0.0516711	0.999747
Mterf1b	18.2361	0.653969	0.651104	1.0044	0.315185	0.999747
Mterf2	221.814	-0.0826868	0.197194	-0.419317	0.674984	0.999747
Mterf3	410.046	0.0464547	0.161667	0.287348	0.773846	0.999747
Mterf4	230.353	-0.097352	0.248617	-0.391574	0.695373	0.999747
Mtf1	1808.18	-0.110063	0.126749	-0.868357	0.385199	0.999747
Mtf2	1113.74	-0.115837	0.114226	-1.0141	0.310536	0.999747
Mtfmt	159.782	-0.11906	0.209331	-0.568762	0.569518	0.999747
Mtfp1	495.742	0.110764	0.157934	0.701328	0.483098	0.999747
Mtfr1	12.8374	0.187626	0.713636	0.262916	0.792615	0.999747
Mtfr1l	1350.74	0.0041442	0.129158	0.0320864	0.974403	0.999747
Mtfr2	0.240543	-1.19318	3.51146	-0.339797	0.73401	0.999747
Mtg1	320.832	0.112846	0.169997	0.663813	0.50681	0.999747
Mtg2	108.01	0.0464986	0.244329	0.190312	0.849065	0.999747
Mthfd1	255.154	-0.338931	0.20767	-1.63207	0.102665	0.999747
Mthfd1l	196.548	0.178681	0.213802	0.835734	0.403305	0.999747
Mthfd2	76.6073	0.0702801	0.320985	0.218951	0.826688	0.999747
Mthfd2l	48.0931	-0.0385559	0.355298	-0.108517	0.913585	0.999747
Mthfr	140.46	-0.101157	0.248383	-0.407262	0.683815	0.999747
Mthfs	22.3714	0.57869	0.636159	0.909663	0.363	0.999747
Mthfsd	162.891	-0.0850392	0.19686	-0.431978	0.665757	0.999747
Mthfsl	71.2484	-0.546971	0.394634	-1.38602	0.165741	0.999747
Mtif2	642.291	-0.0795025	0.157574	-0.504539	0.613882	0.999747
Mtif3	670.441	-0.0781255	0.129973	-0.601089	0.547781	0.999747
Mtm1	24.4333	-0.403798	0.474323	-0.851314	0.394595	0.999747
Mtmr1	550.312	-0.196383	0.171358	-1.14604	0.251777	0.999747
Mtmr10	55.6479	-0.15727	0.330527	-0.475816	0.634205	0.999747
Mtmr11	15.222	0.5449	0.677765	0.803967	0.421416	0.999747
Mtmr12	1238.67	-0.0365649	0.154015	-0.237411	0.812338	0.999747
Mtmr14	211.663	0.454986	0.189349	2.40289	0.0162659	0.999747
Mtmr2	1314.32	0.0214508	0.12233	0.175351	0.860804	0.999747
Mtmr3	1074.36	0.127393	0.12017	1.0601	0.289097	0.999747
Mtmr4	1456.79	-0.168527	0.121575	-1.38619	0.165688	0.999747
Mtmr6	2466.96	-0.035702	0.114644	-0.311417	0.755483	0.999747
Mtmr7	1046.85	-0.0827895	0.113023	-0.7325	0.463864	0.999747
Mtmr9	316.18	-0.0384343	0.179371	-0.214272	0.830335	0.999747
Mto1	417.632	0.0138179	0.154552	0.0894064	0.928759	0.999747
Mtor	1334.88	0.0927609	0.121421	0.763962	0.44489	0.999747
Mtpap	473.615	0.405118	0.149755	2.70521	0.00682612	0.999747
Mtpn	9968.63	0.0164052	0.107716	0.152301	0.87895	0.999747
Mtr	101.633	-0.0712913	0.315513	-0.225954	0.821237	0.999747
Mtrf1	341.729	0.228189	0.166765	1.36833	0.171209	0.999747
Mtrf1l	243.906	0.109834	0.19611	0.560064	0.575436	0.999747
Mtrr	317.9	-0.406987	0.196538	-2.07078	0.0383795	0.999747
Mtss1	654.116	-0.0522249	0.137402	-0.380089	0.703879	0.999747
Mtss1l	1079.34	0.000994988	0.193687	0.00513711	0.995901	0.999747
Mttp	83.164	-0.159175	0.279427	-0.569649	0.568916	0.999747
Mturn	138.258	-0.116523	0.236317	-0.493081	0.621955	0.999747
Mtus1	1202.15	-0.0910423	0.147285	-0.618137	0.536485	0.999747
Mtus2	1411.15	-0.0464488	0.131625	-0.352886	0.724174	0.999747
Mtx1	348.085	0.0322108	0.162849	0.197795	0.843205	0.999747
Mtx2	1034.58	0.158034	0.150107	1.05281	0.292428	0.999747
Mtx3	1553.36	-0.175487	0.116569	-1.50544	0.132212	0.999747
Muc1	0.464599	2.11596	3.5003	0.604509	0.545505	0.999747
Muc15	72.4203	0.125961	0.322294	0.390825	0.695927	0.999747
Muc3a	46.4201	-0.467231	0.391563	-1.19325	0.232773	0.999747
Mul1	322.082	0.342354	0.16063	2.13132	0.0330628	0.999747
Mum1	119.293	-0.00934068	0.255571	-0.0365483	0.970845	0.999747
Mum1l1	56.8185	-0.216861	0.362284	-0.598594	0.549444	0.999747
Mup5	0.332148	-0.651949	3.48511	-0.187067	0.851608	0.999747
Mus81	168.456	-0.122715	0.218145	-0.562538	0.57375	0.999747
Musk	45.3424	0.374335	0.380068	0.984916	0.324666	0.999747
Mustn1	3.14957	0.871376	1.54776	0.56299	0.573442	0.999747
Mut	371.648	0.0726563	0.184378	0.394061	0.693536	0.999747
Mutyh	7.97947	0.362431	0.875172	0.414126	0.678782	0.999747
Mvb12a	109.35	0.244488	0.260115	0.939926	0.347256	0.999747
Mvb12b	1633.25	-0.017039	0.137171	-0.124217	0.901143	0.999747
Mvd	144.631	-0.184305	0.213602	-0.862841	0.388225	0.999747
Mvk	159.267	-0.0913624	0.263592	-0.346605	0.728888	0.999747
Mvp	8.69318	0.0554363	0.937622	0.0591243	0.952853	0.999747
Mx2	1.4884	0.815409	2.43368	0.335053	0.737585	0.999747
Mxd1	914.353	-0.168871	0.149099	-1.13261	0.25738	0.999747
Mxd3	150.689	0.244158	0.215256	1.13427	0.256682	0.999747
Mxd4	599.704	-0.0338076	0.128633	-0.262823	0.792687	0.999747
Mxi1	1224.61	-0.0970935	0.109539	-0.886383	0.375411	0.999747
Mxra7	28.7897	-0.710219	0.478671	-1.48373	0.137881	0.999747
Mxra8	20.5361	-0.387871	0.779258	-0.497745	0.618664	0.999747
Myadm	730.636	0.262142	0.151919	1.72554	0.0844311	0.999747
Myadml2	40.4938	0.728032	0.403906	1.80248	0.07147	0.999747
Myadml2os	0.663809	-0.0815884	3.30863	-0.0246593	0.980327	0.999747
Myb	8.86368	-0.682491	0.84017	-0.812326	0.416605	0.999747
Mybbp1a	424.701	0.016947	0.17618	0.096191	0.923369	0.999747
Mybl1	89.0201	0.0412173	0.278891	0.14779	0.882509	0.999747
Mybl2	0.690496	-2.3867	3.45499	-0.690797	0.489693	0.999747
Mybpc1	1.86662	-0.019427	2.11795	-0.00917258	0.992681	0.999747
Mybpc2	10.3926	-0.896936	0.749411	-1.19685	0.231363	0.999747
Mybpc3	6.8162	0.886878	1.08925	0.81421	0.415524	0.999747
Mybph	205.481	-0.291009	0.20765	-1.40144	0.161082	0.999747
Myc	120.452	0.0217428	0.231831	0.0937873	0.925278	0.999747
Mycbp	248.649	0.210337	0.23095	0.910747	0.362429	0.999747
Mycbp2	2867.83	-0.103239	0.126322	-0.817263	0.413778	0.999747
Mycbpap	4.43095	-1.2459	1.37009	-0.909354	0.363163	0.999747
Mycl	129.013	0.156069	0.24771	0.630048	0.528663	0.999747
Mycn	50.8528	-0.0959543	0.327818	-0.292706	0.769747	0.999747
Myd88	12.6757	-0.864477	0.701583	-1.23218	0.217881	0.999747
Mydgf	364.285	-0.163374	0.202633	-0.806254	0.420097	0.999747
Myef2	869.232	-0.349451	0.178728	-1.95521	0.0505583	0.999747
Myg1	617.308	-0.150796	0.139445	-1.0814	0.27952	0.999747
Myh1	1.84953	0.361327	1.90452	0.189721	0.849528	0.999747
Myh10	5226.43	-0.0717484	0.103944	-0.690262	0.490029	0.999747
Myh11	15.1093	-0.875244	0.793458	-1.10308	0.269994	0.999747
Myh13	1.14914	-0.44161	2.64786	-0.16678	0.867543	0.999747
Myh14	307.893	-0.0377416	0.168239	-0.224333	0.822499	0.999747
Myh15	0.696135	0.926155	3.46704	0.267131	0.789368	0.999747
Myh2	15.6107	0.295172	0.726089	0.406523	0.684358	0.999747
Myh3	49.5923	0.307645	0.483052	0.636877	0.524205	0.999747
Myh4	3.80649	-0.230261	1.61766	-0.142342	0.88681	0.999747
Myh7	719.224	0.00593136	0.179064	0.0331243	0.973575	0.999747
Myh7b	161.777	-0.193099	0.28515	-0.677185	0.498289	0.999747
Myh8	14.2299	-0.875702	0.731127	-1.19774	0.231017	0.999747
Myh9	246.278	0.0362123	0.186188	0.194493	0.84579	0.999747
Myhas	1.63557	-0.589958	2.36804	-0.249133	0.803258	0.999747
Myl1	2.68086	-1.51088	2.1915	-0.689427	0.490554	0.999747
Myl12a	198.62	0.0878365	0.228987	0.383587	0.701285	0.999747
Myl12b	6487.24	-0.186051	0.126988	-1.46511	0.142892	0.999747
Myl2	7.38421	1.41071	1.08212	1.30364	0.192355	0.999747
Myl4	28.1344	1.079	0.617642	1.74696	0.0806436	0.999747
Myl6	2987.48	0.199693	0.126448	1.57925	0.114278	0.999747
Myl6b	324.588	-0.34512	0.26891	-1.2834	0.199351	0.999747
Myl9	1.98559	-0.526898	2.02639	-0.260018	0.79485	0.999747
Mylip	159.171	-0.144749	0.224538	-0.644654	0.519151	0.999747
Mylk	22.5875	0.0959551	0.584449	0.16418	0.869589	0.999747
Mylk3	1.3462	-0.0801228	2.56032	-0.0312941	0.975035	0.999747
Mylk4	2.48951	1.4504	1.84983	0.784072	0.432998	0.999747
Mylpf	7.5847	0.268293	0.979095	0.274021	0.784068	0.999747
Mymk	1.95043	-1.65887	2.21792	-0.747942	0.454495	0.999747
Mynn	398.419	-0.0404479	0.210025	-0.192587	0.847283	0.999747
Myo10	203.562	0.125426	0.24966	0.502385	0.615397	0.999747
Myo15	0.120271	-0.462649	3.53381	-0.130921	0.895838	0.999747
Myo16	834.839	-0.154748	0.157463	-0.982756	0.325727	0.999747
Myo18a	1573.77	-0.131416	0.12052	-1.09041	0.275531	0.999747
Myo18b	5.36024	-1.10861	1.25951	-0.880184	0.378759	0.999747
Myo19	149.553	-0.0255325	0.273997	-0.0931854	0.925756	0.999747
Myo1a	0.230987	-1.12372	3.52576	-0.318717	0.749941	0.999747
Myo1b	1164.37	-0.130117	0.151348	-0.859721	0.389943	0.999747
Myo1c	26.3828	0.735802	0.533137	1.38014	0.167544	0.999747
Myo1d	95.9594	0.0437803	0.28682	0.15264	0.878682	0.999747
Myo1e	47.8505	0.784715	0.472037	1.6624	0.0964323	0.999747
Myo1f	0.230165	-1.15099	3.51456	-0.32749	0.743297	0.999747
Myo1h	1158.87	-0.236483	0.172668	-1.36958	0.170817	0.999747
Myo3b	120.653	0.141715	0.260564	0.543878	0.586525	0.999747
Myo5a	11827.3	0.0924204	0.123971	0.745501	0.455969	0.999747
Myo5b	2017.11	0.0498708	0.129175	0.38607	0.699445	0.999747
Myo5c	8.69017	-0.133348	0.828426	-0.160966	0.87212	0.999747
Myo6	85.5566	-0.264734	0.34286	-0.772135	0.440035	0.999747
Myo7a	104.087	-0.255317	0.287402	-0.888361	0.374347	0.999747
Myo7b	1.67763	0.476711	2.62005	0.181948	0.855624	0.999747
Myo9a	3814.69	0.101162	0.111618	0.90633	0.364761	0.999747
Myo9b	128.173	-0.208557	0.269076	-0.775087	0.438289	0.999747
Myoc	1.58567	0.518185	2.67041	0.194047	0.846139	0.999747
Myocd	13.1076	0.777542	1.01636	0.765025	0.444257	0.999747
Myod1	1.42751	2.59329	2.79537	0.927712	0.353557	0.999747
Myof	27.1402	0.715677	0.597133	1.19852	0.230714	0.999747
Myom1	6.20642	-0.24679	1.22965	-0.200699	0.840934	0.999747
Myom3	1.1869	-2.28274	2.44987	-0.93178	0.35145	0.999747
Myot	20.0326	-0.0602982	0.558789	-0.107909	0.914068	0.999747
Mypn	20.4154	1.32135	0.651585	2.0279	0.0425707	0.999747
Mypop	286.753	0.071426	0.168162	0.424746	0.671022	0.999747
Mypopos	23.7724	0.00702788	0.507442	0.0138496	0.98895	0.999747
Myrf	51.3456	0.161449	0.435138	0.37103	0.710616	0.999747
Myrfl	1.9276	2.64018	2.25762	1.16945	0.242221	0.999747
Myrip	721.029	0.0305106	0.138674	0.220017	0.825858	0.999747
Mysm1	767.706	0.0870301	0.132042	0.65911	0.509825	0.999747
Myt1	141.117	-0.109966	0.250543	-0.438912	0.660725	0.999747
Myt1l	10779.6	-0.138625	0.122847	-1.12844	0.259135	0.999747
Myzap	0.997778	2.67587	2.87218	0.931653	0.351516	0.999747
Mzf1	54.4104	-0.407216	0.416322	-0.978125	0.328012	0.999747
Mzt1	1448.81	0.00673176	0.134913	0.0498969	0.960205	0.999747
Mzt2	260.12	0.390643	0.19987	1.95448	0.0506441	0.999747
N4bp1	4000.89	-0.0989801	0.131591	-0.752182	0.451942	0.999747
N4bp2	209.525	0.0514537	0.245736	0.209386	0.834147	0.999747
N4bp2l1	363.693	0.00262175	0.157078	0.0166908	0.986683	0.999747
N4bp2l2	755.628	-0.101846	0.135782	-0.750073	0.453211	0.999747
N4bp3	124.931	0.238054	0.269489	0.883353	0.377046	0.999747
N6amt1	675.955	0.0492524	0.136847	0.359908	0.718916	0.999747
Naa10	451.98	0.134077	0.243057	0.551629	0.581203	0.999747
Naa15	1386.68	-0.0108551	0.10533	-0.103058	0.917917	0.999747
Naa16	89.9624	0.0447924	0.28465	0.15736	0.874961	0.999747
Naa20	634.89	-0.00979468	0.147756	-0.0662897	0.947147	0.999747
Naa25	585.106	-0.198323	0.17029	-1.16462	0.244175	0.999747
Naa30	436.67	0.0572446	0.180885	0.316469	0.751647	0.999747
Naa35	863.525	0.0734697	0.138445	0.530678	0.595642	0.999747
Naa38	1373.28	0.107232	0.173461	0.618191	0.536449	0.999747
Naa40	160.161	-0.0610949	0.316292	-0.19316	0.846834	0.999747
Naa50	1482.85	0.0429019	0.121568	0.352906	0.724159	0.999747
Naa60	1954.43	0.128829	0.119091	1.08177	0.279355	0.999747
Naaa	129.709	0.314338	0.303555	1.03552	0.300425	0.999747
Naalad2	2.52152	-2.04939	2.00489	-1.0222	0.306689	0.999747
Naaladl1	2.09579	-1.33495	1.64966	-0.809226	0.418385	0.999747
Nab1	260.687	0.2459	0.226956	1.08347	0.2786	0.999747
Nab2	1682.92	-0.000205363	0.115504	-0.00177797	0.998581	0.999747
Nabp1	98.5072	0.408376	0.288561	1.41521	0.157006	0.999747
Nabp2	1970.47	0.0646335	0.115912	0.557607	0.577113	0.999747
Naca	3922.56	0.0967232	0.149845	0.645486	0.518612	0.999747
Nacad	351.536	-0.0255149	0.181991	-0.140199	0.888503	0.999747
Nacc1	2468.03	0.138001	0.156075	0.884201	0.376588	0.999747
Nacc2	498.055	-0.1186	0.190386	-0.622948	0.533319	0.999747
Nadk	698.617	0.166819	0.155953	1.06968	0.284765	0.999747
Nadk2	197.103	-0.394385	0.220062	-1.79215	0.0731087	0.999747
Nadsyn1	5.53489	1.08879	1.15109	0.945879	0.34421	0.999747
Nae1	454.655	0.128267	0.152474	0.841239	0.400214	0.999747
Naf1	129.735	-0.066524	0.231727	-0.287079	0.774052	0.999747
Nagk	546.948	-0.00421815	0.164083	-0.0257075	0.979491	0.999747
Naglu	12.4918	-0.0563655	0.786757	-0.0716429	0.942886	0.999747
Nagpa	98.6381	0.118376	0.279912	0.422905	0.672365	0.999747
Naif1	146.482	-0.414872	0.277231	-1.49648	0.134528	0.999747
Naip1	0.615858	-0.956671	3.44428	-0.277757	0.781199	0.999747
Nalcn	1034.17	0.138426	0.160464	0.86266	0.388324	0.999747
Nampt	1278.01	-0.205094	0.129327	-1.58586	0.112771	0.999747
Nanos1	1290.32	-0.0579311	0.161186	-0.359406	0.719292	0.999747
Nanos2	2.40419	0.207361	2.0176	0.102776	0.918141	0.999747
Nanos3	0.581389	1.78293	3.47096	0.513672	0.607481	0.999747
Nanp	1.9614	0.863529	1.78844	0.48284	0.629209	0.999747
Nans	114.422	0.201683	0.247104	0.816187	0.414393	0.999747
Nap1l1	6101.11	-0.072153	0.126513	-0.570322	0.568459	0.999747
Nap1l2	1142.39	-0.114423	0.125316	-0.913069	0.361206	0.999747
Nap1l3	765.319	0.0804457	0.120341	0.668484	0.503825	0.999747
Nap1l4	1255.41	-0.0363924	0.129932	-0.280088	0.77941	0.999747
Nap1l5	3783.57	-0.0299422	0.144835	-0.206733	0.836218	0.999747
Napa	2380.51	0.100155	0.109691	0.913065	0.361208	0.999747
Napb	13700.2	0.0706158	0.100439	0.703072	0.482011	0.999747
Napepld	174.545	-0.254658	0.206311	-1.23434	0.217076	0.999747
Napg	1586.75	-0.127821	0.127845	-0.999813	0.317401	0.999747
Naprt	2.46131	0.66086	1.60227	0.412453	0.680007	0.999747
Napsa	0.110716	-0.444058	3.53149	-0.125742	0.899936	0.999747
Narf	993.93	-0.270521	0.123009	-2.1992	0.027864	0.999747
Narfl	421.513	0.254861	0.142808	1.78463	0.0743209	0.999747
Nars	3322.21	-0.049163	0.129834	-0.378659	0.704941	0.999747
Nars2	246.286	0.217959	0.211293	1.03155	0.302284	0.999747
Nasp	221.711	0.115525	0.197176	0.585894	0.557947	0.999747
Nat1	8.27381	0.247242	0.945902	0.261382	0.793798	0.999747
Nat10	304.22	0.00321931	0.181595	0.017728	0.985856	0.999747
Nat14	216.498	-0.318504	0.219065	-1.45393	0.145967	0.999747
Nat2	2.94179	-1.41134	1.54197	-0.915285	0.360042	0.999747
Nat6	212.671	0.0491411	0.200537	0.245048	0.806419	0.999747
Nat8	0.286965	1.63573	3.52482	0.46406	0.642605	0.999747
Nat8f1	44.8165	-0.0840684	0.368681	-0.228025	0.819627	0.999747
Nat8f4	20.881	-0.650078	0.686009	-0.947624	0.343321	0.999747
Nat8f5	1.29111	0.662218	2.80547	0.236045	0.813398	0.999747
Nat8l	1923.8	0.0607544	0.124536	0.487845	0.62566	0.999747
Nat9	286.087	-0.142373	0.165847	-0.858461	0.390638	0.999747
Natd1	315.776	0.0867743	0.164023	0.529036	0.59678	0.999747
Nav1	1653.3	0.107966	0.130688	0.826132	0.408729	0.999747
Nav2	803.406	-0.133968	0.188483	-0.710768	0.477228	0.999747
Nav3	1365.02	0.0481135	0.155484	0.309443	0.756985	0.999747
Naxd	402.532	0.319792	0.175661	1.82051	0.0686813	0.999747
Naxe	731.633	0.152563	0.161869	0.942511	0.345931	0.999747
Nbas	250.438	0.179599	0.173957	1.03243	0.301869	0.999747
Nbdy	1160.83	0.137325	0.147564	0.93061	0.352055	0.999747
Nbea	6583.13	0.0878888	0.121701	0.722172	0.470189	0.999747
Nbeal1	175.734	0.150505	0.21555	0.698237	0.485029	0.999747
Nbeal2	41.5606	-0.21604	0.418314	-0.516454	0.605537	0.999747
Nbl1	34.4609	0.0662163	0.41235	0.160583	0.872422	0.999747
Nbn	207.19	0.205502	0.204889	1.00299	0.315863	0.999747
Nbr1	2126.36	0.0280058	0.157966	0.17729	0.85928	0.999747
Ncald	2196.07	0.052305	0.344925	0.151642	0.87947	0.999747
Ncam1	1635.08	0.201193	0.157605	1.27656	0.201756	0.999747
Ncam2	1040.13	0.154932	0.117083	1.32327	0.185746	0.999747
Ncan	3102.89	0.12939	0.13114	0.986661	0.323809	0.999747
Ncapd2	144.92	0.0705159	0.27442	0.256963	0.797207	0.999747
Ncapd3	298.409	-0.0320188	0.200422	-0.159757	0.873072	0.999747
Ncapg	28.8517	-0.117266	0.466029	-0.251629	0.801328	0.999747
Ncapg2	48.2126	-0.277066	0.407977	-0.679122	0.497061	0.999747
Ncaph	10.7896	0.380782	0.750513	0.507362	0.611901	0.999747
Ncaph2	621.557	0.225827	0.136125	1.65897	0.0971228	0.999747
Ncbp1	785.516	0.10227	0.152563	0.670349	0.502635	0.999747
Ncbp2	1993.2	-0.171879	0.1211	-1.41931	0.155807	0.999747
Ncbp3	420.8	-0.264988	0.164863	-1.60733	0.107983	0.999747
Nccrp1	0.815307	0.408857	3.37579	0.121114	0.9036	0.999747
Ncdn	26792.4	-0.125627	0.138902	-0.904432	0.365766	0.999747
Nceh1	1023.75	-0.202647	0.128905	-1.57207	0.115935	0.999747
Ncf1	2.01654	0.30721	2.27701	0.134918	0.892677	0.999747
Ncf2	7.69845	-0.394516	0.998481	-0.395117	0.692757	0.999747
Nck1	402.936	-0.204624	0.15877	-1.28881	0.197465	0.999747
Nck2	298.599	-0.161509	0.160131	-1.0086	0.313165	0.999747
Nckap1	12781.9	-0.0630344	0.101482	-0.621142	0.534506	0.999747
Nckap1l	58.4565	-0.0140353	0.322996	-0.0434534	0.96534	0.999747
Nckap5	23.4581	0.290065	0.503085	0.576573	0.564228	0.999747
Nckap5l	158.561	0.320555	0.220803	1.45177	0.146566	0.999747
Nckap5los	20.1529	1.09714	0.544734	2.01408	0.0440008	0.999747
Nckipsd	403.389	-0.173993	0.171495	-1.01457	0.310312	0.999747
Ncl	7453.12	0.0335466	0.129326	0.259395	0.79533	0.999747
Ncln	116.545	0.244525	0.276481	0.884417	0.376471	0.999747
Ncmap	8.1872	0.236588	0.864587	0.273642	0.784359	0.999747
Ncoa1	5870.59	-0.0620852	0.0987481	-0.628723	0.529531	0.999747
Ncoa2	4023.72	0.0293465	0.0992995	0.295535	0.767585	0.999747
Ncoa3	635.779	-0.100402	0.14009	-0.716695	0.473563	0.999747
Ncoa4	1749.22	0.055527	0.114581	0.484609	0.627954	0.999747
Ncoa5	793.854	-0.198898	0.147623	-1.34733	0.177873	0.999747
Ncoa6	3889.23	0.199451	0.0961664	2.07402	0.0380778	0.999747
Ncoa7	1416.49	0.0276032	0.138575	0.199192	0.842112	0.999747
Ncor1	7692.11	0.230948	0.110983	2.08093	0.0374401	0.999747
Ncor2	1662.11	0.029543	0.171936	0.171826	0.863574	0.999747
Ncs1	4684.99	-0.113916	0.107266	-1.062	0.288237	0.999747
Ncstn	383.535	-0.0652092	0.14875	-0.43838	0.661111	0.999747
Ndc1	143.052	0.244662	0.219716	1.11354	0.265476	0.999747
Ndc80	0.918366	1.29955	2.73832	0.47458	0.635086	0.999747
Nde1	12.4025	-1.42095	0.837703	-1.69625	0.0898394	0.999747
Ndel1	1158.55	-0.0400675	0.138385	-0.289537	0.77217	0.999747
Ndfip1	1394.35	-0.0460767	0.130824	-0.352204	0.724686	0.999747
Ndfip2	605.33	-0.0630109	0.140341	-0.448985	0.653443	0.999747
Ndn	1280.36	-0.0402839	0.159897	-0.251936	0.80109	0.999747
Ndnf	14.0216	-1.30788	0.765058	-1.70952	0.0873548	0.999747
Ndor1	202.053	-0.486814	0.255504	-1.90531	0.0567393	0.999747
Ndp	15.5183	-1.70369	0.720055	-2.36605	0.017979	0.999747
Ndrg1	169.229	0.268774	0.214695	1.25189	0.210609	0.999747
Ndrg2	1086.78	0.0231391	0.143862	0.160843	0.872217	0.999747
Ndrg3	8806.88	-0.176584	0.0956238	-1.84665	0.0647977	0.999747
Ndrg4	81315.7	-0.0973524	0.125164	-0.777798	0.436688	0.999747
Ndst1	707.027	0.108019	0.146189	0.738902	0.459966	0.999747
Ndst2	98.1779	0.216106	0.287045	0.752863	0.451532	0.999747
Ndst3	58.0374	0.209882	0.3665	0.572666	0.566871	0.999747
Ndst4	72.9194	-0.0912913	0.48443	-0.188451	0.850523	0.999747
Ndufa1	1760.95	0.281482	0.172353	1.63317	0.102433	0.999747
Ndufa10	3087.06	-0.0349239	0.100626	-0.347065	0.728542	0.999747
Ndufa11	1613.4	0.226207	0.165431	1.36738	0.171506	0.999747
Ndufa12	1457.78	0.235776	0.137702	1.71222	0.086857	0.999747
Ndufa13	3471.02	0.0768721	0.157752	0.487297	0.626048	0.999747
Ndufa2	1856.02	0.180945	0.176665	1.02423	0.305728	0.999747
Ndufa3	1465.93	0.264106	0.178449	1.48001	0.13887	0.999747
Ndufa4	5598.45	0.278855	0.149851	1.86089	0.0627597	0.999747
Ndufa4l2	2.49137	1.13667	1.76561	0.643785	0.519715	0.999747
Ndufa5	1915.29	0.279678	0.175061	1.5976	0.110131	0.999747
Ndufa6	1229.42	0.192332	0.144356	1.33234	0.182747	0.999747
Ndufa7	1148.32	0.271735	0.15344	1.77095	0.0765694	0.999747
Ndufa8	1552.29	0.252813	0.15685	1.61182	0.107002	0.999747
Ndufa9	3366.44	-0.0436967	0.0963368	-0.453582	0.650129	0.999747
Ndufab1	1107.02	0.141938	0.165084	0.859791	0.389904	0.999747
Ndufab1-ps	106.595	0.598154	0.717695	0.833438	0.404598	0.999747
Ndufaf1	362.011	0.0758135	0.16718	0.453485	0.650199	0.999747
Ndufaf2	666.009	0.0317022	0.173396	0.182831	0.854931	0.999747
Ndufaf3	1017.71	0.165456	0.14273	1.15922	0.246365	0.999747
Ndufaf4	958.277	-0.0715665	0.137432	-0.520741	0.602547	0.999747
Ndufaf5	1223.8	0.181214	0.14943	1.2127	0.225245	0.999747
Ndufaf6	115.37	-0.0199198	0.258636	-0.0770188	0.938609	0.999747
Ndufaf7	828.893	0.0223097	0.14397	0.154961	0.876852	0.999747
Ndufaf8	241.415	-0.166613	0.227473	-0.732454	0.463892	0.999747
Ndufb10	3517.17	0.17455	0.135889	1.2845	0.198966	0.999747
Ndufb11	1646.33	0.276736	0.143855	1.92372	0.0543898	0.999747
Ndufb2	1494.55	0.186868	0.152218	1.22764	0.219583	0.999747
Ndufb3	1184.66	0.137698	0.181828	0.757298	0.448871	0.999747
Ndufb4	1837.17	0.17628	0.146167	1.20602	0.227811	0.999747
Ndufb5	3167.41	0.104035	0.147086	0.707306	0.479377	0.999747
Ndufb6	1024.34	0.396949	0.203767	1.94805	0.051409	0.999747
Ndufb7	1623.46	0.227255	0.147197	1.54388	0.122618	0.999747
Ndufb8	1811.48	0.175237	0.168531	1.03979	0.298438	0.999747
Ndufb9	3327.05	0.148591	0.140347	1.05874	0.289717	0.999747
Ndufc1	1541.43	0.356602	0.161414	2.20924	0.0271582	0.999747
Ndufc2	1700.48	0.338267	0.18024	1.87676	0.0605511	0.999747
Ndufs1	1431.49	0.0766333	0.12457	0.615181	0.538435	0.999747
Ndufs2	3175.25	-0.0219454	0.0998728	-0.219734	0.826079	0.999747
Ndufs3	2879.4	0.19339	0.130785	1.47869	0.139224	0.999747
Ndufs4	2462.41	0.149626	0.143805	1.04048	0.298117	0.999747
Ndufs5	2084.05	0.13835	0.133797	1.03403	0.301124	0.999747
Ndufs6	1808.98	0.120953	0.144469	0.837221	0.402468	0.999747
Ndufs7	2053.99	0.188279	0.144011	1.30739	0.191079	0.999747
Ndufs8	1555.92	0.105353	0.152279	0.691842	0.489037	0.999747
Ndufv1	2390.63	-0.0664623	0.120045	-0.553647	0.579821	0.999747
Ndufv2	1920.48	0.10051	0.144882	0.69374	0.487845	0.999747
Ndufv3	1627.88	0.206385	0.147428	1.39991	0.161541	0.999747
Neat1	17.7352	0.0363716	0.546044	0.0666092	0.946893	0.999747
Neb	14.466	-0.519068	0.685998	-0.756662	0.449253	0.999747
Nebl	1442.76	-0.160882	0.13569	-1.18566	0.235757	0.999747
Necab1	2763.65	0.0139204	0.134644	0.103387	0.917656	0.999747
Necab2	4592.6	0.119535	0.10874	1.09927	0.271648	0.999747
Necab3	676.976	0.258211	0.477777	0.540441	0.588893	0.999747
Necap1	5414.39	-0.111786	0.114117	-0.979577	0.327295	0.999747
Necap2	38.7023	0.00738107	0.531046	0.0138991	0.98891	0.999747
Nectin1	60.9219	-0.166233	0.329642	-0.504284	0.614062	0.999747
Nectin2	6.375	1.6225	1.11696	1.45261	0.146332	0.999747
Nectin3	58.8518	0.492341	0.342113	1.43912	0.150116	0.999747
Nectin4	14.7513	0.269439	0.724127	0.372089	0.709827	0.999747
Nedd1	6.42387	-1.05589	0.964185	-1.09511	0.273467	0.999747
Nedd4	6991.45	0.141961	0.125562	1.1306	0.258224	0.999747
Nedd4l	12217.2	0.0176975	0.0955979	0.185125	0.853131	0.999747
Nedd8	2888.76	0.143979	0.137207	1.04935	0.294016	0.999747
Nedd9	92.898	-0.602811	0.344857	-1.748	0.0804634	0.999747
Nefh	467.899	0.258605	0.144021	1.79561	0.0725573	0.999747
Nefl	8304.22	0.0805744	0.103931	0.775271	0.438179	0.999747
Nefm	4760.58	0.177002	0.164274	1.07748	0.281265	0.999747
Negr1	3160.92	0.0596542	0.112032	0.532477	0.594396	0.999747
Neil1	12.7868	-0.168726	0.71632	-0.235546	0.813785	0.999747
Neil2	4.45213	-1.36458	1.31896	-1.03459	0.300861	0.999747
Neil3	0.115083	-0.462649	3.53381	-0.130921	0.895838	0.999747
Nek1	733.274	-0.105447	0.183532	-0.574541	0.565602	0.999747
Nek10	29.031	-1.02703	0.493041	-2.08305	0.0372468	0.999747
Nek11	42.8182	0.140297	0.47516	0.295263	0.767793	0.999747
Nek2	80.2514	-0.0141399	0.347676	-0.0406698	0.967559	0.999747
Nek3	13.6754	-1.52132	0.772513	-1.96932	0.0489164	0.999747
Nek4	416.265	0.00218878	0.15412	0.0142018	0.988669	0.999747
Nek5	0.120271	-0.462649	3.53381	-0.130921	0.895838	0.999747
Nek6	460.89	-0.354859	0.19329	-1.83589	0.0663743	0.999747
Nek7	337.609	-0.44688	0.184586	-2.42098	0.0154785	0.999747
Nek8	6.43479	0.428932	0.980806	0.437326	0.661875	0.999747
Nek9	708.796	0.0665342	0.166155	0.400435	0.688836	0.999747
Nelfa	893.881	-0.0986657	0.139793	-0.705799	0.480313	0.999747
Nelfb	362.075	0.163127	0.159016	1.02585	0.30496	0.999747
Nelfcd	416.16	-0.280498	0.160514	-1.7475	0.0805505	0.999747
Nelfe	334.386	0.140637	0.163902	0.858054	0.390863	0.999747
Nell1	124.5	-0.0303181	0.259322	-0.116913	0.906929	0.999747
Nell2	2450.58	0.140914	0.128966	1.09264	0.27455	0.999747
Nemf	1461.93	0.089675	0.109579	0.818359	0.413152	0.999747
Nemp1	66.4388	0.311555	0.305976	1.01823	0.308568	0.999747
Nemp2	4.43227	1.3133	1.36493	0.962174	0.335962	0.999747
Nenf	365.918	0.237928	0.173922	1.36802	0.171306	0.999747
Neo1	923.008	0.162656	0.141109	1.1527	0.249035	0.999747
Nepro	211.457	0.000652717	0.198854	0.00328239	0.997381	0.999747
Nes	2.22435	1.53037	1.7476	0.875695	0.381196	0.999747
Nespas	3.0076	-0.121331	1.51741	-0.0799592	0.93627	0.999747
Net1	653.111	0.0645114	0.125575	0.513726	0.607443	0.999747
Neto1	8139.85	0.121997	0.11389	1.07118	0.284089	0.999747
Neto2	1033.72	0.193121	0.140062	1.37882	0.167949	0.999747
Neu1	251.386	0.321967	0.185716	1.73366	0.0829786	0.999747
Neu2	153.847	-0.00583432	0.223175	-0.0261423	0.979144	0.999747
Neu3	39.0982	-0.636585	0.40203	-1.58342	0.113325	0.999747
Neu4	16.1235	0.701053	0.73249	0.957082	0.338526	0.999747
Neurl1a	1760.44	0.155045	0.122704	1.26357	0.206384	0.999747
Neurl1b	1000.2	-0.0188051	0.160077	-0.117475	0.906484	0.999747
Neurl2	31.9405	0.570216	0.433053	1.31673	0.187928	0.999747
Neurl4	550.211	-0.214327	0.149717	-1.43155	0.152272	0.999747
Neurod1	14.3877	-1.0296	0.852707	-1.20744	0.227261	0.999747
Neurod2	354.34	0.394988	0.794948	0.496873	0.619279	0.999747
Neurod4	2.03167	-1.06255	1.95872	-0.542472	0.587493	0.999747
Neurod6	425.826	0.306911	0.592697	0.517822	0.604583	0.999747
Nexmif	1242.96	0.229827	0.139675	1.64544	0.0998791	0.999747
Nexn	1669.69	0.285499	0.330812	0.863026	0.388123	0.999747
Nf1	3197.43	0.106141	0.124214	0.854502	0.392827	0.999747
Nf2	1318.79	-0.240245	0.130152	-1.84588	0.0649101	0.999747
Nfam1	93.4797	0.414368	0.340613	1.21654	0.22378	0.999747
Nfasc	1444.92	0.152026	0.164163	0.926072	0.354409	0.999747
Nfat5	2231.3	-0.0275455	0.115012	-0.239501	0.810717	0.999747
Nfatc1	8.41753	-0.148019	1.07736	-0.13739	0.890722	0.999747
Nfatc2	268.054	-0.0499695	0.179586	-0.278248	0.780822	0.999747
Nfatc2ip	67.4992	-0.15165	0.338145	-0.448477	0.653809	0.999747
Nfatc3	291.054	0.00151417	0.180507	0.00838841	0.993307	0.999747
Nfe2l1	4468.98	-0.0453944	0.0957014	-0.474333	0.635262	0.999747
Nfe2l2	29.3547	-0.0204837	0.527765	-0.0388122	0.96904	0.999747
Nfe2l3	26.5961	0.0943402	0.49529	0.190475	0.848937	0.999747
Nfia	406.571	0.0214734	0.262773	0.0817185	0.934871	0.999747
Nfib	433.309	0.156868	0.456142	0.343902	0.73092	0.999747
Nfic	817.736	0.0561818	0.19112	0.29396	0.768788	0.999747
Nfil3	120.478	0.430137	0.277761	1.54859	0.121481	0.999747
Nfix	682.613	-0.018656	0.398453	-0.0468211	0.962656	0.999747
Nfkb1	87.9435	-0.176278	0.355786	-0.495462	0.620274	0.999747
Nfkb2	15.2803	0.156333	0.598945	0.261013	0.794082	0.999747
Nfkbia	76.7839	0.160177	0.327396	0.489246	0.624668	0.999747
Nfkbib	447.37	0.135309	0.1574	0.859652	0.389981	0.999747
Nfkbid	5.2193	-0.571688	1.21382	-0.470981	0.637654	0.999747
Nfkbie	4.58546	2.84751	3.17227	0.897626	0.369385	0.999747
Nfkbil1	75.7458	-0.514525	0.282619	-1.82056	0.0686738	0.999747
Nfkbiz	22.7017	0.495088	0.599077	0.826418	0.408567	0.999747
Nfrkb	319.329	0.200591	0.181847	1.10308	0.269993	0.999747
Nfs1	689.237	0.0638739	0.137769	0.463632	0.642912	0.999747
Nfu1	740.016	0.149511	0.147244	1.0154	0.309917	0.999747
Nfx1	2853.89	-0.152418	0.119238	-1.27827	0.201154	0.999747
Nfxl1	85.3177	0.123404	0.335435	0.367891	0.712955	0.999747
Nfya	398.5	-0.0266848	0.19029	-0.140232	0.888477	0.999747
Nfyb	657.087	-0.0841387	0.147112	-0.571938	0.567364	0.999747
Nfyc	549.992	-0.1112	0.137699	-0.80756	0.419344	0.999747
Ngb	106.992	-0.480857	0.290531	-1.6551	0.0979047	0.999747
Ngdn	243.669	0.0409088	0.193587	0.21132	0.832638	0.999747
Ngef	5456.38	0.03462	0.120761	0.286681	0.774357	0.999747
Ngf	11.5961	-0.948138	0.861741	-1.10026	0.271219	0.999747
Ngfr	19.4211	-1.14982	0.75963	-1.51366	0.130113	0.999747
Ngly1	476.745	0.0407594	0.156385	0.260636	0.794373	0.999747
Ngrn	530.295	0.239337	0.173881	1.37644	0.168685	0.999747
Nhej1	47.8269	0.0989852	0.364488	0.271573	0.78595	0.999747
Nhlh1	0.675763	-2.36364	3.45566	-0.683992	0.49398	0.999747
Nhlh2	2.46726	1.76253	1.73296	1.01706	0.309124	0.999747
Nhlrc1	500.467	-0.20739	0.165642	-1.25204	0.210556	0.999747
Nhlrc2	105.599	0.00616407	0.315107	0.0195618	0.984393	0.999747
Nhlrc3	62.3862	-0.0490406	0.338196	-0.145006	0.884706	0.999747
Nhlrc4	0.122912	0.980023	3.53381	0.277327	0.781529	0.999747
Nhp2	1119.12	-0.0119367	0.115071	-0.103733	0.917381	0.999747
Nhs	586.362	0.0257428	0.132572	0.19418	0.846035	0.999747
Nhsl1	43.1927	0.144949	0.39636	0.3657	0.714589	0.999747
Nhsl2	4918.4	-0.119023	0.134042	-0.887951	0.374567	0.999747
Nicn1	2487.32	-0.210156	0.0971196	-2.16389	0.0304726	0.999747
Nid1	1.78606	-2.60063	2.17395	-1.19627	0.231592	0.999747
Nid2	13.7264	-0.902029	0.689888	-1.3075	0.191043	0.999747
Nif3l1	336.974	0.134886	0.153803	0.877006	0.380483	0.999747
Nifk	665.269	0.0653095	0.159188	0.410265	0.681611	0.999747
Nim1k	507.62	-0.254679	0.170786	-1.49122	0.135905	0.999747
Nin	1342.29	0.030595	0.115664	0.264516	0.791382	0.999747
Ninj1	98.0454	0.153301	0.325974	0.470285	0.638151	0.999747
Ninj2	0.240543	-1.19318	3.51146	-0.339797	0.73401	0.999747
Ninl	53.564	-0.162223	0.385794	-0.420491	0.674127	0.999747
Nip7	1034.07	0.00381843	0.123433	0.0309354	0.975321	0.999747
Nipa1	411.806	-0.0225725	0.149339	-0.151149	0.879858	0.999747
Nipa2	603.981	-0.182295	0.139194	-1.30965	0.190315	0.999747
Nipal2	86.4522	-0.219126	0.278945	-0.785552	0.43213	0.999747
Nipal3	728.768	0.0961012	0.150409	0.638934	0.522866	0.999747
Nipal4	2.49564	2.83291	1.85663	1.52584	0.127051	0.999747
Nipbl	1390.41	0.0902589	0.122481	0.73692	0.461171	0.999747
Nipsnap1	1268.66	0.00438975	0.110493	0.0397288	0.968309	0.999747
Nipsnap2	2247.28	-0.0365592	0.110747	-0.330115	0.741313	0.999747
Nipsnap3b	96.8507	0.115933	0.272412	0.425581	0.670413	0.999747
Nisch	5230.03	0.0630536	0.114059	0.552815	0.58039	0.999747
Nit1	740.889	-0.0421469	0.132157	-0.318916	0.74979	0.999747
Nit2	144.595	-0.123197	0.206677	-0.596083	0.55112	0.999747
Nkain1	166.712	0.255536	0.223471	1.14349	0.252837	0.999747
Nkain2	151.424	-0.210383	0.231639	-0.908238	0.363752	0.999747
Nkain3	104.952	0.140821	0.365141	0.385661	0.699748	0.999747
Nkain4	54.8206	0.052477	0.419728	0.125026	0.900503	0.999747
Nkap	488.242	-0.0627088	0.136399	-0.459745	0.6457	0.999747
Nkapl	13.8111	0.547653	0.778147	0.703791	0.481563	0.999747
Nkd1	17.8245	0.147778	0.696019	0.212319	0.831858	0.999747
Nkd2	4.36348	0.182554	1.2615	0.144712	0.884938	0.999747
Nkiras1	2450.23	0.0982113	0.110278	0.890582	0.373153	0.999747
Nkiras2	128.862	-0.230069	0.250511	-0.9184	0.358409	0.999747
Nkpd1	4.35554	1.12787	1.26873	0.888977	0.374015	0.999747
Nkrf	727.492	-0.0602719	0.133884	-0.45018	0.65258	0.999747
Nktr	1944.79	0.0772674	0.112042	0.689628	0.490428	0.999747
Nkx1-2	0.871644	1.1698	3.29512	0.35501	0.722582	0.999747
Nkx2-1	15.5848	-0.702142	0.653664	-1.07416	0.28275	0.999747
Nkx2-2	9.91873	-0.00224516	1.1139	-0.00201558	0.998392	0.999747
Nkx2-2os	1.0338	-2.48353	2.80091	-0.886686	0.375248	0.999747
Nkx2-9	0.107716	-0.462649	3.53381	-0.130921	0.895838	0.999747
Nkx3-1	10.2016	0.859967	0.963393	0.892644	0.372048	0.999747
Nkx6-2	153.443	0.177353	0.252209	0.703199	0.481932	0.999747
Nle1	35.8566	0.199221	0.447528	0.445159	0.656205	0.999747
Nlgn1	1118.41	0.170895	0.1223	1.39734	0.16231	0.999747
Nlgn2	1774.34	-0.0173861	0.155769	-0.111615	0.911129	0.999747
Nlgn3	3014.45	-0.0333449	0.11417	-0.292063	0.770238	0.999747
Nlk	4019.15	-0.192296	0.12509	-1.53726	0.124229	0.999747
Nln	288.909	-0.0313093	0.19938	-0.157033	0.875219	0.999747
Nlrc3	2.76463	-2.64732	1.78247	-1.4852	0.137492	0.999747
Nlrc5	1.78331	-3.55814	2.49865	-1.42403	0.154438	0.999747
Nlrp10	69.0939	0.0190396	0.372595	0.0510999	0.959246	0.999747
Nlrp1b	0.368737	1.93003	3.50554	0.550568	0.58193	0.999747
Nlrp3	0.120271	-0.462649	3.53381	-0.130921	0.895838	0.999747
Nlrp5-ps	12.6749	0.260771	0.743349	0.350805	0.725734	0.999747
Nlrp6	25.933	-0.504901	0.478273	-1.05567	0.291117	0.999747
Nlrx1	52.7364	0.868267	0.409097	2.1224	0.0338041	0.999747
Nmb	7.47424	-0.0930629	1.17217	-0.0793937	0.936719	0.999747
Nmbr	24.3169	0.222507	0.605367	0.367557	0.713204	0.999747
Nmd3	587.21	-0.0528006	0.129367	-0.408146	0.683166	0.999747
Nme1	4160.92	0.13283	0.120643	1.10101	0.27089	0.999747
Nme2	1822.69	0.300028	0.146795	2.04386	0.0409675	0.999747
Nme3	434.584	0.0424697	0.167329	0.25381	0.799643	0.999747
Nme4	41.9091	0.243362	0.362622	0.671118	0.502145	0.999747
Nme5	326.771	0.321539	0.198687	1.61832	0.105593	0.999747
Nme6	86.9382	-0.157153	0.305826	-0.513864	0.607347	0.999747
Nme7	54.3923	0.0607309	0.344916	0.176075	0.860235	0.999747
Nme9	0.230165	-1.15099	3.51456	-0.32749	0.743297	0.999747
Nmi	5.23783	0.292748	1.30931	0.223589	0.823077	0.999747
Nmnat1	90.8801	-0.144099	0.260068	-0.55408	0.579524	0.999747
Nmnat2	2712.16	-0.168077	0.128474	-1.30825	0.190788	0.999747
Nmnat3	166.434	-0.258912	0.210455	-1.23025	0.218605	0.999747
Nmral1	218.965	0.263657	0.239156	1.10245	0.270267	0.999747
Nmrk1	25.3861	-0.0975447	0.487249	-0.200195	0.841328	0.999747
Nmrk2	0.107716	-0.462649	3.53381	-0.130921	0.895838	0.999747
Nms	2.02387	-2.37906	2.3054	-1.03195	0.302095	0.999747
Nmt1	2063	0.0739854	0.10856	0.681516	0.495545	0.999747
Nmt2	1942.22	0.0266577	0.13021	0.204728	0.837784	0.999747
Nmur2	0.450648	0.204351	3.52066	0.0580435	0.953714	0.999747
Nnat	7053.21	-0.10137	0.172918	-0.586229	0.557722	0.999747
Nnmt	0.553313	-2.13912	3.46282	-0.617739	0.536747	0.999747
Nnt	213.853	-0.081232	0.193455	-0.419902	0.674557	0.999747
Noa1	514.873	0.105539	0.138873	0.759964	0.447276	0.999747
Nob1	308.511	-0.163283	0.179358	-0.910374	0.362625	0.999747
Noc2l	1207.49	0.0538017	0.135867	0.395987	0.692115	0.999747
Noc3l	385.899	0.0341787	0.21187	0.161319	0.871842	0.999747
Noc4l	301.485	-0.148902	0.18513	-0.804308	0.421219	0.999747
Noct	1475.47	-0.0140769	0.111708	-0.126016	0.89972	0.999747
Nod1	0.230165	-1.15099	3.51456	-0.32749	0.743297	0.999747
Nod2	28.1891	0.132048	0.439848	0.300213	0.764014	0.999747
Nog	4.00473	0.146337	1.35858	0.107714	0.914223	0.999747
Nol10	342.438	-0.171473	0.191956	-0.89329	0.371702	0.999747
Nol11	415.345	-0.127454	0.16236	-0.785008	0.432449	0.999747
Nol12	543.252	0.0278354	0.1373	0.202734	0.839343	0.999747
Nol3	918.185	-0.0918933	0.13932	-0.659585	0.50952	0.999747
Nol4	1695.54	-0.032268	0.115084	-0.280388	0.77918	0.999747
Nol4l	1508.14	0.13336	0.122467	1.08895	0.276177	0.999747
Nol6	2436.42	-0.0714626	0.129951	-0.549921	0.582374	0.999747
Nol7	1135.48	0.0612017	0.138975	0.440379	0.659663	0.999747
Nol8	2194.65	-0.0900817	0.122024	-0.73823	0.460375	0.999747
Nol9	260.293	-0.21807	0.197529	-1.10399	0.269598	0.999747
Nolc1	1342.14	0.0760696	0.120512	0.631223	0.527895	0.999747
Nom1	660.616	-0.146097	0.122495	-1.19268	0.232995	0.999747
Nomo1	1314.9	0.17919	0.119342	1.50148	0.133231	0.999747
Nono	3201.54	-0.0338488	0.126077	-0.268477	0.788332	0.999747
Nop10	1357.42	0.0914815	0.125082	0.731374	0.46455	0.999747
Nop14	655.97	-0.00904137	0.142518	-0.0634401	0.949416	0.999747
Nop16	457.097	-0.190076	0.155998	-1.21845	0.223053	0.999747
Nop2	257.68	0.0550416	0.196312	0.280379	0.779187	0.999747
Nop53	1293.66	0.0691975	0.11288	0.613018	0.539864	0.999747
Nop56	1313.56	0.0532388	0.121494	0.4382	0.661241	0.999747
Nop58	1023.52	-0.108095	0.125521	-0.861173	0.389143	0.999747
Nop9	256.182	-0.315661	0.226419	-1.39414	0.163275	0.999747
Nos1	521.004	-0.199926	0.186226	-1.07356	0.283019	0.999747
Nos1ap	497.561	0.157682	0.178707	0.882348	0.377589	0.999747
Nos3	55.5493	-0.115822	0.344502	-0.336202	0.736719	0.999747
Nosip	609.321	0.0539099	0.153126	0.352063	0.724791	0.999747
Nostrin	1.75483	3.31738	2.17861	1.5227	0.127833	0.999747
Notch1	9.07433	-0.144189	0.790533	-0.182395	0.855273	0.999747
Notch2	54.8228	0.258124	0.402787	0.640844	0.521624	0.999747
Notch3	38.8098	-0.000342703	0.440135	-0.000778631	0.999379	0.999747
Notch4	15.3634	0.805741	0.715092	1.12676	0.259842	0.999747
Nov	85.5781	0.506678	0.780785	0.648934	0.516381	0.999747
Nova1	1773.58	-0.37151	0.138288	-2.6865	0.0072206	0.999747
Nova2	4097.31	0.0660276	0.143343	0.460628	0.645066	0.999747
Nox1	52.3662	0.318769	0.373016	0.854572	0.392788	0.999747
Nox4	1.04578	-0.509209	2.5916	-0.196485	0.844231	0.999747
Noxo1	6.12296	0.61195	0.925499	0.661211	0.508477	0.999747
Noxred1	5.50774	0.502432	0.952044	0.527741	0.597679	0.999747
Npas1	22.962	-1.07447	0.734385	-1.46309	0.143442	0.999747
Npas2	2745.64	0.0186294	0.110595	0.168447	0.866231	0.999747
Npas3	47.1271	0.785713	0.490199	1.60285	0.108969	0.999747
Npas4	190.313	-0.171228	0.286631	-0.597383	0.550252	0.999747
Npat	476.338	-0.0185706	0.189751	-0.0978682	0.922037	0.999747
Npbwr1	30.9571	0.167935	0.515792	0.325587	0.744737	0.999747
Npc1	195.855	0.0234108	0.212261	0.110292	0.912177	0.999747
Npc1l1	0.430864	-1.8601	3.47367	-0.535484	0.592315	0.999747
Npc2	212.262	-0.264261	0.180162	-1.46679	0.142433	0.999747
Npcd	261.056	-0.0499179	0.217449	-0.229562	0.818432	0.999747
Npdc1	503.792	0.182103	0.176875	1.02955	0.30322	0.999747
Npepl1	14.6176	0.342029	0.684498	0.499679	0.617301	0.999747
Npepps	2178.23	-0.199903	0.118394	-1.68845	0.0913248	0.999747
Npffr1	1.26035	2.27006	2.64812	0.857232	0.391317	0.999747
Npffr2	16.0779	-0.757678	0.569339	-1.3308	0.183254	0.999747
Nphp1	326.582	-0.357731	0.179109	-1.99728	0.0457945	0.999747
Nphp3	8.6947	1.0071	0.900334	1.11858	0.26332	0.999747
Nphp4	86.3488	0.335113	0.312797	1.07134	0.284015	0.999747
Nphs1	1.52433	-0.732871	2.2065	-0.332142	0.739782	0.999747
Npl	101.605	-0.644857	0.319389	-2.01903	0.0434838	0.999747
Nploc4	674.099	-0.206675	0.155485	-1.32923	0.183773	0.999747
Npm1	6047.78	0.171443	0.12301	1.39373	0.163398	0.999747
Npm3	6.91852	2.64853	1.26845	2.088	0.0367979	0.999747
Npnt	15.3106	0.907372	0.691006	1.31312	0.189143	0.999747
Nppa	1.58752	2.05967	2.09223	0.98444	0.324899	0.999747
Nppc	10.1327	0.881593	0.874189	1.00847	0.313229	0.999747
Npr1	1.04116	-1.66564	2.81241	-0.592245	0.553687	0.999747
Npr2	79.6471	0.19337	0.288366	0.67057	0.502494	0.999747
Npr3	15.6262	-1.06691	0.746231	-1.42973	0.152793	0.999747
Nprl2	274.238	-0.0153214	0.170096	-0.0900752	0.928227	0.999747
Nprl3	381.369	0.15345	0.162865	0.942191	0.346095	0.999747
Npsr1	81.2203	-0.0562904	0.432005	-0.1303	0.896329	0.999747
Nptx1	753.363	0.121186	0.395142	0.306689	0.75908	0.999747
Nptx2	87.3358	0.609995	0.367819	1.65841	0.0972346	0.999747
Nptxr	1614.36	0.156305	0.190108	0.822191	0.410968	0.999747
Npy	79.4035	0.17225	0.308267	0.558768	0.57632	0.999747
Npy1r	254.598	-0.0700082	0.220597	-0.317357	0.750973	0.999747
Npy2r	124.115	0.482765	0.272802	1.76965	0.0767848	0.999747
Npy5r	41.6887	-0.563036	0.408795	-1.37731	0.168417	0.999747
Nqo1	54.8673	-0.107168	0.41576	-0.257765	0.796588	0.999747
Nqo2	25.5577	0.155539	0.551644	0.281956	0.777977	0.999747
Nr1d1	4646.14	0.00417745	0.148353	0.0281589	0.977535	0.999747
Nr1d2	2246.85	-0.15775	0.112592	-1.40107	0.161193	0.999747
Nr1h2	249.966	-0.296198	0.173288	-1.70928	0.0873984	0.999747
Nr1h3	16.1839	0.996587	0.744972	1.33775	0.180977	0.999747
Nr1h4	0.286972	0.258684	3.53381	0.0732025	0.941645	0.999747
Nr1h5	0.240543	-1.19318	3.51146	-0.339797	0.73401	0.999747
Nr1i3	1105.55	0.096747	0.177159	0.546103	0.584995	0.999747
Nr2c1	109.464	-0.176416	0.292288	-0.603569	0.54613	0.999747
Nr2c2	4801.45	-0.015192	0.101186	-0.15014	0.880655	0.999747
Nr2c2ap	138.235	-0.0844133	0.230912	-0.365565	0.71469	0.999747
Nr2e1	42.2243	0.0170998	0.437093	0.0391217	0.968793	0.999747
Nr2f1	97.192	0.395466	0.330193	1.19768	0.231041	0.999747
Nr2f2	156.099	-0.0726901	0.258656	-0.28103	0.778688	0.999747
Nr2f6	140.898	0.462595	0.261239	1.77077	0.0765989	0.999747
Nr3c1	1265.97	0.0299086	0.113919	0.262542	0.792903	0.999747
Nr3c2	1276.65	-0.0317661	0.121625	-0.261182	0.793952	0.999747
Nr4a1	650.465	0.0154835	0.176819	0.087567	0.930221	0.999747
Nr4a2	972.573	0.526517	0.5893	0.893461	0.37161	0.999747
Nr4a3	661.727	-0.0488591	0.16011	-0.305159	0.760245	0.999747
Nr6a1	135.553	-0.0906385	0.248844	-0.364239	0.715679	0.999747
Nradd	2.10828	0.308213	1.82909	0.168507	0.866185	0.999747
Nrap	5.14101	0.156529	1.00447	0.155833	0.876164	0.999747
Nras	2345.93	-0.0418177	0.110576	-0.378181	0.705296	0.999747
Nrbf2	187.971	-0.103672	0.307701	-0.336925	0.736174	0.999747
Nrbp1	1291.89	-0.210163	0.122847	-1.71077	0.087123	0.999747
Nrbp2	367.731	-0.16581	0.222053	-0.746714	0.455236	0.999747
Nrcam	1566.21	0.178931	0.143331	1.24838	0.211892	0.999747
Nrd1	2557.77	0.0277939	0.129392	0.214805	0.82992	0.999747
Nrde2	254.338	-0.0638172	0.198726	-0.321131	0.748111	0.999747
Nrep	1203.75	-0.211714	0.120458	-1.75758	0.0788197	0.999747
Nrf1	321.04	-0.219377	0.19721	-1.11241	0.265963	0.999747
Nrg1	263.108	0.176452	0.180318	0.97856	0.327797	0.999747
Nrg2	6.23532	-1.44128	0.962905	-1.4968	0.134445	0.999747
Nrg3	441.709	0.233128	0.195824	1.19049	0.233852	0.999747
Nrg4	376.738	0.0349949	0.165178	0.211862	0.832215	0.999747
Nrgn	4324.18	0.189901	0.154738	1.22724	0.219732	0.999747
Nrip1	1235.97	0.234151	0.138906	1.68568	0.0918571	0.999747
Nrip2	286.052	-0.391104	0.197178	-1.9835	0.0473112	0.999747
Nrip3	473.56	-0.126033	0.413164	-0.305043	0.760333	0.999747
Nrl	3.58477	-1.9581	1.90444	-1.02818	0.303866	0.999747
Nrm	12.4183	0.722822	0.680242	1.06259	0.287966	0.999747
Nrn1	215.708	-0.0429789	0.302196	-0.142222	0.886904	0.999747
Nrn1l	65.58	0.443327	0.378167	1.17231	0.241074	0.999747
Nron	1.37533	-0.0938019	2.37653	-0.0394701	0.968516	0.999747
Nrp1	164.598	-0.142783	0.222619	-0.641379	0.521277	0.999747
Nrp2	506.355	-0.293324	0.183753	-1.5963	0.110422	0.999747
Nrros	28.1419	1.08235	0.493597	2.19278	0.0283234	0.999747
Nrsn1	1556.54	-0.0153933	0.110815	-0.13891	0.889521	0.999747
Nrsn2	9874.89	0.194147	0.100305	1.93556	0.052922	0.999747
Nrtn	1.15297	0.330652	2.68949	0.122942	0.902153	0.999747
Nrxn1	4478.41	0.0517944	0.0978562	0.529291	0.596604	0.999747
Nrxn2	614.874	-0.118065	0.188012	-0.627963	0.530028	0.999747
Nrxn3	5634.98	0.0586898	0.118492	0.495304	0.620386	0.999747
Nsa2	979.468	0.379904	0.196089	1.9374	0.0526965	0.999747
Nsd1	6137.92	-0.0894937	0.123662	-0.723696	0.469252	0.999747
Nsd2	1712.03	-0.0840506	0.104979	-0.80064	0.42334	0.999747
Nsd3	2721.63	-0.156729	0.131703	-1.19001	0.234041	0.999747
Nsdhl	257.661	0.205174	0.194532	1.05471	0.291559	0.999747
Nsf	16125.2	-0.0407019	0.105534	-0.385676	0.699737	0.999747
Nsfl1c	1724.58	-0.0972477	0.130661	-0.744272	0.456712	0.999747
Nsg1	3786.04	-0.190186	0.180472	-1.05383	0.291962	0.999747
Nsg2	15504.8	0.0379109	0.105359	0.359827	0.718977	0.999747
Nsl1	24.3584	0.705279	0.570766	1.23567	0.216581	0.999747
Nsmaf	272.829	0.206223	0.173831	1.18634	0.235487	0.999747
Nsmce1	384.978	0.0325074	0.191697	0.169577	0.865343	0.999747
Nsmce2	339.812	-0.0322231	0.16295	-0.197748	0.843242	0.999747
Nsmce3	180.092	0.496106	0.25179	1.97032	0.0488018	0.999747
Nsmce4a	382.78	0.0207791	0.185156	0.112225	0.910645	0.999747
Nsmf	1359.42	0.0877188	0.17656	0.496822	0.619314	0.999747
Nsrp1	1563.74	-0.0688033	0.150059	-0.458508	0.646588	0.999747
Nsun2	1093.9	-0.0118032	0.110916	-0.106415	0.915253	0.999747
Nsun3	468.187	0.224469	0.155894	1.43988	0.149903	0.999747
Nsun4	138.229	-0.0443129	0.223939	-0.197879	0.84314	0.999747
Nsun5	245.892	0.333867	0.181711	1.83735	0.0661581	0.999747
Nsun6	91.3143	-0.442191	0.379932	-1.16387	0.244477	0.999747
Nsun7	106.701	0.0663611	0.328537	0.20199	0.839925	0.999747
Nt5c	458.402	0.00467922	0.163126	0.0286848	0.977116	0.999747
Nt5c1a	40.2315	-0.460706	0.42245	-1.09056	0.275468	0.999747
Nt5c2	845.707	-0.0860321	0.133653	-0.643698	0.519772	0.999747
Nt5c3	463.455	0.315106	0.193677	1.62696	0.103745	0.999747
Nt5c3b	328.048	0.118353	0.161884	0.731096	0.46472	0.999747
Nt5dc1	12.4966	-0.826212	0.823909	-1.0028	0.31596	0.999747
Nt5dc2	35.3115	0.782444	0.621223	1.25952	0.207842	0.999747
Nt5dc3	893.159	-0.361869	0.150576	-2.40323	0.0162511	0.999747
Nt5e	79.0362	0.0233434	0.294665	0.0792202	0.936857	0.999747
Nt5m	481.448	-0.224223	0.140222	-1.59905	0.109809	0.999747
Ntan1	1111.73	0.190726	0.129262	1.4755	0.140078	0.999747
Ntf3	0.107716	-0.462649	3.53381	-0.130921	0.895838	0.999747
Nthl1	41.9382	0.148331	0.452704	0.327655	0.743173	0.999747
Ntm	1345.06	0.03081	0.147251	0.209235	0.834265	0.999747
Ntmt1	210.142	0.304585	0.305868	0.995808	0.319344	0.999747
Ntn1	359.192	-0.203719	0.191037	-1.06638	0.28625	0.999747
Ntn3	41.7002	-0.328088	0.382673	-0.857359	0.391247	0.999747
Ntn4	22.5878	0.675287	0.575909	1.17256	0.240973	0.999747
Ntn5	0.107716	-0.462649	3.53381	-0.130921	0.895838	0.999747
Ntng1	162.934	-0.0398558	0.21629	-0.184271	0.853801	0.999747
Ntng2	174.493	0.151849	0.357384	0.42489	0.670917	0.999747
Ntpcr	322.02	-0.0197698	0.160277	-0.123348	0.901832	0.999747
Ntrk1	1.64403	-2.49313	2.20746	-1.12941	0.258724	0.999747
Ntrk2	2315.99	0.116263	0.143758	0.80874	0.418665	0.999747
Ntrk3	808.358	0.288275	0.123843	2.32774	0.0199259	0.999747
Nts	357.108	0.165773	0.475084	0.348935	0.727138	0.999747
Ntsr1	26.6418	0.341632	0.56999	0.599365	0.54893	0.999747
Ntsr2	34.8049	-0.175513	0.438273	-0.400466	0.688813	0.999747
Nuak1	606.059	-0.316734	0.175829	-1.80137	0.0716443	0.999747
Nuak2	1.05113	-0.169498	2.55254	-0.0664037	0.947056	0.999747
Nub1	1627.18	0.0529515	0.112845	0.46924	0.638898	0.999747
Nubp1	241.882	0.149214	0.173592	0.859563	0.39003	0.999747
Nubp2	309.365	-0.312908	0.182327	-1.7162	0.0861263	0.999747
Nubpl	165.487	0.0572408	0.234434	0.244165	0.807103	0.999747
Nucb1	251.677	0.0823489	0.198809	0.414212	0.678719	0.999747
Nucb2	473.078	0.294969	0.155296	1.89939	0.057513	0.999747
Nucks1	8461.74	-0.180095	0.115402	-1.56059	0.118622	0.999747
Nudc	1793.47	0.00401247	0.114798	0.0349523	0.972118	0.999747
Nudcd1	223.593	0.164687	0.216079	0.762162	0.445963	0.999747
Nudcd2	85.9756	0.162638	0.289387	0.562008	0.57411	0.999747
Nudcd3	2205.1	-0.107891	0.125749	-0.85799	0.390898	0.999747
Nudt1	85.4864	0.0680825	0.321071	0.212048	0.832069	0.999747
Nudt10	206.477	-0.0388045	0.224099	-0.173158	0.862528	0.999747
Nudt11	570.318	0.0119572	0.137666	0.0868568	0.930785	0.999747
Nudt12	27.4117	-0.0825595	0.702759	-0.117479	0.90648	0.999747
Nudt13	68.7933	-0.177672	0.33842	-0.525005	0.599579	0.999747
Nudt14	59.2375	0.0327947	0.32033	0.102378	0.918457	0.999747
Nudt15	180.517	-0.248955	0.214894	-1.1585	0.246659	0.999747
Nudt16	805.794	-0.106728	0.155874	-0.68471	0.493527	0.999747
Nudt16l1	829.724	0.057225	0.15476	0.369767	0.711556	0.999747
Nudt17	36.1501	-0.19343	0.520693	-0.371485	0.710276	0.999747
Nudt18	541.821	0.0190335	0.137062	0.138867	0.889555	0.999747
Nudt19	717.16	0.22778	0.191813	1.18751	0.235025	0.999747
Nudt2	248.091	0.177054	0.239825	0.738263	0.460354	0.999747
Nudt21	680.983	-0.324002	0.126469	-2.56191	0.0104098	0.999747
Nudt22	38.6496	-0.234861	0.392191	-0.598844	0.549277	0.999747
Nudt3	3614.18	-0.189356	0.0940655	-2.01302	0.0441121	0.999747
Nudt4	1061.34	-0.186578	0.12847	-1.45231	0.146414	0.999747
Nudt5	319.044	0.399877	0.211756	1.88839	0.0589738	0.999747
Nudt6	43.0761	0.105938	0.385645	0.274704	0.783543	0.999747
Nudt7	65.7753	0.224366	0.308558	0.727145	0.467137	0.999747
Nudt8	59.0154	-0.22348	0.314903	-0.709679	0.477903	0.999747
Nudt9	689.223	0.113201	0.161297	0.701816	0.482794	0.999747
Nuf2	4.02925	1.70851	1.54443	1.10624	0.268623	0.999747
Nufip1	433.8	-0.196798	0.152473	-1.29071	0.196804	0.999747
Nufip2	1540.42	-0.150531	0.117999	-1.2757	0.202062	0.999747
Numa1	701.685	-0.0656211	0.141663	-0.46322	0.643206	0.999747
Numb	655.263	-0.121468	0.143359	-0.847302	0.396827	0.999747
Numbl	754.491	-0.132807	0.151285	-0.877857	0.380021	0.999747
Nup107	267.186	0.0843319	0.191774	0.439746	0.660121	0.999747
Nup133	379.802	0.123087	0.195058	0.631027	0.528023	0.999747
Nup153	733.962	-0.0740656	0.131891	-0.561565	0.574412	0.999747
Nup155	373.672	0.315618	0.152634	2.06781	0.0386576	0.999747
Nup160	169.817	0.127914	0.240616	0.53161	0.594996	0.999747
Nup188	207.139	-0.117652	0.193014	-0.60955	0.54216	0.999747
Nup205	208.706	0.229451	0.206516	1.11105	0.266545	0.999747
Nup210	142.576	0.124641	0.227367	0.548193	0.58356	0.999747
Nup210l	2.55143	2.62101	1.83977	1.42464	0.154261	0.999747
Nup214	677.928	0.0702137	0.154743	0.453744	0.650013	0.999747
Nup35	150.374	-0.28078	0.217445	-1.29127	0.196611	0.999747
Nup37	38.7133	-0.578671	0.449207	-1.28821	0.197674	0.999747
Nup43	92.2445	0.145192	0.326626	0.44452	0.656667	0.999747
Nup50	1137.92	0.0153416	0.134605	0.113975	0.909258	0.999747
Nup54	226.636	-0.190967	0.179645	-1.06303	0.28777	0.999747
Nup62	1347.61	-0.160553	0.163771	-0.98035	0.326914	0.999747
Nup62cl	0.115083	-0.462649	3.53381	-0.130921	0.895838	0.999747
Nup85	363.965	0.0322008	0.174229	0.184819	0.853371	0.999747
Nup88	1345.44	-0.00328931	0.124209	-0.0264821	0.978873	0.999747
Nup93	428.535	0.0214199	0.143923	0.148829	0.881688	0.999747
Nup98	523.068	0.0378391	0.164728	0.229707	0.81832	0.999747
Nupl1	1401.26	0.0511001	0.144635	0.353304	0.72386	0.999747
Nupl2	148.836	-0.120769	0.235884	-0.511986	0.608661	0.999747
Nupr1	1.64817	-1.02479	2.41003	-0.425221	0.670676	0.999747
Nupr1l	2.32588	-3.06478	1.94373	-1.57675	0.114853	0.999747
Nus1	2894.23	0.1405	0.116522	1.20578	0.227903	0.999747
Nusap1	31.9698	-0.638249	0.429641	-1.48554	0.137401	0.999747
Nutf2	865.957	0.212648	0.138936	1.53055	0.125881	0.999747
Nutf2-ps1	17.287	0.847184	0.584474	1.44948	0.147203	0.999747
Nutf2-ps2	22.4172	-0.632484	1.67571	-0.377442	0.705845	0.999747
Nvl	358.73	-0.0894422	0.18174	-0.492143	0.622619	0.999747
Nwd1	91.0433	-0.638539	0.332487	-1.9205	0.0547953	0.999747
Nwd2	93.8583	-0.696942	0.400237	-1.74132	0.0816266	0.999747
Nxf1	991.57	-0.295659	0.170373	-1.73536	0.0826774	0.999747
Nxf2	1.50643	0.965714	2.10757	0.458212	0.6468	0.999747
Nxf7	24.8297	-0.349249	0.520481	-0.671013	0.502212	0.999747
Nxn	43.0722	0.0408821	0.383482	0.106608	0.9151	0.999747
Nxnl1	0.458861	1.06573	3.50828	0.303776	0.761299	0.999747
Nxnl2	0.442864	-0.673342	3.47669	-0.193674	0.846432	0.999747
Nxpe2	0.343778	1.80087	3.51473	0.512379	0.608385	0.999747
Nxpe3	173.684	0.337695	0.218171	1.54784	0.12166	0.999747
Nxpe4	65.6973	0.222074	0.342845	0.647738	0.517155	0.999747
Nxph1	172.106	0.115142	0.216008	0.533045	0.594002	0.999747
Nxph2	3.28765	2.78799	1.57231	1.77319	0.076198	0.999747
Nxph3	56.6195	0.668543	0.570682	1.17148	0.241405	0.999747
Nxph4	53.2492	0.271242	0.447977	0.605483	0.544858	0.999747
Nxt1	94.8355	-0.106196	0.276705	-0.383788	0.701136	0.999747
Nxt2	919.914	-0.15531	0.154398	-1.00591	0.31446	0.999747
Nyap1	497.878	-0.141414	0.156169	-0.905519	0.365191	0.999747
Nyap2	1443.6	0.0230066	0.13101	0.17561	0.860601	0.999747
Nynrin	80.6477	-0.450205	0.382119	-1.17818	0.238725	0.999747
Nyx	3.57265	-1.07141	1.50684	-0.711031	0.477065	0.999747
Oacyl	19.0253	0.356789	0.547796	0.651317	0.514842	0.999747
Oaf	1.10181	0.383584	2.72818	0.1406	0.888186	0.999747
Oard1	347.887	0.319712	0.172141	1.85727	0.0632726	0.999747
Oas1c	24.1196	0.104482	0.667531	0.156519	0.875624	0.999747
Oas2	4.75601	0.286834	1.31168	0.218677	0.826902	0.999747
Oasl2	11.9676	-1.61486	0.890046	-1.81436	0.0696229	0.999747
Oat	771.899	0.0227169	0.131045	0.173353	0.862374	0.999747
Oaz1	14033.9	0.00186742	0.111626	0.0167292	0.986653	0.999747
Oaz2	4936.89	-0.09496	0.112468	-0.844329	0.398486	0.999747
Oaz3	23.522	-0.0294625	0.47157	-0.0624776	0.950183	0.999747
Obscn	20.9858	-0.350953	0.683262	-0.513643	0.607502	0.999747
Obsl1	105.929	-0.109456	0.391879	-0.27931	0.780007	0.999747
Oca2	2.54079	0.523097	1.48741	0.351684	0.725076	0.999747
Ocel1	205.335	0.486452	0.211458	2.30046	0.0214222	0.999747
Ociad1	2365.17	-0.0183494	0.103725	-0.176906	0.859583	0.999747
Ociad2	3160.98	0.0168413	0.113516	0.148361	0.882058	0.999747
Ocln	3.76547	2.66797	1.36843	1.94967	0.0512157	0.999747
Ocm	0.707081	0.875047	3.44367	0.254103	0.799416	0.999747
Ocrl	2112.94	-0.0256278	0.123326	-0.207805	0.835382	0.999747
Odaph	0.785933	-2.78099	2.80427	-0.991696	0.321346	0.999747
Odc1	1321.82	0.0416134	0.135452	0.307218	0.758677	0.999747
Odf2	1056.62	0.010303	0.141107	0.0730154	0.941794	0.999747
Odf2l	96.4487	0.393825	0.261575	1.50559	0.132172	0.999747
Odf3b	2.08986	-1.37283	1.86159	-0.737447	0.46085	0.999747
Odf3l2	4.62018	0.532055	1.2712	0.418545	0.675549	0.999747
Odf4	2.70088	2.8682	1.75745	1.63202	0.102676	0.999747
Ofd1	206.044	0.0993925	0.225684	0.440406	0.659643	0.999747
Ogdh	4230.61	0.00812662	0.0940939	0.0863671	0.931175	0.999747
Ogdhl	123.829	0.0533197	0.241389	0.220887	0.82518	0.999747
Ogfod1	4087.51	0.00799578	0.104184	0.0767471	0.938825	0.999747
Ogfod2	399.504	0.0112748	0.176432	0.0639048	0.949046	0.999747
Ogfod3	31.0818	0.951549	0.59431	1.6011	0.109355	0.999747
Ogfr	191.909	0.0238444	0.192114	0.124116	0.901223	0.999747
Ogfrl1	4133.4	0.0907007	0.125954	0.720108	0.471458	0.999747
Ogg1	78.14	0.032364	0.33682	0.0960867	0.923452	0.999747
Ogt	2162.51	0.0276185	0.124979	0.220985	0.825104	0.999747
Oip5	17.7411	-0.306372	0.710478	-0.43122	0.666309	0.999747
Oit3	7.42094	-0.0854144	1.01422	-0.0842169	0.932884	0.999747
Ola1	3476.31	0.0350743	0.119733	0.292937	0.76957	0.999747
Olfm1	1629.41	0.292774	0.416698	0.702604	0.482303	0.999747
Olfm2	100.037	0.425323	0.34055	1.24893	0.21169	0.999747
Olfm3	528.397	0.0937643	0.155708	0.60218	0.547054	0.999747
Olfm4	6.13893	0.826345	1.09946	0.751595	0.452295	0.999747
Olfml1	1.31033	-3.56983	2.57115	-1.38842	0.16501	0.999747
Olfml2a	0.240543	-1.19318	3.51146	-0.339797	0.73401	0.999747
Olfml2b	3.61688	0.802614	1.4209	0.564864	0.572166	0.999747
Olfml3	3.92282	-0.00867687	1.43172	-0.00606045	0.995164	0.999747
Olfr1344	23.6752	-0.466357	0.612327	-0.761615	0.44629	0.999747
Olfr1378	0.56369	-2.15853	3.46215	-0.623467	0.532978	0.999747
Olfr1392	5.45496	0.605548	1.19823	0.505369	0.6133	0.999747
Olfr1393	52.5662	0.035316	0.353089	0.10002	0.920328	0.999747
Olfr1417	1.32855	1.15106	2.81809	0.408453	0.682941	0.999747
Olfr1564	3.95215	0.200466	1.15672	0.173305	0.862411	0.999747
Olfr18	2.57213	-3.03957	2.18021	-1.39417	0.163268	0.999747
Olfr287	5.93385	1.21828	1.31895	0.923677	0.355655	0.999747
Olfr288	0.245824	1.54158	3.52716	0.437061	0.662067	0.999747
Olfr31	1.41954	-2.29275	2.50018	-0.917037	0.359123	0.999747
Olfr316	3.45412	-1.71007	1.85206	-0.923334	0.355833	0.999747
Olfr443-ps1	0.360814	-1.64913	3.48359	-0.473399	0.635928	0.999747
Olfr461	0.171889	0.980023	3.53381	0.277327	0.781529	0.999747
Olfr539	1.9221	0.175529	1.94156	0.0904062	0.927964	0.999747
Olfr543	0.523246	2.60719	3.4685	0.751676	0.452246	0.999747
Olfr658	1.25377	-2.13954	2.66176	-0.803807	0.421508	0.999747
Olfr690	0.164053	0.980023	3.53381	0.277327	0.781529	0.999747
Olfr691	1.35203	3.53256	3.07034	1.15054	0.249921	0.999747
Olfr692	1.47359	-1.62425	2.30804	-0.703736	0.481597	0.999747
Olfr700	7.81591	-0.481294	0.944687	-0.509475	0.610419	0.999747
Olfr701	3.32148	-1.10786	2.15994	-0.51291	0.608014	0.999747
Olfr95	0.603997	-1.23404	3.46572	-0.356071	0.721787	0.999747
Olig1	58.8837	-0.161969	0.347088	-0.46665	0.64075	0.999747
Olig2	22.5357	0.239117	0.56959	0.419806	0.674627	0.999747
Oma1	76.8012	0.190114	0.30372	0.625953	0.531346	0.999747
Omg	1473.57	0.260202	0.132637	1.96176	0.0497906	0.999747
Omp	0.855937	0.520973	2.99377	0.174019	0.861851	0.999747
Onecut1	16.9901	1.23057	0.688287	1.78787	0.0737974	0.999747
Onecut2	283.701	-0.0063539	0.253466	-0.0250681	0.980001	0.999747
Onecut3	4.76332	2.74165	1.61371	1.69898	0.0893239	0.999747
Ooep	0.171889	0.980023	3.53381	0.277327	0.781529	0.999747
Oosp2	6.16696	1.55399	1.08215	1.43602	0.150997	0.999747
Opa1	6231.04	-0.192438	0.122013	-1.57719	0.114752	0.999747
Opa3	1368.03	0.00958114	0.120141	0.0797492	0.936437	0.999747
Opalin	15.6197	-0.332451	0.64797	-0.513065	0.607906	0.999747
Opcml	1617.02	0.226811	0.177905	1.2749	0.202345	0.999747
Ophn1	502.748	0.02877	0.137404	0.209382	0.83415	0.999747
Oplah	35.6196	-0.155044	0.485829	-0.319133	0.749625	0.999747
Opn1mw	12.4337	-0.145022	0.820917	-0.176659	0.859776	0.999747
Opn3	10.1409	0.0972192	0.727983	0.133546	0.893762	0.999747
Opn4	0.640043	0.602573	3.34898	0.179928	0.857209	0.999747
Oprd1	61.1394	-0.146389	0.415331	-0.352464	0.72449	0.999747
Oprk1	582.596	0.148479	0.174852	0.84917	0.395787	0.999747
Oprl1	272.495	0.142162	0.212701	0.668368	0.503899	0.999747
Oprm1	390.981	0.0593593	0.180558	0.328755	0.742341	0.999747
Optc	3.12653	-0.433777	1.60208	-0.270758	0.786577	0.999747
Optn	33.2567	-0.71411	0.471721	-1.51384	0.130066	0.999747
Orai1	37.7476	0.598244	0.452314	1.32263	0.185958	0.999747
Orai2	542.735	0.189709	0.150954	1.25673	0.20885	0.999747
Orai3	142.466	0.242114	0.311617	0.776962	0.437181	0.999747
Oraov1	292.203	0.101782	0.175524	0.579877	0.561997	0.999747
Orc1	1.74945	-0.219984	1.84077	-0.119507	0.904874	0.999747
Orc2	594.17	0.109251	0.135395	0.806904	0.419722	0.999747
Orc3	1537.19	0.0556904	0.126176	0.441373	0.658943	0.999747
Orc4	438.47	0.248217	0.166583	1.49005	0.13621	0.999747
Orc5	213.282	-0.0545485	0.214952	-0.25377	0.799673	0.999747
Orc6	478.637	-0.0399283	0.157226	-0.253955	0.79953	0.999747
Ormdl1	72.2685	0.608109	0.28822	2.10988	0.0348687	0.999747
Ormdl2	174.004	0.103565	0.210267	0.49254	0.622337	0.999747
Ormdl3	455.299	-0.0690016	0.16477	-0.418776	0.67538	0.999747
Os9	657.057	-0.0859732	0.140904	-0.610156	0.541758	0.999747
Osbp	918.034	-0.0939351	0.141298	-0.664799	0.506179	0.999747
Osbp2	844.963	-0.013696	0.133313	-0.102736	0.918172	0.999747
Osbpl10	153.089	-0.121311	0.237185	-0.51146	0.609029	0.999747
Osbpl11	256.998	-0.0595165	0.196106	-0.303492	0.761515	0.999747
Osbpl1a	1683.64	0.05137	0.144882	0.354564	0.722916	0.999747
Osbpl2	979.702	-0.00615084	0.119828	-0.0513305	0.959062	0.999747
Osbpl3	451.792	-0.263153	0.189838	-1.3862	0.165686	0.999747
Osbpl5	87.5287	-0.296316	0.31545	-0.939343	0.347555	0.999747
Osbpl6	1591.75	-0.0252456	0.137519	-0.183579	0.854344	0.999747
Osbpl7	176.517	-0.218917	0.206693	-1.05914	0.289535	0.999747
Osbpl8	7470.98	-0.173545	0.121311	-1.43058	0.152551	0.999747
Osbpl9	971.954	-0.117125	0.130909	-0.894703	0.370946	0.999747
Oscar	11.9063	0.308087	0.766879	0.401741	0.687874	0.999747
Oscp1	659.29	0.100216	0.132606	0.755744	0.449803	0.999747
Oser1	267.595	0.0867085	0.164992	0.525532	0.599213	0.999747
Osgep	333.88	0.0280496	0.164324	0.170697	0.864462	0.999747
Osgepl1	376.6	-0.000558523	0.164913	-0.00338677	0.997298	0.999747
Osgin1	0.460331	-1.92847	3.47079	-0.555628	0.578465	0.999747
Osgin2	331.296	-0.174596	0.219553	-0.795233	0.426478	0.999747
Osmr	3.1356	0.895452	1.70011	0.526701	0.598401	0.999747
Osr1	2.71604	1.3886	1.78171	0.77936	0.435768	0.999747
Ost4	1117.17	0.129309	0.141134	0.916213	0.359555	0.999747
Ostc	287.938	0.289561	0.269346	1.07505	0.282351	0.999747
Ostf1	38.8729	-0.191987	0.398546	-0.481718	0.630006	0.999747
Ostm1	418.655	0.165879	0.168692	0.983323	0.325448	0.999747
Ostn	0.345248	-1.60464	3.4859	-0.460323	0.645284	0.999747
Otof	368.799	0.0391591	0.251268	0.155846	0.876154	0.999747
Otogl	3.38097	-1.88266	1.37438	-1.36982	0.170742	0.999747
Otop2	0.164053	0.980023	3.53381	0.277327	0.781529	0.999747
Otub1	4545.66	-0.222734	0.109748	-2.0295	0.0424075	0.999747
Otub2	330.864	0.0757333	0.178965	0.423174	0.672168	0.999747
Otud1	190.998	0.0593455	0.196191	0.302488	0.76228	0.999747
Otud3	47.374	0.691639	0.39433	1.75396	0.0794371	0.999747
Otud4	1722.75	-0.125554	0.112121	-1.11981	0.262796	0.999747
Otud5	2060.66	-0.0840964	0.107284	-0.78387	0.433116	0.999747
Otud6b	1868.91	-0.0296029	0.125491	-0.235897	0.813513	0.999747
Otud7a	214.438	0.0208635	0.217901	0.0957475	0.923721	0.999747
Otud7b	555.139	-0.291628	0.226422	-1.28798	0.197752	0.999747
Otulin	368.322	-0.220287	0.161306	-1.36565	0.17205	0.999747
Otx1	3.10763	0.230879	1.37938	0.167379	0.867072	0.999747
Otx2	4.15035	-0.982586	1.69215	-0.580674	0.56146	0.999747
Ovca2	277.295	-0.265576	0.224053	-1.18532	0.23589	0.999747
Ovgp1	1.79708	-1.11348	2.18234	-0.510225	0.609894	0.999747
Ovol1	0.61748	-0.195442	3.10284	-0.0629882	0.949776	0.999747
Ovol2	4.08978	0.322995	1.63869	0.197105	0.843745	0.999747
Oxa1l	872.715	-0.156359	0.11936	-1.30998	0.190202	0.999747
Oxct1	5546.77	-0.140785	0.0915688	-1.53748	0.124177	0.999747
Oxct2b	1.11479	1.40359	2.15466	0.651417	0.514777	0.999747
Oxgr1	14.5133	-0.055396	0.68923	-0.0803737	0.93594	0.999747
Oxld1	66.7391	0.237894	0.320873	0.741395	0.458454	0.999747
Oxnad1	277.811	-0.0505325	0.198299	-0.254829	0.798855	0.999747
Oxr1	1823.37	-0.0610172	0.169383	-0.360231	0.718674	0.999747
Oxsm	82.9737	-0.0185089	0.265326	-0.0697593	0.944385	0.999747
Oxsr1	707.067	0.0184093	0.154285	0.11932	0.905022	0.999747
Oxt	23.3359	0.307237	0.634131	0.4845	0.628031	0.999747
Oxtr	68.8826	-0.343729	0.389883	-0.881621	0.377982	0.999747
P2rx3	8.60005	0.936424	0.876069	1.06889	0.285118	0.999747
P2rx4	46.489	0.303237	0.442512	0.685263	0.493178	0.999747
P2rx5	1.87259	0.67537	2.12237	0.318216	0.750321	0.999747
P2rx6	30.9221	-0.313251	0.471273	-0.664691	0.506248	0.999747
P2rx7	4.81005	-1.71981	1.18019	-1.45723	0.145054	0.999747
P2ry1	195.828	0.161836	0.22996	0.703754	0.481586	0.999747
P2ry12	2.08341	0.472983	1.7314	0.27318	0.784715	0.999747
P2ry13	2.10597	-2.46161	2.05029	-1.20062	0.229899	0.999747
P2ry14	0.445597	-1.89472	3.47219	-0.545684	0.585284	0.999747
P2ry6	1.2183	0.203558	2.65497	0.0766705	0.938886	0.999747
P3h1	26.6688	0.221825	0.513214	0.432228	0.665576	0.999747
P3h2	1.77981	0.674859	2.36669	0.285149	0.77553	0.999747
P3h3	8.00159	0.611277	0.936101	0.653003	0.513755	0.999747
P3h4	14.1219	0.351223	0.645893	0.54378	0.586593	0.999747
P4ha1	160.532	0.373729	0.2573	1.4525	0.146362	0.999747
P4ha2	57.2939	-0.373585	0.331923	-1.12552	0.26037	0.999747
P4ha3	106.482	0.581934	0.253919	2.2918	0.0219169	0.999747
P4hb	432.094	0.0826482	0.176656	0.467849	0.639893	0.999747
P4htm	284.724	0.189796	0.20541	0.923986	0.355494	0.999747
Pa2g4	2094.96	-0.0742001	0.131465	-0.564409	0.572476	0.999747
Pabpc1	2445.64	0.00416195	0.11182	0.03722	0.97031	0.999747
Pabpc1l	3.34805	-0.656401	1.68256	-0.390122	0.696447	0.999747
Pabpc4	417.133	-0.0716968	0.183511	-0.390695	0.696022	0.999747
Pabpc5	53.2462	-0.236805	0.415467	-0.569972	0.568696	0.999747
Pabpn1	676.765	-0.0666798	0.15144	-0.440304	0.659717	0.999747
Pacrg	332.08	-0.228929	0.173338	-1.3207	0.1866	0.999747
Pacrgl	253.11	-0.388179	0.183968	-2.11004	0.034855	0.999747
Pacs1	4466.56	-0.00419115	0.113333	-0.0369807	0.9705	0.999747
Pacs2	1301.76	-0.0901742	0.143567	-0.628097	0.52994	0.999747
Pacsin1	2902.4	-0.165382	0.130474	-1.26755	0.20496	0.999747
Pacsin2	996.974	-0.284212	0.135019	-2.10498	0.0352934	0.999747
Pacsin3	29.0722	-0.377415	0.443613	-0.850776	0.394894	0.999747
Padi2	27.9457	-0.0725682	0.643966	-0.11269	0.910277	0.999747
Padi6	2.22558	-2.07218	2.12483	-0.975224	0.329449	0.999747
Paf1	1061.65	0.191514	0.148396	1.29056	0.196857	0.999747
Pafah1b1	8826.26	-0.0346107	0.0964812	-0.35873	0.719797	0.999747
Pafah1b2	6813.6	-0.2243	0.140041	-1.60167	0.109229	0.999747
Pafah1b3	127.576	-0.364801	0.278754	-1.30869	0.19064	0.999747
Pafah2	71.8082	-0.206653	0.296634	-0.69666	0.486015	0.999747
Pag1	369.334	-0.319405	0.223147	-1.43137	0.152325	0.999747
Pagr1a	6718.44	0.00273547	0.107224	0.0255117	0.979647	0.999747
Pagr1b	134.87	-0.103594	0.242629	-0.426965	0.669405	0.999747
Pah	0.164053	0.980023	3.53381	0.277327	0.781529	0.999747
Paics	2053.57	-0.0870106	0.108418	-0.802549	0.422235	0.999747
Paip1	391.688	0.156345	0.172818	0.904681	0.365634	0.999747
Paip2	2470.79	0.134056	0.125061	1.07193	0.283754	0.999747
Paip2b	1337.18	-0.0332673	0.164344	-0.202424	0.839585	0.999747
Pak1	12637.2	0.0865506	0.129621	0.66772	0.504313	0.999747
Pak1ip1	633.069	-0.0622295	0.151323	-0.411236	0.680899	0.999747
Pak2	1123.29	-0.0821063	0.117758	-0.697244	0.48565	0.999747
Pak3	3660.86	-0.0606272	0.102139	-0.593576	0.552796	0.999747
Pak4	226.415	0.0895889	0.229509	0.390351	0.696277	0.999747
Pak6	1261.75	-0.203928	0.116952	-1.74368	0.081215	0.999747
Pak7	635.526	-0.0874763	0.130356	-0.671056	0.502185	0.999747
Pakap	804.396	-0.0935692	0.212804	-0.439696	0.660157	0.999747
Palb2	16.461	0.294583	0.672864	0.437805	0.661527	0.999747
Pald1	10.5861	0.18231	0.833085	0.218837	0.826777	0.999747
Palld	7.15017	-0.888656	1.04936	-0.846858	0.397074	0.999747
Palm	1642.92	-0.2209	0.118403	-1.86566	0.0620887	0.999747
Palm2	545.246	0.0617189	0.147862	0.41741	0.676379	0.999747
Palm3	14.4194	-0.170603	0.661099	-0.258059	0.796361	0.999747
Palmd	300.602	0.00436291	0.200138	0.0217996	0.982608	0.999747
Pam	730.971	-0.0172091	0.155245	-0.110851	0.911734	0.999747
Pam16	495.568	0.304757	0.207168	1.47106	0.141275	0.999747
Pamr1	14.7409	0.802322	0.720098	1.11418	0.2652	0.999747
Pan2	158.951	-0.15966	0.226618	-0.704533	0.481101	0.999747
Pan3	974.21	-0.110185	0.120728	-0.912671	0.361416	0.999747
Pank1	287.66	-0.209045	0.167749	-1.24618	0.212699	0.999747
Pank2	1341.69	-0.113466	0.125532	-0.903875	0.366062	0.999747
Pank3	1401.28	-0.302395	0.124071	-2.43727	0.0147988	0.999747
Pank4	227.009	-0.152264	0.206843	-0.73613	0.461651	0.999747
Pantr1	266.007	0.000199797	0.198709	0.00100548	0.999198	0.999747
Panx1	133.207	0.300321	0.245995	1.22084	0.222147	0.999747
Panx2	255.857	0.292073	0.18719	1.5603	0.118688	0.999747
Paox	15.5987	-0.966091	0.63135	-1.5302	0.125967	0.999747
Papd4	510.03	0.114032	0.160274	0.711485	0.476784	0.999747
Papd5	1161.18	-0.0283298	0.118599	-0.23887	0.811207	0.999747
Papd7	729.084	-0.0397463	0.140827	-0.282235	0.777763	0.999747
Papln	14.929	0.2692	0.647306	0.415877	0.6775	0.999747
Papola	4956.43	-0.119571	0.107406	-1.11327	0.265594	0.999747
Papolb	13.7975	-0.157853	0.790139	-0.199779	0.841653	0.999747
Papolg	770.14	-0.0932471	0.138228	-0.674586	0.499939	0.999747
Pappa	3.81322	0.827606	1.44741	0.571783	0.567469	0.999747
Pappa2	4.66768	1.0342	3.31997	0.31151	0.755413	0.999747
Papss1	750.943	-0.265788	0.147816	-1.7981	0.072161	0.999747
Papss2	40.3914	-0.87663	0.410802	-2.13395	0.0328472	0.999747
Paqr3	103.87	-0.101844	0.250927	-0.405873	0.684836	0.999747
Paqr4	486.546	0.152349	0.204827	0.743794	0.457001	0.999747
Paqr5	10.3451	-0.721733	0.875968	-0.823926	0.409981	0.999747
Paqr6	0.809284	0.960055	2.79233	0.343818	0.730983	0.999747
Paqr7	109.708	-0.100881	0.255457	-0.394903	0.692914	0.999747
Paqr8	154.047	0.155229	0.221173	0.701843	0.482777	0.999747
Paqr9	735.396	-0.0614975	0.147404	-0.417205	0.676529	0.999747
Pard3	1040.46	-0.192332	0.137209	-1.40174	0.160992	0.999747
Pard3b	73.0927	0.369768	0.375482	0.984781	0.324732	0.999747
Pard6a	276.449	-0.0805671	0.162106	-0.497004	0.619186	0.999747
Pard6b	472.043	-0.194835	0.156922	-1.24161	0.214382	0.999747
Pard6g	108.808	-0.0812258	0.254218	-0.319513	0.749338	0.999747
Parg	805.432	-0.175488	0.145369	-1.20719	0.227358	0.999747
Park2	27.5174	-0.484731	0.54644	-0.887071	0.375041	0.999747
Park7	2017.4	0.210474	0.136994	1.53638	0.124446	0.999747
Parl	375.13	-0.0681029	0.157077	-0.433565	0.664604	0.999747
Parm1	203.615	0.176038	0.202216	0.870544	0.384003	0.999747
Parn	397.474	0.0469061	0.150994	0.310649	0.756067	0.999747
Parp1	1790	-0.155215	0.130936	-1.18543	0.235848	0.999747
Parp10	22.1536	-0.0771342	0.523303	-0.147399	0.882817	0.999747
Parp11	246.159	-0.0965565	0.207404	-0.465547	0.64154	0.999747
Parp12	13.2769	-1.18278	0.708107	-1.67033	0.0948532	0.999747
Parp14	1.14787	1.51456	2.42597	0.624312	0.532423	0.999747
Parp16	32.9937	-0.394946	0.453686	-0.870528	0.384012	0.999747
Parp2	754.617	-0.127337	0.160202	-0.794853	0.426699	0.999747
Parp3	23.4987	-0.121573	0.509721	-0.238509	0.811487	0.999747
Parp4	60.9453	0.346103	0.348555	0.992966	0.320727	0.999747
Parp6	1941.59	0.0491918	0.111495	0.4412	0.659068	0.999747
Parp8	353.213	-0.228581	0.185467	-1.23246	0.217778	0.999747
Parp9	6.79176	0.526943	0.949168	0.555163	0.578783	0.999747
Parpbp	18.0365	-0.00802786	0.796118	-0.0100838	0.991954	0.999747
Pars2	180.148	0.0117407	0.203676	0.0576438	0.954032	0.999747
Parva	264.972	-0.118542	0.235385	-0.50361	0.614535	0.999747
Parvb	121.753	0.0126385	0.27131	0.0465832	0.962845	0.999747
Parvg	3.46014	0.907983	1.656	0.548298	0.583487	0.999747
Pask	24.4296	0.309389	0.488946	0.632767	0.526886	0.999747
Pate2	7.7501	-0.310468	0.950263	-0.326718	0.743881	0.999747
Patj	383.495	-0.189477	0.190282	-0.995769	0.319363	0.999747
Patl1	1110.9	-0.156424	0.115462	-1.35477	0.175492	0.999747
Patl2	0.672926	0.390574	3.33825	0.116999	0.90686	0.999747
Patz1	617.082	0.163121	0.136118	1.19837	0.230772	0.999747
Pawr	5.4385	-0.93286	1.24897	-0.746902	0.455123	0.999747
Pax6	343.639	-0.0889824	0.196346	-0.453191	0.650411	0.999747
Paxbp1	524.339	-0.079164	0.167156	-0.473593	0.63579	0.999747
Paxip1	1550.35	0.0209649	0.121184	0.173001	0.862651	0.999747
Paxx	467.724	-0.0181316	0.200495	-0.0904346	0.927942	0.999747
Pbdc1	450.666	0.0486637	0.164811	0.29527	0.767787	0.999747
Pbk	1.13155	1.0438	3.00899	0.346895	0.72867	0.999747
Pbld2	19.7908	-1.7204	0.700602	-2.45561	0.0140647	0.999747
Pbrm1	1821.65	-0.113103	0.113467	-0.996793	0.318865	0.999747
Pbx1	12254.6	-0.161329	0.132309	-1.21934	0.222715	0.999747
Pbx2	1271.73	0.153573	0.122289	1.25582	0.209181	0.999747
Pbx3	2729.17	0.00921987	0.109567	0.0841485	0.932938	0.999747
Pbx4	150.885	-0.27745	0.206166	-1.34576	0.17838	0.999747
Pbxip1	4.53731	0.470417	1.22334	0.384536	0.700581	0.999747
Pcbd1	77.7166	0.190747	0.355922	0.535923	0.592011	0.999747
Pcbd2	333.872	0.20267	0.206726	0.980376	0.3269	0.999747
Pcbp1	1679.31	0.027791	0.123318	0.225361	0.821698	0.999747
Pcbp2	3178.94	-0.00169935	0.100605	-0.0168912	0.986523	0.999747
Pcbp3	1341.48	-0.158595	0.120799	-1.31288	0.189224	0.999747
Pcbp4	232.25	-0.243358	0.204922	-1.18757	0.235005	0.999747
Pcca	369.261	0.0929507	0.180638	0.514569	0.606854	0.999747
Pccb	631.735	-0.15841	0.158808	-0.99749	0.318527	0.999747
Pcdh1	1925.03	0.251349	0.137932	1.82227	0.0684134	0.999747
Pcdh10	2841.01	0.0488751	0.109544	0.44617	0.655475	0.999747
Pcdh11x	258.67	-0.0734387	0.200871	-0.365601	0.714663	0.999747
Pcdh15	68.0644	0.399941	0.356373	1.12226	0.261754	0.999747
Pcdh17	2769.97	0.214319	0.110335	1.94244	0.0520834	0.999747
Pcdh18	68.9364	0.256814	0.307644	0.834777	0.403844	0.999747
Pcdh19	680.048	0.0190507	0.173505	0.109799	0.912569	0.999747
Pcdh20	55.7101	0.44408	0.417259	1.06428	0.287202	0.999747
Pcdh7	823.813	-0.0374528	0.145217	-0.25791	0.796477	0.999747
Pcdh8	73.1033	0.0557118	0.413006	0.134893	0.892696	0.999747
Pcdh9	879.576	0.202911	0.15012	1.35166	0.176485	0.999747
Pcdha11	1469.24	0.00308965	0.123683	0.0249803	0.980071	0.999747
Pcdhb1	5.2631	-1.10595	1.09603	-1.00906	0.312948	0.999747
Pcdhb10	31.9453	0.945237	0.506498	1.86622	0.0620106	0.999747
Pcdhb11	18.1107	-0.226473	0.546938	-0.414075	0.678819	0.999747
Pcdhb12	52.9449	0.301607	0.390042	0.773268	0.439364	0.999747
Pcdhb13	133.8	-0.146467	0.271322	-0.539828	0.589316	0.999747
Pcdhb14	153.308	-0.161176	0.235203	-0.685265	0.493176	0.999747
Pcdhb15	41.2764	-0.0532506	0.3731	-0.142725	0.886508	0.999747
Pcdhb16	183.237	0.201388	0.203387	0.99017	0.322091	0.999747
Pcdhb17	224.474	0.328938	0.198955	1.65332	0.0982648	0.999747
Pcdhb18	84.3492	0.714711	0.275437	2.59482	0.00946391	0.999747
Pcdhb19	103.476	-0.552139	0.359844	-1.53438	0.124935	0.999747
Pcdhb2	27.0646	0.540241	0.508271	1.0629	0.287827	0.999747
Pcdhb20	85.7501	0.463581	0.314768	1.47277	0.140813	0.999747
Pcdhb21	33.7195	0.588033	0.441511	1.33187	0.182904	0.999747
Pcdhb22	46.3314	-0.11749	0.438353	-0.268026	0.788679	0.999747
Pcdhb3	27.6365	-0.321483	0.51294	-0.626745	0.530826	0.999747
Pcdhb4	25.4455	0.494438	0.587124	0.842136	0.399712	0.999747
Pcdhb5	28.4216	-0.488132	0.493816	-0.98849	0.322913	0.999747
Pcdhb6	47.827	-0.522859	0.394844	-1.32422	0.185431	0.999747
Pcdhb7	86.793	0.248717	0.409944	0.60671	0.544043	0.999747
Pcdhb8	37.9278	0.417258	0.410297	1.01697	0.30917	0.999747
Pcdhb9	49.0872	-0.378648	0.481668	-0.786119	0.431798	0.999747
Pcdhgc4	4684.62	0.0840557	0.120407	0.698098	0.485116	0.999747
Pced1a	233.55	-0.189732	0.22952	-0.826646	0.408438	0.999747
Pced1b	124.616	0.0842407	0.241996	0.348108	0.727759	0.999747
Pcf11	1220.29	-0.122839	0.119045	-1.03187	0.302134	0.999747
Pcgf1	369.568	0.458527	0.235501	1.94703	0.0515314	0.999747
Pcgf2	684.017	-0.232321	0.170876	-1.35958	0.173962	0.999747
Pcgf3	1305.57	-0.148561	0.116431	-1.27596	0.201969	0.999747
Pcgf5	198.989	0.0512396	0.210453	0.243472	0.807639	0.999747
Pcgf6	146.757	-0.302476	0.245052	-1.23433	0.217078	0.999747
Pcid2	414.547	0.158853	0.225277	0.705144	0.48072	0.999747
Pcif1	804.965	-0.0648615	0.133711	-0.485087	0.627615	0.999747
Pck1	0.786641	1.27603	3.43139	0.371869	0.70999	0.999747
Pck2	105.71	0.0866515	0.250644	0.345716	0.729556	0.999747
Pclaf	6.52815	0.160829	1.03972	0.154685	0.877069	0.999747
Pclo	4365.41	0.29346	0.122029	2.40483	0.0161798	0.999747
Pcm1	3841.96	-0.0460224	0.110964	-0.41475	0.678325	0.999747
Pcmt1	2606.69	0.218481	0.120631	1.81115	0.0701183	0.999747
Pcmtd1	3201.15	-0.0998992	0.121879	-0.81966	0.41241	0.999747
Pcmtd2	446.406	-0.00219264	0.155509	-0.0140998	0.98875	0.999747
Pcna	836.013	0.094504	0.144109	0.655782	0.511964	0.999747
Pcna-ps2	11.9632	0.118273	0.697549	0.169555	0.86536	0.999747
Pcnp	2426.75	0.197127	0.199768	0.98678	0.323751	0.999747
Pcnt	434.267	-0.233994	0.211843	-1.10457	0.269347	0.999747
Pcnx	1680.93	0.111634	0.125608	0.888751	0.374137	0.999747
Pcnx3	393.358	-0.243687	0.202113	-1.20569	0.227935	0.999747
Pcnx4	368.237	0.171517	0.206339	0.831236	0.40584	0.999747
Pcolce	1.29292	-0.740553	2.61669	-0.283012	0.777168	0.999747
Pcolce2	10.3639	0.30489	0.882221	0.345594	0.729648	0.999747
Pcp2	161.354	-0.0294124	0.279683	-0.105163	0.916246	0.999747
Pcp4	54783.8	0.264847	0.158993	1.66578	0.095757	0.999747
Pcp4l1	18777.8	-0.0214801	0.107877	-0.199117	0.842172	0.999747
Pcsk1	49.9908	-0.0612346	0.415115	-0.147512	0.882728	0.999747
Pcsk1n	1309.94	0.394267	0.133488	2.95358	0.00314114	0.999747
Pcsk2	2646.27	0.0981508	0.126677	0.774813	0.43845	0.999747
Pcsk2os1	282.828	0.160155	0.168684	0.949439	0.342397	0.999747
Pcsk2os2	26.0621	0.200028	0.480648	0.416163	0.677291	0.999747
Pcsk4	40.819	-0.260366	0.539325	-0.482763	0.629264	0.999747
Pcsk5	63.3414	-0.0329817	0.421299	-0.0782859	0.937601	0.999747
Pcsk6	11.5563	0.878775	0.787015	1.11659	0.264168	0.999747
Pcsk7	98.7009	-0.212089	0.257232	-0.824504	0.409653	0.999747
Pcsk9	44.6804	0.53768	0.379009	1.41865	0.156002	0.999747
Pctp	7.58535	-0.0706328	1.17301	-0.0602151	0.951984	0.999747
Pcx	168.461	0.108005	0.213405	0.506106	0.612782	0.999747
Pcyox1	730.375	0.0326192	0.141985	0.229737	0.818296	0.999747
Pcyox1l	59.7144	0.120478	0.396907	0.303542	0.761477	0.999747
Pcyt1a	422.88	0.0658658	0.169574	0.38842	0.697706	0.999747
Pcyt1b	967.373	-0.131685	0.150898	-0.872677	0.382839	0.999747
Pcyt2	184.701	-0.359894	0.219693	-1.63817	0.101387	0.999747
Pdap1	1929.89	-0.116063	0.139758	-0.830456	0.406281	0.999747
Pdcd10	957.417	-0.144774	0.147431	-0.981983	0.326108	0.999747
Pdcd11	251.759	0.0544622	0.222467	0.24481	0.806604	0.999747
Pdcd2	303.991	0.139952	0.190926	0.733019	0.463547	0.999747
Pdcd2l	322.573	0.173869	0.180666	0.962381	0.335858	0.999747
Pdcd4	2604.33	0.0237861	0.117604	0.202255	0.839717	0.999747
Pdcd5	1023.52	0.101844	0.158668	0.641868	0.520959	0.999747
Pdcd6	1916.2	0.042993	0.131749	0.326325	0.744178	0.999747
Pdcd6ip	1742.15	-0.158863	0.107796	-1.47373	0.140553	0.999747
Pdcd7	312.23	0.100051	0.167481	0.597389	0.550248	0.999747
Pdcl	126.579	-0.226757	0.293771	-0.771883	0.440184	0.999747
Pdcl3	471.579	-0.155855	0.16314	-0.955342	0.339405	0.999747
Pde10a	25324.1	-0.075495	0.115454	-0.653898	0.513177	0.999747
Pde11a	76.4404	0.0546147	0.314895	0.173438	0.862307	0.999747
Pde12	292.955	-0.0366339	0.1621	-0.225996	0.821205	0.999747
Pde1a	8209.41	-0.0393056	0.137245	-0.28639	0.774579	0.999747
Pde1b	12612.6	-0.0530942	0.113143	-0.469265	0.63888	0.999747
Pde1c	2149.74	-0.0390015	0.122278	-0.318957	0.749759	0.999747
Pde3a	11.4179	-0.296527	0.888606	-0.333699	0.738607	0.999747
Pde3b	58.1122	0.0648876	0.393151	0.165045	0.868909	0.999747
Pde4a	1831.24	-0.0039543	0.184276	-0.0214586	0.98288	0.999747
Pde4b	7765.28	-0.0355676	0.0926112	-0.384052	0.70094	0.999747
Pde4c	0.269459	1.60474	3.51928	0.455986	0.6484	0.999747
Pde4d	1703.99	-0.0226745	0.103787	-0.218472	0.827062	0.999747
Pde4dip	4901.92	0.0506851	0.113534	0.446431	0.655286	0.999747
Pde5a	16.5839	0.299596	0.654819	0.457525	0.647293	0.999747
Pde6a	0.171889	0.980023	3.53381	0.277327	0.781529	0.999747
Pde6b	2.38117	0.0519645	1.84012	0.0282398	0.977471	0.999747
Pde6c	0.448377	1.02072	3.51148	0.290681	0.771296	0.999747
Pde6d	970.832	0.155341	0.159414	0.974445	0.329836	0.999747
Pde6g	2.18033	-0.590293	1.90231	-0.310303	0.75633	0.999747
Pde6h	3.01884	0.40935	1.71314	0.238948	0.811146	0.999747
Pde7a	348.907	-0.211058	0.169621	-1.24429	0.213393	0.999747
Pde7b	8142.74	-0.139389	0.122737	-1.13567	0.256095	0.999747
Pde8a	25.5597	1.17541	0.476081	2.46892	0.0135522	0.999747
Pde8b	4471.33	0.0503493	0.0995153	0.505945	0.612895	0.999747
Pde9a	243.375	0.0947984	0.196154	0.483285	0.628893	0.999747
Pdf	655.57	-0.0258047	0.133737	-0.192951	0.846997	0.999747
Pdgfa	369.994	0.188163	0.182505	1.031	0.30254	0.999747
Pdgfb	51.939	0.438246	0.45509	0.962988	0.335553	0.999747
Pdgfc	59.4536	0.461433	0.419917	1.09887	0.271826	0.999747
Pdgfd	2.06972	3.10244	2.2015	1.40924	0.158764	0.999747
Pdgfra	12.6535	-0.305926	0.697551	-0.438571	0.660973	0.999747
Pdgfrb	1.77322	1.6175	2.16199	0.748153	0.454368	0.999747
Pdgfrl	0.360814	-1.64913	3.48359	-0.473399	0.635928	0.999747
Pdha1	2523.75	-0.111829	0.10267	-1.08921	0.276062	0.999747
Pdhb	2104.21	0.00707822	0.116183	0.0609229	0.951421	0.999747
Pdhx	852.755	-0.0945538	0.13495	-0.700656	0.483518	0.999747
Pdia3	899.619	0.195045	0.148115	1.31685	0.187889	0.999747
Pdia4	242.646	-0.312548	0.205524	-1.52073	0.128327	0.999747
Pdia5	14.5974	-0.247648	0.653629	-0.378881	0.704776	0.999747
Pdia6	427.084	0.341819	0.190132	1.7978	0.0722086	0.999747
Pdik1l	329.876	-0.294042	0.163684	-1.79639	0.0724317	0.999747
Pdk1	487.251	-0.210779	0.141514	-1.48945	0.136368	0.999747
Pdk2	2631.9	0.0607604	0.103219	0.588656	0.556092	0.999747
Pdk3	638.467	0.106242	0.153053	0.694148	0.487589	0.999747
Pdk4	9.2901	0.471406	0.81736	0.576742	0.564114	0.999747
Pdlim1	50.0569	1.01279	0.402816	2.51427	0.0119278	0.999747
Pdlim2	10.4652	-0.748343	0.760634	-0.983841	0.325194	0.999747
Pdlim3	9.25674	0.117308	0.810928	0.144659	0.88498	0.999747
Pdlim4	7.26048	0.0975485	1.19728	0.0814752	0.935064	0.999747
Pdlim5	86.446	-0.0314955	0.355182	-0.0886743	0.929341	0.999747
Pdlim7	518.201	0.118	0.179456	0.65754	0.510834	0.999747
Pdp1	2461.41	-0.066591	0.138644	-0.480302	0.631013	0.999747
Pdp2	168.919	0.0451517	0.234116	0.192861	0.847068	0.999747
Pdpk1	8381.23	-0.17679	0.125404	-1.40976	0.158611	0.999747
Pdpn	2.47275	-1.70258	2.02838	-0.839377	0.401258	0.999747
Pdpr	267.868	-0.251199	0.220561	-1.13891	0.254741	0.999747
Pdrg1	2473.96	0.141896	0.106597	1.33114	0.183143	0.999747
Pds5a	993.923	-0.0384944	0.135074	-0.284988	0.775654	0.999747
Pds5b	5207.93	-0.0642452	0.109515	-0.586634	0.55745	0.999747
Pdss1	62.4079	0.576299	0.314974	1.82967	0.0672992	0.999747
Pdss2	239.658	0.120991	0.205993	0.587358	0.556963	0.999747
Pdxdc1	1241.18	0.0309364	0.110071	0.281059	0.778665	0.999747
Pdxk	5921.84	-0.0259743	0.103836	-0.250148	0.802473	0.999747
Pdxp	3583.56	-0.19003	0.101351	-1.87497	0.0607965	0.999747
Pdyn	3448.99	0.193197	0.099045	1.9506	0.0511049	0.999747
Pdzd11	988.895	-0.0306999	0.134275	-0.228635	0.819153	0.999747
Pdzd2	4967.63	0.215723	0.125908	1.71333	0.0866511	0.999747
Pdzd3	20.364	-0.500654	0.583221	-0.85843	0.390655	0.999747
Pdzd4	2423.41	-0.045726	0.12399	-0.368787	0.712286	0.999747
Pdzd7	63.6231	-0.122836	0.32002	-0.38384	0.701097	0.999747
Pdzd8	1441.27	0.0388191	0.135116	0.287302	0.773881	0.999747
Pdzd9	106.256	0.197753	0.274806	0.719607	0.471767	0.999747
Pdzk1	87.7414	-0.207221	0.262601	-0.789108	0.430049	0.999747
Pdzph1	8.07732	-0.39772	0.881638	-0.451115	0.651907	0.999747
Pdzrn3	90.2877	0.0974135	0.353784	0.275347	0.78305	0.999747
Pdzrn4	122.735	-0.316429	0.239217	-1.32277	0.185912	0.999747
Pea15a	5458.91	-0.0218899	0.122831	-0.178212	0.858557	0.999747
Peak1	1574.78	0.1933	0.17934	1.07784	0.281105	0.999747
Pear1	0.438231	-1.87752	3.47292	-0.540616	0.588772	0.999747
Pebp1	13807.6	-0.0466262	0.13483	-0.345815	0.729482	0.999747
Pebp4	0.407243	-0.442919	3.50624	-0.126323	0.899476	0.999747
Pecam1	0.451494	1.06573	3.50828	0.303776	0.761299	0.999747
Pecr	48.2327	0.331156	0.365528	0.905967	0.364953	0.999747
Pef1	819.464	0.0269644	0.140775	0.191543	0.8481	0.999747
Peg10	7360.55	0.0330037	0.132171	0.249705	0.802816	0.999747
Peg3	18866.1	-0.0898432	0.116333	-0.772292	0.439942	0.999747
Peli1	1487.25	-0.0646113	0.120765	-0.535016	0.592639	0.999747
Peli2	924.172	-0.193905	0.126879	-1.52826	0.126447	0.999747
Peli3	232.578	-0.404776	0.24068	-1.6818	0.0926067	0.999747
Pelo	157.885	0.217821	0.274184	0.794435	0.426942	0.999747
Pelp1	353.941	-0.0234652	0.205168	-0.11437	0.908944	0.999747
Pemt	14.5848	0.22822	0.726065	0.314325	0.753274	0.999747
Penk	5572.73	0.160604	0.168294	0.954302	0.339931	0.999747
Pepd	231.964	-0.0971547	0.203741	-0.476855	0.633466	0.999747
Per1	2417.34	-0.0265036	0.180754	-0.146628	0.883426	0.999747
Per2	949.328	0.00418643	0.162445	0.0257713	0.97944	0.999747
Per3	752.621	-0.110742	0.138238	-0.801097	0.423075	0.999747
Perm1	11.3888	-0.773689	0.702593	-1.10119	0.270814	0.999747
Perp	188.052	0.0672849	0.263412	0.255436	0.798387	0.999747
Pes1	488.01	-0.102004	0.197393	-0.516759	0.605325	0.999747
Pet100	298.233	0.118	0.178069	0.662666	0.507545	0.999747
Pex1	341.376	-0.284557	0.164685	-1.72789	0.0840087	0.999747
Pex10	217.96	-0.0336408	0.205881	-0.163399	0.870204	0.999747
Pex11a	164.751	0.280717	0.239561	1.1718	0.241278	0.999747
Pex11b	1131.99	-0.202676	0.151204	-1.34042	0.18011	0.999747
Pex11g	68.9507	0.182386	0.321499	0.567299	0.570511	0.999747
Pex12	184.677	0.287457	0.233514	1.23101	0.21832	0.999747
Pex13	439.241	0.0607157	0.158735	0.382497	0.702092	0.999747
Pex14	299.332	-0.208482	0.215712	-0.966482	0.333803	0.999747
Pex16	120.184	0.0353852	0.244526	0.14471	0.88494	0.999747
Pex19	972.563	-0.156627	0.164476	-0.952283	0.340954	0.999747
Pex2	154.923	-0.0195375	0.23609	-0.0827543	0.934047	0.999747
Pex26	464.515	-0.281066	0.157532	-1.78418	0.0743944	0.999747
Pex3	346.397	0.0572531	0.186545	0.306914	0.758909	0.999747
Pex5	189.637	0.142341	0.210856	0.675063	0.499636	0.999747
Pex5l	938.417	0.141853	0.112249	1.26374	0.206324	0.999747
Pex7	708.98	-0.258899	0.144225	-1.79511	0.0726358	0.999747
Pfas	139.032	0.106866	0.296736	0.360139	0.718743	0.999747
Pfdn1	716.295	0.0481306	0.177599	0.271007	0.786385	0.999747
Pfdn2	2437.29	-0.10306	0.124844	-0.82551	0.409082	0.999747
Pfdn4	329.927	0.189474	0.194013	0.976604	0.328765	0.999747
Pfdn5	3138.37	0.0820771	0.120526	0.680993	0.495876	0.999747
Pfdn6	824.603	0.0664144	0.127617	0.520419	0.602771	0.999747
Pfkfb1	5.54433	-0.138035	1.10248	-0.125204	0.900362	0.999747
Pfkfb2	640.696	-0.255979	0.144523	-1.7712	0.0765271	0.999747
Pfkfb3	660.062	-0.0177507	0.159519	-0.111276	0.911397	0.999747
Pfkfb4	35.6193	-0.165756	0.441265	-0.375639	0.707186	0.999747
Pfkl	1236.31	-0.188662	0.133715	-1.41092	0.158267	0.999747
Pfkm	2525.63	-0.075717	0.118229	-0.640425	0.521896	0.999747
Pfkp	3606.6	-0.0766642	0.112703	-0.680234	0.496356	0.999747
Pfn1	3087.28	0.0855499	0.100183	0.853939	0.393139	0.999747
Pfn2	4591.16	0.0374611	0.110195	0.339952	0.733893	0.999747
Pfn4	128.781	0.0158962	0.260166	0.0611002	0.951279	0.999747
Pgam1	1953.33	0.415349	0.188739	2.20065	0.0277607	0.999747
Pgam2	264.495	0.11567	0.219509	0.526949	0.598229	0.999747
Pgam5	1065.08	0.143922	0.113765	1.26508	0.205842	0.999747
Pgap1	488.082	-0.142334	0.161782	-0.879793	0.378971	0.999747
Pgap2	124.601	0.217781	0.232707	0.935857	0.349347	0.999747
Pgap3	13.8457	0.295485	0.614764	0.480648	0.630767	0.999747
Pgbd1	49.5995	-0.33589	0.379541	-0.884989	0.376163	0.999747
Pgbd5	4796.73	0.0834604	0.103352	0.807538	0.419357	0.999747
Pgd	225.139	-0.378601	0.203142	-1.86373	0.0623598	0.999747
Pgf	10.2126	-0.338312	0.742844	-0.455428	0.648801	0.999747
Pgghg	4.68895	0.587821	1.25651	0.467822	0.639912	0.999747
Pggt1b	137.411	-0.31216	0.239581	-1.30294	0.192594	0.999747
Pgk1	3312.81	0.0252107	0.184276	0.136809	0.891182	0.999747
Pgk1-rs7	5.94496	-0.697111	0.946779	-0.736298	0.46155	0.999747
Pgls	245.068	0.0294634	0.236374	0.124647	0.900803	0.999747
Pgm1	30.4885	-0.159325	0.501631	-0.317613	0.750778	0.999747
Pgm2	528.489	-0.0727489	0.135167	-0.538216	0.590428	0.999747
Pgm2l1	4903.95	-0.0286982	0.134724	-0.213015	0.831315	0.999747
Pgm3	281.445	-0.0873062	0.183415	-0.476003	0.634072	0.999747
Pgm5	3.18124	-0.499738	1.51402	-0.330074	0.741344	0.999747
Pgp	303.242	0.0591588	0.157115	0.376532	0.706522	0.999747
Pgpep1	86.9898	0.0255035	0.276139	0.0923574	0.926414	0.999747
Pgr	482.246	0.231212	0.147788	1.56449	0.117704	0.999747
Pgr15l	9.71014	-0.276871	1.18176	-0.234288	0.814762	0.999747
Pgrmc1	1243.56	0.243301	0.152604	1.59433	0.110862	0.999747
Pgrmc2	638.975	0.260044	0.158862	1.63692	0.101648	0.999747
Pgs1	567.991	-0.0208498	0.134479	-0.155042	0.876788	0.999747
Phactr1	17295.4	0.0459146	0.111087	0.413322	0.679371	0.999747
Phactr2	181.834	-0.275289	0.289087	-0.952271	0.34096	0.999747
Phactr3	1885.03	-0.0396223	0.117072	-0.338445	0.735028	0.999747
Phactr4	28.6895	-0.0749541	0.504785	-0.148487	0.881958	0.999747
Phax	1020.84	0.0210348	0.122702	0.17143	0.863886	0.999747
Phb	947.821	0.0543732	0.164922	0.329691	0.741633	0.999747
Phb2	877.896	-0.0729542	0.148102	-0.492596	0.622298	0.999747
Phc1	794.064	0.206801	0.132346	1.56258	0.118152	0.999747
Phc2	1013.31	-0.0521705	0.122931	-0.42439	0.671281	0.999747
Phc3	2237.94	-0.0394524	0.13259	-0.297553	0.766045	0.999747
Phex	87.873	-0.197178	0.270948	-0.727732	0.466778	0.999747
Phf1	437.31	-0.457113	0.175112	-2.61041	0.0090435	0.999747
Phf10	1197.43	-0.0861407	0.144127	-0.597673	0.550058	0.999747
Phf11c	2.55926	-0.816574	1.88507	-0.433181	0.664883	0.999747
Phf11d	1.80012	-3.18332	2.47256	-1.28746	0.197933	0.999747
Phf12	2015.43	-0.0691089	0.104101	-0.663867	0.506776	0.999747
Phf13	220.635	-0.554598	0.236184	-2.34816	0.0188662	0.999747
Phf14	1058.22	-0.0275739	0.126827	-0.217413	0.827887	0.999747
Phf19	9.6086	0.157736	1.11398	0.141597	0.887399	0.999747
Phf2	1644.98	-0.0175211	0.117668	-0.148903	0.88163	0.999747
Phf20	1829.58	-0.112817	0.13247	-0.851643	0.394412	0.999747
Phf20l1	429.667	-0.284742	0.162161	-1.75592	0.0791016	0.999747
Phf21a	1316.14	-0.0806677	0.140633	-0.573606	0.566234	0.999747
Phf21b	65.5549	0.541746	0.304869	1.77698	0.0755719	0.999747
Phf23	458.904	-0.0547652	0.162347	-0.337334	0.735865	0.999747
Phf24	5355.06	0.0951836	0.123561	0.770337	0.4411	0.999747
Phf2os1	4.9455	0.215115	1.10963	0.193862	0.846284	0.999747
Phf3	4076.47	-0.106176	0.120633	-0.880156	0.378775	0.999747
Phf5a	1084.93	-0.0343763	0.140088	-0.245392	0.806153	0.999747
Phf6	469.782	-0.327523	0.14619	-2.24039	0.0250654	0.999747
Phf7	34.6983	0.384221	0.416852	0.921719	0.356675	0.999747
Phf8	784.677	-0.019804	0.134459	-0.147287	0.882905	0.999747
Phgdh	26.0758	-0.344801	0.502067	-0.686764	0.492231	0.999747
Phip	1258.69	-0.0545182	0.128241	-0.425124	0.670746	0.999747
Phka1	27.175	0.759128	0.557574	1.36148	0.173361	0.999747
Phka2	301.685	-0.169895	0.186936	-0.908843	0.363433	0.999747
Phkb	399.651	-0.241009	0.156295	-1.54202	0.123069	0.999747
Phkg1	9.68176	-0.783398	0.791262	-0.990062	0.322144	0.999747
Phkg2	514.934	0.0303972	0.140975	0.215621	0.829283	0.999747
Phlda1	1932.14	0.232084	0.156438	1.48355	0.137928	0.999747
Phlda3	77.2836	0.455843	0.317527	1.43561	0.151115	0.999747
Phldb1	77.8681	-0.564402	0.35398	-1.59445	0.110836	0.999747
Phldb2	10.1869	0.125606	1.0409	0.120671	0.903952	0.999747
Phlpp1	1063.68	-0.0998637	0.11989	-0.832959	0.404868	0.999747
Phlpp2	685.879	-0.294147	0.133939	-2.19613	0.0280826	0.999747
Phospho1	90.3362	0.00227766	0.370482	0.00614783	0.995095	0.999747
Phospho2	623.435	-0.0332516	0.16794	-0.197997	0.843047	0.999747
Phox2a	14.1353	1.12224	0.77873	1.44112	0.149552	0.999747
Phpt1	697.102	0.0938979	0.145787	0.644077	0.519526	0.999747
Phrf1	892.462	-0.077678	0.147554	-0.526437	0.598585	0.999747
Phtf1	779.256	-0.0117515	0.132116	-0.0889484	0.929123	0.999747
Phtf2	190.761	-0.110358	0.200553	-0.550266	0.582137	0.999747
Phyh	794.999	-0.00271213	0.155546	-0.0174362	0.986089	0.999747
Phyhd1	22.2396	0.0961139	0.523449	0.183617	0.854314	0.999747
Phyhip	11361.8	0.0124054	0.112118	0.110646	0.911897	0.999747
Phyhipl	3618.42	0.0549529	0.103429	0.531313	0.595202	0.999747
Phykpl	1745.53	-0.174696	0.120101	-1.45458	0.145786	0.999747
Pi15	1.39744	1.3138	2.22881	0.589462	0.555551	0.999747
Pi16	58.4105	-0.737775	0.458322	-1.60973	0.107457	0.999747
Pi4k2a	1424.71	-0.09475	0.131326	-0.721489	0.470608	0.999747
Pi4k2b	12.2509	-0.307467	0.844309	-0.364164	0.715736	0.999747
Pi4ka	5050.15	0.0197223	0.102271	0.192844	0.847081	0.999747
Pi4kb	621.692	0.0210706	0.137008	0.153791	0.877775	0.999747
Pianp	3250.4	0.145943	0.128563	1.13519	0.256296	0.999747
Pias1	1550.13	-0.0742702	0.110155	-0.674232	0.500164	0.999747
Pias2	895.845	-0.181915	0.122775	-1.48169	0.138422	0.999747
Pias3	91.4866	-0.128433	0.270116	-0.475474	0.634449	0.999747
Pias4	285.619	0.0754785	0.163802	0.460791	0.644948	0.999747
Pibf1	255.684	0.0884385	0.18665	0.47382	0.635628	0.999747
Picalm	3002.9	-0.0873381	0.109477	-0.797777	0.425	0.999747
Pick1	612.9	-0.196221	0.145993	-1.34404	0.178935	0.999747
Pid1	780.052	0.125515	0.14938	0.840243	0.400772	0.999747
Pidd1	3.94088	-1.30781	1.35379	-0.966039	0.334025	0.999747
Piezo1	9.286	0.23354	0.755177	0.309253	0.757129	0.999747
Piezo2	1.29787	-3.12801	2.81124	-1.11268	0.265847	0.999747
Pif1	6.18845	-0.924507	1.24259	-0.744014	0.456868	0.999747
Pifo	37.415	0.384189	0.39026	0.984445	0.324897	0.999747
Piga	111.175	0.055006	0.245925	0.22367	0.823014	0.999747
Pigb	565.139	0.0741659	0.148288	0.500149	0.61697	0.999747
Pigc	133.945	-0.0035229	0.272374	-0.012934	0.98968	0.999747
Pigf	126.157	0.0970957	0.257317	0.377339	0.705922	0.999747
Pigg	132.111	0.121081	0.257646	0.469952	0.638389	0.999747
Pigh	95.5648	-0.134446	0.263954	-0.509354	0.610504	0.999747
Pigk	536.855	-0.0410612	0.134947	-0.304278	0.760916	0.999747
Pigl	190.483	-0.413557	0.218919	-1.88909	0.0588798	0.999747
Pigm	103.94	-0.257284	0.279458	-0.920654	0.357231	0.999747
Pign	147.134	0.00899701	0.227694	0.0395136	0.968481	0.999747
Pigo	111.97	0.296535	0.283435	1.04622	0.29546	0.999747
Pigp	224.759	0.227433	0.210881	1.07849	0.280816	0.999747
Pigq	749.747	0.185788	0.128073	1.45064	0.146881	0.999747
Pigs	515.97	0.326884	0.148823	2.19647	0.0280584	0.999747
Pigt	683.601	0.107353	0.194678	0.551442	0.581331	0.999747
Pigu	166.329	-0.171968	0.20733	-0.82944	0.406856	0.999747
Pigv	40.3404	-0.0415889	0.369908	-0.11243	0.910482	0.999747
Pigw	23.1301	-0.591105	0.491135	-1.20355	0.228764	0.999747
Pigx	92.9806	0.108998	0.287387	0.379271	0.704487	0.999747
Pigyl	304.563	0.0603887	0.16055	0.376136	0.706816	0.999747
Pigz	25.3242	0.015813	0.477892	0.0330891	0.973604	0.999747
Pih1d1	244.984	-0.414467	0.221096	-1.8746	0.0608473	0.999747
Pih1d2	19.1345	0.372895	0.607877	0.613438	0.539587	0.999747
Pik3ap1	1.51062	-0.199094	2.01161	-0.0989726	0.92116	0.999747
Pik3c2a	530.205	-0.0794328	0.135994	-0.58409	0.55916	0.999747
Pik3c2b	1300.74	-0.170405	0.164717	-1.03453	0.300887	0.999747
Pik3c3	1097.71	-0.118941	0.143441	-0.829202	0.40699	0.999747
Pik3ca	1628.41	-0.091804	0.11237	-0.816982	0.413939	0.999747
Pik3cb	821.335	0.0594114	0.115407	0.514801	0.606692	0.999747
Pik3cd	144.627	0.254058	0.253187	1.00344	0.315649	0.999747
Pik3cg	55.3866	0.432777	0.43323	0.998955	0.317816	0.999747
Pik3ip1	157.914	-0.231363	0.252496	-0.916304	0.359507	0.999747
Pik3r1	3030.3	-0.00764625	0.131765	-0.0580295	0.953725	0.999747
Pik3r2	683.6	-0.0258371	0.147939	-0.174647	0.861357	0.999747
Pik3r3	669.087	-0.402456	0.170528	-2.36005	0.0182723	0.999747
Pik3r4	696.895	0.068587	0.154944	0.442658	0.658013	0.999747
Pik3r5	133.978	-0.0864644	0.242017	-0.357267	0.720892	0.999747
Pik3r6	3.86995	-1.39177	1.37391	-1.013	0.311061	0.999747
Pikfyve	678.318	0.0561224	0.141586	0.396384	0.691822	0.999747
Pilra	119.82	-0.0306953	0.320436	-0.0957925	0.923685	0.999747
Pim1	5.34692	-0.940955	1.22914	-0.765537	0.443952	0.999747
Pim2	871.639	0.174834	0.129342	1.35172	0.176464	0.999747
Pim3	242.788	-0.28013	0.200212	-1.39917	0.161763	0.999747
Pin1	806.635	-0.00507561	0.131825	-0.0385026	0.969287	0.999747
Pin4	632.248	0.148077	0.170744	0.867249	0.385806	0.999747
Pink1	3858.51	-0.00292795	0.131265	-0.0223056	0.982204	0.999747
Pinx1	136.361	0.100285	0.245094	0.40917	0.682415	0.999747
Pip4k2a	2731.95	0.0163914	0.137102	0.119557	0.904834	0.999747
Pip4k2b	4737.79	-0.126415	0.130108	-0.971614	0.331243	0.999747
Pip4k2c	935.138	0.0277418	0.156054	0.17777	0.858903	0.999747
Pip5k1a	1003.09	-0.154478	0.13135	-1.17608	0.239563	0.999747
Pip5k1b	77.6624	-0.338009	0.310434	-1.08883	0.276229	0.999747
Pip5k1c	1744.44	0.0189665	0.113659	0.166871	0.867471	0.999747
Pip5kl1	11.8972	0.558743	0.713348	0.783269	0.433469	0.999747
Pipox	7.1605	-0.277844	0.959721	-0.289505	0.772195	0.999747
Pir	28.6262	0.26861	0.461129	0.582505	0.560226	0.999747
Pirb	3.31207	-0.880377	1.43096	-0.615236	0.538399	0.999747
Pirt	2.75022	4.46617	2.45114	1.82208	0.0684429	0.999747
Pisd	441.737	0.347864	0.161082	2.15955	0.0308073	0.999747
Pithd1	1520.43	-0.0106688	0.126295	-0.0844746	0.932679	0.999747
Pitpna	5904.63	0.0190265	0.0963445	0.197484	0.843449	0.999747
Pitpnb	1179.21	0.0334245	0.123046	0.271642	0.785897	0.999747
Pitpnc1	1720.7	-0.074047	0.134279	-0.551441	0.581331	0.999747
Pitpnm1	441.432	-0.0407811	0.175692	-0.232116	0.816448	0.999747
Pitpnm2	2178.66	0.0605168	0.123489	0.490059	0.624092	0.999747
Pitpnm3	896.522	-0.00548536	0.206238	-0.0265972	0.978781	0.999747
Pitrm1	406.089	-0.364745	0.148842	-2.45055	0.0142638	0.999747
Piwil1	2.47598	1.67668	2.05208	0.817066	0.413891	0.999747
Piwil2	0.443189	1.02072	3.51148	0.290681	0.771296	0.999747
Piwil4	3.6439	-1.86007	1.42485	-1.30544	0.191742	0.999747
Pja1	2890.63	-0.151727	0.132624	-1.14404	0.252607	0.999747
Pja2	9076.68	-0.197741	0.105434	-1.8755	0.0607237	0.999747
Pkd1	375.917	0.336096	0.188766	1.78049	0.0749961	0.999747
Pkd1l2	0.230165	-1.15099	3.51456	-0.32749	0.743297	0.999747
Pkd1l3	29.3755	-0.220625	0.448342	-0.49209	0.622656	0.999747
Pkd2	206.946	-0.474086	0.23391	-2.02679	0.0426843	0.999747
Pkd2l1	0.107716	-0.462649	3.53381	-0.130921	0.895838	0.999747
Pkd2l2	243.753	-0.450322	0.182431	-2.46845	0.0135698	0.999747
Pkdcc	1.29324	-1.03808	2.55452	-0.40637	0.684471	0.999747
Pkdrej	4.15826	-0.567623	1.29494	-0.43834	0.66114	0.999747
Pkhd1l1	2.27676	-0.0466802	1.68723	-0.0276668	0.977928	0.999747
Pkia	6643.58	-0.0528106	0.121714	-0.433891	0.664367	0.999747
Pkib	406.963	-0.347522	0.228385	-1.52165	0.128097	0.999747
Pkig	1045.24	0.35776	0.179844	1.98928	0.0466701	0.999747
Pklr	0.464049	1.06573	3.50828	0.303776	0.761299	0.999747
Pkm	12893	0.08519	0.126738	0.672172	0.501474	0.999747
Pkmyt1	142.83	0.10836	0.23496	0.461183	0.644667	0.999747
Pkn1	147.982	-0.219057	0.274114	-0.799146	0.424206	0.999747
Pkn2	321.921	-0.16738	0.174382	-0.959844	0.337134	0.999747
Pkn3	0.8602	-0.803766	2.5286	-0.31787	0.750583	0.999747
Pknox1	336.858	-0.0958986	0.1924	-0.498433	0.618179	0.999747
Pknox2	1588.76	0.156635	0.109263	1.43355	0.1517	0.999747
Pkp1	0.460331	-1.92847	3.47079	-0.555628	0.578465	0.999747
Pkp2	255.627	-0.203015	0.196063	-1.03546	0.300455	0.999747
Pkp4	3763.64	-0.00883617	0.0946307	-0.0933753	0.925605	0.999747
Pla2g12a	245.29	0.22316	0.191089	1.16783	0.242875	0.999747
Pla2g15	78.5256	0.485239	0.30981	1.56624	0.117292	0.999747
Pla2g16	80.1256	0.0427782	0.320426	0.133504	0.893795	0.999747
Pla2g2c	0.809283	-0.99497	2.85312	-0.34873	0.727292	0.999747
Pla2g2d	1.24202	-0.173707	2.44459	-0.0710576	0.943352	0.999747
Pla2g3	11.3003	-0.954897	0.787104	-1.21318	0.225062	0.999747
Pla2g4a	0.44723	-1.57195	3.49701	-0.449511	0.653063	0.999747
Pla2g4d	2.83041	2.66808	1.91251	1.39506	0.162997	0.999747
Pla2g4e	77.8962	0.261878	0.418521	0.625722	0.531497	0.999747
Pla2g5	4.83401	-1.69464	1.38556	-1.22308	0.221301	0.999747
Pla2g6	111.785	0.0828198	0.26969	0.307093	0.758773	0.999747
Pla2g7	77.0096	0.110564	0.367257	0.301053	0.763374	0.999747
Plaa	1267.56	-0.227492	0.134079	-1.6967	0.0897533	0.999747
Plac8l1	0.235354	-1.17223	3.51299	-0.333684	0.738618	0.999747
Plag1	93.5152	-0.0404237	0.273285	-0.147918	0.882408	0.999747
Plagl1	212.239	0.206652	0.182867	1.13007	0.258446	0.999747
Plagl2	635.385	0.0379986	0.144973	0.262108	0.793238	0.999747
Plat	68.7926	-0.443477	0.341266	-1.29951	0.193771	0.999747
Platr14	0.107716	-0.462649	3.53381	-0.130921	0.895838	0.999747
Platr17	5.5946	1.2587	1.26765	0.992943	0.320738	0.999747
Plaur	15.7208	0.280164	0.588531	0.47604	0.634046	0.999747
Plb1	14.8014	0.279761	0.728701	0.383918	0.701039	0.999747
Plbd2	349.297	-0.0102562	0.181915	-0.0563788	0.95504	0.999747
Plcb1	8799.15	0.135684	0.0954261	1.42188	0.155062	0.999747
Plcb2	127.241	-0.0237814	0.222564	-0.106852	0.914906	0.999747
Plcb3	8.59184	-1.33225	1.18364	-1.12556	0.260353	0.999747
Plcb4	738.131	-0.101993	0.167622	-0.608469	0.542877	0.999747
Plcd1	6.0921	-0.281221	1.04031	-0.270325	0.786911	0.999747
Plcd3	52.2994	-0.208101	0.360418	-0.577389	0.563677	0.999747
Plcd4	228.786	0.244818	0.19274	1.2702	0.204014	0.999747
Plce1	437.949	-0.210248	0.163583	-1.28527	0.198698	0.999747
Plcg1	586.262	-0.111556	0.152295	-0.7325	0.463864	0.999747
Plcg2	4.63234	0.565484	1.20277	0.470152	0.638247	0.999747
Plch1	57.6973	-0.11928	0.402985	-0.295992	0.767236	0.999747
Plch2	187.178	-0.17336	0.218396	-0.793786	0.42732	0.999747
Plcl1	129.971	0.359003	0.246085	1.45886	0.144603	0.999747
Plcl2	1566.32	0.0987603	0.110939	0.890224	0.373346	0.999747
Plcxd1	390.054	0.0711608	0.175295	0.405949	0.68478	0.999747
Plcxd2	487.845	-0.121767	0.187889	-0.648078	0.516934	0.999747
Plcxd3	379.387	-0.0585469	0.166699	-0.351213	0.725429	0.999747
Plcz1	3.94182	-2.48834	1.41991	-1.75246	0.0796952	0.999747
Pld1	13.7712	-0.859657	0.895275	-0.960216	0.336947	0.999747
Pld2	46.0475	0.267563	0.390832	0.684599	0.493597	0.999747
Pld3	3367.82	0.267979	0.150455	1.78112	0.0748934	0.999747
Pld5	260.597	0.261374	0.193788	1.34876	0.177414	0.999747
Pld6	7.82596	-0.946327	0.925359	-1.02266	0.306469	0.999747
Plec	423.271	0.114886	0.178923	0.642102	0.520807	0.999747
Plek	477.52	-0.317281	0.149192	-2.12666	0.0334486	0.999747
Plek2	2.8718	-1.15716	1.86367	-0.620907	0.53466	0.999747
Plekha1	1458.42	-0.286179	0.118447	-2.41609	0.015688	0.999747
Plekha2	315.017	-0.0561386	0.224436	-0.250132	0.802485	0.999747
Plekha3	597.432	0.0505344	0.161075	0.313732	0.753725	0.999747
Plekha4	1.14763	0.92513	2.74079	0.337541	0.735709	0.999747
Plekha5	1167.19	0.0834905	0.110795	0.753558	0.451115	0.999747
Plekha6	1750.4	0.0709961	0.152629	0.465156	0.64182	0.999747
Plekha7	118.308	0.359798	0.322762	1.11475	0.264958	0.999747
Plekha8	214.233	-0.260713	0.199586	-1.30627	0.191461	0.999747
Plekhb1	214.157	0.0465487	0.240709	0.193381	0.84666	0.999747
Plekhb2	2826.36	-0.0644701	0.104832	-0.614983	0.538566	0.999747
Plekhd1	7.05039	-1.16902	1.10557	-1.05739	0.290334	0.999747
Plekhf1	2.15141	-0.340321	1.70068	-0.200108	0.841396	0.999747
Plekhf2	114.398	0.128122	0.300652	0.426146	0.670002	0.999747
Plekhg1	37.5202	0.359125	0.486592	0.738041	0.460489	0.999747
Plekhg2	7.09159	0.152279	0.923203	0.164946	0.868986	0.999747
Plekhg3	6.30392	0.937901	0.97368	0.963255	0.33542	0.999747
Plekhg4	4.66049	0.968404	1.51423	0.639535	0.522475	0.999747
Plekhg5	499.917	-0.0410902	0.191136	-0.214979	0.829784	0.999747
Plekhh1	158.901	-0.205192	0.244401	-0.83957	0.40115	0.999747
Plekhh2	143.532	-0.303503	0.233053	-1.3023	0.192816	0.999747
Plekhh3	13.8039	0.0405702	0.757228	0.0535773	0.957272	0.999747
Plekhj1	224.093	0.0735197	0.180787	0.406666	0.684253	0.999747
Plekhm1	707.322	0.0321032	0.13633	0.235482	0.813835	0.999747
Plekhm2	239.871	0.375734	0.202043	1.85967	0.062932	0.999747
Plekhm3	1390.03	0.0537237	0.120259	0.446732	0.655068	0.999747
Plekhn1	21.9327	-0.105815	0.589515	-0.179495	0.857549	0.999747
Plekho1	78.0007	0.522898	0.396468	1.31889	0.187206	0.999747
Plekho2	24.577	-0.269883	0.736809	-0.366286	0.714152	0.999747
Plekhs1	9.66328	-0.05753	0.836606	-0.0687659	0.945176	0.999747
Plgrkt	175.731	0.360286	0.222703	1.61779	0.105708	0.999747
Plin2	3.80542	0.608686	1.50513	0.404407	0.685913	0.999747
Plin3	3.63217	2.96627	1.41826	2.09149	0.0364845	0.999747
Plin4	12.6369	-0.0192339	0.83232	-0.0231088	0.981563	0.999747
Plk1	3.35956	-0.858646	1.47487	-0.582184	0.560443	0.999747
Plk2	6360.45	-0.0267956	0.108688	-0.246536	0.805267	0.999747
Plk3	91.6688	0.311191	0.288165	1.07991	0.280184	0.999747
Plk4	180.402	-0.173097	0.208396	-0.830615	0.406191	0.999747
Plk5	189.039	0.107108	0.191283	0.559942	0.575519	0.999747
Pllp	19.5497	-0.293691	0.534563	-0.549405	0.582727	0.999747
Pln	4.87959	0.738518	1.2454	0.592997	0.553183	0.999747
Plod1	12.6436	0.219131	0.952593	0.230037	0.818063	0.999747
Plod2	2.22122	-2.09547	1.92057	-1.09106	0.275245	0.999747
Plod3	109.105	0.227032	0.259386	0.875266	0.381429	0.999747
Plp1	406.68	0.0202521	0.173971	0.11641	0.907327	0.999747
Plp2	7.88135	1.16418	1.00908	1.1537	0.248624	0.999747
Plpbp	884.644	0.00636682	0.119686	0.0531962	0.957576	0.999747
Plpp1	188.702	0.28378	0.195479	1.45171	0.146581	0.999747
Plpp2	2.63768	0.241508	2.06977	0.116683	0.907111	0.999747
Plpp3	41.0358	-0.306556	0.434532	-0.705486	0.480508	0.999747
Plpp4	10.6026	-0.0956347	0.733657	-0.130353	0.896287	0.999747
Plpp5	362.717	-0.203453	0.203296	-1.00078	0.316935	0.999747
Plpp6	1143.79	0.206375	0.14601	1.41343	0.157529	0.999747
Plpp7	134.306	0.0175362	0.237127	0.0739528	0.941048	0.999747
Plppr1	450.37	0.172443	0.189302	0.910939	0.362327	0.999747
Plppr2	1011.54	0.0403969	0.154208	0.261964	0.79335	0.999747
Plppr3	212.131	-0.0593615	0.194085	-0.305854	0.759716	0.999747
Plppr4	3932.03	0.0349269	0.108379	0.322267	0.747251	0.999747
Plppr5	484.048	0.361652	0.181138	1.99656	0.0458731	0.999747
Plrg1	650.529	0.0506449	0.134818	0.375654	0.707174	0.999747
Pls1	45.1708	-0.837801	0.415674	-2.01552	0.0438497	0.999747
Pls3	1042.13	-0.10359	0.208659	-0.496454	0.619574	0.999747
Plscr2	0.171889	0.980023	3.53381	0.277327	0.781529	0.999747
Plscr3	60.9991	-0.387183	0.385509	-1.00434	0.315213	0.999747
Plscr4	5.75325	-1.83773	1.16841	-1.57285	0.115753	0.999747
Pltp	124.036	0.561383	0.264603	2.12161	0.0338707	0.999747
Plvap	96.6243	-0.117641	0.277414	-0.424062	0.67152	0.999747
Plxdc1	43.0427	-0.420741	0.381948	-1.10157	0.270651	0.999747
Plxdc2	281.159	0.229867	0.183393	1.25342	0.210054	0.999747
Plxna1	364.357	-0.000720584	0.190887	-0.00377493	0.996988	0.999747
Plxna2	2681.16	0.143568	0.107957	1.32986	0.183564	0.999747
Plxna3	40.7211	-0.816993	0.506332	-1.61355	0.106625	0.999747
Plxna4	1427.87	0.191299	0.130354	1.46753	0.142231	0.999747
Plxna4os3	7.48059	0.19733	0.856749	0.230324	0.81784	0.999747
Plxnb1	59.0616	-0.969891	0.510144	-1.90121	0.0572744	0.999747
Plxnb2	134.947	0.220135	0.27374	0.804173	0.421297	0.999747
Plxnb3	6.93326	-0.21456	0.889425	-0.241234	0.809374	0.999747
Plxnc1	763.847	-0.0534226	0.154721	-0.345284	0.729881	0.999747
Plxnd1	406.054	0.41607	0.216039	1.9259	0.0541163	0.999747
Pm20d2	23.9918	0.173947	0.545662	0.318781	0.749892	0.999747
Pmaip1	1.11989	-0.980669	2.69832	-0.363436	0.716279	0.999747
Pmch	11.7727	1.73545	1.20047	1.44564	0.148277	0.999747
Pmel	0.63578	-1.0034	3.08145	-0.325627	0.744707	0.999747
Pmepa1	1359.13	0.113381	0.126385	0.897113	0.369658	0.999747
Pmf1	34.0852	0.417653	0.486088	0.859213	0.390223	0.999747
Pmfbp1	14.7651	0.637102	0.844571	0.75435	0.450639	0.999747
Pml	296.889	-0.251357	0.209802	-1.19807	0.230889	0.999747
Pmm1	1849.2	0.0207	0.110587	0.187183	0.851517	0.999747
Pmm2	187.813	0.214265	0.20258	1.05768	0.290201	0.999747
Pmp2	1.22648	-0.567159	2.46739	-0.229862	0.818199	0.999747
Pmp22	33.0575	0.664877	0.587087	1.1325	0.257424	0.999747
Pmpca	1653	-0.11479	0.114871	-0.99929	0.317654	0.999747
Pmpcb	607.731	-0.0945494	0.139345	-0.678526	0.497438	0.999747
Pms1	82.8646	-0.0127559	0.318978	-0.03999	0.968101	0.999747
Pms2	296.956	0.00962835	0.155681	0.0618465	0.950685	0.999747
Pmvk	653.841	0.133852	0.137162	0.975868	0.32913	0.999747
Pnck	1697.28	-0.0800077	0.123058	-0.650165	0.515585	0.999747
Pnisr	1728.17	-0.0598515	0.14473	-0.413538	0.679212	0.999747
Pnkd	3395.56	0.0792491	0.116265	0.681624	0.495477	0.999747
Pnkp	63.8611	0.0895099	0.356617	0.250997	0.801816	0.999747
Pnldc1	3.91623	0.273397	1.72792	0.158224	0.874281	0.999747
Pnma1	95.1355	-0.612883	0.35136	-1.74432	0.0811035	0.999747
Pnma2	3222.97	-0.0772357	0.118019	-0.654437	0.51283	0.999747
Pnma3	181.867	-0.607917	0.231284	-2.62845	0.00857762	0.999747
Pnma5	5.93871	1.05863	1.48256	0.714058	0.475191	0.999747
Pnmal1	834.926	-0.181499	0.144468	-1.25633	0.208997	0.999747
Pnmal2	5425.67	-0.0180687	0.145707	-0.124007	0.90131	0.999747
Pnmt	14.9941	0.0334886	0.587033	0.0570472	0.954508	0.999747
Pnn	1519.86	-0.0252513	0.164925	-0.153107	0.878314	0.999747
Pno1	300.971	0.108264	0.163513	0.662111	0.5079	0.999747
Pnoc	14.9454	0.418703	0.722988	0.579129	0.562502	0.999747
Pnp	155.49	0.0702927	0.211278	0.332702	0.739359	0.999747
Pnp2	96.1324	-0.160825	0.261652	-0.614652	0.538784	0.999747
Pnpla1	21.4839	0.688189	0.646385	1.06467	0.287024	0.999747
Pnpla2	93.0048	-0.238667	0.287614	-0.829819	0.406641	0.999747
Pnpla3	15.3371	-0.427262	0.618531	-0.690768	0.489711	0.999747
Pnpla6	191.708	0.019327	0.240048	0.080513	0.935829	0.999747
Pnpla7	8.8554	0.400624	0.961689	0.416584	0.676983	0.999747
Pnpla8	1337.1	0.0252429	0.142127	0.177607	0.859031	0.999747
Pnpo	682.853	0.13424	0.133322	1.00689	0.313987	0.999747
Pnpt1	99.7579	-0.348718	0.267545	-1.3034	0.192437	0.999747
Pnrc1	1987.06	0.0930481	0.134785	0.690347	0.489976	0.999747
Pnrc2	609.247	-0.0216915	0.146008	-0.148563	0.881898	0.999747
Poc1a	192.755	0.423823	0.20852	2.03253	0.0421001	0.999747
Poc1b	121.018	-0.157858	0.261459	-0.603758	0.546004	0.999747
Poc5	453.274	-0.0923904	0.161789	-0.571055	0.567962	0.999747
Podn	6.5514	-1.63032	1.07232	-1.52037	0.128418	0.999747
Podxl	90.8643	-0.0509567	0.253562	-0.200963	0.840727	0.999747
Podxl2	152.83	0.224914	0.252517	0.890688	0.373097	0.999747
Pof1b	0.29271	1.37846	3.50466	0.393323	0.694081	0.999747
Pofut1	64.5011	-0.298123	0.34455	-0.865254	0.386899	0.999747
Pofut2	145.722	0.622045	0.239816	2.59384	0.00949108	0.999747
Pogk	827.617	0.104262	0.138482	0.752892	0.451515	0.999747
Poglut1	548.755	0.096448	0.166782	0.578288	0.56307	0.999747
Pogz	4263.99	-0.0242059	0.115476	-0.209619	0.833965	0.999747
Pola1	40.5617	0.00752513	0.402805	0.0186818	0.985095	0.999747
Pola2	23.1676	0.13574	0.536232	0.253137	0.800162	0.999747
Polb	360.664	-0.00305027	0.201301	-0.0151527	0.98791	0.999747
Pold1	25.595	-0.0477901	0.757508	-0.0630886	0.949696	0.999747
Pold2	277.32	0.032828	0.191973	0.171003	0.864221	0.999747
Pold3	745.396	-0.0766303	0.126306	-0.606703	0.544048	0.999747
Pold4	87.176	-0.257124	0.314473	-0.817634	0.413566	0.999747
Poldip2	920.055	0.0909112	0.120798	0.752587	0.451698	0.999747
Poldip3	2391.88	-0.0124535	0.118395	-0.105187	0.916228	0.999747
Pole	2.12192	0.057014	1.77526	0.0321158	0.97438	0.999747
Pole2	6.77141	-0.131498	1.19845	-0.109724	0.912629	0.999747
Pole3	598.33	-0.184079	0.151103	-1.21823	0.223136	0.999747
Pole4	351.332	-0.0787711	0.172075	-0.457772	0.647117	0.999747
Polg	326.413	-0.00894387	0.166031	-0.0538685	0.95704	0.999747
Polg2	17.8147	-0.136637	0.567353	-0.240833	0.809685	0.999747
Polh	59.1078	-1.07559	0.461926	-2.32849	0.0198862	0.999747
Poli	222.155	0.0802481	0.19357	0.414568	0.678458	0.999747
Polk	192.636	-0.0917458	0.194551	-0.471577	0.637229	0.999747
Poll	112.469	-0.254956	0.291112	-0.8758	0.381139	0.999747
Polm	142.725	-0.0136919	0.25735	-0.0532036	0.95757	0.999747
Poln	1.07206	-2.89424	3.00657	-0.962636	0.33573	0.999747
Polq	21.8564	-0.832303	0.535348	-1.5547	0.120018	0.999747
Polr1a	524.754	-0.041436	0.186261	-0.222462	0.823954	0.999747
Polr1b	94.8606	-0.208005	0.275885	-0.753956	0.450876	0.999747
Polr1c	505.505	0.186274	0.144123	1.29247	0.196195	0.999747
Polr1d	1368.88	-0.0222463	0.160906	-0.138256	0.890038	0.999747
Polr1e	107.263	-0.115016	0.288316	-0.398925	0.689948	0.999747
Polr2a	1288.29	0.020573	0.161402	0.127464	0.898573	0.999747
Polr2b	1180.23	0.0230642	0.114893	0.200745	0.840898	0.999747
Polr2c	626.823	0.0244044	0.131367	0.185772	0.852623	0.999747
Polr2d	329.208	0.0728403	0.162762	0.447526	0.654495	0.999747
Polr2e	1122.33	0.132958	0.148181	0.897264	0.369578	0.999747
Polr2f	440.061	0.235661	0.20394	1.15554	0.24787	0.999747
Polr2g	1596.11	0.0560474	0.148083	0.378485	0.70507	0.999747
Polr2h	622.288	0.0161027	0.160594	0.10027	0.92013	0.999747
Polr2i	475.107	0.148862	0.184417	0.807206	0.419548	0.999747
Polr2j	688.653	0.0648055	0.148638	0.435996	0.66284	0.999747
Polr2k	231.498	0.332685	0.196053	1.69691	0.0897131	0.999747
Polr2l	230.77	0.109077	0.240503	0.453535	0.650164	0.999747
Polr2m	3664.44	0.00508611	0.0983879	0.0516945	0.958772	0.999747
Polr3a	383.971	-0.139903	0.152281	-0.918714	0.358245	0.999747
Polr3b	231.427	-0.051148	0.181074	-0.28247	0.777583	0.999747
Polr3c	285.306	0.0942863	0.177167	0.53219	0.594594	0.999747
Polr3d	231.087	-0.287155	0.182472	-1.57369	0.115559	0.999747
Polr3e	320.372	-0.244911	0.162633	-1.50591	0.132092	0.999747
Polr3f	318.014	-0.193223	0.165156	-1.16994	0.242025	0.999747
Polr3g	141.929	-0.178605	0.264502	-0.675248	0.499518	0.999747
Polr3gl	61.2676	0.110281	0.384225	0.287022	0.774096	0.999747
Polr3h	376.657	0.298806	0.158535	1.88479	0.0594577	0.999747
Polr3k	818.552	-0.0938222	0.133137	-0.704707	0.480993	0.999747
Polrmt	160.574	0.204843	0.235873	0.868446	0.38515	0.999747
Pom121	1152.96	0.153028	0.117933	1.29758	0.19443	0.999747
Pomc	35.7178	0.726535	0.41909	1.7336	0.0829885	0.999747
Pomgnt1	283.58	0.0536725	0.167108	0.321183	0.748071	0.999747
Pomgnt2	296.245	0.078392	0.197957	0.396004	0.692102	0.999747
Pomk	585.026	-0.10661	0.160991	-0.66221	0.507837	0.999747
Pomp	3887.72	0.135864	0.123798	1.09747	0.272435	0.999747
Pomt1	54.7477	-0.764992	0.406195	-1.88331	0.0596582	0.999747
Pomt2	93.8935	0.230727	0.282639	0.816332	0.41431	0.999747
Pon2	35.9715	-0.263643	0.607613	-0.4339	0.664361	0.999747
Pon3	0.47599	0.0719418	3.49269	0.0205978	0.983566	0.999747
Pop1	123.305	0.132007	0.260505	0.506736	0.61234	0.999747
Pop4	298.247	-0.0349845	0.172074	-0.203311	0.838892	0.999747
Pop5	1220.69	0.0818539	0.170048	0.481358	0.630262	0.999747
Pop7	311.087	0.237714	0.180237	1.3189	0.187203	0.999747
Popdc2	3.8058	-1.58785	1.43251	-1.10844	0.267674	0.999747
Popdc3	0.215432	-1.08804	3.51938	-0.309156	0.757203	0.999747
Por	474.914	0.0660371	0.153032	0.431524	0.666087	0.999747
Porcn	304.329	-0.25676	0.208716	-1.23019	0.218627	0.999747
Postn	28.6152	-0.436267	0.636614	-0.685293	0.493159	0.999747
Pot1a	550.064	-0.0259027	0.143272	-0.180794	0.856529	0.999747
Pot1b	48.3059	-0.55526	0.368815	-1.50552	0.132189	0.999747
Pou2f1	569.569	0.034143	0.16294	0.209544	0.834024	0.999747
Pou2f2	57.5639	0.420586	0.330202	1.27372	0.202762	0.999747
Pou2f3	1.32012	-1.28621	2.36816	-0.543125	0.587044	0.999747
Pou3f1	635.484	0.122467	0.158657	0.771896	0.440176	0.999747
Pou3f2	106.722	-0.400693	0.329843	-1.2148	0.224443	0.999747
Pou3f3	371.571	0.157699	0.155942	1.01127	0.311887	0.999747
Pou3f4	478.619	0.00852018	0.163041	0.0522578	0.958323	0.999747
Pou6f1	744.809	0.0576353	0.162694	0.354255	0.723147	0.999747
Pou6f2	72.2342	0.199251	0.347418	0.573519	0.566294	0.999747
Ppa1	1829.74	0.186976	0.120061	1.55734	0.11939	0.999747
Ppa2	933.485	0.0325338	0.117593	0.276665	0.782037	0.999747
Ppan	123.733	-0.0592085	0.273519	-0.216469	0.828622	0.999747
Ppara	5.02844	-0.0992675	1.22513	-0.0810261	0.935421	0.999747
Ppard	166.805	-0.349317	0.23943	-1.45895	0.144578	0.999747
Pparg	8.26937	-0.783862	0.888439	-0.882291	0.377619	0.999747
Ppargc1a	2006.28	0.0495336	0.119696	0.413827	0.679001	0.999747
Ppargc1b	237.257	-0.29777	0.222248	-1.33981	0.180307	0.999747
Ppat	338.34	-0.340406	0.164395	-2.07067	0.03839	0.999747
Ppcdc	147.42	-0.0979875	0.247569	-0.395799	0.692253	0.999747
Ppcs	109.871	0.224142	0.316986	0.707105	0.479501	0.999747
Ppdpf	943.6	0.114849	0.138126	0.83148	0.405703	0.999747
Ppef1	5.40628	0.892735	0.966035	0.924123	0.355422	0.999747
Ppef2	32.3268	-0.111993	0.500817	-0.223621	0.823052	0.999747
Ppfia1	1054.15	-0.00148866	0.144044	-0.0103348	0.991754	0.999747
Ppfia2	3193.96	-0.0556328	0.105092	-0.52937	0.596549	0.999747
Ppfia3	809.564	0.144457	0.146921	0.983233	0.325493	0.999747
Ppfia4	549.434	-0.0739352	0.135515	-0.545589	0.585348	0.999747
Ppfibp1	123.296	0.173911	0.254146	0.684298	0.493787	0.999747
Ppfibp2	23.9757	0.353008	0.520626	0.678044	0.497744	0.999747
Pphln1	1964.04	-0.0285741	0.118637	-0.240852	0.80967	0.999747
Ppia	6499.37	-0.146756	0.174747	-0.839819	0.40101	0.999747
Ppib	321.681	0.215843	0.201177	1.0729	0.283317	0.999747
Ppic	3.98448	1.90035	3.34075	0.568841	0.569464	0.999747
Ppid	1193.66	0.0858939	0.133139	0.645146	0.518832	0.999747
Ppie	110.809	0.124917	0.266342	0.469011	0.639062	0.999747
Ppif	612.592	-0.14488	0.13591	-1.06599	0.286427	0.999747
Ppig	4898	0.0936927	0.144403	0.64883	0.516448	0.999747
Ppih	211.346	0.376153	0.196668	1.91263	0.0557951	0.999747
Ppil1	637.798	0.053672	0.152183	0.35268	0.724328	0.999747
Ppil2	877.756	-0.0387937	0.136765	-0.283651	0.776678	0.999747
Ppil3	416.084	0.0322436	0.173711	0.185616	0.852746	0.999747
Ppil4	965.675	-0.0311468	0.126557	-0.24611	0.805597	0.999747
Ppil6	28.985	0.75017	0.455837	1.6457	0.0998257	0.999747
Ppip5k1	1300.73	-0.0012029	0.133511	-0.0090097	0.992811	0.999747
Ppip5k2	456.603	-0.0783967	0.148111	-0.529311	0.59659	0.999747
Ppl	20.5879	0.325191	0.560714	0.579959	0.561942	0.999747
Ppm1a	2863.78	-0.081619	0.123777	-0.659401	0.509638	0.999747
Ppm1b	3360.53	-0.162492	0.13329	-1.21908	0.222812	0.999747
Ppm1d	547.483	0.175029	0.152565	1.14724	0.251282	0.999747
Ppm1e	1150.65	-0.0697441	0.214348	-0.325377	0.744895	0.999747
Ppm1f	949.977	-0.2663	0.137268	-1.94	0.0523794	0.999747
Ppm1g	684.813	-0.187415	0.169339	-1.10674	0.268405	0.999747
Ppm1h	1834.89	-0.19097	0.127077	-1.50279	0.132894	0.999747
Ppm1j	1.44432	1.40395	2.33324	0.601719	0.547361	0.999747
Ppm1k	1235.01	-0.259524	0.108117	-2.4004	0.0163773	0.999747
Ppm1l	739.193	0.133926	0.139428	0.960542	0.336783	0.999747
Ppm1m	52.681	-0.358944	0.365737	-0.981425	0.326383	0.999747
Ppme1	1649.54	-0.239578	0.13418	-1.7855	0.0741799	0.999747
Ppox	135.346	0.0770459	0.267514	0.288007	0.773342	0.999747
Ppp1ca	6798.52	-0.206763	0.102051	-2.02607	0.0427579	0.999747
Ppp1cb	7555.46	0.0571814	0.116725	0.48988	0.624219	0.999747
Ppp1cc	1957.36	-0.74841	0.602178	-1.24284	0.213927	0.999747
Ppp1r10	1124.88	-0.072576	0.126175	-0.575199	0.565156	0.999747
Ppp1r11	1269.84	0.0410928	0.139313	0.294968	0.768019	0.999747
Ppp1r12a	2592.85	-0.230617	0.167616	-1.37586	0.168865	0.999747
Ppp1r12b	2215.5	-0.0579477	0.112253	-0.516226	0.605697	0.999747
Ppp1r12c	1310.73	0.0825716	0.135384	0.609908	0.541923	0.999747
Ppp1r13b	1341.08	0.0287213	0.108904	0.263729	0.791989	0.999747
Ppp1r13l	28.4948	0.0848677	0.594061	0.14286	0.886401	0.999747
Ppp1r14a	0.865852	-0.144363	2.70693	-0.0533307	0.957468	0.999747
Ppp1r14b	82.7983	-0.0933766	0.292888	-0.318814	0.749868	0.999747
Ppp1r14c	163.454	-0.185383	0.219856	-0.843199	0.399117	0.999747
Ppp1r14d	0.435822	1.02072	3.51148	0.290681	0.771296	0.999747
Ppp1r15a	110.174	-0.478988	0.289445	-1.65485	0.0979545	0.999747
Ppp1r15b	566.967	-0.104241	0.129637	-0.804104	0.421337	0.999747
Ppp1r16a	237.641	0.0841741	0.188936	0.445516	0.655947	0.999747
Ppp1r16b	2926.69	0.0955999	0.100978	0.946743	0.34377	0.999747
Ppp1r17	2.31445	0.618535	1.85469	0.333497	0.738759	0.999747
Ppp1r18	8.85039	1.44273	0.898128	1.60637	0.108192	0.999747
Ppp1r1a	1525.14	0.228193	0.127461	1.79029	0.073407	0.999747
Ppp1r1b	32788.9	-0.0959222	0.108793	-0.881693	0.377943	0.999747
Ppp1r1c	0.934512	1.95711	3.25195	0.601826	0.54729	0.999747
Ppp1r2	13173.3	-0.104622	0.129792	-0.806074	0.4202	0.999747
Ppp1r2-ps1	131.786	-1.03473	1.07573	-0.961881	0.336109	0.999747
Ppp1r2-ps3	13.2189	0.422553	0.648412	0.651673	0.514612	0.999747
Ppp1r21	995.364	0.0399282	0.124831	0.319859	0.749075	0.999747
Ppp1r26	229.702	0.0546481	0.203292	0.268816	0.788071	0.999747
Ppp1r32	2.14941	-1.40795	1.9626	-0.717387	0.473135	0.999747
Ppp1r35	91.6197	-0.0286766	0.284165	-0.100916	0.919617	0.999747
Ppp1r37	657.497	-0.072944	0.148558	-0.491012	0.623418	0.999747
Ppp1r3a	2.0385	-0.609135	1.80909	-0.336708	0.736337	0.999747
Ppp1r3b	3.99842	0.803449	1.29151	0.622103	0.533874	0.999747
Ppp1r3c	88.2973	-0.561649	0.293482	-1.91374	0.0556533	0.999747
Ppp1r3d	36.9585	0.10984	0.447806	0.245286	0.806235	0.999747
Ppp1r3f	668.715	-0.0649196	0.142346	-0.456068	0.648341	0.999747
Ppp1r3g	3.06031	1.78286	1.35033	1.32032	0.186728	0.999747
Ppp1r42	0.533252	-0.432732	3.47698	-0.124456	0.900954	0.999747
Ppp1r7	8311.97	-0.147222	0.102861	-1.43127	0.152352	0.999747
Ppp1r8	963.884	-0.313287	0.124645	-2.51344	0.011956	0.999747
Ppp1r9a	10776	-0.00381703	0.134168	-0.0284497	0.977304	0.999747
Ppp1r9b	2922.18	0.0976091	0.145028	0.673035	0.500925	0.999747
Ppp2ca	6788.21	-0.0109528	0.11553	-0.0948051	0.92447	0.999747
Ppp2cb	1985.24	-0.0108373	0.121019	-0.0895503	0.928645	0.999747
Ppp2r1a	5451.28	-0.0425752	0.109649	-0.388288	0.697803	0.999747
Ppp2r1b	388.024	0.0982208	0.197242	0.497972	0.618504	0.999747
Ppp2r2a	3839.9	-0.0322719	0.124629	-0.258943	0.795679	0.999747
Ppp2r2b	3202.3	-0.00881449	0.112552	-0.078315	0.937578	0.999747
Ppp2r2c	12831.7	0.0182182	0.116127	0.156881	0.875339	0.999747
Ppp2r2d	883.063	0.169152	0.126621	1.33589	0.181585	0.999747
Ppp2r3a	574.003	0.0682969	0.157107	0.434715	0.66377	0.999747
Ppp2r3c	134.877	0.0866025	0.23414	0.369875	0.711475	0.999747
Ppp2r3d	20.979	-0.423228	0.575734	-0.735109	0.462273	0.999747
Ppp2r5a	1509.76	-0.0540505	0.117109	-0.461539	0.644412	0.999747
Ppp2r5b	1324.06	-0.233753	0.144953	-1.61261	0.106829	0.999747
Ppp2r5c	1640.62	0.0481269	0.13766	0.349607	0.726633	0.999747
Ppp2r5d	3656.12	0.109383	0.10043	1.08915	0.276089	0.999747
Ppp2r5e	1397.89	-0.026303	0.110705	-0.237595	0.812195	0.999747
Ppp3ca	40783.7	-0.0264608	0.112986	-0.234195	0.814833	0.999747
Ppp3cb	12472.1	0.0309225	0.11571	0.26724	0.789284	0.999747
Ppp3cc	400.864	-0.140483	0.160786	-0.873727	0.382267	0.999747
Ppp3r1	22351.8	0.00753591	0.149627	0.0503646	0.959832	0.999747
Ppp4c	327.696	-0.119496	0.170271	-0.701799	0.482805	0.999747
Ppp4r1	117.686	-0.519341	0.330793	-1.56999	0.116418	0.999747
Ppp4r2	1379.26	-0.309344	0.184578	-1.67595	0.0937477	0.999747
Ppp4r3a	744.004	-0.0840453	0.150788	-0.557373	0.577273	0.999747
Ppp4r3b	1056.81	-0.0923162	0.127163	-0.72597	0.467857	0.999747
Ppp4r4	1019.53	-0.0734631	0.118815	-0.6183	0.536377	0.999747
Ppp5c	861.462	-0.141538	0.147479	-0.959719	0.337197	0.999747
Ppp6c	1269.1	-0.0483464	0.11303	-0.427729	0.668848	0.999747
Ppp6r1	1188.23	0.0221305	0.120623	0.183469	0.85443	0.999747
Ppp6r2	639.305	-0.146368	0.153849	-0.951375	0.341414	0.999747
Ppp6r3	953.052	-0.132106	0.121414	-1.08806	0.276567	0.999747
Pprc1	257.018	0.112431	0.183598	0.612376	0.540289	0.999747
Ppt1	972.124	-0.0496583	0.131794	-0.376787	0.706332	0.999747
Ppt2	122.365	0.120218	0.331792	0.362328	0.717107	0.999747
Pptc7	3670.06	-0.163171	0.123172	-1.32475	0.185255	0.999747
Ppwd1	222.303	-0.315214	0.219045	-1.43904	0.150139	0.999747
Pqbp1	1320.89	-0.0908914	0.144236	-0.630156	0.528593	0.999747
Pqlc1	71.6463	0.136043	0.334758	0.406394	0.684453	0.999747
Pqlc2	27.2807	-0.451535	0.508222	-0.888459	0.374294	0.999747
Pqlc3	14.0047	-0.768681	0.794062	-0.968036	0.333026	0.999747
Pradc1	243.268	0.327724	0.183127	1.7896	0.0735181	0.999747
Praf2	1573.97	0.0357038	0.13602	0.262489	0.792944	0.999747
Prag1	301.147	0.103895	0.23103	0.449703	0.652924	0.999747
Pram1	8.6574	0.822198	1.13736	0.722898	0.469743	0.999747
Pramef8	388.646	0.35947	0.175638	2.04665	0.0406924	0.999747
Prc1	9.35894	-0.327731	0.926546	-0.353712	0.723555	0.999747
Prcc	486.394	0.0446307	0.14344	0.311146	0.755689	0.999747
Prcd	49.8909	0.381645	0.404691	0.943052	0.345654	0.999747
Prcp	69.7873	-0.0367307	0.304424	-0.120656	0.903963	0.999747
Prdm1	3.77308	-0.800054	1.44314	-0.554386	0.579315	0.999747
Prdm10	279.579	0.0342902	0.167803	0.204349	0.838081	0.999747
Prdm11	403.73	0.0018736	0.157067	0.0119287	0.990483	0.999747
Prdm12	6.23116	-1.92965	1.20625	-1.59971	0.109662	0.999747
Prdm14	1.9514	1.66451	2.58875	0.642977	0.520239	0.999747
Prdm15	256.277	-0.0277487	0.178959	-0.155056	0.876777	0.999747
Prdm16	170.216	0.0300878	0.275067	0.109384	0.912898	0.999747
Prdm2	1510.37	-0.0958975	0.128642	-0.74546	0.455994	0.999747
Prdm4	770.015	0.00440852	0.160616	0.0274476	0.978103	0.999747
Prdm5	24.167	0.130126	0.541991	0.240089	0.810262	0.999747
Prdm6	0.120271	-0.462649	3.53381	-0.130921	0.895838	0.999747
Prdm8	53.5463	0.536387	0.480921	1.11533	0.264708	0.999747
Prdm9	18.568	0.253632	0.603616	0.420187	0.674349	0.999747
Prdx1	1637.64	0.13143	0.119931	1.09588	0.273133	0.999747
Prdx2	4831.95	0.0503478	0.118592	0.424547	0.671167	0.999747
Prdx3	824.329	-0.0790215	0.118493	-0.666885	0.504845	0.999747
Prdx4	35.8937	0.282205	0.407434	0.69264	0.488535	0.999747
Prdx5	3631.58	-0.038244	0.11222	-0.340795	0.733258	0.999747
Prdx6	1003.16	0.0750683	0.164734	0.455693	0.648611	0.999747
Preb	1250.35	0.0654382	0.166798	0.392319	0.694823	0.999747
Prelid1	2305.16	-0.00931293	0.11087	-0.0839985	0.933058	0.999747
Prelid3a	1276.12	0.00268559	0.13042	0.0205919	0.983571	0.999747
Prelid3b	1604.17	-0.0277295	0.141927	-0.195379	0.845096	0.999747
Prelp	16.5464	0.0734315	0.605182	0.121338	0.903423	0.999747
Prep	286.666	-0.350724	0.230669	-1.52047	0.128393	0.999747
Prepl	7439.41	0.0700796	0.119482	0.58653	0.55752	0.999747
Prex1	901.425	-0.0188091	0.165908	-0.11337	0.909737	0.999747
Prex2	264.211	-0.150114	0.204411	-0.734373	0.462721	0.999747
Prg4	74.8428	0.267446	0.30798	0.868389	0.385182	0.999747
Prickle1	543.782	0.138309	0.196022	0.705578	0.480451	0.999747
Prickle2	3969.63	0.00111337	0.116748	0.0095365	0.992391	0.999747
Prickle3	5.09149	-1.12586	1.14767	-0.980992	0.326597	0.999747
Prim1	109.144	-0.409222	0.254046	-1.61082	0.10722	0.999747
Prim2	110.522	0.100154	0.236169	0.424078	0.671509	0.999747
Prima1	60.817	0.080503	0.34152	0.23572	0.81365	0.999747
Primpol	93.6663	-0.176304	0.332724	-0.529879	0.596196	0.999747
Prkaa1	866.32	0.09327	0.121961	0.76475	0.44442	0.999747
Prkaa2	1033.06	-0.0256505	0.130286	-0.196879	0.843923	0.999747
Prkab1	123.758	0.199938	0.260474	0.767595	0.442728	0.999747
Prkab2	1106.48	0.204209	0.133165	1.53351	0.125151	0.999747
Prkaca	6357.23	0.136852	0.147865	0.925523	0.354694	0.999747
Prkacb	20570.3	-0.154254	0.099712	-1.54699	0.121865	0.999747
Prkag1	563.565	-0.204054	0.139789	-1.45973	0.144365	0.999747
Prkag2	836.193	-0.148879	0.136677	-1.08927	0.276033	0.999747
Prkag2os1	0.442864	-0.673342	3.47669	-0.193674	0.846432	0.999747
Prkag2os2	21.1503	-0.332548	0.496217	-0.670167	0.502751	0.999747
Prkar1a	12908.1	-0.177006	0.111356	-1.58954	0.111938	0.999747
Prkar1b	8369.99	0.121197	0.121698	0.995885	0.319306	0.999747
Prkar2a	1550.3	-0.147252	0.14592	-1.00913	0.312912	0.999747
Prkar2b	3243.82	-0.264933	0.128561	-2.06075	0.0393265	0.999747
Prkca	4383.42	-0.0759057	0.105902	-0.716757	0.473524	0.999747
Prkcb	12020.5	-0.107737	0.113223	-0.951549	0.341326	0.999747
Prkcd	28.6249	-0.111255	0.4948	-0.224849	0.822097	0.999747
Prkce	13973.1	-0.153184	0.115108	-1.33079	0.183259	0.999747
Prkcg	10509.9	-0.0244226	0.130665	-0.186911	0.851731	0.999747
Prkch	3217.03	-0.101812	0.135485	-0.75146	0.452376	0.999747
Prkci	1626.55	-0.283123	0.136745	-2.07044	0.0384109	0.999747
Prkcq	71.8436	-0.870751	0.415981	-2.09325	0.0363272	0.999747
Prkcsh	192.344	0.0020009	0.209177	0.00956557	0.992368	0.999747
Prkcz	3974.05	-0.0949955	0.0984969	-0.964452	0.334819	0.999747
Prkd1	79.8044	-0.129293	0.273183	-0.473285	0.63601	0.999747
Prkd2	4.90413	1.05603	1.20693	0.874977	0.381587	0.999747
Prkd3	43.0863	-0.553549	0.36882	-1.50087	0.13339	0.999747
Prkdc	227.957	0.158452	0.184408	0.859247	0.390204	0.999747
Prkg1	314.612	0.00816931	0.19874	0.0411055	0.967212	0.999747
Prkg2	107.079	-0.217927	0.267571	-0.814465	0.415378	0.999747
Prkra	139.445	0.251321	0.328791	0.764379	0.444642	0.999747
Prkrip1	782.066	-0.010342	0.145955	-0.0708576	0.943511	0.999747
Prkx	186.976	-0.114826	0.192972	-0.595037	0.551818	0.999747
Prl	0.999486	2.16468	2.82985	0.764947	0.444303	0.999747
Prlhr	22.2927	-0.303418	0.557499	-0.544249	0.58627	0.999747
Prlr	35.9604	-0.117482	0.496807	-0.236475	0.813064	0.999747
Prmt1	779.894	-0.435484	0.396845	-1.09737	0.272482	0.999747
Prmt2	804.024	-0.0219289	0.131027	-0.167362	0.867085	0.999747
Prmt3	343.532	0.135579	0.195801	0.692435	0.488664	0.999747
Prmt5	1175.72	0.0579994	0.110599	0.524414	0.599991	0.999747
Prmt6	170.824	-0.0390883	0.213173	-0.183364	0.854512	0.999747
Prmt7	541.997	-0.00450377	0.146703	-0.0306999	0.975509	0.999747
Prmt8	3631.35	0.118271	0.123135	0.960504	0.336802	0.999747
Prmt9	149.839	0.226545	0.203481	1.11335	0.26556	0.999747
Prnd	33.6595	-0.306185	0.429127	-0.713506	0.475532	0.999747
Prnp	1651.05	0.140988	0.134412	1.04892	0.294214	0.999747
Prob1	4.4823	1.38904	1.34111	1.03574	0.300323	0.999747
Proca1	4.18538	-1.98902	1.31455	-1.51308	0.13026	0.999747
Prodh	9.68511	-0.912279	0.893344	-1.0212	0.307162	0.999747
Prok2	37.3	-0.0646641	0.452957	-0.14276	0.88648	0.999747
Prokr2	16.4806	-0.551766	0.618729	-0.891773	0.372514	0.999747
Prom1	1.76864	2.8766	2.39549	1.20084	0.229813	0.999747
Prom2	6.90726	-0.558433	1.24427	-0.448805	0.653573	0.999747
Prorsd1	57.1833	0.430004	0.454974	0.945117	0.344599	0.999747
Pros1	7.31516	-1.44272	1.17372	-1.22919	0.219	0.999747
Proscos	13.6503	0.645745	0.632337	1.0212	0.307158	0.999747
Proser1	686.838	0.0873836	0.124678	0.700873	0.483383	0.999747
Proser2	0.328106	1.75562	3.51817	0.499016	0.617768	0.999747
Proser3	53.2136	0.258581	0.34703	0.745126	0.456195	0.999747
Prox1	117.939	-0.323487	0.310499	-1.04183	0.297491	0.999747
Prox1os	2.70032	-0.826588	1.63787	-0.504672	0.61379	0.999747
Prox2	4.03257	-0.209634	1.33447	-0.157092	0.875173	0.999747
Prox2os	1.3133	-0.629331	2.55003	-0.246794	0.805068	0.999747
Proz	81.3514	0.445843	0.267203	1.66855	0.0952057	0.999747
Prpf18	767.906	-0.231929	0.121593	-1.90742	0.0564663	0.999747
Prpf19	2180.19	0.18057	0.146776	1.23025	0.218605	0.999747
Prpf3	464.557	-0.203918	0.16217	-1.25743	0.208599	0.999747
Prpf31	629.412	-0.0230793	0.145741	-0.158359	0.874174	0.999747
Prpf38a	466.452	-0.041021	0.153957	-0.266444	0.789897	0.999747
Prpf38b	1511.3	-0.0152831	0.137198	-0.111395	0.911303	0.999747
Prpf39	3351.61	0.117108	0.133319	0.878405	0.379724	0.999747
Prpf4	507.319	0.0166873	0.142294	0.117273	0.906644	0.999747
Prpf40a	1005.69	0.00650983	0.130691	0.049811	0.960273	0.999747
Prpf40b	436.863	-0.357705	0.163812	-2.18363	0.0289893	0.999747
Prpf4b	2347.3	-0.234753	0.123072	-1.90745	0.0564623	0.999747
Prpf6	960.438	0.0227312	0.160593	0.141546	0.887439	0.999747
Prpf8	6246.16	0.295419	0.155997	1.89375	0.0582585	0.999747
Prph	8.08621	-0.104725	0.992108	-0.105558	0.915933	0.999747
Prps1	1412.92	-0.126038	0.111654	-1.12883	0.258969	0.999747
Prps1l3	187.673	0.0153716	0.200637	0.0766142	0.93893	0.999747
Prps2	381.48	0.0507129	0.16058	0.31581	0.752147	0.999747
Prpsap1	447.078	-0.127979	0.157427	-0.81294	0.416252	0.999747
Prpsap2	540.814	0.0374293	0.16852	0.222106	0.824232	0.999747
Prr11	5.99681	2.28607	1.20288	1.9005	0.0573674	0.999747
Prr12	1961	-0.186199	0.18567	-1.00285	0.315933	0.999747
Prr13	215.811	0.179703	0.20396	0.881074	0.378278	0.999747
Prr14	592.455	-0.237289	0.172568	-1.37505	0.169117	0.999747
Prr14l	2885.37	0.106511	0.129263	0.823986	0.409947	0.999747
Prr15	18.7756	-0.656869	0.639564	-1.02706	0.304394	0.999747
Prr15l	1.68459	-0.661711	1.98058	-0.3341	0.738304	0.999747
Prr16	164.062	0.114451	0.214584	0.533362	0.593783	0.999747
Prr18	97.3261	-0.447735	0.340444	-1.31515	0.188459	0.999747
Prr19	1.33828	-1.20026	2.53275	-0.473895	0.635575	0.999747
Prr22	2.37948	2.04795	1.94321	1.0539	0.291929	0.999747
Prr3	524.865	0.127018	0.160965	0.789105	0.430051	0.999747
Prr33	2.3132	-1.6427	2.02559	-0.810973	0.417381	0.999747
Prr36	1042.63	0.129587	0.151383	0.856016	0.391989	0.999747
Prr5	64.2556	0.0986083	0.377512	0.261206	0.793934	0.999747
Prr5l	13.6816	-0.523015	0.786173	-0.665267	0.50588	0.999747
Prr7	51.2198	0.262104	0.362811	0.722425	0.470033	0.999747
Prrc1	373.143	-0.0136545	0.195103	-0.0699858	0.944205	0.999747
Prrc2a	7742.24	-0.0838869	0.108114	-0.775912	0.437801	0.999747
Prrc2b	8433.39	-0.00694004	0.143102	-0.0484971	0.96132	0.999747
Prrc2c	11467.2	0.00866288	0.11502	0.0753162	0.939963	0.999747
Prrg1	9.05581	-1.01353	1.14814	-0.882757	0.377368	0.999747
Prrg2	13.4199	-0.762372	0.671536	-1.13527	0.256264	0.999747
Prrg3	675.332	-0.0597597	0.156956	-0.380743	0.703394	0.999747
Prrg4	14.6354	-0.13688	0.600896	-0.227793	0.819807	0.999747
Prrt1	2678.1	0.189015	0.132687	1.42452	0.154296	0.999747
Prrt2	6693.75	0.0107264	0.106923	0.100319	0.920091	0.999747
Prrt3	187.713	-0.0766552	0.251064	-0.305321	0.760121	0.999747
Prrt4	23.4886	0.409633	0.551696	0.742499	0.457785	0.999747
Prrx1	15.9904	0.580576	0.83196	0.697841	0.485277	0.999747
Prrx2	0.215432	-1.08804	3.51938	-0.309156	0.757203	0.999747
Prss12	96.8558	0.593161	0.885414	0.669925	0.502905	0.999747
Prss16	3.78927	1.59555	1.65851	0.962035	0.336032	0.999747
Prss22	3.23261	1.48293	1.43524	1.03323	0.301496	0.999747
Prss23	25.6795	0.709418	0.554124	1.28025	0.200457	0.999747
Prss23os	5.14488	-1.35259	1.1286	-1.19846	0.230736	0.999747
Prss30	1.15249	-2.98193	2.90745	-1.02562	0.305072	0.999747
Prss32	2.87066	-0.424418	1.91307	-0.221852	0.824429	0.999747
Prss35	17.13	-0.270803	0.682129	-0.396997	0.69137	0.999747
Prss36	61.5414	-0.238105	0.33106	-0.71922	0.472006	0.999747
Prss41	3.02365	0.527347	1.61447	0.326637	0.743942	0.999747
Prss53	10.8566	-0.39374	0.69658	-0.565247	0.571906	0.999747
Prss54	1.26056	-1.38613	2.43104	-0.570182	0.568554	0.999747
Prss57	22.9193	0.127945	0.535943	0.238728	0.811317	0.999747
Prss8	5.11796	0.378077	1.00422	0.37649	0.706553	0.999747
Prtg	22.7042	-0.586639	0.599639	-0.978319	0.327916	0.999747
Prtn3	26.7286	0.58074	0.54697	1.06174	0.288354	0.999747
Prune1	454.914	0.238353	0.19358	1.23129	0.218215	0.999747
Prune2	2084.76	0.0113748	0.132974	0.0855417	0.931831	0.999747
Prx	1.70396	-1.28321	2.20035	-0.583185	0.559768	0.999747
Psap	4066.92	0.253998	0.174248	1.45768	0.144928	0.999747
Psat1	753.093	-0.0370776	0.148216	-0.250159	0.802464	0.999747
Psd	5512.3	0.0473331	0.124014	0.381676	0.702702	0.999747
Psd2	215.524	-0.0863053	0.215961	-0.399634	0.689426	0.999747
Psd3	11464.6	0.0784186	0.114425	0.68533	0.493136	0.999747
Psd4	12.3619	0.640775	0.899187	0.712615	0.476084	0.999747
Psen1	475.167	0.0265385	0.147476	0.179951	0.857191	0.999747
Psen2	24.422	0.805484	0.535219	1.50496	0.132334	0.999747
Psenen	675.471	0.083491	0.124127	0.672623	0.501187	0.999747
Psg16	14.4206	-1.01955	0.885421	-1.15149	0.249533	0.999747
Psip1	7259.48	0.0171694	0.113775	0.150906	0.88005	0.999747
Pskh1	153.275	-0.408311	0.380526	-1.07302	0.283264	0.999747
Psma1	1107.04	0.159528	0.122849	1.29856	0.194094	0.999747
Psma2	2367.06	0.213274	0.14626	1.45818	0.144791	0.999747
Psma3	2440.86	0.08348	0.114009	0.732222	0.464033	0.999747
Psma4	1174.06	0.107034	0.139546	0.767012	0.443074	0.999747
Psma5	1806.75	0.0418718	0.110586	0.378636	0.704958	0.999747
Psma6	2364.26	0.00959443	0.123878	0.0774507	0.938265	0.999747
Psma7	3251.46	-0.0352331	0.12051	-0.292367	0.770006	0.999747
Psma8	0.115083	-0.462649	3.53381	-0.130921	0.895838	0.999747
Psmb1	2056.98	0.122204	0.130573	0.935904	0.349322	0.999747
Psmb10	254.711	0.0316912	0.182749	0.173413	0.862327	0.999747
Psmb11	0.710469	-1.36387	3.46037	-0.39414	0.693478	0.999747
Psmb2	1924.3	-0.0327339	0.106836	-0.306396	0.759303	0.999747
Psmb3	958.276	0.236862	0.15701	1.50857	0.131408	0.999747
Psmb4	3272.1	0.00774001	0.134715	0.0574548	0.954183	0.999747
Psmb5	1981.89	0.150119	0.109804	1.36716	0.171576	0.999747
Psmb6	1977.3	0.231855	0.136233	1.70189	0.0887756	0.999747
Psmb7	4229.3	0.0242911	0.0962538	0.252365	0.800759	0.999747
Psmb8	0.487201	-0.802647	3.48473	-0.230332	0.817833	0.999747
Psmb9	4.25448	0.513242	1.66128	0.308943	0.757365	0.999747
Psmc1	3379.19	0.0475459	0.104962	0.452981	0.650562	0.999747
Psmc2	2160.87	0.069592	0.130935	0.531498	0.595073	0.999747
Psmc3	1277.76	0.206928	0.12396	1.66931	0.0950551	0.999747
Psmc3ip	275.235	-0.19557	0.179496	-1.08955	0.275912	0.999747
Psmc4	1112.63	-0.0482195	0.125808	-0.383277	0.701514	0.999747
Psmc5	3987.65	0.110828	0.11013	1.00634	0.314254	0.999747
Psmc6	768.127	0.241214	0.152882	1.57778	0.114616	0.999747
Psmd1	2846.62	-0.211918	0.127873	-1.65726	0.0974679	0.999747
Psmd10	525.035	0.10766	0.158218	0.680453	0.496218	0.999747
Psmd11	1666.32	-0.0598495	0.127194	-0.470536	0.637972	0.999747
Psmd12	1908.97	0.00343654	0.102594	0.0334965	0.973279	0.999747
Psmd13	677.641	0.135457	0.169516	0.799081	0.424244	0.999747
Psmd14	2042.96	0.104388	0.127059	0.821567	0.411323	0.999747
Psmd2	2064.65	0.161117	0.103971	1.54963	0.12123	0.999747
Psmd3	1030.39	0.191693	0.119442	1.60491	0.108514	0.999747
Psmd4	1467.1	-0.0573287	0.126447	-0.453381	0.650275	0.999747
Psmd5	1086.02	-0.0608322	0.112996	-0.538358	0.59033	0.999747
Psmd6	1592.47	-0.0310091	0.124074	-0.249924	0.802646	0.999747
Psmd7	3092.02	-0.0103435	0.112933	-0.0915895	0.927024	0.999747
Psmd8	1723.28	0.130067	0.161616	0.804789	0.420941	0.999747
Psmd9	511.768	0.00710397	0.156356	0.0454346	0.963761	0.999747
Psme1	1612.96	0.0487478	0.12275	0.397132	0.69127	0.999747
Psme2	562.691	-0.0326835	0.137378	-0.237909	0.811952	0.999747
Psme2b	134.09	-0.158201	0.228756	-0.691574	0.489205	0.999747
Psme3	2218.2	-0.0662188	0.112338	-0.58946	0.555553	0.999747
Psme4	441.489	-0.036933	0.156643	-0.235779	0.813604	0.999747
Psmf1	470.724	0.166246	0.157893	1.0529	0.292387	0.999747
Psmg1	337.605	-0.214263	0.153401	-1.39675	0.162488	0.999747
Psmg2	181.659	0.0546966	0.258194	0.211843	0.832229	0.999747
Psmg3	187.097	0.420877	0.278965	1.50871	0.131374	0.999747
Psmg4	152.813	0.334444	0.316647	1.0562	0.290875	0.999747
Pspc1	965.432	-0.0677167	0.150021	-0.451382	0.651714	0.999747
Psph	221.436	0.0499412	0.244948	0.203885	0.838443	0.999747
Pspn	0.652974	-1.23404	3.46572	-0.356071	0.721787	0.999747
Psrc1	6.66366	0.0387278	1.24739	0.0310471	0.975232	0.999747
Pstk	181.045	0.0310959	0.216586	0.143573	0.885838	0.999747
Pstpip1	0.360814	-1.64913	3.48359	-0.473399	0.635928	0.999747
Pstpip2	64.7168	-0.563301	0.357017	-1.5778	0.114612	0.999747
Ptafr	0.9984	0.599778	3.08878	0.19418	0.846035	0.999747
Ptar1	47.6256	0.31088	0.394105	0.788825	0.430214	0.999747
Ptbp1	205.757	0.0558958	0.207061	0.269948	0.7872	0.999747
Ptbp2	1134.02	0.115734	0.15217	0.760554	0.446923	0.999747
Ptbp3	769.56	-0.261346	0.174352	-1.49896	0.133885	0.999747
Ptcd1	788.326	0.0265207	0.163108	0.162596	0.870836	0.999747
Ptcd2	557.922	0.0647482	0.176351	0.367156	0.713502	0.999747
Ptcd3	418.423	-0.0400131	0.14259	-0.280616	0.779005	0.999747
Ptch1	619.233	-0.164208	0.134588	-1.22008	0.222435	0.999747
Ptch2	30.2745	-0.493423	0.480673	-1.02652	0.304644	0.999747
Ptchd1	260.157	0.171706	0.197722	0.868425	0.385162	0.999747
Ptchd4	183.13	-0.158424	0.206357	-0.76772	0.442654	0.999747
Ptdss1	342.377	-0.099131	0.219459	-0.451706	0.651481	0.999747
Ptdss2	163.762	0.0174668	0.212107	0.0823487	0.934369	0.999747
Pten	7002.46	-0.0772306	0.105449	-0.732399	0.463925	0.999747
Pter	55.4578	0.22362	0.403541	0.554144	0.57948	0.999747
Ptgdr	2.90338	0.657078	1.63945	0.400792	0.688573	0.999747
Ptgdr2	7.84201	1.28019	0.947838	1.35065	0.176809	0.999747
Ptgds	80.5226	-0.235185	0.381414	-0.616614	0.537489	0.999747
Ptger1	228.921	-0.168206	0.247374	-0.679966	0.496526	0.999747
Ptger2	2.1007	-2.86888	1.99953	-1.43477	0.151352	0.999747
Ptger3	5.52967	0.437019	0.964612	0.453051	0.650512	0.999747
Ptger4	70.1146	0.123891	0.288394	0.429588	0.667495	0.999747
Ptges	0.796496	-1.85331	3.41409	-0.542843	0.587238	0.999747
Ptges2	317.952	0.013146	0.175572	0.0748752	0.940314	0.999747
Ptges3	2167.9	-0.213396	0.136063	-1.56837	0.116796	0.999747
Ptgfrn	210.19	0.317056	0.210672	1.50497	0.132332	0.999747
Ptgis	15.6068	0.152135	0.619062	0.245751	0.805875	0.999747
Ptgr1	0.326148	-1.71332	3.48839	-0.491151	0.62332	0.999747
Ptgr2	777.51	0.0181083	0.120077	0.150805	0.880129	0.999747
Ptgs1	85.6977	0.309361	0.364601	0.848492	0.396164	0.999747
Ptgs2	39.0157	0.0686621	0.426056	0.161158	0.871969	0.999747
Pth1r	7.27805	-0.232833	0.880286	-0.264496	0.791397	0.999747
Pth2r	4.80978	-1.17976	1.18114	-0.998834	0.317875	0.999747
Pthlh	3.19071	-0.579442	1.49721	-0.387014	0.698746	0.999747
Ptk2	1505.21	-0.087645	0.110034	-0.796526	0.425726	0.999747
Ptk2b	9591.42	0.0716178	0.0948277	0.755241	0.450104	0.999747
Ptk7	18.4002	0.280186	0.561381	0.499102	0.617708	0.999747
Ptma	3704.03	-0.211117	0.121276	-1.7408	0.0817181	0.999747
Ptms	12798.7	0.118213	0.11905	0.992967	0.320726	0.999747
Ptn	932.687	0.219294	0.170059	1.28951	0.19722	0.999747
Ptov1	2262.18	0.129903	0.103307	1.25744	0.208594	0.999747
Ptp4a1	343.006	-0.000480826	0.206946	-0.00232344	0.998146	0.999747
Ptp4a2	4327.04	-0.133983	0.110416	-1.21344	0.224963	0.999747
Ptp4a3	637.016	0.152075	0.132852	1.1447	0.252335	0.999747
Ptpa	2014.29	-0.0862333	0.107532	-0.801929	0.422594	0.999747
Ptpdc1	372.857	-0.1056	0.154351	-0.684152	0.493879	0.999747
Ptpmt1	319.187	-0.013344	0.182421	-0.0731493	0.941687	0.999747
Ptpn1	465.563	0.0624758	0.151399	0.412656	0.679858	0.999747
Ptpn11	3126.76	-0.172407	0.114858	-1.50104	0.133346	0.999747
Ptpn12	650.232	-0.130517	0.155992	-0.836686	0.402769	0.999747
Ptpn13	117.018	-0.0491636	0.246906	-0.199119	0.84217	0.999747
Ptpn14	45.6423	-0.95706	0.6084	-1.57308	0.115701	0.999747
Ptpn18	0.107716	-0.462649	3.53381	-0.130921	0.895838	0.999747
Ptpn2	210.522	0.0809069	0.218902	0.369604	0.711678	0.999747
Ptpn20	0.739929	-0.540515	2.9058	-0.186012	0.852435	0.999747
Ptpn21	59.4806	-0.496242	0.324511	-1.5292	0.126215	0.999747
Ptpn22	1.10263	2.27343	2.77529	0.819167	0.412691	0.999747
Ptpn23	487.281	0.180332	0.178645	1.00944	0.312762	0.999747
Ptpn3	173.836	0.143486	0.357806	0.401016	0.688408	0.999747
Ptpn4	1433.32	0.0829103	0.126193	0.657013	0.511172	0.999747
Ptpn5	11237.6	0.0977029	0.0991024	0.985878	0.324193	0.999747
Ptpn6	7.01421	-1.68138	1.03408	-1.62596	0.103958	0.999747
Ptpn7	125.902	0.0274093	0.280637	0.097668	0.922196	0.999747
Ptpn9	959.958	-0.12307	0.13237	-0.929747	0.352502	0.999747
Ptpra	1200.82	0.223691	0.112128	1.99497	0.0460465	0.999747
Ptprb	20.5165	-0.140399	0.779616	-0.180087	0.857084	0.999747
Ptprcap	1.41283	0.0411225	2.12882	0.0193171	0.984588	0.999747
Ptprd	658.865	0.0975143	0.17409	0.560139	0.575385	0.999747
Ptpre	559.088	0.0407025	0.150185	0.271016	0.786378	0.999747
Ptprf	441.211	0.278694	0.15733	1.7714	0.0764946	0.999747
Ptprg	823.665	0.0427012	0.147809	0.288894	0.772663	0.999747
Ptprh	61.1097	0.0645505	0.322588	0.200102	0.841401	0.999747
Ptprj	1653.34	0.1728	0.111692	1.54711	0.121837	0.999747
Ptprk	54.5886	-0.0798022	0.479019	-0.166595	0.867689	0.999747
Ptprm	311.627	-0.322153	0.206706	-1.55851	0.119113	0.999747
Ptprn	3117.76	-0.0221587	0.15354	-0.144319	0.885249	0.999747
Ptprn2	2750.03	0.0389836	0.1074	0.362974	0.716624	0.999747
Ptpro	355.068	0.229568	0.200062	1.14749	0.25118	0.999747
Ptprq	6.57034	-1.98789	1.25874	-1.57926	0.114276	0.999747
Ptprr	303.738	-0.0673048	0.192628	-0.349403	0.726787	0.999747
Ptprs	2159.13	0.0919973	0.136127	0.67582	0.499155	0.999747
Ptprt	1129.36	0.121795	0.158593	0.767969	0.442506	0.999747
Ptpru	63.1607	0.219311	0.421321	0.520533	0.602692	0.999747
Ptprz1	264.327	-0.171867	0.227588	-0.755165	0.45015	0.999747
Ptrh1	15.2919	0.885898	0.688477	1.28675	0.198181	0.999747
Ptrh2	638.022	0.183118	0.162984	1.12354	0.26121	0.999747
Ptrhd1	594.929	0.0349634	0.14349	0.243664	0.807491	0.999747
Pts	359.89	0.0602921	0.18563	0.324797	0.745335	0.999747
Pttg1	359.681	0.0565227	0.170513	0.331486	0.740277	0.999747
Pttg1ip	339.79	0.00465928	0.20271	0.022985	0.981662	0.999747
Ptx4	2.23558	0.565071	2.13192	0.265052	0.790969	0.999747
Puf60	2425.12	0.105724	0.121542	0.869857	0.384379	0.999747
Pum1	2346.61	-0.0700686	0.110563	-0.633746	0.526246	0.999747
Pum2	4240.95	-0.0604129	0.12785	-0.472531	0.636548	0.999747
Pum3	757.875	0.0379757	0.133736	0.28396	0.776441	0.999747
Pura	6800.73	0.021474	0.126542	0.169699	0.865247	0.999747
Purb	8395.27	0.0499548	0.117765	0.42419	0.671427	0.999747
Purg	340.816	-0.0575651	0.172976	-0.332793	0.739291	0.999747
Pus1	104.418	0.147953	0.268739	0.550544	0.581946	0.999747
Pus10	100.692	0.105251	0.280662	0.375012	0.707652	0.999747
Pus3	136.381	-0.108353	0.22778	-0.47569	0.634295	0.999747
Pus7	185.593	0.109178	0.209639	0.520789	0.602514	0.999747
Pus7l	36.8111	-0.55053	0.417463	-1.31875	0.187252	0.999747
Pusl1	257.352	-0.166322	0.196147	-0.847944	0.396469	0.999747
Pvalb	67.1262	0.351895	0.366969	0.958924	0.337597	0.999747
Pvr	58.6787	0.300681	0.348647	0.862421	0.388456	0.999747
Pwp1	251.758	-0.242702	0.192789	-1.2589	0.208067	0.999747
Pwp2	229.723	-0.0969431	0.20054	-0.48341	0.628805	0.999747
Pwwp2a	571.059	-0.121809	0.14668	-0.830437	0.406292	0.999747
Pwwp2b	494.193	0.179917	0.162578	1.10665	0.268447	0.999747
Pxdc1	9.38401	1.15689	0.985054	1.17445	0.240216	0.999747
Pxdn	133.371	-0.107742	0.242948	-0.443477	0.657421	0.999747
Pxk	358.059	0.0444485	0.161649	0.27497	0.783339	0.999747
Pxmp2	3.06409	-0.0407699	1.4468	-0.0281793	0.977519	0.999747
Pxmp4	235.559	0.0189065	0.197181	0.0958843	0.923612	0.999747
Pxn	45.1097	-0.615014	0.50869	-1.20902	0.226656	0.999747
Pxylp1	143.028	-0.224416	0.227804	-0.985128	0.324561	0.999747
Pycard	8.6425	-0.547013	1.20616	-0.453515	0.650178	0.999747
Pycr1	100.688	-0.352413	0.264387	-1.33294	0.182551	0.999747
Pycr2	292.573	0.102385	0.185045	0.553301	0.580058	0.999747
Pycrl	162.523	0.266623	0.238027	1.12014	0.262655	0.999747
Pygb	470.748	-0.242494	0.165009	-1.46958	0.141676	0.999747
Pygl	16.7873	-0.654291	0.59529	-1.09911	0.271719	0.999747
Pygm	38.1443	0.423225	0.432185	0.979269	0.327447	0.999747
Pygo1	931.046	-0.306376	0.164487	-1.86262	0.0625153	0.999747
Pygo2	453.336	-0.0635788	0.157151	-0.404572	0.685792	0.999747
Pym1	143.472	0.219893	0.273928	0.802742	0.422124	0.999747
Pyroxd1	467.623	-0.0647321	0.141415	-0.457745	0.647136	0.999747
Pyroxd2	0.115083	-0.462649	3.53381	-0.130921	0.895838	0.999747
Pyurf	239.283	0.279594	0.184229	1.51764	0.129104	0.999747
Pzp	1.35226	-2.91816	2.16192	-1.3498	0.17708	0.999747
Qars	227.841	0.0410158	0.203082	0.201967	0.839943	0.999747
Qdpr	749.82	-0.09201	0.12645	-0.727642	0.466833	0.999747
Qk	1046.42	-0.213584	0.145123	-1.47175	0.14109	0.999747
Qpct	92.8095	-0.0386239	0.280008	-0.137939	0.890289	0.999747
Qpctl	139.757	0.272367	0.235233	1.15786	0.24692	0.999747
Qrfp	0.215432	-1.08804	3.51938	-0.309156	0.757203	0.999747
Qrfpr	2.08196	-1.9836	1.73899	-1.14066	0.25401	0.999747
Qrich1	2167.9	-0.0580493	0.119815	-0.48449	0.628038	0.999747
Qrsl1	136.333	0.0068273	0.244154	0.0279631	0.977692	0.999747
Qser1	368.727	0.20642	0.152994	1.3492	0.177271	0.999747
Qsox1	45.0583	0.88239	0.384217	2.29659	0.0216419	0.999747
Qsox2	395.887	0.144634	0.149437	0.967856	0.333116	0.999747
Qtrt1	148.582	-0.448041	0.242061	-1.85094	0.0641782	0.999747
Qtrt2	110.307	-0.281652	0.30715	-0.916985	0.359151	0.999747
R3hcc1	515.306	-0.0907744	0.174909	-0.51898	0.603774	0.999747
R3hcc1l	267.032	-0.251941	0.223499	-1.12726	0.259633	0.999747
R3hdm1	7060.04	0.133316	0.0960448	1.38806	0.165119	0.999747
R3hdm2	6483.63	-0.0724948	0.111189	-0.651997	0.514403	0.999747
R3hdm4	7846.71	0.125858	0.133364	0.943723	0.345311	0.999747
R74862	216.75	-0.144889	0.217504	-0.666143	0.50532	0.999747
Rab1	7611.53	-0.100177	0.103928	-0.963914	0.335089	0.999747
Rab10	3506.84	-0.307903	0.104807	-2.93782	0.00330532	0.999747
Rab10os	779.708	-0.190812	0.129652	-1.47172	0.141095	0.999747
Rab11a	1272.4	-0.0328456	0.13953	-0.235402	0.813897	0.999747
Rab11b	8323.85	0.0530777	0.108227	0.490429	0.62383	0.999747
Rab11b-ps2	213.204	-0.12905	0.194454	-0.663654	0.506912	0.999747
Rab11fip1	7.00354	-2.01104	0.977064	-2.05825	0.0395659	0.999747
Rab11fip2	3252.5	-0.0642591	0.120421	-0.533619	0.593605	0.999747
Rab11fip3	1706.83	-0.0801046	0.111978	-0.715358	0.474388	0.999747
Rab11fip4	4748.86	-0.221714	0.124694	-1.77806	0.0753937	0.999747
Rab11fip5	1073.07	-0.122527	0.171532	-0.714309	0.475036	0.999747
Rab12	2277.85	-0.0669766	0.113734	-0.588889	0.555936	0.999747
Rab13	57.3641	0.624567	0.481937	1.29595	0.194992	0.999747
Rab14	5222.34	-0.0748847	0.100911	-0.742087	0.458034	0.999747
Rab15	5673.26	-0.122133	0.112668	-1.08401	0.278361	0.999747
Rab18	1611.72	-0.157947	0.105236	-1.50088	0.133387	0.999747
Rab1b	1584.58	-0.0454033	0.132289	-0.343214	0.731437	0.999747
Rab20	0.107716	-0.462649	3.53381	-0.130921	0.895838	0.999747
Rab21	1675.88	-0.182711	0.127608	-1.43182	0.152196	0.999747
Rab22a	1767.64	-0.104003	0.150333	-0.691814	0.489054	0.999747
Rab23	717.9	0.0459407	0.132785	0.345979	0.729359	0.999747
Rab24	1139.67	-0.194376	0.13088	-1.48515	0.137505	0.999747
Rab26	673.2	-0.101265	0.165542	-0.611717	0.540725	0.999747
Rab26os	17.2868	-0.0726581	0.563545	-0.128931	0.897413	0.999747
Rab27a	188.122	-0.139082	0.221843	-0.62694	0.530699	0.999747
Rab27b	1141.85	0.037503	0.142836	0.26256	0.79289	0.999747
Rab28	725.464	-0.0641017	0.141267	-0.453763	0.649999	0.999747
Rab29	11.1268	-0.00177718	0.761646	-0.00233335	0.998138	0.999747
Rab2a	10595.9	-0.042114	0.107886	-0.390357	0.696272	0.999747
Rab2b	940.76	-0.149578	0.138618	-1.07906	0.280559	0.999747
Rab30	535.344	-0.254264	0.155506	-1.63508	0.102033	0.999747
Rab31	127.345	-0.13857	0.242806	-0.570703	0.568201	0.999747
Rab32	25.0484	0.294222	0.556482	0.528719	0.597	0.999747
Rab33a	568.784	0.072754	0.148787	0.48898	0.624856	0.999747
Rab33b	441.181	-0.0237978	0.154305	-0.154226	0.877432	0.999747
Rab34	115.244	0.0135566	0.287747	0.0471128	0.962423	0.999747
Rab35	665.319	0.188281	0.136696	1.37737	0.168398	0.999747
Rab36	931.099	0.20401	0.115986	1.75892	0.0785914	0.999747
Rab37	7.01159	-0.847675	1.27573	-0.664462	0.506395	0.999747
Rab38	2.78877	-0.0706593	1.7051	-0.04144	0.966945	0.999747
Rab39	16.339	-1.43976	0.603306	-2.38646	0.0170117	0.999747
Rab39b	2198.63	-0.136836	0.120908	-1.13173	0.257746	0.999747
Rab3a	6806.34	-0.0813983	0.113073	-0.719872	0.471604	0.999747
Rab3b	2903.22	0.00768565	0.133264	0.0576726	0.954009	0.999747
Rab3c	16651.5	-0.116246	0.130079	-0.893654	0.371507	0.999747
Rab3d	61.0275	-0.0463006	0.3874	-0.119516	0.904866	0.999747
Rab3gap1	672.689	-0.0587202	0.131692	-0.44589	0.655677	0.999747
Rab3gap2	1169.64	-0.0904203	0.12273	-0.736744	0.461278	0.999747
Rab3il1	7.94722	-0.194118	0.923176	-0.210272	0.833455	0.999747
Rab3ip	1345.39	0.0507454	0.113438	0.447341	0.654629	0.999747
Rab40b	1365.8	0.0564918	0.114956	0.49142	0.623129	0.999747
Rab40c	472.716	0.24228	0.177005	1.36878	0.171068	0.999747
Rab42	10.9296	1.21408	0.767154	1.58258	0.113516	0.999747
Rab43	298.461	-0.373704	0.192213	-1.94421	0.0518697	0.999747
Rab4a	840.203	0.0326794	0.121504	0.268957	0.787963	0.999747
Rab4b	517.434	0.379643	0.170861	2.22194	0.026287	0.999747
Rab5a	700.712	-0.113641	0.148601	-0.764744	0.444424	0.999747
Rab5b	2639.12	-0.234367	0.129957	-1.80342	0.0713221	0.999747
Rab5c	1882.57	0.0273318	0.137415	0.1989	0.842341	0.999747
Rab6a	8198.95	0.0417362	0.106058	0.393524	0.693932	0.999747
Rab6b	29363.2	0.017862	0.114682	0.155753	0.876228	0.999747
Rab7	18916	-0.0039664	0.116142	-0.0341513	0.972756	0.999747
Rab7b	2.00468	-0.335366	1.97407	-0.169886	0.8651	0.999747
Rab8a	834.892	-0.10523	0.134705	-0.78119	0.434691	0.999747
Rab8b	1184.63	-0.0836832	0.154301	-0.542339	0.587585	0.999747
Rab9	843.515	-0.0257558	0.133512	-0.19291	0.84703	0.999747
Rab9b	3225.38	0.0453492	0.113447	0.39974	0.689348	0.999747
Rabac1	641.233	0.312393	0.163628	1.90916	0.0562412	0.999747
Rabep1	4391.8	0.0404988	0.109441	0.37005	0.711345	0.999747
Rabep2	69.1695	-0.228558	0.298076	-0.766778	0.443213	0.999747
Rabepk	262.975	0.227519	0.189678	1.1995	0.230334	0.999747
Rabgap1	2697.39	-0.185503	0.123847	-1.49784	0.134174	0.999747
Rabgap1l	2445.57	-0.078262	0.10552	-0.741678	0.458283	0.999747
Rabgef1	403.543	-0.17377	0.149928	-1.15902	0.246447	0.999747
Rabggtb	1745.78	-0.0205101	0.128221	-0.159959	0.872913	0.999747
Rabif	954.534	0.0899083	0.127217	0.706732	0.479733	0.999747
Rabl2	251.949	0.0249411	0.170216	0.146526	0.883506	0.999747
Rabl3	435.009	-0.215644	0.177253	-1.21659	0.22376	0.999747
Rabl6	2819.86	-0.0285282	0.105572	-0.270224	0.786988	0.999747
Rac1	17422.5	0.0914812	0.0895135	1.02198	0.306789	0.999747
Rac2	3.67569	-2.30171	1.523	-1.5113	0.130712	0.999747
Rac3	52.6285	-0.303546	0.345065	-0.879678	0.379034	0.999747
Racgap1	379.405	-0.507425	0.208124	-2.43809	0.0147652	0.999747
Rack1	1331.08	0.148759	0.149084	0.997821	0.318366	0.999747
Rad1	156.952	-0.149805	0.235732	-0.635489	0.525109	0.999747
Rad17	199.791	0.0455718	0.184251	0.247335	0.804649	0.999747
Rad18	228.44	0.21802	0.191596	1.13791	0.255156	0.999747
Rad21	1942.87	-0.0271072	0.116118	-0.233446	0.815415	0.999747
Rad21l	4.68925	1.09396	1.19306	0.916941	0.359174	0.999747
Rad23a	1789.59	-0.124604	0.105814	-1.17757	0.238968	0.999747
Rad23b	3997.61	-0.05357	0.109207	-0.490538	0.623753	0.999747
Rad50	585.864	0.207719	0.15003	1.38451	0.166201	0.999747
Rad51	110.163	0.307513	0.322026	0.954933	0.339611	0.999747
Rad51ap1	14.3072	-0.126998	0.63242	-0.200812	0.840845	0.999747
Rad51ap2	2.52095	-0.206379	1.58652	-0.130083	0.8965	0.999747
Rad51c	104.037	-0.179196	0.280883	-0.637976	0.52349	0.999747
Rad51d	521.229	0.00558711	0.153505	0.036397	0.970966	0.999747
Rad52	187.189	0.148751	0.227069	0.655092	0.512408	0.999747
Rad54b	167.349	0.0595889	0.249389	0.238939	0.811153	0.999747
Rad54l	268.767	-0.386569	0.216687	-1.784	0.0744242	0.999747
Rad54l2	575.025	-0.071385	0.140382	-0.508505	0.611099	0.999747
Rad9a	1773.59	0.0639258	0.123487	0.51767	0.604689	0.999747
Rad9b	1658.89	-0.0702113	0.118444	-0.592782	0.553327	0.999747
Radil	157.826	0.180031	0.20826	0.864454	0.387338	0.999747
Rae1	290.223	-0.0157363	0.161062	-0.0977033	0.922168	0.999747
Raf1	988.99	0.053593	0.130437	0.410872	0.681166	0.999747
Rai1	2425.58	-0.0848615	0.318931	-0.266081	0.790176	0.999747
Rai14	143.457	-0.214491	0.632228	-0.339262	0.734412	0.999747
Rai2	134.039	-0.0942199	0.286541	-0.328818	0.742293	0.999747
Rala	1182	-0.0723702	0.140651	-0.514538	0.606876	0.999747
Ralb	170.593	-0.126874	0.216021	-0.587322	0.556987	0.999747
Ralbp1	1996.12	-0.152678	0.108345	-1.40918	0.158781	0.999747
Ralgapa1	1614.28	0.0973633	0.127789	0.761905	0.446117	0.999747
Ralgapa2	274.734	-0.295429	0.213565	-1.38332	0.166567	0.999747
Ralgapb	3018.51	0.036705	0.114259	0.321243	0.748026	0.999747
Ralgds	1012.81	-0.00101205	0.110868	-0.00912841	0.992717	0.999747
Ralgps1	1749.89	0.0707762	0.125922	0.562064	0.574072	0.999747
Ralgps2	1737.5	-0.0758483	0.120087	-0.631611	0.527641	0.999747
Raly	291.299	0.224636	0.206982	1.08529	0.277793	0.999747
Ralyl	3630.57	-0.172505	0.140693	-1.22611	0.220157	0.999747
Ramp1	835.401	0.165534	0.181752	0.910773	0.362415	0.999747
Ramp2	1060.92	0.0950371	0.129009	0.736672	0.461322	0.999747
Ramp3	51.4948	-0.0578393	0.431803	-0.133948	0.893443	0.999747
Ran	5617.06	0.0385784	0.113194	0.340817	0.733242	0.999747
Ranbp1	1124.14	0.0700443	0.134465	0.52091	0.602429	0.999747
Ranbp10	465.412	0.0761177	0.146668	0.518979	0.603775	0.999747
Ranbp17	320.665	-0.232931	0.16272	-1.43148	0.152292	0.999747
Ranbp2	1976.99	0.0394345	0.111039	0.355141	0.722484	0.999747
Ranbp3	583.274	0.0457143	0.128053	0.356994	0.721097	0.999747
Ranbp3l	1.67111	-1.66444	2.23918	-0.743325	0.457285	0.999747
Ranbp6	1000.21	-0.275185	0.17491	-1.5733	0.11565	0.999747
Ranbp9	1177	-0.126188	0.120831	-1.04434	0.296329	0.999747
Rangap1	3760.49	-0.0688588	0.127174	-0.541453	0.588195	0.999747
Rangrf	187.252	0.0476212	0.22272	0.213817	0.83069	0.999747
Rap1a	956.909	-0.139471	0.157485	-0.88561	0.375828	0.999747
Rap1b	513.487	0.00283087	0.17885	0.0158281	0.987371	0.999747
Rap1gap	3049.23	0.103634	0.110731	0.935907	0.349321	0.999747
Rap1gap2	1612.95	0.252485	0.17124	1.47445	0.140361	0.999747
Rap1gds1	5454.6	-0.0224683	0.109289	-0.205586	0.837114	0.999747
Rap2a	2893.41	-0.14536	0.112071	-1.29703	0.19462	0.999747
Rap2b	3222.62	-0.212123	0.101963	-2.08039	0.0374895	0.999747
Rap2c	1039.53	-0.23164	0.158686	-1.45974	0.14436	0.999747
Rapgef1	1861.09	-0.143634	0.113961	-1.26039	0.20753	0.999747
Rapgef2	5303.48	-0.127655	0.114824	-1.11174	0.266248	0.999747
Rapgef3	75.272	-0.0126957	0.324107	-0.0391713	0.968754	0.999747
Rapgef3os1	5.04685	-0.32744	1.11493	-0.293686	0.768998	0.999747
Rapgef3os2	13.6947	-1.15109	0.742982	-1.54928	0.121314	0.999747
Rapgef4	1840.6	-0.1141	0.119435	-0.955332	0.33941	0.999747
Rapgef4os2	106.795	0.167011	0.260822	0.640325	0.521961	0.999747
Rapgef4os3	2.36549	3.61848	2.05819	1.75809	0.0787325	0.999747
Rapgef5	775.248	0.0327346	0.143223	0.228557	0.819213	0.999747
Rapgef6	1524.92	0.0750073	0.118562	0.632643	0.526967	0.999747
Rapgefl1	2438.01	-0.301968	0.160545	-1.8809	0.059986	0.999747
Raph1	479.366	0.0520525	0.163702	0.317971	0.750507	0.999747
Rapsn	41.3246	-0.745303	0.387921	-1.92128	0.0546968	0.999747
Rara	316.066	0.101021	0.170798	0.591465	0.554209	0.999747
Rarb	3308.7	-0.0401967	0.112767	-0.356459	0.721497	0.999747
Rarg	50.3328	-0.18417	0.413314	-0.445594	0.655891	0.999747
Rarres1	0.841899	-2.60884	3.44916	-0.75637	0.449428	0.999747
Rarres2	80.766	-0.0623974	0.274084	-0.227658	0.819912	0.999747
Rars	1262.33	0.0115294	0.110894	0.103968	0.917195	0.999747
Rars2	344.683	-0.00148229	0.168005	-0.00882289	0.99296	0.999747
Rasa1	1268.95	0.00472123	0.12451	0.0379185	0.969753	0.999747
Rasa2	275.739	-0.101002	0.190863	-0.529186	0.596676	0.999747
Rasa3	479.157	-0.129626	0.145286	-0.892215	0.372278	0.999747
Rasa4	2.50001	-0.509465	1.69432	-0.30069	0.763651	0.999747
Rasal1	496.825	0.0551315	0.138542	0.39794	0.690674	0.999747
Rasal2	1947.97	-0.227781	0.118399	-1.92384	0.0543743	0.999747
Rasal3	3.88125	3.69146	3.40538	1.08401	0.278361	0.999747
Rasd1	32.0004	0.305709	0.428449	0.713525	0.475521	0.999747
Rasd2	6658.87	-0.136226	0.128717	-1.05834	0.289902	0.999747
Rasgef1a	5775.23	0.0925536	0.118817	0.778961	0.436002	0.999747
Rasgef1b	1457.67	0.0803107	0.133323	0.602375	0.546925	0.999747
Rasgef1c	547.735	0.136656	0.159287	0.857922	0.390936	0.999747
Rasgrf1	9027	0.14132	0.118042	1.1972	0.23123	0.999747
Rasgrf2	2113.83	0.0896225	0.15037	0.596013	0.551166	0.999747
Rasgrp1	27196.2	0.160244	0.118919	1.3475	0.17782	0.999747
Rasgrp2	661.432	-0.0781445	0.16642	-0.469561	0.638669	0.999747
Rasgrp3	76.6686	0.29606	0.347975	0.850808	0.394876	0.999747
Rasgrp4	283.729	0.251931	0.166473	1.51334	0.130192	0.999747
Rasip1	127.799	-0.376086	0.290668	-1.29387	0.19571	0.999747
Rasl10a	282.656	0.00882449	0.188106	0.0469124	0.962583	0.999747
Rasl10b	920.063	-0.0988796	0.179365	-0.551275	0.581445	0.999747
Rasl11a	18.7412	-0.675915	0.698976	-0.967008	0.33354	0.999747
Rasl11b	514.947	-0.0351757	0.225985	-0.155655	0.876305	0.999747
Rasl12	0.441231	-2.15316	3.46128	-0.622071	0.533895	0.999747
Rassf1	218.819	0.302915	0.188668	1.60554	0.108374	0.999747
Rassf2	101.799	-0.33554	0.244154	-1.3743	0.169349	0.999747
Rassf3	310.749	0.000990158	0.225238	0.00439605	0.996492	0.999747
Rassf4	26.9794	-0.138797	0.471704	-0.294246	0.76857	0.999747
Rassf5	90.3356	-0.089025	0.332827	-0.267482	0.789098	0.999747
Rassf6	5.02783	4.18283	1.57973	2.64781	0.00810148	0.999747
Rassf7	18.9986	-0.0663404	0.641827	-0.103362	0.917676	0.999747
Rassf8	118.514	0.0448033	0.270234	0.165794	0.868319	0.999747
Raver1	1629.59	-0.0805127	0.128909	-0.624572	0.532252	0.999747
Raver2	178.997	0.103599	0.201408	0.514374	0.60699	0.999747
Rb1	671.602	-0.171855	0.13315	-1.29069	0.19681	0.999747
Rb1cc1	2283.86	0.229116	0.115164	1.98947	0.0466488	0.999747
Rbak	152.09	-0.189455	0.273341	-0.693109	0.488241	0.999747
Rbbp4	783.293	0.16869	0.158767	1.0625	0.288009	0.999747
Rbbp5	1271.46	-0.303557	0.131872	-2.30192	0.0213398	0.999747
Rbbp6	6719.09	-0.0395815	0.151357	-0.261511	0.793698	0.999747
Rbbp7	2240.24	0.271451	0.131298	2.06744	0.0386928	0.999747
Rbbp8	44.749	0.320935	0.450935	0.711711	0.476644	0.999747
Rbbp9	736.515	0.0607054	0.128215	0.473466	0.635881	0.999747
Rbck1	1086.4	-0.124147	0.113241	-1.0963	0.272947	0.999747
Rbfa	322.966	-0.0760064	0.161895	-0.469478	0.638728	0.999747
Rbfox1	14279.3	-0.0902769	0.115247	-0.783337	0.433429	0.999747
Rbfox2	4738.2	-0.185483	0.121433	-1.52744	0.12665	0.999747
Rbfox3	10825.9	-0.0999987	0.137152	-0.72911	0.465935	0.999747
Rbks	23.4386	-0.150441	0.584148	-0.257539	0.796763	0.999747
Rbl1	2.33157	1.58115	1.83931	0.859642	0.389986	0.999747
Rbl2	1560.94	0.0520726	0.113662	0.458135	0.646855	0.999747
Rbm10	1148.45	-0.011438	0.121026	-0.0945086	0.924705	0.999747
Rbm11	170.669	-0.00383627	0.210232	-0.0182478	0.985441	0.999747
Rbm12	539.997	0.130188	0.137097	0.949609	0.342311	0.999747
Rbm12b1	170.971	0.103602	0.244946	0.422961	0.672324	0.999747
Rbm12b2	121.245	-0.510028	0.264757	-1.9264	0.0540543	0.999747
Rbm14	256.946	-0.0928795	0.200597	-0.463016	0.643353	0.999747
Rbm15	238.461	-0.367031	0.193534	-1.89647	0.0578978	0.999747
Rbm15b	448.182	-0.125958	0.154832	-0.813518	0.415921	0.999747
Rbm17	1583.49	0.0227315	0.127832	0.177823	0.858862	0.999747
Rbm18	1380.62	0.0282112	0.127317	0.221582	0.824639	0.999747
Rbm19	81.6776	0.166291	0.282003	0.589676	0.555408	0.999747
Rbm20	87.2236	0.485295	0.329487	1.47288	0.140783	0.999747
Rbm22	478.868	0.190923	0.145312	1.31388	0.188885	0.999747
Rbm24	1069.28	-0.134202	0.133838	-1.00272	0.315996	0.999747
Rbm25	5842.73	0.144968	0.13462	1.07687	0.281538	0.999747
Rbm26	2185.45	0.0154745	0.11539	0.134106	0.893319	0.999747
Rbm27	3658.57	-0.034907	0.1114	-0.313348	0.754016	0.999747
Rbm28	687.312	0.00226354	0.205905	0.0109931	0.991229	0.999747
Rbm3	1719.61	0.154433	0.347331	0.444627	0.656589	0.999747
Rbm33	924.803	-0.0291078	0.142773	-0.203874	0.838452	0.999747
Rbm34	1312.9	-0.0946108	0.138044	-0.685366	0.493113	0.999747
Rbm38	28.6871	-0.723834	0.498322	-1.45254	0.146351	0.999747
Rbm39	3143.57	-0.117252	0.124325	-0.94311	0.345625	0.999747
Rbm3os	16.1079	-0.708085	0.613944	-1.15334	0.248771	0.999747
Rbm4	614.884	-0.334279	0.158938	-2.10321	0.0354475	0.999747
Rbm41	102.299	-0.491642	0.280089	-1.7553	0.0792075	0.999747
Rbm42	722.9	0.334467	0.140903	2.37374	0.0176088	0.999747
Rbm43	444.711	0.15113	0.17126	0.88246	0.377528	0.999747
Rbm45	234.983	0.30133	0.199397	1.51121	0.130735	0.999747
Rbm46	1.21217	-0.796793	2.45916	-0.324011	0.74593	0.999747
Rbm48	175.522	0.218755	0.206617	1.05875	0.289715	0.999747
Rbm4b	269.906	0.0958842	0.223949	0.428153	0.66854	0.999747
Rbm5	2125.55	-0.0828329	0.121622	-0.68107	0.495827	0.999747
Rbm6	977.632	-0.162421	0.182841	-0.888318	0.37437	0.999747
Rbm7	351.938	0.121682	0.169513	0.717834	0.472859	0.999747
Rbm8a	915.715	-0.184671	0.139151	-1.32713	0.184466	0.999747
Rbm8a2	3.511	0.71082	1.20722	0.588806	0.555992	0.999747
Rbms1	442.436	-0.174494	0.156329	-1.1162	0.264336	0.999747
Rbms2	33.3352	0.166482	0.467654	0.355995	0.721845	0.999747
Rbms3	1208.95	-0.000334932	0.136738	-0.00244943	0.998046	0.999747
Rbmx	1671.06	-0.00881353	0.11907	-0.0740201	0.940994	0.999747
Rbmx2	387.487	-0.262449	0.151592	-1.73129	0.0834005	0.999747
Rbmxl1	367.525	-0.395319	0.281481	-1.40442	0.160193	0.999747
Rbp1	590.407	-0.0164279	0.222066	-0.0739777	0.941028	0.999747
Rbp4	135.913	0.488279	0.237805	2.05327	0.040046	0.999747
Rbp7	0.653061	1.59155	3.33022	0.477913	0.632712	0.999747
Rbpj	540.127	-0.117832	0.151149	-0.779575	0.435641	0.999747
Rbpj-ps3	11.1027	-0.37487	0.696104	-0.538525	0.590214	0.999747
Rbpms	13.8778	0.68589	0.64106	1.06993	0.284651	0.999747
Rbpms2	3.68926	-1.51725	1.5895	-0.954544	0.339809	0.999747
Rbsn	1583.54	-0.0723517	0.122546	-0.590406	0.554918	0.999747
Rbx1	3164.94	0.117497	0.119487	0.983345	0.325438	0.999747
Rc3h1	1835.64	-0.237842	0.138102	-1.72223	0.0850285	0.999747
Rc3h2	4290.62	-0.0138191	0.12065	-0.114539	0.908811	0.999747
Rcan1	2097.1	-0.0673436	0.121041	-0.55637	0.577958	0.999747
Rcan2	8359.76	-0.0734984	0.105074	-0.69949	0.484246	0.999747
Rcan3	1287.49	-0.193348	0.163108	-1.1854	0.235861	0.999747
Rcbtb1	535.632	-0.0746907	0.139713	-0.534599	0.592927	0.999747
Rcbtb2	176.984	0.172075	0.242569	0.709386	0.478085	0.999747
Rcc1	134.203	0.00914839	0.226302	0.0404256	0.967754	0.999747
Rcc1l	120.834	-0.444557	0.274308	-1.62065	0.105093	0.999747
Rcc2	1868.21	-0.252596	0.324185	-0.779172	0.435879	0.999747
Rccd1	50.9492	-0.431093	0.39658	-1.08703	0.277025	0.999747
Rce1	67.1391	-0.0906651	0.316595	-0.286376	0.77459	0.999747
Rchy1	543.765	-0.0598306	0.148185	-0.403756	0.686392	0.999747
Rcl1	316.99	-0.0252818	0.190538	-0.132686	0.894441	0.999747
Rcn1	530.778	0.169734	0.159654	1.06314	0.28772	0.999747
Rcn2	533.783	-0.0750893	0.152045	-0.493862	0.621403	0.999747
Rcor1	551.527	-0.140528	0.142451	-0.986501	0.323887	0.999747
Rcor2	77.8658	0.445447	0.312675	1.42463	0.154264	0.999747
Rcor3	282.432	-0.137845	0.168981	-0.815744	0.414646	0.999747
Rcsd1	48.8207	0.401953	0.402237	0.999294	0.317652	0.999747
Rcvrn	1.19925	0.560157	2.19586	0.255097	0.798648	0.999747
Rd3l	0.430864	-1.8601	3.47367	-0.535484	0.592315	0.999747
Rdh10	165.104	-0.309962	0.237402	-1.30564	0.191675	0.999747
Rdh11	77.4198	0.566123	0.354892	1.5952	0.110668	0.999747
Rdh12	10.7783	-0.259665	0.809102	-0.32093	0.748264	0.999747
Rdh13	211.288	0.0635414	0.190096	0.334261	0.738183	0.999747
Rdh14	418.86	0.304202	0.196736	1.54625	0.122045	0.999747
Rdh16	0.773245	-1.47389	3.456	-0.426473	0.669764	0.999747
Rdh5	1079.73	0.133223	0.135653	0.982091	0.326055	0.999747
Rdh9	5.33281	1.82038	1.28081	1.42127	0.155237	0.999747
Rdm1	14.7384	-0.490011	0.674868	-0.726084	0.467787	0.999747
Rdx	278.786	0.0897424	0.201736	0.444851	0.656427	0.999747
Rec114	12.5704	-0.0370068	0.699029	-0.0529402	0.95778	0.999747
Rec8	82.5187	-0.021534	0.309152	-0.0696549	0.944468	0.999747
Reck	42.9814	0.233459	0.410757	0.568364	0.569788	0.999747
Recql	509.792	-0.0263197	0.140589	-0.18721	0.851496	0.999747
Recql4	7.05147	-0.434308	1.07839	-0.402736	0.687143	0.999747
Recql5	144.522	0.613594	0.215854	2.84263	0.0044743	0.999747
Reep1	1634.15	0.131303	0.141863	0.925559	0.354675	0.999747
Reep2	1242.28	0.0996308	0.131685	0.756586	0.449298	0.999747
Reep3	62.7742	0.124492	0.397037	0.313552	0.753862	0.999747
Reep4	1.4535	0.721591	2.1101	0.341971	0.732373	0.999747
Reep5	3883.78	0.206097	0.0988718	2.08449	0.0371155	0.999747
Reep6	701.445	0.265597	0.14972	1.77396	0.076069	0.999747
Rel	118.61	0.126075	0.360236	0.349979	0.726354	0.999747
Rela	156.881	0.472779	0.274	1.72547	0.0844423	0.999747
Relb	22.261	0.206575	0.524672	0.393723	0.693786	0.999747
Rell1	11.9549	0.379149	0.871423	0.435092	0.663496	0.999747
Rell2	885.848	-0.116291	0.120959	-0.961409	0.336346	0.999747
Reln	699.822	0.178905	0.206547	0.866167	0.386398	0.999747
Relt	25.5659	-0.650201	0.594746	-1.09324	0.274287	0.999747
Rem2	627.537	0.0449461	0.130433	0.344592	0.730401	0.999747
Renbp	0.353078	-0.42181	3.5077	-0.120253	0.904283	0.999747
Rep15	0.810349	-1.55836	3.40306	-0.457928	0.647004	0.999747
Repin1	565.606	-0.188509	0.143743	-1.31143	0.189712	0.999747
Reps1	885.797	-0.00431292	0.148971	-0.0289514	0.976903	0.999747
Reps2	12098.3	0.0137516	0.122171	0.11256	0.91038	0.999747
Rer1	645.679	0.0680891	0.159438	0.427057	0.669338	0.999747
Rere	3813.01	-0.00201578	0.118334	-0.0170347	0.986409	0.999747
Rerg	587.809	-0.118709	0.153696	-0.772365	0.439899	0.999747
Resp18	256.574	0.263763	0.244333	1.07953	0.280353	0.999747
Rest	35.3164	-0.0848153	0.413723	-0.205005	0.837568	0.999747
Ret	18.0101	0.570309	0.700201	0.814493	0.415362	0.999747
Retn	19.8644	1.6266	0.597089	2.72422	0.00644531	0.999747
Retreg2	975.117	0.19509	0.141546	1.37828	0.168117	0.999747
Retreg3	132.415	-0.171285	0.232193	-0.737682	0.460708	0.999747
Retsat	50.5989	-0.0648856	0.43057	-0.150697	0.880215	0.999747
Rev1	552.319	-0.182216	0.168495	-1.08143	0.279506	0.999747
Rev3l	1386.08	0.0994557	0.119705	0.83084	0.406064	0.999747
Rex1bd	625.522	0.291909	0.191111	1.52744	0.126653	0.999747
Rexo1	1098.95	-0.00922949	0.11474	-0.0804381	0.935889	0.999747
Rexo2	1172.89	0.106656	0.142948	0.74612	0.455595	0.999747
Rexo4	870.519	0.0229156	0.146526	0.156393	0.875723	0.999747
Rexo5	3.10175	0.788072	1.41961	0.555132	0.578805	0.999747
Rfc1	930.276	-0.188607	0.127417	-1.48023	0.138812	0.999747
Rfc2	335.528	0.0958772	0.18091	0.529972	0.596131	0.999747
Rfc3	78.7852	-0.0990414	0.290973	-0.34038	0.733571	0.999747
Rfc4	41.723	0.652871	0.423657	1.54104	0.123307	0.999747
Rfc5	1731.1	0.097659	0.131321	0.743665	0.457079	0.999747
Rfesd	279.864	-0.0187482	0.172062	-0.108962	0.913233	0.999747
Rffl	245.422	-0.165437	0.262909	-0.629256	0.529181	0.999747
Rfk	1135.56	-0.150953	0.117099	-1.2891	0.197362	0.999747
Rflnb	230.244	-0.355431	0.208474	-1.70492	0.0882101	0.999747
Rfng	341.2	-0.0867249	0.160944	-0.538851	0.58999	0.999747
Rft1	70.8313	-0.19408	0.286296	-0.6779	0.497835	0.999747
Rftn1	79.8246	0.25758	0.324653	0.7934	0.427545	0.999747
Rftn2	36.7223	-0.285639	0.421266	-0.678049	0.49774	0.999747
Rfwd3	952.841	-0.24713	0.134307	-1.84004	0.0657626	0.999747
Rfx1	167.41	-0.0245486	0.229388	-0.107018	0.914775	0.999747
Rfx2	21.9998	0.089227	0.512529	0.174092	0.861793	0.999747
Rfx3	2779.8	-0.167355	0.110931	-1.50863	0.131393	0.999747
Rfx4	212.973	-0.462945	0.198555	-2.33156	0.0197236	0.999747
Rfx5	314.485	-0.184296	0.173374	-1.06299	0.287785	0.999747
Rfx7	2513.45	-0.0636628	0.102618	-0.620387	0.535003	0.999747
Rfxank	144.459	-0.255708	0.228537	-1.11889	0.263188	0.999747
Rfxap	670.395	-0.194039	0.164804	-1.1774	0.239037	0.999747
Rgcc	41.5984	0.168043	0.452779	0.371136	0.710536	0.999747
Rgl1	6591.67	-0.0455363	0.140585	-0.323905	0.74601	0.999747
Rgl2	64.1407	-0.169083	0.322542	-0.524222	0.600124	0.999747
Rgl3	3.72651	-0.0347447	1.83935	-0.0188896	0.984929	0.999747
Rgma	94.7552	0.0688318	0.396135	0.173759	0.862055	0.999747
Rgmb	231.63	0.0655067	0.186193	0.351821	0.724972	0.999747
Rgp1	424.982	0.0681494	0.163682	0.416353	0.677152	0.999747
Rgs10	754.379	0.172409	0.1467	1.17525	0.239897	0.999747
Rgs11	23.6243	-0.584317	0.551027	-1.06041	0.288956	0.999747
Rgs12	510.938	0.192339	0.149574	1.28591	0.198473	0.999747
Rgs13	2.08714	-3.18709	1.97542	-1.61337	0.106663	0.999747
Rgs14	653.915	0.0469689	0.155558	0.301939	0.762699	0.999747
Rgs16	188.62	-0.0978879	0.195924	-0.499623	0.617341	0.999747
Rgs17	4098.36	-0.0884712	0.0956578	-0.924872	0.355033	0.999747
Rgs19	593.665	0.171925	0.236443	0.727131	0.467146	0.999747
Rgs2	8171.61	0.0715819	0.132156	0.541649	0.58806	0.999747
Rgs20	2427.52	0.154418	0.13048	1.18346	0.236626	0.999747
Rgs22	1.23367	-0.783808	2.39269	-0.327584	0.743226	0.999747
Rgs3	60.3646	0.404967	0.415608	0.974399	0.329859	0.999747
Rgs4	11617	-0.0293034	0.160105	-0.183026	0.854777	0.999747
Rgs5	79.7822	0.252123	0.44608	0.565197	0.57194	0.999747
Rgs6	63.5217	-0.136064	0.432631	-0.314504	0.753138	0.999747
Rgs7	1361.78	0.0319733	0.112086	0.285257	0.775447	0.999747
Rgs7bp	8580.81	0.0396422	0.134145	0.295518	0.767598	0.999747
Rgs8	9099.14	-0.157415	0.143689	-1.09552	0.273289	0.999747
Rgs9	3064.38	0.0437542	0.115134	0.380029	0.703924	0.999747
Rgs9bp	0.843773	2.86495	3.28772	0.871409	0.383531	0.999747
Rgsl1	15.7893	-0.935667	0.668679	-1.39928	0.16173	0.999747
Rhbdd1	17.5983	-0.324291	0.601212	-0.539396	0.589614	0.999747
Rhbdd2	759.996	-0.109372	0.136144	-0.803359	0.421767	0.999747
Rhbdd3	35.0767	0.0468966	0.48818	0.0960642	0.92347	0.999747
Rhbdf1	1.0107	0.779955	3.11799	0.250147	0.802474	0.999747
Rhbdf2	0.230165	-1.15099	3.51456	-0.32749	0.743297	0.999747
Rhbdl1	79.2664	0.3902	0.36634	1.06513	0.286816	0.999747
Rhbdl3	594.291	-0.124643	0.198714	-0.627245	0.530499	0.999747
Rhbg	2.63782	1.01791	1.49876	0.679168	0.497031	0.999747
Rhcg	6.07567	-0.725306	1.02187	-0.709786	0.477837	0.999747
Rheb	2376.7	-0.0095634	0.139925	-0.0683467	0.94551	0.999747
Rhebl1	21.8405	-0.550769	0.699618	-0.787242	0.43114	0.999747
Rhno1	196.875	0.10944	0.184173	0.594222	0.552364	0.999747
Rho	1.17478	0.764038	2.7344	0.279417	0.779925	0.999747
Rhoa	2232.47	-0.121954	0.108425	-1.12478	0.260684	0.999747
Rhob	3804.55	-0.186853	0.128225	-1.45723	0.145054	0.999747
Rhobtb1	11.2351	0.400129	0.774478	0.516644	0.605405	0.999747
Rhobtb2	2112.85	-0.0215178	0.128015	-0.168088	0.866514	0.999747
Rhobtb3	128.894	-0.135613	0.229213	-0.591646	0.554088	0.999747
Rhoc	5.85472	1.69813	1.05756	1.60571	0.108338	0.999747
Rhod	0.332148	-0.651949	3.48511	-0.187067	0.851608	0.999747
Rhof	626.147	-0.177197	0.174889	-1.01319	0.310967	0.999747
Rhog	63.7495	-0.688949	0.365568	-1.8846	0.0594839	0.999747
Rhoj	4.00072	-1.76938	1.48969	-1.18775	0.234932	0.999747
Rhoq	434.198	0.053755	0.142595	0.376978	0.70619	0.999747
Rhot1	1453.58	-0.137119	0.107787	-1.27213	0.203327	0.999747
Rhot2	1416.98	-0.00866153	0.107501	-0.0805717	0.935783	0.999747
Rhou	450.468	0.0102684	0.203613	0.0504308	0.959779	0.999747
Rhov	210.973	-0.210549	0.206807	-1.01809	0.308633	0.999747
Rhox5	1.18488	-3.00693	3.23953	-0.928199	0.353304	0.999747
Rhpn1	22.0791	0.18379	0.627553	0.292868	0.769623	0.999747
Rhpn2	18.7928	0.701153	0.59743	1.17362	0.240549	0.999747
Ribc1	5.20212	-0.0492212	1.10024	-0.0447369	0.964317	0.999747
Ric1	542.227	0.115152	0.149846	0.768473	0.442206	0.999747
Ric3	787.298	0.0754199	0.120329	0.62678	0.530804	0.999747
Ric8a	864.851	0.02655	0.133174	0.199364	0.841978	0.999747
Ric8b	3227.73	-0.11982	0.125145	-0.957452	0.338339	0.999747
Rictor	1024.12	0.0991762	0.126857	0.781793	0.434336	0.999747
Rida	170.326	-0.019707	0.216427	-0.091056	0.927448	0.999747
Rif1	431.897	0.0102548	0.156923	0.0653494	0.947896	0.999747
Riiad1	24.9031	-0.476	0.500623	-0.950816	0.341698	0.999747
Rilp	47.8927	0.260517	0.401173	0.649389	0.516087	0.999747
Rilpl1	756.143	0.0654709	0.156645	0.417958	0.675977	0.999747
Rilpl2	245.969	0.0543004	0.178715	0.303838	0.761252	0.999747
Rimbp2	537.116	-0.116035	0.141712	-0.818814	0.412893	0.999747
Rimbp3	98.6979	0.260643	0.281789	0.924958	0.354988	0.999747
Rimkla	324.625	0.0402526	0.157765	0.255142	0.798613	0.999747
Rimklb	161.346	0.0155923	0.230238	0.0677225	0.946007	0.999747
Rims1	2124.19	-0.118067	0.124928	-0.945082	0.344617	0.999747
Rims2	1846.08	-0.106487	0.111015	-0.959219	0.337448	0.999747
Rims3	902.437	-0.198191	0.132094	-1.50038	0.133517	0.999747
Rims4	414.975	0.330918	0.174967	1.89131	0.0585825	0.999747
Rin1	1203.56	-0.153461	0.127358	-1.20496	0.228219	0.999747
Rin2	116.612	-0.0211294	0.272972	-0.077405	0.938301	0.999747
Rin3	0.617486	-1.15565	3.38638	-0.341264	0.732905	0.999747
Ring1	477.984	-0.200903	0.234974	-0.854999	0.392552	0.999747
Rinl	15.3601	0.449896	0.647573	0.694742	0.487217	0.999747
Rint1	240.514	-0.0597142	0.230198	-0.259404	0.795324	0.999747
Riok1	311.905	-0.102827	0.220672	-0.465971	0.641236	0.999747
Riok2	601.557	0.00158115	0.145447	0.010871	0.991326	0.999747
Riok3	1065.52	0.110185	0.137452	0.801622	0.422772	0.999747
Riox1	442.748	-0.0828369	0.159211	-0.520296	0.602857	0.999747
Riox2	313.113	0.272408	0.183966	1.48075	0.138673	0.999747
Ripk1	21.1368	-0.117035	0.629015	-0.18606	0.852398	0.999747
Ripk2	70.5632	-0.0930916	0.318586	-0.292202	0.770132	0.999747
Ripk4	18.9953	-0.518609	0.631041	-0.821831	0.411173	0.999747
Ripor1	2740.38	0.25465	0.110563	2.30321	0.0212669	0.999747
Ripor2	3081.1	-0.132729	0.111189	-1.19373	0.232585	0.999747
Ripply2	34.3506	-0.950498	0.519724	-1.82885	0.0674218	0.999747
Rit1	414.361	0.111861	0.155325	0.720174	0.471418	0.999747
Rit2	3978.38	0.216358	0.11205	1.9309	0.0534954	0.999747
Rita1	182.907	0.00478619	0.220957	0.0216612	0.982718	0.999747
Rlbp1	4.84757	-0.751966	1.17826	-0.638202	0.523343	0.999747
Rlf	841.859	-0.218696	0.142528	-1.53441	0.124928	0.999747
Rlim	2452.02	-0.0860872	0.0957337	-0.899236	0.368527	0.999747
Rln1	2.82414	-0.00811752	1.61256	-0.00503393	0.995984	0.999747
Rln3	0.348258	-1.61312	3.48546	-0.462813	0.643498	0.999747
Rmdn1	116.84	0.00878725	0.274718	0.0319865	0.974483	0.999747
Rmdn2	70.2584	0.420316	0.337507	1.24536	0.213001	0.999747
Rmdn3	231.79	0.220529	0.282751	0.779942	0.435425	0.999747
Rmi1	668.812	0.227313	0.141746	1.60367	0.108787	0.999747
Rmnd1	621.841	-0.12745	0.130111	-0.979552	0.327307	0.999747
Rmnd5a	3504.99	-0.205021	0.117568	-1.74385	0.0811845	0.999747
Rmnd5b	902.252	-0.0335898	0.145131	-0.231444	0.81697	0.999747
Rnase1	0.122912	0.980023	3.53381	0.277327	0.781529	0.999747
Rnase12	1.19762	-1.50156	2.6507	-0.566477	0.57107	0.999747
Rnase4	0.245824	1.54158	3.52716	0.437061	0.662067	0.999747
Rnaseh1	147.369	-0.199397	0.221386	-0.900677	0.36776	0.999747
Rnaseh2a	272.006	-0.224982	0.179839	-1.25102	0.210927	0.999747
Rnaseh2b	258.309	0.144433	0.178868	0.807485	0.419387	0.999747
Rnaseh2c	424.564	-0.045787	0.165597	-0.276497	0.782167	0.999747
Rnasel	83.0161	-0.605248	0.304219	-1.98952	0.0466444	0.999747
Rnaset2a	13.952	-0.186396	0.683353	-0.272766	0.785033	0.999747
Rnaset2b	14.9915	-0.241181	0.667383	-0.361383	0.717813	0.999747
Rnd1	46.385	0.0110596	0.391584	0.0282431	0.977468	0.999747
Rnd2	1355.79	0.193016	0.146219	1.32004	0.186821	0.999747
Rnd3	286.637	-0.137183	0.165142	-0.830697	0.406145	0.999747
Rnf10	1105.32	0.133146	0.144253	0.923008	0.356003	0.999747
Rnf103	904.438	0.0828092	0.142961	0.579245	0.562424	0.999747
Rnf11	1937.71	-0.0106564	0.153207	-0.0695553	0.944548	0.999747
Rnf111	2320.8	-0.112742	0.123652	-0.911769	0.361891	0.999747
Rnf112	1212.27	-0.283739	0.182875	-1.55154	0.120771	0.999747
Rnf113a1	164.928	0.0202896	0.253075	0.0801723	0.9361	0.999747
Rnf114	1735.03	-0.126387	0.131448	-0.961495	0.336303	0.999747
Rnf115	414.483	0.0101865	0.165341	0.0616092	0.950874	0.999747
Rnf121	184.987	-0.112916	0.214134	-0.527314	0.597976	0.999747
Rnf122	45.9707	0.201708	0.36858	0.547256	0.584203	0.999747
Rnf123	529.341	0.121056	0.164181	0.737334	0.460919	0.999747
Rnf126	585.355	0.00760034	0.131041	0.0579997	0.953749	0.999747
Rnf128	47.0068	0.631777	0.436877	1.44612	0.148144	0.999747
Rnf13	362.264	0.274855	0.191108	1.43822	0.150372	0.999747
Rnf130	124.746	0.0594465	0.258367	0.230086	0.818025	0.999747
Rnf135	22.4097	0.603778	0.578354	1.04396	0.296505	0.999747
Rnf138	71.2252	-0.0161006	0.332315	-0.0484497	0.961358	0.999747
Rnf139	312.666	0.035207	0.182714	0.192689	0.847202	0.999747
Rnf14	6779.05	0.0152321	0.0977403	0.155843	0.876157	0.999747
Rnf141	1228.15	-0.0818316	0.106489	-0.768452	0.442219	0.999747
Rnf144a	325.977	-0.341852	0.172435	-1.98249	0.0474242	0.999747
Rnf144b	247.935	-0.136181	0.186691	-0.729446	0.465729	0.999747
Rnf145	883.36	0.132827	0.155177	0.855971	0.392014	0.999747
Rnf146	919.316	0.106941	0.12832	0.833394	0.404623	0.999747
Rnf149	396.399	0.209807	0.176787	1.18678	0.235313	0.999747
Rnf150	2842.25	0.0288736	0.117649	0.245422	0.80613	0.999747
Rnf151	0.585419	1.4545	3.47973	0.417993	0.675952	0.999747
Rnf152	184.764	-0.151958	0.217229	-0.699529	0.484222	0.999747
Rnf157	6298.65	0.223797	0.138728	1.6132	0.1067	0.999747
Rnf165	1733.37	-0.00627523	0.126178	-0.0497333	0.960335	0.999747
Rnf166	1213.34	0.0225047	0.141979	0.158507	0.874057	0.999747
Rnf167	379.857	-0.235112	0.163199	-1.44064	0.149686	0.999747
Rnf168	1225.89	-0.0547922	0.117746	-0.465341	0.641687	0.999747
Rnf169	4011.51	-0.168235	0.119057	-1.41306	0.157639	0.999747
Rnf17	9.7168	0.2791	0.963036	0.289813	0.77196	0.999747
Rnf170	500.188	0.252679	0.155238	1.62769	0.103591	0.999747
Rnf180	289.869	-0.0961767	0.197707	-0.486461	0.626641	0.999747
Rnf181	1003.76	0.0764259	0.13036	0.586266	0.557697	0.999747
Rnf182	79.7653	-0.370106	0.28989	-1.27671	0.201704	0.999747
Rnf185	1109.19	-0.0535867	0.157946	-0.339273	0.734404	0.999747
Rnf187	6106.2	-0.0670721	0.126796	-0.528977	0.596821	0.999747
Rnf19a	788.638	-0.227691	0.132831	-1.71414	0.0865022	0.999747
Rnf19b	635.099	-0.0526035	0.135965	-0.38689	0.698837	0.999747
Rnf2	506.664	0.117933	0.177791	0.663322	0.507124	0.999747
Rnf20	1205.28	-0.0476547	0.128255	-0.371563	0.710218	0.999747
Rnf207	61.0477	0.176876	0.354535	0.498897	0.617852	0.999747
Rnf208	2056.24	-0.0559322	0.104638	-0.534533	0.592973	0.999747
Rnf213	35.7766	-0.779615	0.452513	-1.72286	0.0849143	0.999747
Rnf214	1485.58	-0.0322933	0.10977	-0.294191	0.768612	0.999747
Rnf215	51.8626	0.40857	0.389342	1.04939	0.294	0.999747
Rnf217	161.904	-0.183132	0.292467	-0.626163	0.531208	0.999747
Rnf219	647.795	-0.176057	0.145134	-1.21306	0.225105	0.999747
Rnf220	4205.69	-0.0194321	0.108674	-0.178811	0.858086	0.999747
Rnf222	0.110716	-0.444058	3.53149	-0.125742	0.899936	0.999747
Rnf225	1.32759	3.49839	2.47178	1.41534	0.15697	0.999747
Rnf24	1085.2	0.137979	0.116499	1.18438	0.236264	0.999747
Rnf25	130.336	-0.193265	0.23921	-0.80793	0.419131	0.999747
Rnf26	149.511	-0.0308921	0.254723	-0.121277	0.903471	0.999747
Rnf31	315.894	0.0549619	0.198204	0.2773	0.78155	0.999747
Rnf32	289.558	-0.161684	0.193706	-0.834689	0.403893	0.999747
Rnf34	1651.01	-0.19839	0.105279	-1.88442	0.059508	0.999747
Rnf38	1802.94	-0.103482	0.114048	-0.907355	0.364219	0.999747
Rnf39	20.7936	-0.500459	0.583851	-0.857169	0.391351	0.999747
Rnf4	1765.59	0.0404982	0.121037	0.334594	0.737932	0.999747
Rnf40	559.819	-0.163123	0.150984	-1.0804	0.279966	0.999747
Rnf41	1115.87	-0.0129509	0.108567	-0.11929	0.905046	0.999747
Rnf43	30.6364	-0.205353	0.453292	-0.453026	0.65053	0.999747
Rnf44	4570.16	0.0692594	0.141484	0.48952	0.624474	0.999747
Rnf5	1807.29	-0.0277522	0.124088	-0.223649	0.823031	0.999747
Rnf6	2905.95	-0.132755	0.106152	-1.25062	0.211073	0.999747
Rnf7	2744.8	0.048933	0.137423	0.356075	0.721785	0.999747
Rnf8	1782.97	-0.0388014	0.110896	-0.349891	0.72642	0.999747
Rnft1	75.8652	0.0740534	0.323232	0.229103	0.818789	0.999747
Rnft2	680.244	0.138515	0.129544	1.06925	0.284956	0.999747
Rngtt	890.271	0.00448006	0.159488	0.0280902	0.97759	0.999747
Rnh1	351.121	-0.107997	0.172901	-0.624618	0.532222	0.999747
Rnls	15.9151	-0.474324	0.732873	-0.647211	0.517495	0.999747
Rnmt	1342.6	-0.211154	0.123395	-1.71121	0.0870418	0.999747
Rnpc3	93.4744	0.386953	0.316092	1.22418	0.220886	0.999747
Rnpep	431.052	0.179438	0.186038	0.964524	0.334783	0.999747
Rnpepl1	144.358	0.329199	0.23818	1.38214	0.166928	0.999747
Rnps1	3431.28	-0.12601	0.132712	-0.949498	0.342368	0.999747
Robo1	1539.16	0.078639	0.11666	0.674089	0.500255	0.999747
Robo2	893.558	-0.0636999	0.134916	-0.472145	0.636823	0.999747
Robo3	1.42751	2.59329	2.79537	0.927712	0.353557	0.999747
Robo4	1.83626	-0.204059	2.3276	-0.0876693	0.930139	0.999747
Rock1	268.727	0.07611	0.17854	0.426291	0.669896	0.999747
Rock2	12143.9	0.0112758	0.114195	0.0987416	0.921343	0.999747
Rogdi	3410.76	-0.106246	0.130635	-0.813303	0.416045	0.999747
Rom1	1.83577	0.374578	2.07428	0.180583	0.856695	0.999747
Romo1	1172.57	0.202301	0.166824	1.21266	0.225259	0.999747
Ropn1	0.230165	-1.15099	3.51456	-0.32749	0.743297	0.999747
Ropn1l	2.88529	-1.70983	1.52526	-1.121	0.262286	0.999747
Ror1	22.0646	-0.318572	0.584675	-0.54487	0.585843	0.999747
Ror2	0.0975699	0.911832	3.52454	0.25871	0.795859	0.999747
Rora	1035.3	-0.23274	0.181627	-1.28141	0.200049	0.999747
Rorb	349.213	0.0966909	0.251066	0.385122	0.700147	0.999747
Rorc	3.23854	-0.458868	1.48618	-0.308757	0.757506	0.999747
Rp2	191.567	-0.324053	0.218889	-1.48045	0.138754	0.999747
RP23-393A18.2	109.615	0.207483	0.27373	0.757986	0.448459	0.999747
Rp9	390.728	0.322775	0.193029	1.67216	0.0944937	0.999747
Rpa1	407.442	-0.18628	0.18197	-1.02369	0.305984	0.999747
Rpa2	414.628	-0.131874	0.178758	-0.737725	0.460681	0.999747
Rpa3	128.12	0.312349	0.299461	1.04304	0.296931	0.999747
Rpain	187.947	0.126663	0.190053	0.666462	0.505116	0.999747
Rpap1	188.137	-0.00749865	0.249677	-0.0300334	0.97604	0.999747
Rpap2	445.914	-0.0107363	0.168648	-0.0636613	0.94924	0.999747
Rpap3	468.739	0.0160074	0.150936	0.106054	0.915539	0.999747
Rpe	517.229	-0.101932	0.143098	-0.712322	0.476265	0.999747
Rpe65	2.29478	-1.88812	1.78066	-1.06035	0.288984	0.999747
Rpf1	306.242	-0.191698	0.192627	-0.995174	0.319652	0.999747
Rpf2	469.569	0.100785	0.134572	0.748929	0.4539	0.999747
Rpgr	492.12	-0.183341	0.139325	-1.31592	0.1882	0.999747
Rpgrip1	409.261	0.0123379	0.17448	0.0707124	0.943627	0.999747
Rpgrip1l	729.058	-0.0417766	0.151273	-0.276168	0.782419	0.999747
Rph3a	2795.29	0.186306	0.171548	1.08602	0.277468	0.999747
Rph3al	40.6831	-0.447821	0.396493	-1.12945	0.258706	0.999747
Rpia	70.9123	0.0453667	0.303057	0.149697	0.881004	0.999747
Rpl10	2509.2	-0.119922	0.172275	-0.696108	0.486361	0.999747
Rpl10-ps3	24.6269	0.177653	0.578817	0.306925	0.758901	0.999747
Rpl10a	6885.48	0.154601	0.113992	1.35624	0.175022	0.999747
Rpl11	3858.17	0.198847	0.139432	1.42613	0.153832	0.999747
Rpl12	1047.26	0.148612	0.157319	0.944653	0.344836	0.999747
Rpl13	2222.93	0.17627	0.147839	1.19232	0.233138	0.999747
Rpl13-ps6	4.82255	-0.353657	1.02724	-0.344277	0.730638	0.999747
Rpl13a	2241.61	0.138663	0.14612	0.948966	0.342638	0.999747
Rpl14	3287.51	0.0308193	0.116452	0.264653	0.791276	0.999747
Rpl15	2093.38	0.269282	0.316336	0.851253	0.394629	0.999747
Rpl17	589.29	0.276075	0.180304	1.53116	0.12573	0.999747
Rpl18	1544.11	0.199375	0.17378	1.14728	0.251265	0.999747
Rpl18a	4764.54	-0.0213496	0.150095	-0.142241	0.88689	0.999747
Rpl19	2983.73	0.297622	0.145383	2.04716	0.0406427	0.999747
Rpl21	1828.77	0.182159	0.141877	1.28392	0.199168	0.999747
Rpl22	1129.26	0.0562581	0.171436	0.328158	0.742792	0.999747
Rpl22l1	896.866	0.277446	0.211055	1.31457	0.188655	0.999747
Rpl23	2558.03	0.195461	0.153238	1.27554	0.202119	0.999747
Rpl23a	1103.44	0.149112	0.176325	0.845665	0.39774	0.999747
Rpl23a-ps3	306.413	0.147946	0.20564	0.719441	0.471869	0.999747
Rpl26	2114.25	0.289661	0.164376	1.76219	0.078037	0.999747
Rpl27	1308.23	0.122897	0.142813	0.860545	0.389489	0.999747
Rpl27-ps1	2.58699	-0.0437242	1.59777	-0.0273658	0.978168	0.999747
Rpl27-ps3	4.19103	-0.603354	1.1839	-0.509633	0.610308	0.999747
Rpl27a	3571.03	0.222043	0.141916	1.56461	0.117673	0.999747
Rpl28	1289.65	0.154254	0.167719	0.919716	0.357721	0.999747
Rpl29	1566.18	-0.0204241	0.139701	-0.146199	0.883764	0.999747
Rpl29-ps2	13.6752	0.519641	0.763779	0.680355	0.49628	0.999747
Rpl29-ps5	2.49269	-0.888707	1.61576	-0.550026	0.582302	0.999747
Rpl3	7338.47	0.17644	0.0918086	1.92182	0.0546281	0.999747
Rpl30	2487.05	0.247148	0.149023	1.65846	0.0972254	0.999747
Rpl30-ps8	58.9505	0.463113	0.349893	1.32359	0.185641	0.999747
Rpl31	6424.41	0.226337	0.145129	1.55956	0.118864	0.999747
Rpl31-ps1	1.09912	0.418829	2.49704	0.16773	0.866795	0.999747
Rpl31-ps13	9.05955	0.0625395	0.810324	0.0771783	0.938482	0.999747
Rpl31-ps17	29.2259	-0.752445	0.695686	-1.08159	0.279436	0.999747
Rpl31-ps8	690.164	0.216574	0.194839	1.11155	0.26633	0.999747
Rpl32	4055.09	0.204273	0.1359	1.50311	0.13281	0.999747
Rpl34	983.108	0.160472	0.175506	0.914341	0.360538	0.999747
Rpl35	1701.49	0.177682	0.158622	1.12016	0.262644	0.999747
Rpl35a	938.524	0.293234	0.220118	1.33217	0.182804	0.999747
Rpl35a-ps7	0.39028	1.41389	3.49277	0.404804	0.685621	0.999747
Rpl36	1562.38	0.194519	0.134799	1.44303	0.149013	0.999747
Rpl36-ps3	13.6172	0.0732708	0.620695	0.118046	0.906031	0.999747
Rpl36a	1345.16	0.11277	0.159809	0.705652	0.480404	0.999747
Rpl36a-ps1	31.5777	-0.0668038	0.478277	-0.139676	0.888916	0.999747
Rpl36al	3602.52	0.249789	0.314722	0.793683	0.42738	0.999747
Rpl37	2242.9	0.210135	0.164388	1.27828	0.201149	0.999747
Rpl37a	1907.21	0.26161	0.188353	1.38893	0.164854	0.999747
Rpl38	2198.61	0.304303	0.175229	1.7366	0.0824576	0.999747
Rpl39	1976.94	0.230169	0.358672	0.641725	0.521052	0.999747
Rpl39l	0.467256	1.12044	3.47939	0.322023	0.747435	0.999747
Rpl3l	4.73527	-0.950986	1.20443	-0.789572	0.429778	0.999747
Rpl4	8666.99	0.0670087	0.091611	0.731448	0.464506	0.999747
Rpl41	5424.89	0.359794	0.176784	2.03522	0.0418283	0.999747
Rpl5	4799.9	0.14276	0.126941	1.12462	0.260751	0.999747
Rpl6	4546	0.263809	0.16692	1.58045	0.114003	0.999747
Rpl6l	378.709	-0.162766	0.254336	-0.639968	0.522194	0.999747
Rpl7	3222.91	0.221187	0.1615	1.36958	0.170819	0.999747
Rpl7a	2193.93	0.196845	0.127212	1.54738	0.121772	0.999747
Rpl7a-ps5	55.1981	0.0147092	0.355705	0.0413523	0.967015	0.999747
Rpl7l1	473.398	-0.046018	0.167809	-0.274229	0.783908	0.999747
Rpl8	2954.24	0.253201	0.150717	1.67998	0.0929612	0.999747
Rpl9	3240.21	0.212804	0.170139	1.25076	0.211021	0.999747
Rpl9-ps4	60.7752	0.463496	0.326085	1.4214	0.155201	0.999747
Rpl9-ps6	215.292	-0.328552	0.202937	-1.61899	0.10545	0.999747
Rplp0	1178.2	0.0941347	0.129371	0.727635	0.466837	0.999747
Rplp1	3146.17	0.0382528	0.185414	0.206311	0.836548	0.999747
Rplp2	3544.71	0.258463	0.166674	1.55071	0.120972	0.999747
Rpn1	711.865	0.0677965	0.150498	0.450481	0.652364	0.999747
Rpn2	695.059	0.255077	0.167561	1.52229	0.127937	0.999747
Rpp14	645.527	0.160736	0.152008	1.05742	0.29032	0.999747
Rpp21	429.195	0.267086	0.172586	1.54755	0.121731	0.999747
Rpp25	724.374	0.441499	0.167163	2.64113	0.00826297	0.999747
Rpp25l	277.65	0.0248788	0.184252	0.135026	0.892591	0.999747
Rpp30	302.245	0.0306172	0.183305	0.167029	0.867347	0.999747
Rpp38	209.54	0.0645046	0.21312	0.302669	0.762142	0.999747
Rpp40	165.909	0.152949	0.204406	0.748262	0.454302	0.999747
Rprd1a	3561.86	-0.0822866	0.124474	-0.661077	0.508563	0.999747
Rprd1b	696.798	-0.414714	0.164984	-2.51366	0.0119486	0.999747
Rprd2	1918.7	0.0842048	0.105347	0.79931	0.42411	0.999747
Rprm	228.393	0.236061	0.210072	1.12371	0.261136	0.999747
Rprml	757.769	-0.0416164	0.149479	-0.27841	0.780698	0.999747
Rps10	1770.22	0.219211	0.137895	1.5897	0.111903	0.999747
Rps10-ps1	261.73	0.19541	0.192227	1.01656	0.309363	0.999747
Rps11	2087.07	-0.0154931	0.135652	-0.114212	0.90907	0.999747
Rps12	407.186	0.14033	0.179459	0.781961	0.434238	0.999747
Rps12-ps3	223.975	0.160916	0.222259	0.724	0.469066	0.999747
Rps12l1	0.122912	0.980023	3.53381	0.277327	0.781529	0.999747
Rps13	1661.36	0.219932	0.156853	1.40216	0.160869	0.999747
Rps13-ps1	41.5477	0.476061	0.682201	0.697831	0.485283	0.999747
Rps13-ps2	239.792	0.27883	0.231796	1.20291	0.229011	0.999747
Rps14	2675.77	-0.0142609	0.134616	-0.105938	0.915632	0.999747
Rps15	4556.83	0.107592	0.151217	0.711507	0.47677	0.999747
Rps15a	3173.38	0.118591	0.131711	0.900394	0.367911	0.999747
Rps16	1547.92	0.184774	0.358208	0.51583	0.605973	0.999747
Rps17	3028.39	0.239708	0.152602	1.57081	0.116226	0.999747
Rps18	1467.38	0.171607	0.155384	1.10441	0.269415	0.999747
Rps19	868.475	0.177318	0.161328	1.09912	0.271717	0.999747
Rps19-ps4	4.51894	-1.32463	1.1724	-1.12985	0.258541	0.999747
Rps19bp1	448.363	0.151234	0.168437	0.897862	0.369259	0.999747
Rps2	918.021	0.198654	0.16021	1.23996	0.214989	0.999747
Rps20	1618.16	0.235532	0.174702	1.34819	0.177596	0.999747
Rps21	2137.76	0.128917	0.171078	0.753558	0.451114	0.999747
Rps23	2725.29	0.149917	0.184308	0.813408	0.415984	0.999747
Rps24	3320.57	0.257229	0.161873	1.58908	0.112043	0.999747
Rps25	4971.11	0.277586	0.12552	2.21149	0.027002	0.999747
Rps26	2497.99	0.255238	0.138331	1.84512	0.0650197	0.999747
Rps26-ps1	154.814	0.0363525	0.262072	0.138712	0.889678	0.999747
Rps27	2727.06	0.162178	0.148248	1.09396	0.273973	0.999747
Rps27a	816.636	0.356544	0.175734	2.02889	0.0424696	0.999747
Rps27a-ps2	125.285	-0.128226	0.35504	-0.361158	0.717981	0.999747
Rps27l	135.195	0.0404445	0.268531	0.150614	0.88028	0.999747
Rps27rt	325.736	0.181015	0.208928	0.866399	0.386271	0.999747
Rps28	1195.2	0.261245	0.194044	1.34632	0.178201	0.999747
Rps29	3510.03	0.305835	0.192402	1.58956	0.111934	0.999747
Rps3	3526.62	0.0372234	0.118706	0.313577	0.753842	0.999747
Rps3a1	4095.28	0.109769	0.146777	0.747861	0.454544	0.999747
Rps3a2	99.3755	0.0848769	0.294522	0.288186	0.773205	0.999747
Rps3a3	43.998	-0.269898	0.36491	-0.739629	0.459525	0.999747
Rps4l	244.051	0.179533	0.200278	0.896416	0.370031	0.999747
Rps4x	4926.98	0.154222	0.146602	1.05197	0.292811	0.999747
Rps5	2993.47	0.0771227	0.155746	0.495182	0.620472	0.999747
Rps6	4258.2	0.0496732	0.110772	0.448428	0.653844	0.999747
Rps6-ps1	123.718	-0.0821898	0.231924	-0.354382	0.723052	0.999747
Rps6-ps2	1.10972	-1.3861	2.16674	-0.639719	0.522355	0.999747
Rps6ka1	53.4712	-0.244147	0.363936	-0.670852	0.502315	0.999747
Rps6ka2	1263.55	-0.0365572	0.113856	-0.321084	0.748147	0.999747
Rps6ka3	3171.75	-0.0130642	0.133333	-0.0979816	0.921947	0.999747
Rps6ka4	243.128	-0.307698	0.191072	-1.61037	0.107316	0.999747
Rps6ka6	223.615	-0.242944	0.200442	-1.21204	0.225497	0.999747
Rps6kb1	1773.06	-0.0629158	0.130738	-0.481235	0.630349	0.999747
Rps6kb2	121.179	-0.423818	0.265911	-1.59383	0.110973	0.999747
Rps6kc1	731.754	-0.0129185	0.194471	-0.0664289	0.947036	0.999747
Rps6kl1	243.342	0.355538	0.179954	1.97571	0.0481872	0.999747
Rps7	1704.95	0.157979	0.162927	0.969627	0.332233	0.999747
Rps8	1976.26	0.166862	0.141397	1.18009	0.237963	0.999747
Rps9	2832.67	0.0800016	0.117578	0.680411	0.496244	0.999747
Rpsa	1277	0.241425	0.149561	1.61423	0.106478	0.999747
Rpsa-ps10	296.981	0.418558	0.186313	2.24653	0.0246701	0.999747
Rpsa-ps2	2.66714	-0.428589	1.33366	-0.321363	0.747935	0.999747
Rptor	707.226	0.117815	0.173145	0.680443	0.496224	0.999747
Rptoros	3.98184	-0.222338	1.13859	-0.195274	0.845178	0.999747
Rpusd1	602.651	0.0796039	0.141734	0.561643	0.57436	0.999747
Rpusd2	364.608	0.0938462	0.173578	0.540656	0.588744	0.999747
Rpusd3	81.5405	-0.270747	0.338485	-0.799878	0.423782	0.999747
Rpusd4	80.8711	0.163836	0.277583	0.590223	0.555041	0.999747
Rrad	2.95106	-1.16803	1.84952	-0.63153	0.527694	0.999747
Rraga	1425.65	0.00742424	0.136916	0.0542246	0.956756	0.999747
Rragb	617.016	0.00157244	0.158076	0.00994737	0.992063	0.999747
Rragc	1622.89	-0.200861	0.117306	-1.71228	0.0868458	0.999747
Rragd	8985.06	-0.34498	0.124461	-2.77179	0.00557498	0.999747
Rras	53.686	0.499482	0.360425	1.38581	0.165804	0.999747
Rras2	31.3749	-0.257054	0.480941	-0.53448	0.593009	0.999747
Rrbp1	200.915	-0.281406	0.223062	-1.26156	0.207107	0.999747
Rreb1	71.2523	0.449372	0.322303	1.39425	0.163241	0.999747
Rrm1	203.493	-0.0585307	0.190213	-0.307711	0.758302	0.999747
Rrm2	9.6061	-0.157952	0.884347	-0.178608	0.858245	0.999747
Rrm2b	1830.22	0.0756515	0.125478	0.602907	0.54657	0.999747
Rrn3	1351.73	-0.267455	0.126527	-2.11381	0.0345311	0.999747
Rrnad1	585.536	0.0561343	0.15609	0.359628	0.719125	0.999747
Rrp1	9719.35	-0.0350676	0.125674	-0.279036	0.780217	0.999747
Rrp12	391.367	-0.153707	0.160464	-0.957887	0.33812	0.999747
Rrp15	284.561	0.00211268	0.183046	0.0115418	0.990791	0.999747
Rrp1b	360.458	-0.085822	0.163865	-0.523737	0.600461	0.999747
Rrp36	156.215	-0.18987	0.222172	-0.854608	0.392768	0.999747
Rrp7a	2643.32	-0.012017	0.11321	-0.106147	0.915465	0.999747
Rrp8	200.131	-0.082175	0.226072	-0.36349	0.716239	0.999747
Rrp9	154.528	-0.0294798	0.206695	-0.142624	0.886587	0.999747
Rrs1	312.889	0.179926	0.191717	0.938497	0.347989	0.999747
Rs1	1.56804	0.509803	2.21246	0.230424	0.817763	0.999747
Rsad1	94.0648	-0.0213755	0.284202	-0.0752126	0.940046	0.999747
Rsad2	1.21787	-0.761565	3.1134	-0.244608	0.80676	0.999747
Rsbn1	1314.48	-0.238921	0.121827	-1.96116	0.0498604	0.999747
Rsbn1l	633.171	-0.249733	0.145302	-1.71872	0.0856659	0.999747
Rsc1a1	413.043	-0.0237053	0.164473	-0.144128	0.885399	0.999747
Rsf1	2157.82	-0.0312414	0.138085	-0.226248	0.821008	0.999747
Rsf1os2	64.2803	-0.186469	0.303857	-0.613675	0.53943	0.999747
Rsg1	11.9524	0.666673	0.850519	0.783842	0.433133	0.999747
Rsl1	54.4463	0.43649	0.34227	1.27528	0.202211	0.999747
Rsl1d1	2105.58	0.0114567	0.110764	0.103434	0.917619	0.999747
Rsl24d1	1255.8	0.0246333	0.15142	0.162682	0.870769	0.999747
Rsph1	166.719	0.202492	0.251245	0.805956	0.420268	0.999747
Rsph10b	12.8792	0.341405	0.781666	0.436766	0.662281	0.999747
Rsph14	1.97093	-1.44028	2.27888	-0.632012	0.527379	0.999747
Rsph3a	144.05	0.102972	0.258931	0.397684	0.690863	0.999747
Rsph3b	142.319	0.0359244	0.227769	0.157723	0.874675	0.999747
Rsph4a	142.069	-0.286256	0.269074	-1.06386	0.287393	0.999747
Rsph6a	5.13297	-0.196825	1.14817	-0.171425	0.863889	0.999747
Rsph9	141.888	0.230033	0.25402	0.90557	0.365163	0.999747
Rspo1	80.7235	-0.0962376	0.326112	-0.295106	0.767913	0.999747
Rspo2	17.4908	0.669675	0.727241	0.920843	0.357132	0.999747
Rspo3	52.1335	0.0732539	0.473721	0.154635	0.877109	0.999747
Rspo4	0.96217	-2.76059	3.44573	-0.801163	0.423037	0.999747
Rspry1	304.54	-0.268009	0.20893	-1.28277	0.199572	0.999747
Rsrc1	640.88	0.0728927	0.135539	0.537799	0.590716	0.999747
Rsrc2	3012	0.100202	0.107997	0.927822	0.3535	0.999747
Rsrp1	1059.74	0.283771	0.198234	1.4315	0.152288	0.999747
Rsu1	243.828	0.300206	0.194165	1.54614	0.122071	0.999747
Rtbdn	6.21059	-1.29254	1.08325	-1.19321	0.232787	0.999747
Rtca	1530.13	0.0378145	0.107963	0.350255	0.726147	0.999747
Rtcb	597.052	-0.273463	0.162273	-1.6852	0.0919499	0.999747
Rtel1	79.6761	0.600065	0.325855	1.84151	0.0655465	0.999747
Rtf1	6373.76	-0.114129	0.124973	-0.913228	0.361123	0.999747
Rtf2	1255.35	0.00409969	0.129325	0.0317007	0.974711	0.999747
Rtkn	316.916	0.134867	0.185811	0.725831	0.467942	0.999747
Rtkn2	7.95315	-0.191999	0.87315	-0.219892	0.825955	0.999747
Rtl1	49.369	0.0960039	0.418757	0.229259	0.818667	0.999747
Rtl10	32.5831	0.513602	0.468089	1.09723	0.27254	0.999747
Rtl4	44.8814	0.221326	0.458693	0.482515	0.62944	0.999747
Rtl5	383.736	-0.0246724	0.203392	-0.121305	0.90345	0.999747
Rtl6	1627.86	0.00195656	0.110751	0.0176662	0.985905	0.999747
Rtl8a	480.471	1.02852	0.498442	2.06347	0.0390677	0.999747
Rtl8b	619.331	0.0233901	0.431323	0.0542286	0.956753	0.999747
Rtl8c	4218.68	-0.108893	0.11667	-0.933346	0.350641	0.999747
Rtl9	184.723	-0.186824	0.258761	-0.721996	0.470297	0.999747
Rtn1	18730.1	0.171271	0.111184	1.54043	0.123455	0.999747
Rtn2	384.807	-0.0259235	0.150375	-0.172393	0.863129	0.999747
Rtn3	10053.4	0.237767	0.114977	2.06795	0.0386447	0.999747
Rtn4	6975.49	0.242132	0.129365	1.8717	0.0612475	0.999747
Rtn4ip1	287.268	0.0332165	0.166838	0.199094	0.842189	0.999747
Rtn4r	49.5974	0.0998926	0.514916	0.193998	0.846178	0.999747
Rtn4rl1	971.355	0.25166	0.146918	1.71292	0.0867272	0.999747
Rtn4rl2	10.2676	0.624366	0.986166	0.633124	0.526653	0.999747
Rtp1	2.69526	-1.78893	2.3283	-0.768341	0.442285	0.999747
Rtp2	8.22346	-0.998491	1.03992	-0.960162	0.336974	0.999747
Rtp4	2.23199	-1.9016	1.91013	-0.995535	0.319476	0.999747
Rtraf	1168.18	0.10069	0.12523	0.804041	0.421373	0.999747
Rttn	40.6602	-0.494756	0.394352	-1.2546	0.209622	0.999747
Rubcn	1519.82	0.11683	0.106635	1.09561	0.273251	0.999747
Rubcnl	0.804109	-0.381029	3.40206	-0.111999	0.910824	0.999747
Rufy1	454.679	0.0779733	0.170273	0.457931	0.647002	0.999747
Rufy2	903.315	0.0623771	0.1215	0.51339	0.607679	0.999747
Rufy3	6032.5	0.030443	0.10716	0.284088	0.776343	0.999747
Rundc1	1322.46	0.0191404	0.125863	0.152073	0.879129	0.999747
Rundc3a	1421.34	0.226284	0.130228	1.7376	0.0822816	0.999747
Rundc3b	1445.22	0.00381684	0.116358	0.0328026	0.973832	0.999747
Runx1	1.29444	-0.698383	2.41564	-0.289109	0.772498	0.999747
Runx1t1	5181.94	-0.0137731	0.113728	-0.121105	0.903608	0.999747
Runx2	44.0843	0.265322	0.445052	0.596159	0.551069	0.999747
Runx2os1	0.867567	-0.815453	2.75093	-0.296428	0.766903	0.999747
Rusc1	1210.36	-0.0302335	0.142076	-0.212798	0.831485	0.999747
Rusc2	2014.01	0.10218	0.128578	0.794697	0.42679	0.999747
Ruvbl1	1161.65	-0.0407036	0.122414	-0.332508	0.739506	0.999747
Ruvbl2	630.405	0.188364	0.148864	1.26534	0.205749	0.999747
Rwdd1	747.435	0.0641159	0.157045	0.408265	0.683079	0.999747
Rwdd2a	309.394	0.0571529	0.194189	0.294316	0.768517	0.999747
Rwdd2b	220.263	-0.202775	0.175635	-1.15453	0.248285	0.999747
Rwdd3	155.512	0.0894461	0.224909	0.3977	0.690851	0.999747
Rwdd4a	479.196	-0.0843182	0.147759	-0.570648	0.568238	0.999747
Rxfp1	7.85211	-0.313981	0.907625	-0.345937	0.72939	0.999747
Rxfp2	0.403426	0.674261	3.47607	0.193972	0.846198	0.999747
Rxfp3	9.44329	-1.14126	0.968567	-1.1783	0.238679	0.999747
Rxra	653.478	-0.144373	0.188568	-0.765629	0.443897	0.999747
Rxrb	620.794	-0.0254772	0.135547	-0.187958	0.85091	0.999747
Rxrg	1080.25	-0.134079	0.119341	-1.1235	0.261226	0.999747
Rybp	2402.32	-0.0509188	0.118501	-0.429691	0.667421	0.999747
Rybp-ps	4.2213	-0.0528444	1.12587	-0.0469367	0.962564	0.999747
Ryk	116.672	0.232486	0.239821	0.969416	0.332338	0.999747
Ryr1	85.9055	-0.12996	0.304407	-0.426929	0.669431	0.999747
Ryr2	1225.23	0.234766	0.135757	1.72931	0.0837529	0.999747
Ryr3	785.183	0.0888185	0.152861	0.58104	0.561214	0.999747
S100a1	51.5594	-0.452795	0.351575	-1.2879	0.197779	0.999747
S100a10	92.9963	0.0430746	0.313016	0.137612	0.890547	0.999747
S100a11	1.32836	-0.60708	2.57139	-0.23609	0.813363	0.999747
S100a13	17.7391	-0.249587	0.645857	-0.386443	0.699168	0.999747
S100a16	156.193	0.126507	0.268881	0.470496	0.638001	0.999747
S100a3	20.5242	-0.381927	0.55593	-0.687005	0.492079	0.999747
S100a4	8.82355	0.615183	1.12928	0.544759	0.585919	0.999747
S100a6	53.2024	0.126592	0.419817	0.30154	0.763002	0.999747
S100a7a	0.284324	0.258684	3.53381	0.0732025	0.941645	0.999747
S100b	90.6504	0.525355	0.30123	1.74403	0.0811534	0.999747
S100pbp	2031.71	-0.14521	0.122461	-1.18577	0.235715	0.999747
S1pr1	35.2979	-0.708433	0.522394	-1.35613	0.175059	0.999747
S1pr2	13.031	0.274541	0.934894	0.29366	0.769017	0.999747
S1pr3	13.4091	-1.5913	0.742415	-2.14342	0.0320796	0.999747
S1pr5	13.6286	0.33145	0.744675	0.445094	0.656252	0.999747
Saal1	118.374	-0.113211	0.24526	-0.461596	0.644371	0.999747
Sac3d1	137.179	0.277703	0.224376	1.23767	0.21584	0.999747
Sacm1l	538.576	-0.170069	0.154491	-1.10084	0.270968	0.999747
Sacs	1977.08	-0.0319151	0.11437	-0.279052	0.780205	0.999747
Sae1	2306.77	-0.00939988	0.119219	-0.0788454	0.937156	0.999747
Safb	1491.76	-0.269209	0.146113	-1.84247	0.0654069	0.999747
Safb2	888.912	0.0252747	0.140025	0.180502	0.856758	0.999747
Sag	17.3469	0.0100239	0.597251	0.0167835	0.986609	0.999747
Sall1	152.444	0.234968	0.264856	0.887155	0.374995	0.999747
Sall2	2059.24	-0.145522	0.145165	-1.00246	0.316123	0.999747
Sall3	20.0191	-1.93223	0.676958	-2.85429	0.00431334	0.999747
Sall4	0.122912	0.980023	3.53381	0.277327	0.781529	0.999747
Samd1	425.964	-0.13055	0.21739	-0.600534	0.54815	0.999747
Samd10	258.805	0.230645	0.201416	1.14512	0.252161	0.999747
Samd11	609.024	0.047542	0.154947	0.306828	0.758974	0.999747
Samd12	534.451	0.178643	0.142856	1.25052	0.211111	0.999747
Samd13	4.22586	-0.824575	1.48715	-0.554467	0.57926	0.999747
Samd14	402.641	-0.0708108	0.15687	-0.451399	0.651702	0.999747
Samd15	81.1709	-0.0543148	0.303523	-0.178948	0.857979	0.999747
Samd3	19.2444	-0.870462	0.634376	-1.37215	0.170015	0.999747
Samd4	845.492	-0.162586	0.139276	-1.16737	0.243062	0.999747
Samd4b	1392.64	0.0938471	0.161041	0.582752	0.56006	0.999747
Samd5	107.913	-0.362526	0.399324	-0.907849	0.363958	0.999747
Samd7	1.87899	0.614512	2.28341	0.269121	0.787837	0.999747
Samd8	886.714	-0.0355564	0.133732	-0.265878	0.790333	0.999747
Samd9l	23.7354	-0.437243	0.607043	-0.720284	0.47135	0.999747
Samhd1	452.474	-0.0991634	0.159121	-0.623197	0.533155	0.999747
Samm50	734.046	-0.140454	0.137461	-1.02177	0.306891	0.999747
Samsn1	0.171889	0.980023	3.53381	0.277327	0.781529	0.999747
Sap130	1528.9	-0.0216585	0.110561	-0.195896	0.844692	0.999747
Sap18	2949.32	0.182989	0.131806	1.38833	0.165037	0.999747
Sap18b	173.092	0.195166	0.207859	0.938933	0.347765	0.999747
Sap25	3.67388	0.317165	1.61854	0.195957	0.844644	0.999747
Sap30	128.671	-0.0806838	0.270324	-0.298471	0.765344	0.999747
Sap30bp	772.191	-0.142157	0.151564	-0.937936	0.348277	0.999747
Sap30l	122.164	0.0847567	0.2716	0.312064	0.754992	0.999747
Sapcd1	0.897091	-0.596056	2.9341	-0.203148	0.839019	0.999747
Sar1a	2194.34	-0.0272894	0.102551	-0.266104	0.790159	0.999747
Sar1b	655.813	0.0181152	0.173936	0.104149	0.917051	0.999747
Saraf	769.671	0.249874	0.157225	1.58928	0.111997	0.999747
Sardh	11.2282	0.398922	0.738993	0.539818	0.589323	0.999747
Sardhos	1.52915	-0.251271	2.29115	-0.109671	0.912671	0.999747
Sarm1	336.77	-0.105224	0.159829	-0.658352	0.510312	0.999747
Sarnp	347.343	-0.0161141	0.182491	-0.088301	0.929637	0.999747
Sars	1421.87	-0.0760731	0.112569	-0.675794	0.499172	0.999747
Sars2	83.6119	-0.244043	0.317456	-0.768745	0.442045	0.999747
Sart1	776.02	0.0438029	0.181258	0.24166	0.809044	0.999747
Sart3	748.421	-0.117108	0.151262	-0.774203	0.438811	0.999747
Sash1	299.151	0.170125	0.165911	1.0254	0.305174	0.999747
Sash3	4.11628	-0.658634	1.76894	-0.372333	0.709645	0.999747
Sass6	95.2236	0.168862	0.263752	0.640229	0.522024	0.999747
Sat1	124.211	0.0199043	0.270047	0.0737068	0.941244	0.999747
Sat2	44.8908	0.658351	0.457807	1.43805	0.150419	0.999747
Satb1	521.372	0.155403	0.410008	0.379023	0.704671	0.999747
Satb2	637.16	0.125523	0.702066	0.17879	0.858102	0.999747
Sav1	209.897	0.0932742	0.209097	0.446081	0.655539	0.999747
Saxo1	2.21527	-2.99729	2.08873	-1.43498	0.151292	0.999747
Saxo2	59.3649	0.0970301	0.320576	0.302674	0.762138	0.999747
Saysd1	65.7697	-0.0805209	0.31249	-0.257675	0.796658	0.999747
Sbds	1059.95	0.24222	0.118306	2.04741	0.0406182	0.999747
Sbf1	875.881	-0.154025	0.144941	-1.06268	0.287928	0.999747
Sbf2	1480.67	0.205961	0.112396	1.83245	0.0668837	0.999747
Sbk1	610.831	0.112299	0.136234	0.824305	0.409766	0.999747
Sbk3	43.465	0.625146	0.466908	1.33891	0.180601	0.999747
Sbno1	4861.22	-0.0245129	0.108419	-0.226095	0.821128	0.999747
Sbno2	19.1596	-0.015961	0.610008	-0.0261653	0.979126	0.999747
Sbsn	157.887	0.137166	0.22202	0.617811	0.5367	0.999747
Sbspon	1.20224	1.99053	2.47192	0.805257	0.420671	0.999747
Sc5d	160.766	-0.0920608	0.210377	-0.437599	0.661677	0.999747
Scaf1	914.463	0.051437	0.172105	0.29887	0.76504	0.999747
Scaf11	2184.5	0.0404308	0.1381	0.292765	0.769702	0.999747
Scaf4	1176.25	-0.16204	0.166365	-0.974006	0.330054	0.999747
Scaf8	994.141	-0.0800941	0.126771	-0.631803	0.527516	0.999747
Scai	875.114	-0.0725204	0.124793	-0.581125	0.561156	0.999747
Scamp1	4841.04	-0.153188	0.116261	-1.31762	0.187631	0.999747
Scamp2	45.1649	-0.177923	0.469122	-0.379268	0.704489	0.999747
Scamp3	383.844	0.160122	0.151989	1.05351	0.292106	0.999747
Scamp4	496.289	0.00263167	0.1696	0.0155169	0.98762	0.999747
Scamp5	2278.42	0.0317781	0.140201	0.226661	0.820687	0.999747
Scand1	235.576	-0.414887	0.205355	-2.02034	0.0433484	0.999747
Scaper	1632.82	0.0463171	0.103399	0.447944	0.654194	0.999747
Scara3	4.19015	-0.562691	1.39187	-0.40427	0.686014	0.999747
Scara5	0.445597	-1.89472	3.47219	-0.545684	0.585284	0.999747
Scarb1	204.272	0.349134	0.241954	1.44298	0.149027	0.999747
Scarb2	141.335	-0.0682387	0.242528	-0.281364	0.778431	0.999747
Scarf1	4.48066	-0.239902	1.29706	-0.184957	0.853263	0.999747
Scarf2	14.2677	0.646853	0.711259	0.909448	0.363114	0.999747
Sccpdh	624.465	-0.0256711	0.145571	-0.176348	0.860021	0.999747
Scd1	70.456	-0.101543	0.326988	-0.310542	0.756149	0.999747
Scd2	2824.32	0.0386655	0.107063	0.361146	0.71799	0.999747
Scd3	25.9615	0.480381	0.578236	0.83077	0.406104	0.999747
Scd4	0.122912	0.980023	3.53381	0.277327	0.781529	0.999747
Scel	24.2565	-0.490453	0.622303	-0.788126	0.430623	0.999747
Scfd1	376.422	0.0737567	0.158946	0.464036	0.642622	0.999747
Scfd2	189.745	0.073501	0.205781	0.357182	0.720956	0.999747
Scg2	4445.77	0.200241	0.13603	1.47204	0.14101	0.999747
Scg3	534.039	0.196465	0.161121	1.21937	0.222705	0.999747
Scg5	866.655	0.280779	0.158001	1.77708	0.0755558	0.999747
Scgn	15.9144	-1.24937	0.808887	-1.54456	0.122453	0.999747
Schip1	2381.83	-0.0172737	0.136758	-0.126308	0.899488	0.999747
Sclt1	161.498	0.0389513	0.208894	0.186464	0.852081	0.999747
Scly	142.502	0.0336438	0.214306	0.15699	0.875253	0.999747
Scmh1	1932.2	0.155274	0.110879	1.4004	0.161395	0.999747
Scml2	2.79947	0.0182013	1.59279	0.0114273	0.990883	0.999747
Scml4	78.7115	-0.313917	0.288485	-1.08816	0.276526	0.999747
Scn10a	0.959428	0.0782684	2.6756	0.0292526	0.976663	0.999747
Scn11a	6.79764	-0.106916	1.07166	-0.0997672	0.920529	0.999747
Scn1a	1001.32	0.118077	0.144751	0.815722	0.414659	0.999747
Scn1b	906.905	0.110116	0.134147	0.820863	0.411724	0.999747
Scn2a	4894.8	0.0970423	0.11199	0.866529	0.3862	0.999747
Scn2b	5107.64	-0.299606	0.131976	-2.27015	0.0231984	0.999747
Scn3a	1058.7	-0.0286918	0.111236	-0.257936	0.796456	0.999747
Scn3b	1890.53	-0.0710214	0.10224	-0.694654	0.487272	0.999747
Scn4b	3754.73	0.0032399	0.140995	0.0229788	0.981667	0.999747
Scn5a	55.7669	-0.0180854	0.358263	-0.0504808	0.959739	0.999747
Scn7a	2.21446	-0.497806	2.04638	-0.243262	0.807802	0.999747
Scn8a	3374.47	0.173126	0.117181	1.47743	0.13956	0.999747
Scn9a	45.8873	0.776358	0.40965	1.89518	0.0580692	0.999747
Scnn1a	31.1414	-0.637157	0.533665	-1.19393	0.232507	0.999747
Scnn1g	5.41434	0.753132	1.49204	0.504765	0.613724	0.999747
Sco1	96.9756	0.06271	0.274583	0.228383	0.819348	0.999747
Sco2	145.378	0.281788	0.227364	1.23937	0.21521	0.999747
Scoc	2957.47	0.182377	0.150687	1.2103	0.226164	0.999747
Scp2	695.401	-0.306986	0.127297	-2.41158	0.0158836	0.999747
Scp2-ps2	35.8055	-0.238539	0.437238	-0.545558	0.58537	0.999747
Scpep1	59.3452	-0.253038	0.409986	-0.617188	0.537111	0.999747
Scrg1	6.83528	-0.507102	1.08764	-0.466242	0.641042	0.999747
Scrib	53.2255	-0.685341	0.379238	-1.80715	0.0707386	0.999747
Scrn1	4634.16	0.0642196	0.118286	0.542918	0.587186	0.999747
Scrn2	6.87805	0.265121	1.07758	0.246033	0.805656	0.999747
Scrn3	661.749	0.0979459	0.134241	0.72963	0.465617	0.999747
Scrt1	690.347	0.0160224	0.159736	0.100306	0.920102	0.999747
Scrt2	732.882	-0.182917	0.141216	-1.29529	0.195219	0.999747
Scube1	98.1709	0.454804	0.837665	0.542942	0.58717	0.999747
Scube2	6.22792	0.306764	0.981747	0.312468	0.754685	0.999747
Scube3	708.576	0.182055	0.165095	1.10273	0.270145	0.999747
Scx	3.89186	-1.6546	1.47871	-1.11895	0.263162	0.999747
Scyl1	714.994	0.159135	0.137374	1.15841	0.246699	0.999747
Scyl2	668.093	-0.109054	0.136474	-0.799077	0.424245	0.999747
Scyl3	446.597	0.101729	0.166456	0.611144	0.541105	0.999747
Sdad1	308.186	0.292226	0.214541	1.3621	0.173167	0.999747
Sdc1	1.05503	-0.874725	2.77027	-0.315755	0.752189	0.999747
Sdc2	830.634	0.315308	0.143372	2.19923	0.0278613	0.999747
Sdc3	905.904	0.953268	0.65451	1.45646	0.145265	0.999747
Sdc4	22.2151	-0.720204	0.618591	-1.16426	0.244317	0.999747
Sdcbp	4296.77	0.0125921	0.112089	0.11234	0.910554	0.999747
Sdcbp2	31.5931	0.0370569	0.499105	0.0742468	0.940814	0.999747
Sdccag3	437.777	-0.00692114	0.170225	-0.0406587	0.967568	0.999747
Sdccag8	959.343	-0.205684	0.155423	-1.32338	0.18571	0.999747
Sde2	478.046	-0.158627	0.153894	-1.03076	0.302655	0.999747
Sdf2	431.316	0.280318	0.161078	1.74026	0.0818137	0.999747
Sdf2l1	106.088	-0.0882456	0.309362	-0.28525	0.775452	0.999747
Sdf4	3499.37	0.0217216	0.118061	0.183987	0.854024	0.999747
Sdha	8062.85	-0.0317992	0.0933314	-0.340713	0.733319	0.999747
Sdhaf1	188.354	-0.407858	0.214879	-1.89808	0.0576857	0.999747
Sdhaf2	650.366	-0.0164897	0.1414	-0.116617	0.907163	0.999747
Sdhaf3	358.466	0.0899934	0.188856	0.47652	0.633704	0.999747
Sdhaf4	429.283	0.268737	0.202348	1.32809	0.184149	0.999747
Sdhb	2381.78	0.151719	0.117398	1.29235	0.196235	0.999747
Sdhc	2725.62	0.162894	0.146613	1.11105	0.266549	0.999747
Sdhd	3121.56	-0.0624979	0.125174	-0.499289	0.617576	0.999747
Sdk1	62.1263	0.92047	0.370687	2.48314	0.0130228	0.999747
Sdk2	160.376	0.165346	0.285409	0.579331	0.562366	0.999747
Sdr39u1	1201.1	-0.0243439	0.162086	-0.150191	0.880614	0.999747
Sdr42e1	130.838	0.0546524	0.297689	0.183589	0.854336	0.999747
Sdr9c7	0.215432	-1.08804	3.51938	-0.309156	0.757203	0.999747
Sdsl	3.51961	-1.56538	1.86471	-0.839476	0.401202	0.999747
Sebox	5.5923	0.406018	1.13718	0.35704	0.721062	0.999747
Sec1	0.943143	2.10379	2.89102	0.727697	0.466799	0.999747
Sec11a	175.801	0.103607	0.254484	0.407125	0.683916	0.999747
Sec11c	208.862	0.397753	0.244331	1.62793	0.103541	0.999747
Sec13	575.787	-0.0478373	0.155409	-0.307815	0.758223	0.999747
Sec14l1	6017.95	-0.300999	0.13304	-2.26247	0.0236684	0.999747
Sec14l2	157.989	-0.167751	0.242642	-0.69135	0.489346	0.999747
Sec14l3	83.0334	0.043456	0.415246	0.104651	0.916653	0.999747
Sec14l5	2.01819	-0.356688	1.87758	-0.189972	0.849331	0.999747
Sec16a	1284.09	0.0807537	0.13946	0.579046	0.562558	0.999747
Sec16b	1.79565	-1.28886	1.95968	-0.657691	0.510737	0.999747
Sec22a	160.765	-0.0678175	0.226025	-0.300044	0.764143	0.999747
Sec22b	2120.99	-0.165	0.113373	-1.45537	0.145566	0.999747
Sec22c	597.157	-0.0264904	0.134447	-0.197032	0.843802	0.999747
Sec23a	1621.93	-0.0346442	0.110931	-0.312304	0.754809	0.999747
Sec23b	301.372	-0.0999424	0.167763	-0.595734	0.551353	0.999747
Sec23ip	685.836	-0.0620771	0.149646	-0.414826	0.67827	0.999747
Sec24a	342.638	-0.0225929	0.17886	-0.126317	0.899481	0.999747
Sec24b	1698.81	0.00572704	0.12198	0.0469506	0.962553	0.999747
Sec24c	1782.73	0.000929187	0.113405	0.00819354	0.993463	0.999747
Sec24d	107.194	-0.428059	0.33006	-1.29691	0.194661	0.999747
Sec31a	2350.53	-0.131216	0.103625	-1.26626	0.205421	0.999747
Sec61a1	248.675	0.249161	0.191374	1.30196	0.192931	0.999747
Sec61a2	295.084	0.16323	0.240623	0.678365	0.49754	0.999747
Sec61b	390.32	0.198527	0.19801	1.00261	0.316049	0.999747
Sec61g	648.974	0.113611	0.156517	0.725869	0.467919	0.999747
Sec62	1401.91	-0.0676598	0.117181	-0.577397	0.563671	0.999747
Sec63	673.758	-0.010453	0.130213	-0.0802763	0.936017	0.999747
Secisbp2	357.244	0.181948	0.175476	1.03688	0.29979	0.999747
Secisbp2l	3437.91	-0.080318	0.101192	-0.793718	0.42736	0.999747
Seh1l	666.833	-0.162857	0.144025	-1.13076	0.258158	0.999747
Sel1l	1328.79	0.000259707	0.119616	0.00217118	0.998268	0.999747
Sel1l3	86.3606	0.252046	0.366485	0.687739	0.491617	0.999747
Selenbp1	4.22076	1.44444	1.39962	1.03203	0.30206	0.999747
Selenof	838.55	0.170289	0.170653	0.997862	0.318346	0.999747
Selenoh	178.336	0.246237	0.249864	0.985487	0.324385	0.999747
Selenoi	616.113	-0.0643926	0.134048	-0.48037	0.630964	0.999747
Selenok	644.447	0.075002	0.12537	0.598246	0.549676	0.999747
Selenok-ps1	5.37536	-0.428848	1.0315	-0.415752	0.677591	0.999747
Selenom	1087.09	0.129755	0.131028	0.990289	0.322033	0.999747
Selenon	62.2967	0.216731	0.319865	0.67757	0.498045	0.999747
Selenoo	97.0147	0.167397	0.321506	0.520665	0.6026	0.999747
Selenop	86.2352	-0.0376887	0.32934	-0.114437	0.908891	0.999747
Selenos	282.046	0.309549	0.206348	1.50013	0.13358	0.999747
Selenot	2042.88	0.01726	0.119013	0.145026	0.88469	0.999747
Selenov	33.2078	0.240721	0.425992	0.565082	0.572018	0.999747
Selenow	6859.7	-0.186631	0.148262	-1.25879	0.208105	0.999747
Selplg	6.25134	-0.417516	0.982192	-0.425086	0.670774	0.999747
Sem1	804.759	0.260022	0.195861	1.32758	0.184316	0.999747
Sema3a	272.895	-0.0160658	0.174893	-0.0918605	0.926809	0.999747
Sema3b	16.5064	-0.518167	0.786541	-0.658792	0.510029	0.999747
Sema3c	30.5563	0.0843452	0.509354	0.165593	0.868478	0.999747
Sema3d	6.74092	0.894848	1.00406	0.891226	0.372808	0.999747
Sema3e	328.32	0.346232	0.156312	2.21501	0.0267593	0.999747
Sema3f	65.4359	-0.0238636	0.335122	-0.0712086	0.943232	0.999747
Sema4a	189.858	0.224765	0.285049	0.788513	0.430397	0.999747
Sema4b	89.2654	0.0617435	0.277994	0.222104	0.824233	0.999747
Sema4c	26.475	0.672434	0.480844	1.39844	0.16198	0.999747
Sema4d	140.58	-0.315585	0.232928	-1.35486	0.175462	0.999747
Sema4f	649.301	0.207792	0.171739	1.20993	0.226307	0.999747
Sema4g	64.5203	-0.0756276	0.352775	-0.214379	0.830251	0.999747
Sema5a	299.231	0.246266	0.236162	1.04278	0.297049	0.999747
Sema5b	461.779	0.605045	0.237334	2.54934	0.0107928	0.999747
Sema6a	227.001	0.191536	0.196201	0.976225	0.328953	0.999747
Sema6b	482.769	-0.228557	0.16742	-1.36517	0.1722	0.999747
Sema6c	12.5549	0.447962	0.689104	0.650065	0.51565	0.999747
Sema6d	719.906	0.282955	0.133838	2.11416	0.0345017	0.999747
Sema7a	324.777	0.00232218	0.18842	0.0123245	0.990167	0.999747
Senp1	433.337	0.0308689	0.138751	0.222477	0.823942	0.999747
Senp2	2230.42	0.025103	0.103486	0.242575	0.808334	0.999747
Senp3	825.814	-0.0162978	0.130771	-0.124628	0.900818	0.999747
Senp5	402.954	-0.218807	0.174705	-1.25244	0.21041	0.999747
Senp6	2987.81	-0.0819682	0.141082	-0.580999	0.561241	0.999747
Senp7	1972.78	-0.195945	0.128942	-1.51964	0.128602	0.999747
Senp8	301.566	0.0246666	0.180963	0.136307	0.891578	0.999747
Sephs1	411.564	-0.33225	0.170991	-1.94309	0.0520055	0.999747
Sephs2	144.446	-0.337579	0.238479	-1.41555	0.156908	0.999747
Sepsecs	132.667	0.266046	0.239832	1.1093	0.2673	0.999747
Sept1	3.62499	1.20535	1.69282	0.712036	0.476442	0.999747
Sept10	10.9134	0.322463	0.743901	0.433475	0.66467	0.999747
Sept11	1046.22	-0.0294053	0.121624	-0.241773	0.808956	0.999747
Sept2	487.695	0.0887868	0.152167	0.583482	0.559569	0.999747
Sept3	8958.98	-0.185961	0.10117	-1.8381	0.0660475	0.999747
Sept4	454.741	-0.0892	0.164845	-0.541113	0.588429	0.999747
Sept5	5920.23	-0.0498865	0.0974109	-0.512124	0.608564	0.999747
Sept6	1104.02	-0.0885705	0.120794	-0.733234	0.463416	0.999747
Sept7	4114.84	0.00740555	0.113791	0.0650804	0.94811	0.999747
Sept8	4209.94	0.0497374	0.101876	0.488216	0.625397	0.999747
Sept9	204.232	0.164854	0.239556	0.688165	0.491349	0.999747
Serac1	302.684	0.294942	0.237964	1.23944	0.215183	0.999747
Serbp1	8035.77	0.0961981	0.136217	0.706214	0.480055	0.999747
Serf1	75.0191	0.350685	0.36698	0.955597	0.339276	0.999747
Serf2	2599.54	0.047147	0.131531	0.358448	0.720008	0.999747
Sergef	161.152	0.00530367	0.23435	0.0226314	0.981944	0.999747
Serhl	571.251	-0.239801	0.169356	-1.41596	0.156787	0.999747
Serinc1	4065.4	-0.0112714	0.11262	-0.100083	0.920279	0.999747
Serinc2	2.42064	1.37747	1.77548	0.775833	0.437848	0.999747
Serinc3	2297.56	0.311996	0.14314	2.17965	0.0292834	0.999747
Serinc4	356.744	-0.168054	0.210527	-0.798252	0.424724	0.999747
Serinc5	213.763	-0.169972	0.195714	-0.868473	0.385135	0.999747
Serp1	618.703	-0.0469196	0.136784	-0.343021	0.731583	0.999747
Serp2	1810.12	0.0865541	0.129278	0.669521	0.503163	0.999747
Serpina12	0.974527	2.11218	3.18632	0.662891	0.5074	0.999747
Serpina16	0.515667	2.26858	3.48533	0.650893	0.515115	0.999747
Serpina1e	1.43931	-0.800334	2.91809	-0.274267	0.78388	0.999747
Serpina3g	5.24656	1.31101	1.27849	1.02544	0.305157	0.999747
Serpina3n	18.6777	0.149062	0.598967	0.248865	0.803465	0.999747
Serpina9	677.613	-0.042909	0.149016	-0.287949	0.773385	0.999747
Serpinb1a	1.43223	-3.84645	2.28233	-1.68532	0.0919272	0.999747
Serpinb1b	27.3198	0.151184	0.57941	0.260927	0.794149	0.999747
Serpinb2	4.81	1.71195	1.50507	1.13746	0.255346	0.999747
Serpinb3b	0.970882	-1.74596	2.91138	-0.599701	0.548706	0.999747
Serpinb5	1.63999	0.453066	2.48616	0.182235	0.855398	0.999747
Serpinb6a	284.008	0.0299965	0.209195	0.14339	0.885982	0.999747
Serpinb6b	0.859445	2.88665	3.45668	0.835094	0.403665	0.999747
Serpinb8	24.0934	0.194832	0.754972	0.258065	0.796357	0.999747
Serpinb9	30.4262	0.562426	0.428525	1.31247	0.189362	0.999747
Serpinc1	1.5339	-0.0943141	2.51676	-0.0374744	0.970107	0.999747
Serpind1	4.34961	0.321013	1.23977	0.25893	0.795689	0.999747
Serpine1	31.2962	0.566968	0.539679	1.05057	0.293458	0.999747
Serpine2	1082.9	0.0088824	0.110504	0.080381	0.935934	0.999747
Serpine3	12.6096	-0.291748	0.645428	-0.452023	0.651253	0.999747
Serpinf1	9.26279	-1.666	0.855045	-1.94843	0.0513633	0.999747
Serpinf2	2.42462	4.66859	2.08969	2.23411	0.025476	0.999747
Serping1	1.0514	-1.31898	3.08495	-0.427553	0.668976	0.999747
Serpinh1	2.25154	-0.662274	1.7699	-0.374187	0.708265	0.999747
Serpini1	863.606	0.0391568	0.218723	0.179024	0.857919	0.999747
Sertad1	121.416	0.029326	0.221944	0.132133	0.894879	0.999747
Sertad2	732.623	-0.268754	0.129551	-2.07451	0.0380321	0.999747
Sertad3	15.1731	0.0548764	0.930745	0.0589596	0.952984	0.999747
Sertad4	2431.43	-0.243162	0.113816	-2.13644	0.0326432	0.999747
Sertm1	113.537	-0.503146	0.317722	-1.5836	0.113284	0.999747
Sesn1	1698.86	0.104036	0.119306	0.872014	0.383201	0.999747
Sesn2	59.9416	-1.38362	0.538168	-2.57098	0.010141	0.999747
Sesn3	3203.71	-0.193261	0.113577	-1.70159	0.0888327	0.999747
Sestd1	834.012	-0.221137	0.144038	-1.53526	0.124719	0.999747
Set	3378.8	0.0160163	0.132516	0.120864	0.903799	0.999747
Setbp1	870.988	-0.0368048	0.125971	-0.292169	0.770157	0.999747
Setd1a	1180.65	-0.150977	0.179801	-0.839689	0.401083	0.999747
Setd1b	828.584	-0.0141575	0.16004	-0.0884624	0.929509	0.999747
Setd2	2422.37	-0.0506189	0.128339	-0.394415	0.693274	0.999747
Setd3	3475.08	-0.036108	0.112823	-0.320042	0.748936	0.999747
Setd4	59.9304	0.154299	0.331037	0.466109	0.641137	0.999747
Setd5	4526.8	0.076339	0.135751	0.562347	0.57388	0.999747
Setd6	653.049	0.22184	0.195309	1.13584	0.256024	0.999747
Setd7	3167.16	0.0862341	0.095292	0.904946	0.365494	0.999747
Setdb1	434.781	0.0587062	0.158286	0.370886	0.710722	0.999747
Setdb2	91.2443	-0.0600951	0.268674	-0.223673	0.823012	0.999747
Setmar	211.132	0.128809	0.188945	0.681729	0.49541	0.999747
Setx	2107.57	-0.0975821	0.135003	-0.722815	0.469794	0.999747
Sez6	2731.01	0.0887969	0.131138	0.677126	0.498326	0.999747
Sez6l	503.38	0.00516658	0.211084	0.0244764	0.980473	0.999747
Sez6l2	1115.59	0.117801	0.159749	0.73741	0.460873	0.999747
Sf1	3760.23	-0.0524046	0.128859	-0.406681	0.684242	0.999747
Sf3a1	1519.3	-0.202993	0.150389	-1.34979	0.177084	0.999747
Sf3a2	269.511	0.0741913	0.183002	0.405412	0.685175	0.999747
Sf3a3	712.686	-0.0281624	0.162404	-0.17341	0.86233	0.999747
Sf3b1	3173.28	-0.129633	0.141002	-0.919373	0.357901	0.999747
Sf3b2	4108.15	-0.0919407	0.135209	-0.679989	0.496512	0.999747
Sf3b3	1212.3	-0.242891	0.126671	-1.91749	0.0551752	0.999747
Sf3b4	841.899	-0.192447	0.133315	-1.44355	0.148865	0.999747
Sf3b5	912.947	0.141775	0.146963	0.964699	0.334696	0.999747
Sf3b6	498.579	0.209882	0.183341	1.14476	0.252308	0.999747
Sfi1	112.427	0.30218	0.255116	1.18448	0.236222	0.999747
Sfmbt1	688.289	-0.269048	0.129382	-2.07949	0.0375723	0.999747
Sfmbt2	53.6824	-0.477223	0.422103	-1.13058	0.25823	0.999747
Sfn	24.8255	-0.0459046	0.526734	-0.0871495	0.930553	0.999747
Sfpq	3213.5	0.0117945	0.178281	0.0661568	0.947253	0.999747
Sfr1	2086.07	0.00881419	0.137632	0.0640415	0.948937	0.999747
Sfrp1	56.9671	-0.620578	0.387001	-1.60356	0.108812	0.999747
Sfrp2	13.7956	-0.0447267	0.664469	-0.0673119	0.946333	0.999747
Sfrp4	1.07864	-2.37256	2.34974	-1.00971	0.312635	0.999747
Sfrp5	0.107716	-0.462649	3.53381	-0.130921	0.895838	0.999747
Sfswap	492.81	0.105118	0.180642	0.581914	0.560625	0.999747
Sft2d1	238.229	0.0274488	0.237345	0.115649	0.90793	0.999747
Sft2d2	142.011	-0.313627	0.253481	-1.23728	0.215983	0.999747
Sft2d3	33.6899	0.751091	0.402328	1.86686	0.061921	0.999747
Sftpc	6.59423	1.39826	1.04956	1.33224	0.182781	0.999747
Sfxn1	5640.04	0.0291928	0.129021	0.226264	0.820996	0.999747
Sfxn2	26.7793	-0.528492	0.49932	-1.05842	0.289862	0.999747
Sfxn3	3249.36	0.0372899	0.119199	0.312836	0.754405	0.999747
Sfxn4	232.531	-0.131667	0.212115	-0.620734	0.534775	0.999747
Sfxn5	456.881	-0.302558	0.143409	-2.10975	0.0348801	0.999747
Sgcb	279.845	0.174238	0.168226	1.03574	0.300325	0.999747
Sgcd	35.9095	0.102655	0.459047	0.223625	0.823049	0.999747
Sgce	333.952	0.205113	0.165545	1.23901	0.21534	0.999747
Sgcz	68.2907	-0.251998	0.345503	-0.729366	0.465778	0.999747
Sgf29	213.803	0.210185	0.196274	1.07088	0.284226	0.999747
Sgip1	8542.46	0.000323498	0.0936668	0.00345371	0.997244	0.999747
Sgk1	1749.54	0.033371	0.119458	0.279353	0.779974	0.999747
Sgk2	2.98651	-1.06225	1.76143	-0.603062	0.546467	0.999747
Sgk3	539.668	0.00458209	0.158378	0.0289313	0.976919	0.999747
Sgms1	293.986	0.15788	0.195439	0.807822	0.419193	0.999747
Sgms2	5.93057	0.31501	1.3523	0.232944	0.815805	0.999747
Sgo1	5.21703	0.826195	3.3163	0.249131	0.803259	0.999747
Sgol2a	32.9989	0.0245043	0.419633	0.0583945	0.953434	0.999747
Sgpl1	52.5341	0.326426	0.346095	0.943168	0.345595	0.999747
Sgpp1	648.104	0.165709	0.129914	1.27553	0.20212	0.999747
Sgpp2	100.184	-0.301416	0.27533	-1.09474	0.273629	0.999747
Sgsh	8.91783	1.06752	0.919949	1.16042	0.245879	0.999747
Sgsm1	750.106	-0.160289	0.167626	-0.956227	0.338957	0.999747
Sgsm2	806.168	0.0463139	0.148161	0.312592	0.754591	0.999747
Sgsm3	584.557	-0.0706235	0.165536	-0.426635	0.669645	0.999747
Sgta	1352.09	0.21253	0.124829	1.70257	0.0886489	0.999747
Sgtb	4515.11	0.00765624	0.11823	0.064757	0.948368	0.999747
Sh2b1	911.611	-0.192178	0.137916	-1.39344	0.163487	0.999747
Sh2b2	15.8222	0.444285	0.639666	0.694558	0.487332	0.999747
Sh2b3	222.927	0.110126	0.207808	0.529941	0.596153	0.999747
Sh2d3c	349.825	0.398485	0.19158	2.07999	0.0375263	0.999747
Sh2d4a	0.338344	-0.359274	3.51215	-0.102295	0.918523	0.999747
Sh2d4b	0.584169	0.561769	3.46391	0.162178	0.871166	0.999747
Sh2d5	2604.68	0.0138988	0.127484	0.109023	0.913184	0.999747
Sh2d6	4.73213	-1.06145	1.14093	-0.930338	0.352196	0.999747
Sh2d7	18.0805	0.0620423	0.54196	0.114478	0.908859	0.999747
Sh3bgr	8.77105	-0.0378452	1.00523	-0.0376484	0.969968	0.999747
Sh3bgrl	1134.32	0.269607	0.154949	1.73997	0.0818639	0.999747
Sh3bgrl2	286.035	-0.0410829	0.220636	-0.186202	0.852286	0.999747
Sh3bgrl3	8113.57	0.236205	0.117015	2.0186	0.0435293	0.999747
Sh3bp1	1894.68	-0.332702	0.120005	-2.77241	0.00556428	0.999747
Sh3bp2	6.17567	0.15886	0.922704	0.172168	0.863305	0.999747
Sh3bp4	152.989	-0.0698406	0.256174	-0.27263	0.785138	0.999747
Sh3bp5	902.888	-0.063346	0.145924	-0.434104	0.664213	0.999747
Sh3bp5l	404.408	-0.106926	0.170845	-0.625863	0.531405	0.999747
Sh3d19	68.2901	0.288527	0.377307	0.764701	0.444449	0.999747
Sh3d21	5.34617	0.530636	1.0722	0.494902	0.620669	0.999747
Sh3gl1	204.786	-0.0676518	0.191874	-0.352585	0.7244	0.999747
Sh3gl2	5598.82	0.166327	0.104786	1.5873	0.112444	0.999747
Sh3gl3	1428.05	-0.119491	0.120124	-0.994726	0.319869	0.999747
Sh3glb1	1356.2	-0.165337	0.138538	-1.19344	0.232696	0.999747
Sh3glb2	2188.77	-0.00450092	0.112051	-0.0401684	0.967959	0.999747
Sh3kbp1	3027.33	-0.0459696	0.151059	-0.304315	0.760888	0.999747
Sh3pxd2a	1046.7	0.150752	0.168134	0.896616	0.369924	0.999747
Sh3pxd2b	32.5919	-0.211657	0.468266	-0.452002	0.651268	0.999747
Sh3rf1	471.902	-0.180684	0.163095	-1.10784	0.26793	0.999747
Sh3rf2	2221.36	-0.00892169	0.169893	-0.0525135	0.95812	0.999747
Sh3rf3	731.647	0.032502	0.12835	0.253229	0.800091	0.999747
Sh3tc2	2.88906	1.14936	1.64094	0.700429	0.48366	0.999747
Sh3yl1	182.173	-0.260694	0.245813	-1.06054	0.288901	0.999747
Shank1	3262.52	0.114539	0.17508	0.654213	0.512974	0.999747
Shank2	2993.75	0.291742	0.151815	1.92169	0.0546444	0.999747
Shank3	1671.42	-0.0513241	0.143073	-0.358728	0.719799	0.999747
Sharpin	454.191	-0.0701869	0.153668	-0.456743	0.647856	0.999747
Shb	171.427	0.0220847	0.197563	0.111786	0.910993	0.999747
Shc1	48.7907	0.0118334	0.399175	0.0296446	0.97635	0.999747
Shc2	734.311	-0.162774	0.139669	-1.16543	0.243846	0.999747
Shc3	383.065	-0.00222971	0.175679	-0.0126919	0.989874	0.999747
Shc4	410.299	-0.206963	0.145655	-1.42091	0.155343	0.999747
Shcbp1	7.96814	0.545402	0.875109	0.623239	0.533128	0.999747
Shcbp1l	18.5093	0.193496	0.627062	0.308575	0.757645	0.999747
Shd	45.0522	-0.132509	0.369494	-0.358623	0.719877	0.999747
She	0.756209	0.790034	3.43537	0.22997	0.818115	0.999747
Shf	232.139	0.157136	0.215454	0.729323	0.465804	0.999747
Shh	16.2389	0.848539	0.744114	1.14034	0.254147	0.999747
Shisa2	51.6173	0.32107	0.359272	0.893669	0.371499	0.999747
Shisa3	40.1646	-0.23986	0.372829	-0.643351	0.519997	0.999747
Shisa4	329.056	0.0055359	0.280049	0.0197676	0.984229	0.999747
Shisa5	315.636	-0.106588	0.188881	-0.564312	0.572542	0.999747
Shisa6	255.059	0.0947392	0.219373	0.431863	0.665841	0.999747
Shisa7	1767.6	0.269085	0.119614	2.24961	0.0244735	0.999747
Shisa8	12.883	0.704618	0.688582	1.02329	0.306172	0.999747
Shisa9	802.181	-0.0628716	0.155764	-0.403634	0.686482	0.999747
Shkbp1	7.91255	-0.915455	0.822588	-1.1129	0.265753	0.999747
Shmt1	55.4047	0.0262053	0.331635	0.0790186	0.937018	0.999747
Shmt2	162.493	0.179247	0.255702	0.700998	0.483304	0.999747
Shoc2	4334.72	-0.0110567	0.10855	-0.101858	0.918869	0.999747
Shox2	18.6624	2.68704	2.61969	1.02571	0.305029	0.999747
Shpk	40.9697	-0.757508	0.502763	-1.50669	0.13189	0.999747
Shprh	1070.22	-0.060453	0.119007	-0.507978	0.611469	0.999747
Shq1	24.4052	-0.629106	0.60569	-1.03866	0.298962	0.999747
Shroom1	78.8059	-0.400533	0.316385	-1.26597	0.205525	0.999747
Shroom2	2452.28	-0.0157284	0.109983	-0.143008	0.886284	0.999747
Shroom3	10.2808	-1.07453	0.820357	-1.30983	0.190254	0.999747
Shroom4	33.6043	0.152092	0.441437	0.344537	0.730442	0.999747
Shtn1	224.509	0.0406035	0.261349	0.155361	0.876537	0.999747
Siae	170.291	-0.0580646	0.205658	-0.282335	0.777686	0.999747
Siah1a	463.348	-0.203262	0.139437	-1.45773	0.144914	0.999747
Siah1b	123.116	0.13076	0.260448	0.502058	0.615627	0.999747
Siah2	297.092	0.0472928	0.185498	0.25495	0.798762	0.999747
Siah3	39.7702	0.16141	0.379202	0.425656	0.670358	0.999747
Sidt1	133.764	0.190345	0.32076	0.593418	0.552901	0.999747
Sidt2	318.876	-0.0313976	0.200463	-0.156625	0.87554	0.999747
Siglece	0.122912	0.980023	3.53381	0.277327	0.781529	0.999747
Siglech	0.725468	0.246777	3.46544	0.0712107	0.94323	0.999747
Sigmar1	173.27	-0.125906	0.228408	-0.551233	0.581474	0.999747
Sik1	217.159	0.249814	0.223656	1.11696	0.264013	0.999747
Sik2	1255.65	0.12563	0.149604	0.839746	0.401051	0.999747
Sik3	6374.01	0.130931	0.111292	1.17646	0.239411	0.999747
Sike1	1255.21	0.127494	0.139209	0.915848	0.359747	0.999747
Sil1	167.169	0.0997938	0.242608	0.411337	0.680825	0.999747
Sim1	2.53519	0.630949	1.48482	0.424934	0.670885	0.999747
Sim2	0.107716	-0.462649	3.53381	-0.130921	0.895838	0.999747
Simc1	325.264	-0.063016	0.180524	-0.349073	0.727035	0.999747
Sin3a	1485.35	-0.0892494	0.149856	-0.595567	0.551465	0.999747
Sin3b	1061.83	-0.044296	0.134464	-0.329426	0.741833	0.999747
Sipa1	32.2119	0.0120632	0.444239	0.0271547	0.978336	0.999747
Sipa1l1	10397.3	0.178617	0.112058	1.59397	0.110943	0.999747
Sipa1l2	172.468	-0.146056	0.235827	-0.619336	0.535695	0.999747
Sipa1l3	2464.14	0.137061	0.122821	1.11594	0.264449	0.999747
Sirpa	2767.11	0.0469177	0.11994	0.391177	0.695666	0.999747
Sirt1	261.008	-0.168083	0.183429	-0.916337	0.35949	0.999747
Sirt2	2051.25	0.152784	0.112199	1.36173	0.173284	0.999747
Sirt3	612.424	-0.0694965	0.133755	-0.519579	0.603357	0.999747
Sirt4	52.1112	-0.0140733	0.376973	-0.0373324	0.97022	0.999747
Sirt5	96.9344	0.466861	0.255097	1.83013	0.0672301	0.999747
Sirt6	148.751	0.0451411	0.270645	0.166791	0.867535	0.999747
Sirt7	362.685	0.0338848	0.199054	0.170229	0.86483	0.999747
Siva1	181.964	0.0222618	0.245783	0.0905748	0.92783	0.999747
Six2	0.164053	0.980023	3.53381	0.277327	0.781529	0.999747
Six3	2739.67	-0.00784907	0.103969	-0.0754947	0.939821	0.999747
Six3os1	369.906	0.0387071	0.180681	0.214229	0.830369	0.999747
Six4	5.12011	1.07592	1.32986	0.809049	0.418487	0.999747
Six6	1.35203	3.53256	3.07034	1.15054	0.249921	0.999747
Ska2	257.798	-0.316178	0.171223	-1.84659	0.0648064	0.999747
Ska3	6.9775	-0.265866	0.985833	-0.269686	0.787402	0.999747
Skap1	10.6025	-1.12051	0.802026	-1.3971	0.162385	0.999747
Skap2	131.781	-0.00329135	0.225198	-0.0146154	0.988339	0.999747
Ski	7070.48	-0.0105734	0.0987321	-0.107092	0.914716	0.999747
Skida1	102.455	-0.642576	0.420212	-1.52917	0.126222	0.999747
Skil	3633.05	-0.186973	0.130121	-1.43692	0.150742	0.999747
Skiv2l	600.194	0.157616	0.149787	1.05227	0.292677	0.999747
Skiv2l2	1927.26	0.0663733	0.122602	0.541373	0.58825	0.999747
Skor1	2.61678	-1.30905	1.63734	-0.799498	0.424002	0.999747
Skp1a	7237.71	0.0290401	0.110401	0.263042	0.792518	0.999747
Skp2	84.2748	-0.249663	0.275985	-0.904627	0.365663	0.999747
Sla	88.2753	-0.51218	0.733363	-0.698398	0.484928	0.999747
Sla2	404.693	0.21937	0.169374	1.29518	0.195257	0.999747
Slain1	757.252	-0.217156	0.144708	-1.50065	0.133447	0.999747
Slain1os	15.6416	-1.16545	0.74574	-1.56281	0.118098	0.999747
Slain2	544.914	-0.135729	0.15521	-0.874486	0.381854	0.999747
Slamf1	2.21669	1.00073	1.68376	0.594341	0.552284	0.999747
Slamf9	0.704592	-0.108054	3.43753	-0.0314337	0.974924	0.999747
Slbp	248.336	-0.0132648	0.203149	-0.0652959	0.947938	0.999747
Slc10a3	29.5008	0.295396	0.484281	0.609968	0.541883	0.999747
Slc10a4	12.5642	-0.378463	0.674101	-0.561433	0.574502	0.999747
Slc10a7	25.0999	0.059666	0.507941	0.117467	0.90649	0.999747
Slc11a1	0.120271	-0.462649	3.53381	-0.130921	0.895838	0.999747
Slc11a2	384.622	0.210157	0.182805	1.14963	0.250298	0.999747
Slc12a2	85.7703	0.102482	0.300058	0.34154	0.732697	0.999747
Slc12a4	2.70045	-1.68041	1.61454	-1.0408	0.29797	0.999747
Slc12a5	3453.19	0.164677	0.109408	1.50517	0.13228	0.999747
Slc12a6	1390.04	0.00362122	0.112837	0.0320925	0.974398	0.999747
Slc12a7	2.60504	-0.868656	1.93756	-0.448324	0.653919	0.999747
Slc12a8	6.91146	-2.71438	1.07038	-2.5359	0.0112159	0.999747
Slc12a9	87.6876	0.0743265	0.269491	0.275804	0.782699	0.999747
Slc13a1	0.343778	1.80087	3.51473	0.512379	0.608385	0.999747
Slc13a3	6.77268	-2.20878	1.25006	-1.76693	0.0772393	0.999747
Slc13a4	0.721628	-2.43379	3.45367	-0.704699	0.480998	0.999747
Slc13a5	4.02588	-1.47058	1.29745	-1.13344	0.257028	0.999747
Slc14a1	3.55181	-0.33215	1.52446	-0.217881	0.827522	0.999747
Slc14a2	0.348258	-1.61312	3.48546	-0.462813	0.643498	0.999747
Slc15a2	3.35995	-2.18073	1.53341	-1.42214	0.154985	0.999747
Slc15a3	252.918	-0.1703	0.232262	-0.733225	0.463421	0.999747
Slc15a4	89.5366	-0.153122	0.302138	-0.506793	0.6123	0.999747
Slc16a1	70.5686	0.37066	0.322955	1.14771	0.251086	0.999747
Slc16a10	7.15956	-0.534891	1.08125	-0.494697	0.620814	0.999747
Slc16a11	45.6665	0.0551417	0.464749	0.118648	0.905554	0.999747
Slc16a12	0.745581	0.192052	2.87578	0.0667826	0.946755	0.999747
Slc16a13	20.9137	-0.934844	0.67445	-1.38608	0.165721	0.999747
Slc16a14	121.304	0.36087	0.304364	1.18565	0.235759	0.999747
Slc16a2	427.235	0.0217959	0.170542	0.127803	0.898305	0.999747
Slc16a3	16.9994	-0.0468288	0.628288	-0.074534	0.940585	0.999747
Slc16a4	1.14133	-2.00069	3.01421	-0.663751	0.50685	0.999747
Slc16a5	4.59896	2.31261	1.27517	1.81357	0.0697439	0.999747
Slc16a6	66.4891	0.0650294	0.342453	0.189893	0.849393	0.999747
Slc16a7	252.61	0.263025	0.186785	1.40817	0.159082	0.999747
Slc16a8	5.25255	0.392098	1.00831	0.388868	0.697374	0.999747
Slc16a9	2.44187	-0.678702	1.98207	-0.34242	0.732035	0.999747
Slc17a5	93.2083	0.148724	0.312131	0.47648	0.633733	0.999747
Slc17a6	151.814	0.146172	0.273191	0.535055	0.592612	0.999747
Slc17a7	1355.56	0.346568	0.757759	0.457359	0.647413	0.999747
Slc17a8	66.4029	-0.484942	0.391565	-1.23847	0.215541	0.999747
Slc18a2	53.5949	0.27295	0.358141	0.762131	0.445982	0.999747
Slc18b1	323.504	-0.106477	0.163203	-0.652422	0.514129	0.999747
Slc19a1	58.0396	0.560435	0.329725	1.6997	0.0891867	0.999747
Slc19a2	78.7042	0.245461	0.315231	0.778671	0.436174	0.999747
Slc19a3	0.39028	1.41389	3.49277	0.404804	0.685621	0.999747
Slc1a1	834.497	0.0618658	0.13537	0.457011	0.647663	0.999747
Slc1a2	2173.19	0.0609827	0.48338	0.126159	0.899606	0.999747
Slc1a3	82.7027	-0.262402	0.415937	-0.63087	0.528126	0.999747
Slc1a4	274.919	0.0944607	0.207266	0.455746	0.648573	0.999747
Slc1a5	0.230165	-1.15099	3.51456	-0.32749	0.743297	0.999747
Slc1a6	27.1702	-0.23458	0.631535	-0.371444	0.710307	0.999747
Slc20a1	362.359	0.172433	0.147294	1.17067	0.24173	0.999747
Slc20a2	231.78	0.054671	0.214332	0.255076	0.798664	0.999747
Slc22a12	0.394218	-0.42181	3.5077	-0.120253	0.904283	0.999747
Slc22a15	49.5458	0.184846	0.357922	0.516442	0.605546	0.999747
Slc22a17	3213.81	0.226545	0.13219	1.71378	0.0865685	0.999747
Slc22a21	1.50437	-1.821	2.48962	-0.731438	0.464512	0.999747
Slc22a23	833.709	0.0815616	0.152076	0.536322	0.591736	0.999747
Slc22a3	92.0805	-0.0197128	0.286862	-0.0687188	0.945213	0.999747
Slc22a4	5.95604	-0.542317	0.970115	-0.559023	0.576146	0.999747
Slc22a5	11.9914	-0.110325	0.855625	-0.128941	0.897405	0.999747
Slc22a8	1.8937	1.70318	2.0048	0.849552	0.395574	0.999747
Slc23a1	0.240543	-1.19318	3.51146	-0.339797	0.73401	0.999747
Slc23a2	778.393	0.0150034	0.146297	0.102554	0.918317	0.999747
Slc23a3	1.25734	0.15698	2.42254	0.0647999	0.948333	0.999747
Slc23a4	2.85794	0.0838787	1.58143	0.0530398	0.9577	0.999747
Slc24a1	2.79657	-2.60831	1.70964	-1.52564	0.127098	0.999747
Slc24a2	4194.02	0.193688	0.159561	1.21388	0.224795	0.999747
Slc24a3	659.618	0.0220563	0.176905	0.124679	0.900778	0.999747
Slc24a4	499.212	0.145632	0.156806	0.928741	0.353023	0.999747
Slc24a5	172.066	-0.318401	0.259969	-1.22476	0.220664	0.999747
Slc25a1	279.363	-0.238941	0.167914	-1.423	0.154737	0.999747
Slc25a10	74.9972	-0.399496	0.314832	-1.26892	0.204471	0.999747
Slc25a11	2231.72	-0.0394245	0.121481	-0.324531	0.745536	0.999747
Slc25a12	4155.88	0.0115971	0.119295	0.0972143	0.922556	0.999747
Slc25a13	16.312	0.4456	0.599003	0.743902	0.456935	0.999747
Slc25a14	1424.05	0.116357	0.132307	0.879443	0.379161	0.999747
Slc25a15	137.774	-0.0921435	0.219685	-0.419435	0.674899	0.999747
Slc25a16	1314.32	-0.279032	0.130037	-2.14579	0.0318898	0.999747
Slc25a17	404.537	0.298652	0.206802	1.44415	0.148697	0.999747
Slc25a18	15.0612	-0.176607	0.653735	-0.27015	0.787045	0.999747
Slc25a19	581.114	-0.149241	0.129119	-1.15584	0.247745	0.999747
Slc25a2	1.26666	1.92005	2.92684	0.656017	0.511813	0.999747
Slc25a20	187.393	-0.837806	0.351145	-2.38593	0.0170361	0.999747
Slc25a21	3.63279	1.09296	1.98366	0.550983	0.581645	0.999747
Slc25a22	1657.15	0.212162	0.154222	1.37569	0.168918	0.999747
Slc25a23	7285.39	0.0856977	0.112953	0.7587	0.448032	0.999747
Slc25a24	25.4081	0.295564	0.499486	0.591736	0.554027	0.999747
Slc25a25	1102.08	-0.0817239	0.131257	-0.622626	0.53353	0.999747
Slc25a26	265.35	-0.133985	0.166295	-0.805707	0.420412	0.999747
Slc25a27	446.84	-0.245404	0.172162	-1.42543	0.154034	0.999747
Slc25a28	358.493	0.105672	0.174564	0.605349	0.544947	0.999747
Slc25a29	111.074	0.121995	0.290116	0.420504	0.674117	0.999747
Slc25a3	5334.1	0.0908085	0.108631	0.835933	0.403193	0.999747
Slc25a30	52.7132	0.0333778	0.370548	0.0900768	0.928226	0.999747
Slc25a32	151.051	-0.0985165	0.233925	-0.421145	0.673649	0.999747
Slc25a33	684.541	0.292901	0.153079	1.9134	0.0556969	0.999747
Slc25a34	10.9516	-2.0783	0.926162	-2.24399	0.0248329	0.999747
Slc25a35	246.202	-0.0958604	0.181161	-0.529144	0.596705	0.999747
Slc25a36	500.494	-0.0587948	0.182614	-0.321962	0.747481	0.999747
Slc25a37	619.478	0.0527027	0.14826	0.355474	0.722235	0.999747
Slc25a38	272.363	-0.301372	0.176969	-1.70297	0.0885737	0.999747
Slc25a39	485.633	0.0928077	0.17838	0.52028	0.602868	0.999747
Slc25a4	10575.2	0.0718582	0.0931	0.771839	0.44021	0.999747
Slc25a40	96.4541	-0.0378776	0.265625	-0.142598	0.886608	0.999747
Slc25a42	824.675	0.0561015	0.12561	0.446633	0.65514	0.999747
Slc25a43	0.230165	-1.15099	3.51456	-0.32749	0.743297	0.999747
Slc25a44	1477.59	0.05805	0.117557	0.493803	0.621445	0.999747
Slc25a45	1.88604	2.1768	2.20497	0.987225	0.323532	0.999747
Slc25a46	2820.68	0.0554097	0.128785	0.43025	0.667014	0.999747
Slc25a47	16.2448	0.303673	0.596888	0.508759	0.610921	0.999747
Slc25a5	3299.03	0.161534	0.125107	1.29117	0.196645	0.999747
Slc25a51	2635.94	-0.000458597	0.0997134	-0.00459915	0.99633	0.999747
Slc25a53	214.599	-0.517514	0.20833	-2.48411	0.0129875	0.999747
Slc25a54	0.783809	1.84248	3.11299	0.591868	0.553939	0.999747
Slc26a1	2.78595	-0.838106	1.47325	-0.568884	0.569435	0.999747
Slc26a10	16.5088	0.134856	0.649276	0.207701	0.835462	0.999747
Slc26a11	6.21522	-0.280855	1.19684	-0.234663	0.81447	0.999747
Slc26a2	124.118	-0.00442616	0.260525	-0.0169894	0.986445	0.999747
Slc26a4	2.46377	2.16003	1.80078	1.1995	0.230335	0.999747
Slc26a5	4.04141	-2.90419	1.68747	-1.72103	0.0852449	0.999747
Slc26a6	11.0565	-0.458343	0.81283	-0.563885	0.572832	0.999747
Slc26a8	12.5554	-0.137025	0.686359	-0.19964	0.841762	0.999747
Slc26a9	1.09452	2.92717	2.73599	1.06987	0.284676	0.999747
Slc27a1	162.425	-0.111479	0.240075	-0.46435	0.642397	0.999747
Slc27a2	55.7753	-0.232023	0.334821	-0.692975	0.488325	0.999747
Slc27a3	0.829067	-0.263132	3.351	-0.0785236	0.937412	0.999747
Slc27a4	257.739	0.407617	0.19507	2.0896	0.0366541	0.999747
Slc29a1	65.0755	-0.228035	0.321236	-0.709868	0.477786	0.999747
Slc29a2	58.5313	0.202611	0.32263	0.627999	0.530005	0.999747
Slc29a3	43.608	-0.0083511	0.373655	-0.0223497	0.982169	0.999747
Slc29a4	23.6882	0.210313	0.506244	0.415439	0.677821	0.999747
Slc2a1	173.034	0.239821	0.258281	0.928531	0.353132	0.999747
Slc2a10	0.215432	-1.08804	3.51938	-0.309156	0.757203	0.999747
Slc2a12	555.271	0.084433	0.147283	0.573271	0.566461	0.999747
Slc2a13	2223.57	0.203309	0.117656	1.72799	0.0839895	0.999747
Slc2a2	0.107716	-0.462649	3.53381	-0.130921	0.895838	0.999747
Slc2a3	1641.24	-0.134831	0.127039	-1.06134	0.288535	0.999747
Slc2a5	5.90577	-0.892298	1.17591	-0.758812	0.447965	0.999747
Slc2a6	33.2633	0.157372	0.44302	0.355227	0.72242	0.999747
Slc2a8	52.3707	0.238205	0.367468	0.648233	0.516834	0.999747
Slc2a9	1.30811	-0.622386	2.56383	-0.242756	0.808194	0.999747
Slc30a1	432.762	0.0354706	0.140628	0.25223	0.800863	0.999747
Slc30a10	483.093	0.267796	0.163536	1.63754	0.101519	0.999747
Slc30a2	73.4439	-0.086965	0.319167	-0.272475	0.785257	0.999747
Slc30a3	41.9973	-0.109668	0.510438	-0.214852	0.829883	0.999747
Slc30a4	438.444	0.220565	0.189546	1.16365	0.244566	0.999747
Slc30a5	160.538	-0.109715	0.212393	-0.516565	0.60546	0.999747
Slc30a6	75.6497	-0.157178	0.350566	-0.448356	0.653896	0.999747
Slc30a7	198.986	-0.0581043	0.18523	-0.313687	0.753759	0.999747
Slc30a9	3031.44	-0.146048	0.117701	-1.24085	0.214662	0.999747
Slc31a1	169.815	-0.0176303	0.212195	-0.0830852	0.933784	0.999747
Slc31a2	84.7238	-0.196811	0.302549	-0.65051	0.515363	0.999747
Slc32a1	1911.83	0.0876474	0.12472	0.702751	0.482211	0.999747
Slc33a1	110.113	0.39443	0.291345	1.35382	0.175793	0.999747
Slc35a1	426.281	0.301756	0.187655	1.60804	0.107827	0.999747
Slc35a2	126.93	0.293002	0.32979	0.888451	0.374298	0.999747
Slc35a3	158.891	-0.28658	0.22816	-1.25605	0.209098	0.999747
Slc35a4	1125.84	0.155965	0.128916	1.20981	0.22635	0.999747
Slc35a5	290.726	-0.0744732	0.163381	-0.455826	0.648515	0.999747
Slc35b1	237.622	0.0963571	0.229947	0.41904	0.675187	0.999747
Slc35b2	47.9244	-0.156409	0.394574	-0.396399	0.69181	0.999747
Slc35b3	34.3549	0.450519	0.45781	0.984074	0.325079	0.999747
Slc35b4	941.881	-0.195342	0.120016	-1.62764	0.103602	0.999747
Slc35c1	181.257	-0.0431258	0.240307	-0.179461	0.857575	0.999747
Slc35c2	310.747	-0.142273	0.171215	-0.830966	0.405993	0.999747
Slc35d1	116.239	-0.235932	0.256855	-0.918543	0.358335	0.999747
Slc35d3	573.086	-0.0156359	0.147598	-0.105936	0.915634	0.999747
Slc35e1	414.875	0.0417914	0.154852	0.269881	0.787252	0.999747
Slc35e2	356.028	-9.81025e-05	0.154169	-0.00063633	0.999492	0.999747
Slc35e3	193.943	-0.332593	0.209282	-1.58921	0.112014	0.999747
Slc35e4	61.1657	-0.357888	0.349899	-1.02283	0.306387	0.999747
Slc35f1	2242.82	0.109985	0.130602	0.842142	0.399708	0.999747
Slc35f2	12.1471	-0.715642	0.740707	-0.966161	0.333964	0.999747
Slc35f3	356.137	-0.0817986	0.17055	-0.479617	0.6315	0.999747
Slc35f4	125.036	0.115727	0.241634	0.478936	0.631985	0.999747
Slc35f5	54.188	0.372881	0.389658	0.956945	0.338595	0.999747
Slc35f6	52.4579	-0.0912074	0.352721	-0.258582	0.795958	0.999747
Slc35g1	3.93031	-1.27354	3.33004	-0.382441	0.702134	0.999747
Slc35g2	38.7247	0.0288765	0.391554	0.0737487	0.94121	0.999747
Slc35g3	1.02264	-3.35579	3.0814	-1.08905	0.276133	0.999747
Slc36a1	441.577	-0.165861	0.234481	-0.707353	0.479347	0.999747
Slc36a4	819.573	-0.0996763	0.144898	-0.687909	0.49151	0.999747
Slc37a1	58.3798	-0.362426	0.481832	-0.752182	0.451941	0.999747
Slc37a2	2.02247	-0.896008	2.2284	-0.402085	0.687621	0.999747
Slc37a3	235.974	-0.103942	0.206212	-0.504055	0.614223	0.999747
Slc37a4	36.8114	-0.0395131	0.407402	-0.096988	0.922736	0.999747
Slc38a1	2185.92	-0.142626	0.114755	-1.24287	0.213914	0.999747
Slc38a10	293.536	-0.0179399	0.190965	-0.0939434	0.925154	0.999747
Slc38a2	594.622	0.11614	0.157601	0.736924	0.461169	0.999747
Slc38a3	10.5491	-0.326579	1.01345	-0.322243	0.747268	0.999747
Slc38a4	39.3261	0.647187	0.453725	1.42639	0.153757	0.999747
Slc38a6	14.8022	1.20426	0.700928	1.7181	0.0857784	0.999747
Slc38a7	71.2177	-0.319775	0.327759	-0.975641	0.329242	0.999747
Slc38a8	3.44175	-2.20711	1.99811	-1.10459	0.269335	0.999747
Slc38a9	256.331	0.143639	0.166874	0.860763	0.389368	0.999747
Slc39a1	122.079	0.241422	0.272471	0.886044	0.375594	0.999747
Slc39a10	1966.62	0.0619223	0.103446	0.598598	0.549441	0.999747
Slc39a11	92.9078	0.447303	0.25897	1.72724	0.084125	0.999747
Slc39a12	3.82051	-1.47174	1.4749	-0.997859	0.318348	0.999747
Slc39a13	168.905	-0.22255	0.245757	-0.905568	0.365165	0.999747
Slc39a14	191.414	-0.108227	0.189861	-0.570034	0.568654	0.999747
Slc39a2	0.171889	0.980023	3.53381	0.277327	0.781529	0.999747
Slc39a3	220.729	0.114518	0.215818	0.530622	0.595681	0.999747
Slc39a6	197.803	0.135456	0.226158	0.598945	0.54921	0.999747
Slc39a7	255.235	0.216524	0.199012	1.08799	0.276598	0.999747
Slc39a8	0.494568	-0.825011	3.48358	-0.236828	0.81279	0.999747
Slc39a9	407.11	-0.311505	0.153358	-2.03123	0.0422312	0.999747
Slc3a1	3920.88	0.185297	0.15022	1.23351	0.217387	0.999747
Slc3a2	261.006	-0.0975411	0.194147	-0.502409	0.61538	0.999747
Slc40a1	1.25873	-0.555554	2.62413	-0.21171	0.832334	0.999747
Slc41a1	772.042	0.0849662	0.155472	0.546503	0.58472	0.999747
Slc41a2	179.64	-0.185909	0.204047	-0.911106	0.362239	0.999747
Slc41a3	30.4228	0.411099	0.537236	0.765212	0.444146	0.999747
Slc43a2	429.174	0.0437883	0.141289	0.309919	0.756623	0.999747
Slc44a1	346.765	0.295314	0.168158	1.75617	0.0790589	0.999747
Slc44a2	114.369	-0.454894	0.340013	-1.33787	0.180938	0.999747
Slc44a4	1.03315	0.654974	2.60078	0.251837	0.801167	0.999747
Slc44a5	100.595	-0.128468	0.256666	-0.500526	0.616705	0.999747
Slc45a1	365.931	0.0535394	0.191321	0.279841	0.7796	0.999747
Slc45a3	0.110716	-0.444058	3.53149	-0.125742	0.899936	0.999747
Slc45a4	229.059	0.169646	0.184647	0.918756	0.358223	0.999747
Slc46a1	66.6518	-0.463309	0.330927	-1.40003	0.161503	0.999747
Slc46a3	46.6185	-0.493223	0.397809	-1.23985	0.215031	0.999747
Slc48a1	533.474	-0.15943	0.140116	-1.13784	0.255186	0.999747
Slc4a10	1829.29	-0.0493349	0.12907	-0.382233	0.702289	0.999747
Slc4a11	165.209	0.427862	0.24592	1.73984	0.0818863	0.999747
Slc4a1ap	845.675	0.0388095	0.176896	0.219392	0.826345	0.999747
Slc4a2	49.3583	-0.120355	0.346698	-0.347147	0.728481	0.999747
Slc4a3	609.188	-0.191267	0.159044	-1.20261	0.229128	0.999747
Slc4a4	2392.19	0.130219	0.107667	1.20946	0.226485	0.999747
Slc4a5	0.171889	0.980023	3.53381	0.277327	0.781529	0.999747
Slc4a7	119.721	-0.127492	0.283486	-0.449729	0.652906	0.999747
Slc4a8	777.543	0.228901	0.171259	1.33658	0.181359	0.999747
Slc50a1	96.629	0.33287	0.299177	1.11262	0.265873	0.999747
Slc52a2	35.2963	-0.413503	0.487598	-0.84804	0.396416	0.999747
Slc5a11	1.27855	0.660104	2.81573	0.234434	0.814648	0.999747
Slc5a12	2.41541	1.00868	2.12304	0.47511	0.634708	0.999747
Slc5a2	110.23	-0.084362	0.245352	-0.343841	0.730966	0.999747
Slc5a3	759.905	-0.206387	0.134905	-1.52987	0.126049	0.999747
Slc5a4b	3.67096	-0.995573	1.65078	-0.603093	0.546447	0.999747
Slc5a5	129.326	0.288228	0.299062	0.963774	0.335159	0.999747
Slc5a6	83.1084	-0.0649433	0.320333	-0.202737	0.839341	0.999747
Slc5a7	24.1031	-0.0868931	0.595186	-0.145993	0.883927	0.999747
Slc5a8	1.20469	0.969427	2.92877	0.331001	0.740644	0.999747
Slc6a1	1810.65	0.25821	0.149368	1.72868	0.0838662	0.999747
Slc6a11	193.56	0.539144	0.565731	0.953004	0.340588	0.999747
Slc6a12	0.220482	1.60474	3.51928	0.455986	0.6484	0.999747
Slc6a13	1.0186	-0.879187	3.12014	-0.281778	0.778114	0.999747
Slc6a15	303.376	0.0668726	0.166899	0.400678	0.688658	0.999747
Slc6a16	4.65021	2.41693	1.37276	1.76063	0.0783011	0.999747
Slc6a17	4279.47	-0.00591988	0.160331	-0.0369229	0.970547	0.999747
Slc6a20a	0.877951	-1.65415	2.96625	-0.557658	0.577078	0.999747
Slc6a20b	0.115083	-0.462649	3.53381	-0.130921	0.895838	0.999747
Slc6a3	19.1743	0.0926313	0.591319	0.156652	0.875519	0.999747
Slc6a4	1.2935	-3.66544	2.56562	-1.42868	0.153097	0.999747
Slc6a5	1.73865	-2.66072	2.62912	-1.01202	0.311529	0.999747
Slc6a6	1674.54	0.041581	0.175023	0.237575	0.812211	0.999747
Slc6a7	283.591	-0.057541	0.261593	-0.219964	0.825899	0.999747
Slc6a8	1396.34	-0.0741039	0.153375	-0.483155	0.628986	0.999747
Slc6a9	80.3956	0.407992	0.302185	1.35014	0.176971	0.999747
Slc7a1	377	0.150532	0.165214	0.911132	0.362226	0.999747
Slc7a10	143.337	0.246693	0.231194	1.06704	0.285956	0.999747
Slc7a11	25.4468	-0.551708	0.500735	-1.1018	0.27055	0.999747
Slc7a14	1471.09	0.0193793	0.115307	0.168066	0.866531	0.999747
Slc7a15	0.122912	0.980023	3.53381	0.277327	0.781529	0.999747
Slc7a2	24.7813	-0.155731	0.565024	-0.275618	0.782842	0.999747
Slc7a3	19.8346	-0.350492	0.602162	-0.582055	0.560529	0.999747
Slc7a4	381.793	0.223773	0.168265	1.32988	0.183557	0.999747
Slc7a5	121.455	-0.0540391	0.330268	-0.163622	0.870029	0.999747
Slc7a6	43.8199	-0.106938	0.474177	-0.225524	0.821572	0.999747
Slc7a6os	294.854	-0.148149	0.176801	-0.837938	0.402066	0.999747
Slc7a7	26.5555	-0.168668	0.540007	-0.312344	0.754779	0.999747
Slc7a8	819.702	0.0626591	0.186794	0.335445	0.737289	0.999747
Slc8a1	133.13	0.131269	0.306268	0.428609	0.668208	0.999747
Slc8a2	930.541	-0.0613206	0.143241	-0.428093	0.668583	0.999747
Slc8a3	570.908	-0.0227517	0.130887	-0.173827	0.862001	0.999747
Slc8b1	2.00236	-2.14984	2.3209	-0.926295	0.354293	0.999747
Slc9a1	1039.48	0.178405	0.144067	1.23835	0.215588	0.999747
Slc9a2	26.7224	-0.637991	0.516073	-1.23624	0.216368	0.999747
Slc9a3	0.739466	-1.4298	3.45771	-0.413511	0.679232	0.999747
Slc9a3r1	39.5106	-0.00544167	0.417592	-0.0130311	0.989603	0.999747
Slc9a3r2	449.767	-0.210686	0.176039	-1.19682	0.231378	0.999747
Slc9a4	0.690496	-2.3867	3.45499	-0.690797	0.489693	0.999747
Slc9a5	195.274	-0.0297837	0.227541	-0.130894	0.895859	0.999747
Slc9a6	1049.67	-0.0948518	0.123985	-0.765028	0.444255	0.999747
Slc9a7	315.468	0.23507	0.173266	1.3567	0.174877	0.999747
Slc9a8	192.494	0.125019	0.213415	0.585803	0.558008	0.999747
Slc9a9	37.6205	0.368243	0.525305	0.701008	0.483298	0.999747
Slc9b2	10.2844	-1.23554	0.871087	-1.41839	0.156078	0.999747
Slco1a4	4.41315	-1.86975	1.66319	-1.1242	0.260929	0.999747
Slco1c1	7.26721	0.0540427	1.22263	0.0442019	0.964743	0.999747
Slco2a1	1.00433	-2.42495	2.57666	-0.941122	0.346643	0.999747
Slco2b1	0.454494	1.35426	3.50243	0.386664	0.699005	0.999747
Slco3a1	365.129	0.171153	0.16313	1.04918	0.294095	0.999747
Slco4a1	0.979716	2.11226	3.18008	0.664215	0.506553	0.999747
Slco4c1	22.0051	0.642592	0.677769	0.9481	0.343079	0.999747
Slco5a1	208.991	0.111638	0.204944	0.544723	0.585944	0.999747
Slf1	186.8	0.106627	0.226477	0.470806	0.637779	0.999747
Slf2	2005.29	-0.0139948	0.122356	-0.114378	0.908939	0.999747
Slfn10-ps	0.410572	-0.43832	3.49071	-0.125568	0.900074	0.999747
Slfn2	2.1208	-2.67206	1.77987	-1.50127	0.133286	0.999747
Slfn5	1.93728	-0.458305	2.28742	-0.200359	0.8412	0.999747
Slfn8	1.0357	1.42153	3.09325	0.459557	0.645834	0.999747
Slfn9	2.13877	-1.38497	2.2288	-0.621394	0.53434	0.999747
Slirp	1634.69	0.0983733	0.128068	0.768134	0.442407	0.999747
Slit1	107.187	-0.114314	0.291856	-0.391681	0.695294	0.999747
Slit2	333.32	-0.0495101	0.197792	-0.250314	0.802345	0.999747
Slit3	696.172	0.313467	0.175919	1.78189	0.0747678	0.999747
Slitrk1	790.683	0.0713278	0.197473	0.361203	0.717947	0.999747
Slitrk2	356.313	-0.0860537	0.156157	-0.551073	0.581583	0.999747
Slitrk3	1055.82	0.054548	0.120329	0.453323	0.650316	0.999747
Slitrk4	732.819	0.336125	0.157397	2.13552	0.0327189	0.999747
Slitrk5	1148.49	-0.109622	0.123346	-0.888739	0.374143	0.999747
Slitrk6	33.574	0.312274	0.538711	0.579668	0.562138	0.999747
Slk	3412.4	0.0307634	0.110376	0.278715	0.780464	0.999747
Slmap	15456.6	-0.00580677	0.127836	-0.0454235	0.96377	0.999747
Sln	0.854549	-1.62583	3.33992	-0.486788	0.626408	0.999747
Sltm	2401.21	0.0916535	0.124015	0.739053	0.459875	0.999747
Slu7	1109.18	0.0316642	0.117981	0.268384	0.788404	0.999747
Slx1b	130.864	0.300799	0.226662	1.32708	0.184481	0.999747
Slx4	687.691	0.282419	0.128073	2.20514	0.0274443	0.999747
Slx4ip	242.059	-0.224346	0.191591	-1.17096	0.241614	0.999747
Smad1	628.892	0.0737929	0.157899	0.467342	0.640255	0.999747
Smad2	763.071	-0.247127	0.136641	-1.80858	0.0705163	0.999747
Smad3	1426.05	-0.104941	0.134735	-0.778875	0.436053	0.999747
Smad4	834.691	-0.157401	0.139623	-1.12733	0.259603	0.999747
Smad5	732.209	-0.0891585	0.132086	-0.675006	0.499672	0.999747
Smad6	1.65641	-3.85941	2.37255	-1.6267	0.103802	0.999747
Smad7	182.974	-0.207553	0.19691	-1.05405	0.291861	0.999747
Smad9	221.58	-0.00448322	0.209167	-0.0214337	0.9829	0.999747
Smap1	1595.36	0.232587	0.130872	1.77721	0.0755335	0.999747
Smap2	6009.83	-0.167469	0.103563	-1.61707	0.105863	0.999747
Smarca1	776.518	0.0644033	0.124808	0.516019	0.605841	0.999747
Smarca2	14294.8	0.0502689	0.109197	0.460351	0.645264	0.999747
Smarca4	3473.39	0.0292064	0.119222	0.244975	0.806476	0.999747
Smarca5	2340.94	0.0422344	0.147675	0.285995	0.774882	0.999747
Smarcad1	517.886	-0.220896	0.158039	-1.39773	0.162194	0.999747
Smarcal1	1172.71	0.0779328	0.129659	0.60106	0.5478	0.999747
Smarcb1	1054.45	-0.0432066	0.135964	-0.317779	0.750652	0.999747
Smarcc1	2896.16	-0.194711	0.111776	-1.74198	0.0815125	0.999747
Smarcc2	5373.19	-0.0588968	0.116172	-0.506979	0.61217	0.999747
Smarcd1	3515.24	-0.291685	0.171085	-1.70491	0.0882111	0.999747
Smarcd2	71.8858	-0.307958	0.360001	-0.855437	0.392309	0.999747
Smarcd3	1789.61	0.125455	0.118848	1.05559	0.291157	0.999747
Smarce1	1125.12	-0.0517716	0.154705	-0.334647	0.737891	0.999747
Smarce1-ps1	25.6152	-0.0967299	0.455907	-0.21217	0.831974	0.999747
Smc1a	3701.26	0.131719	0.133723	0.985009	0.32462	0.999747
Smc1b	0.840417	0.335322	3.02927	0.110694	0.911859	0.999747
Smc2	213.394	0.0359755	0.186898	0.192487	0.84736	0.999747
Smc3	3384.42	-0.0271417	0.123138	-0.220417	0.825546	0.999747
Smc4	174.997	0.374941	0.22595	1.6594	0.0970357	0.999747
Smc5	667.806	-0.132708	0.142999	-0.928038	0.353388	0.999747
Smc6	1347.76	0.0797784	0.128847	0.619172	0.535803	0.999747
Smchd1	583.632	-0.0393989	0.141274	-0.278884	0.780334	0.999747
Smco2	0.343778	1.80087	3.51473	0.512379	0.608385	0.999747
Smco3	9.96244	-1.75478	0.913711	-1.92049	0.0547955	0.999747
Smco4	53.1567	0.413048	0.379514	1.08836	0.276436	0.999747
Smcr8	1621.94	0.051558	0.122847	0.419692	0.67471	0.999747
Smdt1	1828.71	0.210307	0.136562	1.54	0.123559	0.999747
Smg1	2013.02	0.0627498	0.143768	0.436467	0.662498	0.999747
Smg5	907.489	-0.0191433	0.124697	-0.153519	0.877989	0.999747
Smg6	772.683	0.0830313	0.175903	0.472027	0.636907	0.999747
Smg7	4553.95	-0.0800796	0.0994454	-0.805262	0.420668	0.999747
Smg8	345.805	0.0663926	0.171138	0.387948	0.698055	0.999747
Smg9	233.545	0.323669	0.186484	1.73564	0.0826269	0.999747
Smim1	1281.57	-0.241323	0.202234	-1.19329	0.232757	0.999747
Smim10l1	1950.4	0.199995	0.170466	1.17323	0.240705	0.999747
Smim10l2a	757.763	-0.0460067	0.1511	-0.304479	0.760763	0.999747
Smim11	195.596	0.19623	0.230871	0.849956	0.39535	0.999747
Smim12	276.251	0.204138	0.178842	1.14145	0.253684	0.999747
Smim13	5181.93	-0.266207	0.129541	-2.055	0.039879	0.999747
Smim14	3674.04	0.0616008	0.109725	0.56141	0.574518	0.999747
Smim15	601.488	0.214432	0.192652	1.11306	0.265684	0.999747
Smim17	98.5885	-0.5483	0.273134	-2.00744	0.0447032	0.999747
Smim18	181.472	0.362576	0.248373	1.4598	0.144344	0.999747
Smim19	281.484	0.0684962	0.175011	0.391382	0.695515	0.999747
Smim20	1251.35	0.026996	0.130308	0.207172	0.835876	0.999747
Smim24	34.6965	0.747797	0.456414	1.63842	0.101335	0.999747
Smim26	289.416	0.262494	0.181818	1.44371	0.14882	0.999747
Smim27	499.119	0.433078	0.237751	1.82156	0.0685215	0.999747
Smim3	10.536	-0.114195	0.725806	-0.157336	0.87498	0.999747
Smim4	65.0835	-0.340065	0.337492	-1.00762	0.313635	0.999747
Smim5	5.88484	-0.0602929	1.05905	-0.0569313	0.9546	0.999747
Smim7	2409.36	-0.0724519	0.107839	-0.671849	0.50168	0.999747
Smim8	270.86	0.223063	0.21472	1.03886	0.298872	0.999747
Smlr1	0.215432	-1.08804	3.51938	-0.309156	0.757203	0.999747
Smn1	491.995	0.0946597	0.137406	0.688905	0.490883	0.999747
Smndc1	540.586	-0.130016	0.162928	-0.797998	0.424872	0.999747
Smo	5.65606	1.29273	1.26865	1.01898	0.308214	0.999747
Smoc1	14.6926	0.943162	0.710364	1.32772	0.184272	0.999747
Smoc2	11.0812	0.501985	0.835117	0.601095	0.547777	0.999747
Smok4a	0.610711	1.98158	3.43325	0.577173	0.563823	0.999747
Smox	71.172	0.658496	0.368652	1.78623	0.0740626	0.999747
Smpd1	476.248	0.192174	0.155266	1.23771	0.215823	0.999747
Smpd2	32.5308	-0.317583	0.42797	-0.742068	0.458046	0.999747
Smpd3	1223.52	0.0889871	0.118701	0.749678	0.453449	0.999747
Smpd4	206.526	-0.0249215	0.207985	-0.119823	0.904623	0.999747
Smpd5	4.16834	1.13896	1.26277	0.90195	0.367083	0.999747
Smpdl3a	47.4376	0.587402	0.405006	1.45035	0.14696	0.999747
Smpdl3b	55.3076	-0.296441	0.425428	-0.696807	0.485924	0.999747
Sms	4547.85	-0.047332	0.114317	-0.414043	0.678843	0.999747
Smtn	5.40355	-2.59632	1.41079	-1.84034	0.0657189	0.999747
Smtnl2	4.09392	-1.20999	1.49285	-0.810524	0.417639	0.999747
Smu1	1142.87	0.0790129	0.114554	0.689741	0.490357	0.999747
Smug1	468.328	-0.290458	0.153159	-1.89645	0.0579005	0.999747
Smurf1	915.829	-0.03134	0.126648	-0.247458	0.804554	0.999747
Smurf2	1600.18	-0.0736397	0.135519	-0.543391	0.58686	0.999747
Smyd1	12.2356	-2.12889	0.844109	-2.52206	0.0116671	0.999747
Smyd2	478.438	-0.0337089	0.167397	-0.201371	0.840408	0.999747
Smyd3	1755.76	-0.169361	0.125406	-1.35051	0.176854	0.999747
Smyd4	86.9254	-0.160469	0.304532	-0.526936	0.598238	0.999747
Smyd5	582.968	-0.21046	0.134124	-1.56914	0.116614	0.999747
Snai2	11.3381	0.214062	0.802793	0.266647	0.789741	0.999747
Snai3	6.14377	-0.0912006	1.17325	-0.0777335	0.93804	0.999747
Snap23	60.4232	0.328687	0.332714	0.987894	0.323204	0.999747
Snap25	175155	0.138087	0.111009	1.24393	0.213525	0.999747
Snap29	723.145	0.0191405	0.140423	0.136306	0.891579	0.999747
Snap47	2940.29	0.041518	0.0985258	0.421392	0.673469	0.999747
Snap91	5016.79	-0.0297132	0.11644	-0.255179	0.798585	0.999747
Snapc1	726.726	0.0536924	0.143836	0.37329	0.708932	0.999747
Snapc2	667.058	0.291971	0.126516	2.30779	0.021011	0.999747
Snapc3	1918.33	0.0308946	0.138133	0.223659	0.823023	0.999747
Snapc4	197.328	-0.0729709	0.19833	-0.367927	0.712927	0.999747
Snapc5	746.36	0.168499	0.172491	0.976854	0.328641	0.999747
Snapin	1741.38	-0.05854	0.123473	-0.474113	0.635419	0.999747
Snca	8581.03	-0.100212	0.105702	-0.948058	0.3431	0.999747
Sncaip	234.718	0.377533	0.175554	2.15052	0.0315138	0.999747
Sncb	780.948	-0.199698	0.186568	-1.07038	0.284448	0.999747
Sncg	18.4702	-0.540752	0.722341	-0.74861	0.454092	0.999747
Snd1	644.307	0.047362	0.143419	0.330235	0.741223	0.999747
Sned1	21.8159	0.706178	0.632232	1.11696	0.264011	0.999747
Snf8	1089.06	0.0915256	0.165519	0.552962	0.580289	0.999747
Snhg11	611.231	0.306301	0.173196	1.76852	0.0769732	0.999747
Snhg12	318.378	0.225311	0.174249	1.29304	0.195998	0.999747
Snhg15	28.3293	-0.701439	0.516219	-1.3588	0.174209	0.999747
Snhg17	16.7062	-0.639941	0.649007	-0.98603	0.324118	0.999747
Snhg20	32.1865	-0.0271358	0.431597	-0.0628731	0.949868	0.999747
Snhg3	30.2695	0.855099	0.467853	1.82771	0.0675931	0.999747
Snhg9	2.56287	-0.088676	1.55712	-0.0569489	0.954586	0.999747
Snip1	233.417	0.287688	0.197561	1.4562	0.145337	0.999747
Snn	2758.33	-0.0233016	0.110551	-0.210777	0.833062	0.999747
Snph	2091.78	-0.0097704	0.122447	-0.0797926	0.936402	0.999747
Snrk	1112.49	-0.0894779	0.130415	-0.686102	0.492649	0.999747
Snrnp200	2575	0.0392431	0.122032	0.32158	0.747771	0.999747
Snrnp25	266.783	0.2659	0.193481	1.37429	0.16935	0.999747
Snrnp27	969.409	0.243778	0.155621	1.56649	0.117234	0.999747
Snrnp35	268.457	0.241468	0.252019	0.958131	0.337997	0.999747
Snrnp40	609.654	0.0775352	0.165529	0.468407	0.639494	0.999747
Snrnp48	351.939	-0.0697461	0.18232	-0.382548	0.702055	0.999747
Snrnp70	1258.26	-0.21324	0.16355	-1.30382	0.192294	0.999747
Snrpa	1934.7	0.142696	0.112422	1.26929	0.204339	0.999747
Snrpa1	369.775	0.0633478	0.186737	0.339236	0.734432	0.999747
Snrpb	484.614	-0.0912816	0.146201	-0.624358	0.532393	0.999747
Snrpb2	684.496	0.143621	0.159033	0.90309	0.366478	0.999747
Snrpc	179.937	0.162845	0.234239	0.695206	0.486926	0.999747
Snrpd1	1352.97	0.135439	0.15334	0.88326	0.377096	0.999747
Snrpd2	1238.54	0.145434	0.155316	0.936377	0.349079	0.999747
Snrpe	365.145	0.301127	0.209244	1.43912	0.150116	0.999747
Snrpf	515.931	0.174861	0.176761	0.989249	0.322541	0.999747
Snrpg	816.184	0.204652	0.170715	1.1988	0.230608	0.999747
Snta1	118.85	0.364441	0.326533	1.11609	0.264384	0.999747
Sntb1	38.833	-0.164587	0.49705	-0.331128	0.740548	0.999747
Sntb2	300.333	0.0628769	0.179583	0.350128	0.726243	0.999747
Sntg1	609.194	0.0735862	0.137448	0.535377	0.592389	0.999747
Sntg2	80.3653	-0.193295	0.32388	-0.596811	0.550634	0.999747
Snu13	1930.34	-0.0242111	0.140535	-0.172278	0.863219	0.999747
Snupn	284.885	-0.230687	0.174719	-1.32033	0.186724	0.999747
Snurf	4582.39	-0.109806	0.121884	-0.900906	0.367638	0.999747
Snw1	1815.34	0.0366426	0.11674	0.313884	0.753609	0.999747
Snx1	909.803	0.0668733	0.130156	0.513793	0.607397	0.999747
Snx10	2061.26	-0.149605	0.160816	-0.930285	0.352224	0.999747
Snx11	316.522	-0.0826877	0.163067	-0.507077	0.612101	0.999747
Snx12	4232.82	-0.065642	0.130272	-0.503883	0.614343	0.999747
Snx13	1568.9	-0.061055	0.131696	-0.463606	0.64293	0.999747
Snx14	475.138	0.0576481	0.145001	0.397572	0.690946	0.999747
Snx15	520.069	0.167392	0.145232	1.15259	0.249079	0.999747
Snx16	504.355	-0.00924785	0.158265	-0.0584327	0.953404	0.999747
Snx17	859.782	-0.0198441	0.134201	-0.147868	0.882447	0.999747
Snx18	279.77	0.234437	0.175186	1.33822	0.180825	0.999747
Snx19	409.744	0.262017	0.16543	1.58385	0.113228	0.999747
Snx2	2768.86	-0.0316426	0.116721	-0.271096	0.786317	0.999747
Snx20	7.75667	0.67641	0.898916	0.752473	0.451767	0.999747
Snx21	260.498	0.0604772	0.183388	0.329777	0.741568	0.999747
Snx22	282.064	0.267174	0.216722	1.23279	0.217653	0.999747
Snx24	390.354	-0.094288	0.177866	-0.530107	0.596038	0.999747
Snx25	974.971	-0.0114588	0.112342	-0.101999	0.918757	0.999747
Snx27	5201.53	-0.178498	0.107526	-1.66005	0.096905	0.999747
Snx29	77.7947	-0.0805379	0.290778	-0.276974	0.7818	0.999747
Snx3	3330.57	0.179699	0.146448	1.22705	0.219805	0.999747
Snx30	719.488	-0.0690784	0.130229	-0.530439	0.595808	0.999747
Snx31	29.4023	0.825768	0.576788	1.43167	0.152239	0.999747
Snx32	669.182	-0.00903693	0.153415	-0.0589053	0.953028	0.999747
Snx33	16.9084	-0.323281	0.598864	-0.539823	0.589319	0.999747
Snx4	833.042	0.0621043	0.138728	0.447671	0.654391	0.999747
Snx5	1306.31	0.225103	0.124076	1.81424	0.069641	0.999747
Snx6	413.371	-0.101087	0.145748	-0.693575	0.487949	0.999747
Snx7	630.683	0.074774	0.1392	0.537171	0.59115	0.999747
Snx8	51.2273	-0.475058	0.482857	-0.983848	0.32519	0.999747
Snx9	93.4242	0.189803	0.292673	0.648517	0.516651	0.999747
Soat1	121.222	-0.0969428	0.27265	-0.355558	0.722172	0.999747
Sobp	1069.18	0.018669	0.162157	0.115129	0.908343	0.999747
Socs2	180.105	-0.427735	0.220946	-1.93593	0.0528765	0.999747
Socs3	3.86497	-0.822715	1.63163	-0.504228	0.614101	0.999747
Socs4	389.638	-0.472784	0.206583	-2.28859	0.022103	0.999747
Socs5	1867.3	-0.223994	0.129046	-1.73577	0.0826041	0.999747
Socs6	374.531	-0.252254	0.192541	-1.31013	0.190153	0.999747
Socs7	2826.89	-0.034815	0.121674	-0.286132	0.774777	0.999747
Sod1	13362.5	0.0698342	0.131767	0.529984	0.596123	0.999747
Sod2	5257.82	-0.120945	0.134552	-0.898871	0.368721	0.999747
Sod3	1.4023	-1.16597	2.31197	-0.504319	0.614037	0.999747
Soga1	371.058	-0.0661071	0.177065	-0.373349	0.708888	0.999747
Soga3	2407.91	-0.0734022	0.125006	-0.58719	0.557076	0.999747
Sohlh1	2.1593	-1.78935	1.88773	-0.947885	0.343188	0.999747
Son	3206.21	0.116388	0.0966242	1.20454	0.228382	0.999747
Sorbs1	624.328	0.0246709	0.127908	0.19288	0.847053	0.999747
Sorbs2	1873.91	0.1571	0.136142	1.15394	0.248523	0.999747
Sorbs2os	24.6046	0.0790042	0.495541	0.15943	0.87333	0.999747
Sorbs3	43.9957	0.290762	0.449014	0.647558	0.517271	0.999747
Sorcs1	658.647	0.267606	0.130229	2.05488	0.0398902	0.999747
Sorcs2	392.356	0.201802	0.217586	0.927458	0.353689	0.999747
Sorcs3	446.933	0.0874353	0.171504	0.509814	0.610182	0.999747
Sord	190.188	0.374087	0.222201	1.68355	0.0922686	0.999747
Sorl1	3079.19	-0.0405918	0.116126	-0.349551	0.726676	0.999747
Sort1	3023.24	0.0235308	0.123977	0.189799	0.849467	0.999747
Sos1	2266.98	-0.0588858	0.137911	-0.426982	0.669392	0.999747
Sos2	1792.26	-0.00325294	0.110347	-0.0294792	0.976482	0.999747
Sostdc1	3.8385	-1.37434	1.22394	-1.12289	0.261485	0.999747
Sowaha	10757.9	0.0992226	0.140713	0.705141	0.480723	0.999747
Sowahb	102.291	-0.113205	0.354128	-0.319673	0.749216	0.999747
Sox1	2232.95	-0.0436588	0.148388	-0.29422	0.76859	0.999747
Sox10	41.6967	0.423116	0.506183	0.835894	0.403215	0.999747
Sox11	90.4019	-0.267948	0.305185	-0.877983	0.379953	0.999747
Sox12	247.421	0.264299	0.176371	1.49854	0.133993	0.999747
Sox13	57.377	0.0943757	0.466565	0.202278	0.8397	0.999747
Sox15	1.0079	0.941885	2.25566	0.417566	0.676264	0.999747
Sox17	0.343778	1.80087	3.51473	0.512379	0.608385	0.999747
Sox18	1.21536	-0.825123	2.47417	-0.333495	0.738761	0.999747
Sox1ot	1053.74	-0.052117	0.147306	-0.353802	0.723487	0.999747
Sox2	86.2903	-0.0300952	0.320878	-0.0937901	0.925276	0.999747
Sox21	14.5365	-0.438715	0.611539	-0.717394	0.473131	0.999747
Sox2ot	668.796	0.103494	0.198501	0.521377	0.602105	0.999747
Sox3	1.33035	-1.65576	2.58629	-0.640206	0.522039	0.999747
Sox30	0.240543	-1.19318	3.51146	-0.339797	0.73401	0.999747
Sox4	85.831	-0.42895	0.309459	-1.38613	0.165708	0.999747
Sox5	183.097	0.0346261	0.637546	0.0543115	0.956687	0.999747
Sox5os1	1.40939	-1.12137	2.16125	-0.518849	0.603866	0.999747
Sox6	82.7768	0.0759223	0.286039	0.265427	0.790681	0.999747
Sox7	1.11507	2.2933	2.73857	0.837407	0.402364	0.999747
Sox8	1330	-0.366685	0.145601	-2.51842	0.0117883	0.999747
Sox9	84.5152	-0.356676	0.305593	-1.16716	0.243146	0.999747
Sp1	369.176	-0.169124	0.199647	-0.847114	0.396931	0.999747
Sp100	0.345248	-1.60464	3.4859	-0.460323	0.645284	0.999747
Sp110	0.847814	1.98609	3.37825	0.587906	0.556596	0.999747
Sp140	20.4994	-0.834185	0.523789	-1.5926	0.111251	0.999747
Sp2	731.85	-0.206774	0.145006	-1.42596	0.153879	0.999747
Sp3	894.592	0.0281014	0.127805	0.219877	0.825967	0.999747
Sp3os	81.6798	-0.105052	0.300057	-0.350106	0.726259	0.999747
Sp4	818.367	-0.0214766	0.125186	-0.171558	0.863785	0.999747
Sp6	3.87564	-1.43473	1.40982	-1.01768	0.308832	0.999747
Sp7	31.0724	-0.425374	0.618983	-0.687215	0.491948	0.999747
Sp9	292.682	0.060577	0.173172	0.349808	0.726483	0.999747
Spa17	91.3951	0.293543	0.37972	0.77305	0.439493	0.999747
Spaca1	0.243183	0.258684	3.53381	0.0732025	0.941645	0.999747
Spaca6	27.5177	0.0883452	0.50882	0.173628	0.862158	0.999747
Spag1	76.0181	-0.23733	0.325329	-0.729508	0.465691	0.999747
Spag16	3.50432	0.388258	1.5064	0.25774	0.796607	0.999747
Spag17	2.27366	-0.442781	1.54298	-0.286964	0.77414	0.999747
Spag4	5.99449	-1.37305	1.25804	-1.09142	0.275087	0.999747
Spag5	1.48866	0.184333	2.44746	0.0753161	0.939963	0.999747
Spag6	227.74	-0.479548	0.211446	-2.26795	0.0233324	0.999747
Spag6l	6.93307	-1.23816	1.10013	-1.12547	0.260391	0.999747
Spag7	970.367	-0.0149621	0.11601	-0.128972	0.89738	0.999747
Spag8	1.55425	-2.80714	2.52804	-1.1104	0.266826	0.999747
Spag9	4305.73	0.0110318	0.0960573	0.114846	0.908567	0.999747
Sparc	72.0664	-0.0147677	0.38983	-0.0378825	0.969781	0.999747
Sparcl1	686.044	-0.00667847	0.213245	-0.0313182	0.975016	0.999747
Spast	986.31	-0.0210719	0.132576	-0.158942	0.873714	0.999747
Spata1	11.2006	-0.310088	0.768125	-0.403694	0.686437	0.999747
Spata13	2821.97	-0.192768	0.113504	-1.69834	0.0894444	0.999747
Spata17	1.70473	-2.12653	2.45071	-0.86772	0.385548	0.999747
Spata18	0.286972	0.258684	3.53381	0.0732025	0.941645	0.999747
Spata19	0.553313	-2.13912	3.46282	-0.617739	0.536747	0.999747
Spata2	995.349	-0.0681444	0.124724	-0.546362	0.584817	0.999747
Spata21	13.0234	-0.599972	0.739813	-0.810978	0.417379	0.999747
Spata24	44.2495	0.570858	0.480437	1.18821	0.234752	0.999747
Spata25	88.8484	0.0234102	0.277483	0.0843662	0.932765	0.999747
Spata2l	1772.89	0.0235171	0.129145	0.182098	0.855506	0.999747
Spata3	0.984443	-3.10947	3.09895	-1.0034	0.31567	0.999747
Spata31d1a	1.05762	0.176703	3.03749	0.0581739	0.95361	0.999747
Spata31d1b	0.230165	-1.15099	3.51456	-0.32749	0.743297	0.999747
Spata31d1d	0.558271	0.334224	3.47158	0.0962741	0.923303	0.999747
Spata32	2.45213	0.421373	1.63458	0.257788	0.796571	0.999747
Spata33	30.9355	-0.54617	0.490425	-1.11367	0.265422	0.999747
Spata4	0.930019	-1.01913	2.69698	-0.377879	0.70552	0.999747
Spata48	1.72744	-0.712508	2.16161	-0.329619	0.741688	0.999747
Spata5	284.816	-0.158267	0.172442	-0.9178	0.358724	0.999747
Spata5l1	10.7925	0.431628	0.777041	0.555477	0.578569	0.999747
Spata6	5.16955	-0.361335	1.04562	-0.345568	0.729667	0.999747
Spata7	355.843	0.192039	0.193069	0.994667	0.319898	0.999747
Spata9	103.176	-0.551489	0.29464	-1.87174	0.0612432	0.999747
Spats1	42.1286	0.173026	0.457014	0.3786	0.704985	0.999747
Spats2	438.107	-0.110263	0.163905	-0.672729	0.50112	0.999747
Spats2l	413.824	0.0830516	0.148921	0.557688	0.577058	0.999747
Spc24	64.1885	-0.0505589	0.390568	-0.12945	0.897002	0.999747
Spc25	0.984318	3.07707	3.44806	0.892407	0.372175	0.999747
Spcs1	717.034	0.351524	0.178587	1.96836	0.0490262	0.999747
Spcs2	566.563	-0.0157717	0.133583	-0.118067	0.906014	0.999747
Spcs3	986.691	0.195613	0.118781	1.64683	0.0995929	0.999747
Spdef	0.122912	0.980023	3.53381	0.277327	0.781529	0.999747
Spdl1	9.96561	-0.233151	0.794184	-0.293573	0.769084	0.999747
Spdya	187.105	0.0137052	0.222669	0.0615496	0.950921	0.999747
Specc1	2763.05	-0.0998542	0.113424	-0.880365	0.378662	0.999747
Specc1l	1181.02	-0.147092	0.162202	-0.906843	0.36449	0.999747
Speer4b	1.14802	-2.19867	2.71167	-0.810819	0.41747	0.999747
Spef1	66.6805	-0.0559636	0.303274	-0.184532	0.853596	0.999747
Spef2	2.50374	-2.01423	2.03546	-0.989567	0.322386	0.999747
Speg	1360.85	-0.00287672	0.159263	-0.0180627	0.985589	0.999747
Spen	2475.72	-0.10831	0.136396	-0.794086	0.427146	0.999747
Spg11	215.279	0.0144429	0.235763	0.0612604	0.951152	0.999747
Spg20	477.549	0.0275527	0.153745	0.17921	0.857773	0.999747
Spg21	1074.71	-0.059086	0.121608	-0.485871	0.627059	0.999747
Spg7	112.101	0.186544	0.264734	0.704646	0.48103	0.999747
Sphk1	0.576246	-2.18175	3.46136	-0.630316	0.528488	0.999747
Sphk2	1919.53	0.00875731	0.131708	0.0664906	0.946987	0.999747
Sphkap	635.35	0.251367	0.179847	1.39767	0.162211	0.999747
Spi1	0.350437	-1.61963	3.48512	-0.464727	0.642127	0.999747
Spice1	110.922	-0.110208	0.259196	-0.425193	0.670696	0.999747
Spidr	12.4119	0.233182	0.748174	0.311668	0.755293	0.999747
Spin1	9744.38	-0.149118	0.104995	-1.42023	0.15554	0.999747
Spin2c	111.648	-0.0614266	0.330943	-0.185611	0.85275	0.999747
Spin4	7.46782	0.155776	0.885499	0.175919	0.860358	0.999747
Spink10	18.0143	0.222907	0.898635	0.248051	0.804095	0.999747
Spink13	0.107716	-0.462649	3.53381	-0.130921	0.895838	0.999747
Spink8	65.8428	-0.134485	0.31266	-0.430133	0.667099	0.999747
Spint1	118.094	-0.143507	0.255636	-0.561371	0.574545	0.999747
Spint2	122.352	0.0504298	0.253698	0.198779	0.842436	0.999747
Spint4	1.77792	-1.31686	1.98735	-0.66262	0.507574	0.999747
Spire1	2092.06	-0.0198866	0.135001	-0.147307	0.88289	0.999747
Spire2	146.004	0.125298	0.217418	0.576302	0.564411	0.999747
Spns1	111.848	0.0074122	0.29102	0.0254697	0.97968	0.999747
Spns2	118.061	0.183085	0.270652	0.67646	0.498748	0.999747
Spns3	0.394218	-0.42181	3.5077	-0.120253	0.904283	0.999747
Spo11	0.107716	-0.462649	3.53381	-0.130921	0.895838	0.999747
Spocd1	0.497996	0.512769	3.47892	0.147393	0.882821	0.999747
Spock1	332.526	-0.105262	0.204382	-0.515025	0.606535	0.999747
Spock2	8108.43	-0.108656	0.151912	-0.715256	0.474451	0.999747
Spock3	1176.21	0.118517	0.132161	0.896762	0.369846	0.999747
Spon1	468.624	0.221809	0.201377	1.10146	0.270695	0.999747
Spop	2109.86	-0.0152875	0.116545	-0.131172	0.895639	0.999747
Spopl	692.964	-0.0274972	0.12874	-0.213587	0.830869	0.999747
Spout1	405.655	-0.00239355	0.161297	-0.0148394	0.98816	0.999747
Spp1	4.38152	0.0950947	1.24489	0.0763878	0.939111	0.999747
Sppl2a	585.426	0.127597	0.134193	0.950842	0.341684	0.999747
Sppl2b	50.5149	-0.165858	0.362326	-0.45776	0.647125	0.999747
Sppl3	524.759	0.0194309	0.147319	0.131897	0.895066	0.999747
Spred1	5002.66	0.179029	0.122637	1.45982	0.144338	0.999747
Spred2	3730.36	-0.0555093	0.140761	-0.394352	0.693321	0.999747
Spred3	552.857	-0.00253692	0.134216	-0.0189017	0.98492	0.999747
Sprn	712.979	0.0681025	0.137393	0.495676	0.620123	0.999747
Sprr1a	7.94036	-1.17963	1.04111	-1.13305	0.257193	0.999747
Sprtn	63.9939	-0.367516	0.425016	-0.864711	0.387198	0.999747
Spry1	64.3596	-0.15416	0.298494	-0.516459	0.605534	0.999747
Spry2	1591.04	0.0919879	0.149075	0.61706	0.537195	0.999747
Spry4	103.398	-0.550388	0.269856	-2.03957	0.0413936	0.999747
Spryd3	1408.12	-0.248372	0.125331	-1.98173	0.0475097	0.999747
Spryd4	115.066	-0.0914693	0.239871	-0.381327	0.702961	0.999747
Spryd7	1279.72	0.0380979	0.131753	0.289161	0.772459	0.999747
Spsb1	48.3584	-0.363881	0.424414	-0.857372	0.391239	0.999747
Spsb2	15.4499	-1.31225	0.637357	-2.05889	0.0395046	0.999747
Spsb3	205.607	0.232551	0.196906	1.18102	0.237593	0.999747
Spsb4	8.06901	-0.918974	0.985945	-0.932075	0.351298	0.999747
Sptan1	3190.89	-0.0131447	0.109267	-0.120298	0.904247	0.999747
Sptb	1058.71	0.117965	0.130951	0.900838	0.367675	0.999747
Sptbn1	4339.35	-0.0514096	0.13763	-0.373536	0.70875	0.999747
Sptbn2	1668.77	0.0166051	0.15141	0.10967	0.912671	0.999747
Sptbn4	477.536	-0.343403	0.173623	-1.97787	0.0479438	0.999747
Sptbn5	8.79028	-0.309008	0.763728	-0.404606	0.685767	0.999747
Sptlc1	98.2813	0.56778	0.259962	2.18409	0.0289556	0.999747
Sptlc2	258.231	0.114021	0.193214	0.590128	0.555105	0.999747
Sptssa	298.238	0.258051	0.284709	0.906367	0.364741	0.999747
Sptssb	17.0354	-1.24434	0.696979	-1.78534	0.0742063	0.999747
Spty2d1	500.75	-0.158806	0.172827	-0.918872	0.358162	0.999747
Spx	5.30464	-0.707374	1.33887	-0.528338	0.597264	0.999747
Sqle	449.077	0.287714	0.222847	1.29109	0.196674	0.999747
Sqor	3.98025	-0.036821	1.30608	-0.0281919	0.977509	0.999747
Sqstm1	4880.04	0.0939849	0.31454	0.298801	0.765092	0.999747
Sra1	806.479	0.211138	0.155079	1.36149	0.17336	0.999747
Srbd1	205.012	0.165914	0.183667	0.903339	0.366346	0.999747
Src	235.209	-0.382009	0.212652	-1.79641	0.07243	0.999747
Srcap	2360.98	-0.014088	0.166963	-0.0843784	0.932756	0.999747
Srcin1	1444.25	0.162906	0.159299	1.02264	0.306477	0.999747
Srd5a1	97.1429	-0.0212659	0.265279	-0.0801643	0.936107	0.999747
Srd5a3	87.9009	-0.291918	0.369406	-0.790236	0.42939	0.999747
Srebf1	37.929	-0.267796	0.447362	-0.598611	0.549432	0.999747
Srebf2	1038.4	-0.0498224	0.121147	-0.411257	0.680884	0.999747
Srek1	1206.03	0.0536798	0.154277	0.347944	0.727882	0.999747
Srek1ip1	1147.98	0.0113484	0.120791	0.0939504	0.925149	0.999747
Srf	1179.53	-0.0395723	0.159296	-0.24842	0.803809	0.999747
Srfbp1	378.558	0.291095	0.190089	1.53136	0.12568	0.999747
Srgap1	1636.3	0.186832	0.109302	1.70932	0.0873909	0.999747
Srgap2	944.579	-0.29462	0.13007	-2.26509	0.023507	0.999747
Srgap3	9392.09	-0.0115806	0.0989779	-0.117002	0.906858	0.999747
Sri	798.309	-0.0524464	0.123211	-0.425665	0.670352	0.999747
Srl	66.8606	-0.267873	0.349957	-0.765446	0.444006	0.999747
Srm	1375.28	0.0753808	0.129955	0.580053	0.561879	0.999747
Srp14	3050.84	0.198762	0.164899	1.20536	0.228065	0.999747
Srp19	1279.41	0.31821	0.194805	1.63348	0.102368	0.999747
Srp54	0.212653	0.230008	3.53018	0.0651547	0.948051	0.999747
Srp54a	124.075	-0.230981	0.270101	-0.855167	0.392458	0.999747
Srp54b	42.6752	-0.177225	0.678214	-0.261312	0.793852	0.999747
Srp68	1989.75	0.0628402	0.109052	0.57624	0.564453	0.999747
Srp72	3367.84	-0.0624567	0.107061	-0.583376	0.55964	0.999747
Srp9	2278.59	0.0714923	0.131804	0.542415	0.587533	0.999747
Srpk1	2796.11	-0.198497	0.135949	-1.46008	0.144267	0.999747
Srpk2	3595.66	-0.0173048	0.114134	-0.151618	0.879488	0.999747
Srpk3	4.46674	-0.282724	1.57102	-0.179962	0.857182	0.999747
Srpr	646.538	0.126342	0.141064	0.895641	0.370444	0.999747
Srprb	209.08	0.263786	0.196007	1.34579	0.178369	0.999747
Srpx	4.48899	0.734557	1.348	0.544924	0.585806	0.999747
Srpx2	0.656212	2.55134	3.47206	0.73482	0.462449	0.999747
Srr	3110.75	0.0898995	0.0972844	0.92409	0.35544	0.999747
Srrd	214.791	-0.24705	0.185278	-1.3334	0.1824	0.999747
Srrm1	3526.26	-0.0909446	0.136401	-0.666746	0.504934	0.999747
Srrm2	22126.7	0.0926847	0.111704	0.829734	0.406689	0.999747
Srrm3	380.345	-0.205078	0.202758	-1.01144	0.311805	0.999747
Srrm4	823.92	-0.0523113	0.166125	-0.314891	0.752844	0.999747
Srrm4os	19.4141	0.114157	0.601832	0.189683	0.849558	0.999747
Srrt	906.061	-0.104625	0.190177	-0.550143	0.582221	0.999747
Srsf1	1688.6	0.00335513	0.137288	0.0244385	0.980503	0.999747
Srsf10	1202.41	0.0216427	0.161372	0.134117	0.89331	0.999747
Srsf11	1390.59	-0.0254544	0.117916	-0.215869	0.82909	0.999747
Srsf12	630.948	-0.0304127	0.150009	-0.202739	0.839339	0.999747
Srsf2	5340.03	-0.0969565	0.110378	-0.878405	0.379724	0.999747
Srsf3	4359.41	-0.0639381	0.102992	-0.620805	0.534728	0.999747
Srsf4	1481.68	-0.000653552	0.10967	-0.00595923	0.995245	0.999747
Srsf5	4758.13	-0.232827	0.13251	-1.75705	0.078909	0.999747
Srsf6	787.26	0.0154777	0.122777	0.126063	0.899682	0.999747
Srsf7	1588.11	-0.0303389	0.119259	-0.254396	0.79919	0.999747
Srsf9	438.5	0.210763	0.159645	1.3202	0.18677	0.999747
Srxn1	2458.46	-0.0224447	0.120635	-0.186054	0.852402	0.999747
Ss18	156.823	-0.154719	0.300985	-0.514042	0.607222	0.999747
Ss18l1	1777.7	-0.18197	0.120443	-1.51084	0.130829	0.999747
Ss18l2	912.214	0.196105	0.177443	1.10518	0.269083	0.999747
Ssb	2443.78	0.141809	0.127875	1.10897	0.267443	0.999747
Ssbp1	462.029	0.0072938	0.179482	0.0406381	0.967584	0.999747
Ssbp2	2187.86	0.00260117	0.0995147	0.0261385	0.979147	0.999747
Ssbp3	1643.52	-0.158496	0.123125	-1.28728	0.197997	0.999747
Ssbp4	598.529	0.0878273	0.141167	0.622152	0.533842	0.999747
Ssc5d	2.08034	-1.42198	1.79635	-0.791593	0.428598	0.999747
Ssfa2	40.2484	-0.681496	0.460313	-1.4805	0.138739	0.999747
Ssh1	311.202	-0.128851	0.201179	-0.64048	0.521861	0.999747
Ssh2	991.987	0.0327783	0.166349	0.197046	0.843792	0.999747
Ssh3	28.2124	-0.653248	0.482742	-1.3532	0.17599	0.999747
Ssmem1	1.35891	1.09149	2.3629	0.461929	0.644132	0.999747
Ssna1	545.122	0.121815	0.193834	0.628452	0.529708	0.999747
Sspn	7.93322	-0.768519	1.19771	-0.641656	0.521097	0.999747
Ssr1	1526.29	-0.0316479	0.11836	-0.267387	0.789171	0.999747
Ssr2	315.397	0.250775	0.183762	1.36467	0.172356	0.999747
Ssr3	2039.15	-0.0874164	0.104272	-0.838348	0.401835	0.999747
Ssr4	174.027	0.494107	0.210726	2.34479	0.019038	0.999747
Ssrp1	1802.24	-0.0760486	0.12633	-0.601985	0.547184	0.999747
Sssca1	961.363	0.207555	0.143153	1.44988	0.147091	0.999747
Sst	531.085	0.458675	0.454501	1.00918	0.312887	0.999747
Sstr1	8.96584	-0.0154265	0.81084	-0.0190253	0.984821	0.999747
Sstr2	111.445	0.330262	0.300232	1.10002	0.271322	0.999747
Sstr3	66.3194	-0.141633	0.420661	-0.336692	0.736349	0.999747
Sstr4	127.144	-0.0729119	0.280729	-0.259723	0.795077	0.999747
Sstr5	4.56375	1.33782	1.23111	1.08668	0.277179	0.999747
Ssu72	1692.15	0.022699	0.150935	0.150389	0.880458	0.999747
Ssx2ip	1873.43	-0.119297	0.12548	-0.950728	0.341742	0.999747
St13	2673.98	-0.0137146	0.134154	-0.10223	0.918574	0.999747
St18	29.4949	0.140622	0.536524	0.262097	0.793247	0.999747
St3gal1	664.327	0.0248478	0.145072	0.171278	0.864005	0.999747
St3gal2	853.194	0.179988	0.157205	1.14493	0.25224	0.999747
St3gal3	223.66	0.00480769	0.174615	0.0275332	0.978034	0.999747
St3gal4	56.1776	-0.666487	0.367007	-1.816	0.0693699	0.999747
St3gal5	1297.53	0.113651	0.137973	0.823719	0.410099	0.999747
St3gal6	66.0651	0.275718	0.381717	0.722311	0.470103	0.999747
St5	110.058	-0.113992	0.259883	-0.438627	0.660932	0.999747
St6gal1	35.9752	0.829976	0.448582	1.85022	0.0642818	0.999747
St6gal2	484.981	0.311454	0.201454	1.54603	0.122097	0.999747
St6galnac2	12.4205	0.318371	0.66133	0.48141	0.630225	0.999747
St6galnac3	18.5754	0.353898	0.588989	0.600857	0.547935	0.999747
St6galnac4	172.289	-0.0700993	0.206263	-0.339854	0.733966	0.999747
St6galnac5	2119.66	0.0170987	0.106678	0.160284	0.872658	0.999747
St6galnac6	632.658	-0.192276	0.150838	-1.27472	0.202409	0.999747
St7	85.1057	0.569027	0.286364	1.98707	0.0469142	0.999747
St7l	156.664	0.123179	0.210814	0.584303	0.559016	0.999747
St8sia1	916.784	0.0859094	0.13534	0.634769	0.525579	0.999747
St8sia2	168.138	-0.244615	0.231613	-1.05614	0.290906	0.999747
St8sia3	9783.98	0.0458375	0.108643	0.421908	0.673092	0.999747
St8sia3os	1655.96	-0.11924	0.127809	-0.932954	0.350844	0.999747
St8sia4	87.9855	0.0615986	0.286814	0.214768	0.829948	0.999747
St8sia5	86.5883	0.31832	0.367529	0.866108	0.386431	0.999747
St8sia6	12.2896	-0.287785	0.725114	-0.396883	0.691454	0.999747
Stab1	4.77164	1.21646	1.17882	1.03193	0.302107	0.999747
Stab2	0.747302	-1.4298	3.45771	-0.413511	0.679232	0.999747
Stac	39.21	-0.917685	0.575408	-1.59484	0.110748	0.999747
Stac2	721.194	0.160139	0.173688	0.921993	0.356532	0.999747
Stag1	1088.45	-0.0342246	0.126552	-0.27044	0.786822	0.999747
Stag2	716.286	-0.120166	0.143724	-0.836089	0.403105	0.999747
Stag3	0.221432	-0.613179	3.50087	-0.17515	0.860961	0.999747
Stam	895.501	-0.184708	0.119931	-1.54011	0.123533	0.999747
Stam2	498.064	-0.169453	0.143087	-1.18427	0.236307	0.999747
Stambp	599.34	0.0512418	0.14716	0.348204	0.727687	0.999747
Stambpl1	199.937	0.242171	0.255929	0.946243	0.344025	0.999747
Stamos	10.3969	-1.31124	1.16706	-1.12354	0.261207	0.999747
Stap2	0.754012	-2.49024	3.45215	-0.72136	0.470688	0.999747
Star	48.6815	-0.330694	0.413532	-0.799682	0.423895	0.999747
Stard10	657.683	0.00657235	0.160329	0.0409928	0.967302	0.999747
Stard13	94.3212	-0.342057	0.272144	-1.2569	0.208791	0.999747
Stard3	196.033	0.057498	0.209167	0.274891	0.7834	0.999747
Stard3nl	342.289	0.310387	0.230188	1.34841	0.177527	0.999747
Stard5	730.782	0.00434421	0.172176	0.0252313	0.97987	0.999747
Stard6	16.1905	-0.241513	0.621792	-0.388415	0.697709	0.999747
Stard7	1758.81	-0.0555893	0.108479	-0.512445	0.60834	0.999747
Stard8	51.1078	-0.0778829	0.388342	-0.200552	0.841049	0.999747
Stard9	47.0479	0.763487	0.438706	1.74032	0.0818036	0.999747
Stat1	271.892	-0.0222175	0.185548	-0.11974	0.904689	0.999747
Stat2	244.31	0.177195	0.190202	0.931615	0.351535	0.999747
Stat3	604.182	-0.177116	0.148937	-1.1892	0.234361	0.999747
Stat4	7.49527	-0.703338	1.01379	-0.69377	0.487826	0.999747
Stat5a	10.0027	-0.0540308	0.77418	-0.069791	0.94436	0.999747
Stat5b	335.804	0.176468	0.188702	0.935171	0.3497	0.999747
Stat6	61.3656	0.29857	0.373429	0.799536	0.42398	0.999747
Stau1	1423.21	-0.375905	0.162927	-2.30719	0.021044	0.999747
Stau2	3320.48	0.0314295	0.109352	0.287416	0.773794	0.999747
Stbd1	0.771525	-0.390754	3.12454	-0.12506	0.900476	0.999747
Stc1	148.565	-0.14428	0.237802	-0.606725	0.544033	0.999747
Stc2	24.6674	-0.263847	0.522346	-0.505119	0.613475	0.999747
Steap2	90.3299	-0.501546	0.31773	-1.57853	0.114445	0.999747
Steap3	0.690496	-2.3867	3.45499	-0.690797	0.489693	0.999747
Steap4	0.345248	-1.60464	3.4859	-0.460323	0.645284	0.999747
Stil	4.45144	1.92962	1.18645	1.62638	0.103869	0.999747
Stim1	458.247	-0.157292	0.174862	-0.899524	0.368373	0.999747
Stim2	847.606	0.134909	0.140378	0.961041	0.336532	0.999747
Stip1	3355.18	0.109019	0.141024	0.773053	0.439491	0.999747
Stk10	61.5693	0.0304332	0.354378	0.0858777	0.931564	0.999747
Stk11	1265.09	0.103446	0.136669	0.75691	0.449104	0.999747
Stk11ip	194.51	-0.00677026	0.215901	-0.0313581	0.974984	0.999747
Stk16	4726.48	-0.0231824	0.120528	-0.19234	0.847476	0.999747
Stk17b	8.21282	-2.02565	1.03237	-1.96215	0.0497455	0.999747
Stk19	221.782	-0.00103059	0.207104	-0.00497618	0.99603	0.999747
Stk24	1582.02	0.0778592	0.125801	0.61891	0.535976	0.999747
Stk25	4607.51	-0.0818607	0.0929808	-0.880405	0.37864	0.999747
Stk26	269.897	-0.0626178	0.206741	-0.30288	0.761981	0.999747
Stk3	223.294	0.0274403	0.20883	0.1314	0.895459	0.999747
Stk31	0.115083	-0.462649	3.53381	-0.130921	0.895838	0.999747
Stk32a	589.36	0.0092818	0.17318	0.0535962	0.957257	0.999747
Stk32b	89.8079	0.376372	0.291138	1.29276	0.196093	0.999747
Stk32c	640.347	0.246427	0.134215	1.83607	0.0663479	0.999747
Stk33	35.4919	0.172162	0.416158	0.413693	0.679099	0.999747
Stk35	573.25	-0.116584	0.172676	-0.675158	0.499576	0.999747
Stk36	21.1657	-0.791398	0.552333	-1.43283	0.151907	0.999747
Stk38	94.9147	-0.21877	0.28745	-0.761071	0.446615	0.999747
Stk38l	552.699	0.0724441	0.152489	0.475079	0.634731	0.999747
Stk39	1325.61	-0.127106	0.111534	-1.13962	0.254445	0.999747
Stk4	971.039	0.0381346	0.118786	0.321035	0.748184	0.999747
Stk40	203.403	0.152317	0.19064	0.798977	0.424304	0.999747
Stmn1	4976.02	0.10188	0.181351	0.561783	0.574264	0.999747
Stmn2	3156.8	0.155926	0.134927	1.15563	0.247832	0.999747
Stmn3	3903.34	0.147438	0.132485	1.11287	0.265766	0.999747
Stmn4	2264.1	0.0936631	0.160686	0.582894	0.559965	0.999747
Stmnd1	0.927981	2.06245	3.24102	0.636359	0.524542	0.999747
Stn1	151.953	0.298522	0.232563	1.28362	0.199275	0.999747
Stom	13.7069	-0.364108	0.788425	-0.461818	0.644212	0.999747
Stoml1	186.442	0.22725	0.231354	0.982258	0.325973	0.999747
Stoml2	574.74	-0.220691	0.143117	-1.54203	0.123066	0.999747
Stoml3	0.368737	1.93003	3.50554	0.550568	0.58193	0.999747
Ston1	0.492159	2.22095	3.48786	0.636765	0.524278	0.999747
Ston2	133.038	-0.351688	0.29038	-1.21113	0.225845	0.999747
Stox1	51.8731	-0.432851	0.341895	-1.26603	0.205501	0.999747
Stox2	4854.1	-0.0362787	0.094235	-0.384981	0.700251	0.999747
Stpg1	39.778	0.114454	0.485494	0.235747	0.813629	0.999747
Stpg2	2.06504	-3.16833	2.00278	-1.58197	0.113657	0.999747
Stra6	199.104	0.131935	0.27434	0.480917	0.630575	0.999747
Stra6l	1.72229	0.77261	2.1737	0.355436	0.722263	0.999747
Strada	366.234	-0.0559315	0.163783	-0.341497	0.732729	0.999747
Stradb	517.446	0.291257	0.166578	1.74847	0.0803819	0.999747
Strap	2490.07	-0.105575	0.10286	-1.02639	0.304707	0.999747
Strbp	4703.79	-0.051437	0.106755	-0.481823	0.629932	0.999747
Strc	9.04807	-0.709942	0.79895	-0.888594	0.374221	0.999747
Strip1	252.392	0.132269	0.236854	0.55844	0.576544	0.999747
Strip2	4131.08	0.244826	0.132411	1.84899	0.0644594	0.999747
Strn	11162.3	-0.230711	0.124153	-1.85829	0.0631279	0.999747
Strn3	2615.84	-0.101848	0.111431	-0.913998	0.360718	0.999747
Strn4	1709.1	-0.0136761	0.115345	-0.118567	0.905619	0.999747
Stt3a	276.991	0.00575395	0.17541	0.0328029	0.973832	0.999747
Stt3b	460.629	0.0163435	0.153189	0.106689	0.915036	0.999747
Stub1	2511.97	0.0217514	0.106064	0.205077	0.837512	0.999747
Stum	4549.36	-0.017099	0.118347	-0.144481	0.88512	0.999747
Stx11	0.721628	-2.43379	3.45367	-0.704699	0.480998	0.999747
Stx12	3395.22	0.00179856	0.133453	0.0134771	0.989247	0.999747
Stx16	1614.84	-0.166453	0.107228	-1.55233	0.120582	0.999747
Stx17	303.605	-0.142631	0.168294	-0.847507	0.396713	0.999747
Stx18	1314.11	0.0665617	0.144172	0.461683	0.644309	0.999747
Stx1a	652.587	-0.0611636	0.197741	-0.309311	0.757085	0.999747
Stx1b	14736.7	-0.123432	0.154927	-0.796714	0.425617	0.999747
Stx2	46.566	0.602192	0.435447	1.38293	0.166686	0.999747
Stx3	250.243	-0.0999218	0.203304	-0.49149	0.62308	0.999747
Stx4a	1460.98	0.0164204	0.145594	0.112782	0.910203	0.999747
Stx5a	557.549	-0.0292405	0.139465	-0.209662	0.833931	0.999747
Stx6	1100.38	-0.0414167	0.124403	-0.332923	0.739193	0.999747
Stx7	1832.17	-0.0217032	0.107774	-0.201377	0.840403	0.999747
Stx8	896.298	0.146337	0.135955	1.07636	0.281765	0.999747
Stxbp1	18280.8	-0.00257162	0.100876	-0.0254928	0.979662	0.999747
Stxbp2	249.309	0.0134615	0.211304	0.063707	0.949203	0.999747
Stxbp3	45.2569	-0.152092	0.349147	-0.435612	0.663118	0.999747
Stxbp3-ps	7.07308	-0.217722	0.915278	-0.237875	0.811978	0.999747
Stxbp4	835.134	0.107567	0.15132	0.710858	0.477172	0.999747
Stxbp5	4429.12	-0.0565657	0.099071	-0.570961	0.568026	0.999747
Stxbp5l	1467.72	-0.0194669	0.107098	-0.181766	0.855766	0.999747
Stxbp6	1288.18	-0.121166	0.136738	-0.886115	0.375555	0.999747
Styk1	0.615077	1.49551	3.4184	0.437488	0.661757	0.999747
Styx	13.7843	-0.0395743	0.620876	-0.0637395	0.949178	0.999747
Sub1	11842.8	0.0460767	0.113608	0.405575	0.685055	0.999747
Sucla2	1530.81	-0.0665431	0.115937	-0.57396	0.565995	0.999747
Suclg1	1411.42	0.130522	0.144722	0.901879	0.367121	0.999747
Suclg2	6.89918	-1.30402	0.996286	-1.30888	0.190576	0.999747
Suco	486.688	0.135044	0.145638	0.927257	0.353793	0.999747
Suds3	901.928	-0.0676367	0.127251	-0.531521	0.595058	0.999747
Sufu	271.588	-0.289214	0.228965	-1.26314	0.20654	0.999747
Sugct	2.04627	0.983767	1.73757	0.566173	0.571276	0.999747
Sugp1	675.485	-0.18622	0.173056	-1.07607	0.281898	0.999747
Sugp2	581.25	0.236302	0.15243	1.55023	0.121085	0.999747
Sugt1	610.905	0.151329	0.159531	0.948588	0.34283	0.999747
Sulf1	530.75	-0.0029048	0.159713	-0.0181876	0.985489	0.999747
Sulf2	369.088	0.187421	0.278266	0.673533	0.500609	0.999747
Sult1a1	4.72417	-0.152248	1.23694	-0.123084	0.90204	0.999747
Sult2b1	94.6677	-0.120938	0.253176	-0.477683	0.632876	0.999747
Sult4a1	6768.04	0.14423	0.0953158	1.51318	0.130234	0.999747
Sult6b2	1.69152	1.53819	1.9619	0.784031	0.433022	0.999747
Sumf1	380.735	-0.0748657	0.151946	-0.492713	0.622215	0.999747
Sumf2	139.774	0.0727816	0.361593	0.201281	0.840479	0.999747
Sumo1	4029.16	-0.0260205	0.110079	-0.23638	0.813138	0.999747
Sumo2	176.782	-0.00764706	0.268733	-0.028456	0.977298	0.999747
Sumo3	4955.86	-0.0522609	0.107048	-0.4882	0.625408	0.999747
Sun1	305.756	-0.0912309	0.175191	-0.520752	0.60254	0.999747
Sun2	1195.96	-0.0430059	0.169504	-0.253716	0.799715	0.999747
Sun3	0.460331	-1.92847	3.47079	-0.555628	0.578465	0.999747
Suox	279.355	0.331256	0.188001	1.76199	0.0780706	0.999747
Supt16	2080.13	-0.0978406	0.130545	-0.749479	0.453569	0.999747
Supt20	354.945	-0.205417	0.177112	-1.15982	0.246123	0.999747
Supt3	115.37	-0.427923	0.255687	-1.67362	0.0942047	0.999747
Supt4a	2421.55	0.0200965	0.125689	0.159891	0.872967	0.999747
Supt5	1141.65	-0.192517	0.146924	-1.31031	0.19009	0.999747
Supt6	3737.18	-0.013324	0.115527	-0.115333	0.908182	0.999747
Supt7l	545.068	-0.0107233	0.155483	-0.0689676	0.945015	0.999747
Supv3l1	240.666	-0.237193	0.192459	-1.23243	0.217787	0.999747
Surf1	629.705	-0.104204	0.140175	-0.743388	0.457247	0.999747
Surf2	1132.72	-0.079618	0.132611	-0.600389	0.548247	0.999747
Surf4	454.042	0.141349	0.155798	0.907259	0.36427	0.999747
Susd1	72.0841	-0.123721	0.315851	-0.391709	0.695273	0.999747
Susd2	85.1781	1.04691	0.416328	2.51462	0.0119162	0.999747
Susd4	1226.88	0.125923	0.152353	0.826525	0.408506	0.999747
Susd5	0.409877	2.03363	3.49879	0.58124	0.561079	0.999747
Susd6	296.571	0.0559847	0.169209	0.330861	0.74075	0.999747
Suv39h1	354.723	-0.0742407	0.170954	-0.434274	0.66409	0.999747
Suv39h2	236.382	-0.101301	0.217589	-0.465562	0.641529	0.999747
Suz12	1566.31	-0.0547484	0.119606	-0.457738	0.647141	0.999747
Sv2a	2152.54	-0.166719	0.139624	-1.19405	0.232457	0.999747
Sv2b	3968.36	0.116192	0.16303	0.712701	0.476031	0.999747
Sv2c	2007.98	-0.145473	0.120852	-1.20373	0.228695	0.999747
Svbp	137.031	-0.333208	0.245387	-1.35789	0.1745	0.999747
Svep1	0.690496	-2.3867	3.45499	-0.690797	0.489693	0.999747
Svil	46.5336	0.468147	0.394399	1.18699	0.235232	0.999747
Svip	656.719	-0.115997	0.145957	-0.794738	0.426766	0.999747
Svop	1319.21	0.0628321	0.119701	0.524907	0.599648	0.999747
Swap70	8.9569	-0.736247	0.80521	-0.914354	0.360531	0.999747
Swi5	2030.03	-0.262231	0.163506	-1.6038	0.108758	0.999747
Swsap1	169.27	0.0590889	0.260172	0.227115	0.820334	0.999747
Swt1	347.878	0.179772	0.171974	1.04534	0.295865	0.999747
Syap1	431.416	0.0856236	0.160419	0.53375	0.593515	0.999747
Sybu	1348.19	0.0225933	0.124405	0.181611	0.855888	0.999747
Syce1	3.03318	3.24125	1.83649	1.76491	0.0775783	0.999747
Syce1l	40.8836	0.0863452	0.369305	0.233804	0.815137	0.999747
Syce2	38.7711	-0.0619851	0.412283	-0.150346	0.880492	0.999747
Syce3	0.221432	-0.613179	3.50087	-0.17515	0.860961	0.999747
Sycp2	3.25073	0.600418	1.38661	0.433012	0.665006	0.999747
Sycp2l	2.35321	-0.917977	2.35399	-0.389967	0.696561	0.999747
Sycp3	16.4519	-0.85295	0.581217	-1.46753	0.142233	0.999747
Syde1	20.8614	-0.209667	0.667046	-0.314322	0.753277	0.999747
Syde2	63.2475	0.336639	0.309198	1.08875	0.276265	0.999747
Syf2	1070.45	0.0479223	0.136213	0.351819	0.724974	0.999747
Syk	5.9731	0.0508038	1.11313	0.0456403	0.963597	0.999747
Sympk	818.327	-0.0766231	0.152593	-0.50214	0.615569	0.999747
Syn1	12985.3	0.247942	0.130232	1.90385	0.0569297	0.999747
Syn2	7069.43	-0.0950784	0.116878	-0.813485	0.41594	0.999747
Syn3	791.518	0.207297	0.123415	1.67968	0.0930195	0.999747
Syna	34.4343	-0.252356	0.40315	-0.625962	0.53134	0.999747
Sync	51.3883	-0.0825132	0.354903	-0.232495	0.816153	0.999747
Syncrip	1455.65	-0.0244294	0.120655	-0.202474	0.839547	0.999747
Syndig1	773.117	0.153611	0.150265	1.02226	0.306657	0.999747
Syndig1l	1859.51	0.0489914	0.148129	0.330734	0.740845	0.999747
Syne1	3990.18	0.0315493	0.105661	0.29859	0.765253	0.999747
Syne2	119.946	0.583656	0.285856	2.04178	0.041173	0.999747
Syne3	2.77615	2.09338	1.4303	1.4636	0.143304	0.999747
Syne4	3.53954	0.218025	1.56588	0.139235	0.889264	0.999747
Syngap1	7836.75	-0.105145	0.14801	-0.710391	0.477462	0.999747
Syngr1	1423.2	0.228795	0.157205	1.45539	0.145562	0.999747
Syngr2	2.16595	-1.20228	1.9665	-0.611381	0.540948	0.999747
Syngr3	844.768	0.24044	0.140434	1.71213	0.0868735	0.999747
Synj1	12297.4	0.11325	0.104609	1.08261	0.278982	0.999747
Synj2	448.149	-0.0712373	0.218677	-0.325765	0.744602	0.999747
Synj2bp	1631.74	0.0137619	0.125071	0.110033	0.912383	0.999747
Synm	187.126	-0.00706233	0.202008	-0.0349607	0.972111	0.999747
Synpo	2416.49	-0.016958	0.155958	-0.108735	0.913413	0.999747
Synpo2	162.655	0.30661	0.342744	0.894575	0.371014	0.999747
Synpo2l	3.77745	0.122721	1.432	0.0856989	0.931706	0.999747
Synpr	1594.18	0.132806	0.132907	0.999242	0.317677	0.999747
Synrg	2071.31	-0.0308364	0.109459	-0.281717	0.778161	0.999747
Syp	10439.4	-0.0301802	0.145281	-0.207737	0.835434	0.999747
Sypl	261.268	0.30389	0.237157	1.28139	0.200057	0.999747
Sypl2	1.02084	1.06041	3.12098	0.339767	0.734032	0.999747
Sys1	284.962	0.0273306	0.187512	0.145754	0.884116	0.999747
Syt1	8677.94	0.153147	0.127372	1.20236	0.229224	0.999747
Syt10	357.408	0.0903936	0.190179	0.475309	0.634567	0.999747
Syt11	4794.97	0.114456	0.107541	1.0643	0.287192	0.999747
Syt12	324.669	0.24019	0.170553	1.4083	0.159043	0.999747
Syt13	380.814	0.0842852	0.221396	0.380698	0.703427	0.999747
Syt14	40.6019	-0.214328	0.42663	-0.502375	0.615403	0.999747
Syt15	6.99074	-0.685444	1.15211	-0.594948	0.551878	0.999747
Syt16	930.702	-0.163666	0.149474	-1.09495	0.27354	0.999747
Syt17	138.942	-0.0251884	0.335548	-0.0750665	0.940162	0.999747
Syt2	429.783	-0.0422489	0.234469	-0.18019	0.857004	0.999747
Syt3	476.886	0.29976	0.183192	1.63631	0.101774	0.999747
Syt4	2101.53	0.0721128	0.121204	0.594973	0.551862	0.999747
Syt5	2470.01	0.299482	0.128064	2.33854	0.0193593	0.999747
Syt6	3336.97	-0.00885581	0.100566	-0.0880598	0.929829	0.999747
Syt7	1735.47	0.169034	0.118441	1.42716	0.153535	0.999747
Syt9	199.558	0.0132819	0.261089	0.0508709	0.959428	0.999747
Sytl2	228.669	0.0214615	0.247217	0.0868122	0.930821	0.999747
Sytl4	1.18616	-2.47637	2.46733	-1.00366	0.315541	0.999747
Sytl5	195.596	-0.0603755	0.235252	-0.256642	0.797455	0.999747
Syvn1	454.628	0.32533	0.175018	1.85884	0.0630498	0.999747
Szrd1	310.362	-0.118948	0.197213	-0.603143	0.546414	0.999747
Szt2	130.723	0.281627	0.273685	1.02902	0.30347	0.999747
T2	0.576246	-2.18175	3.46136	-0.630316	0.528488	0.999747
Tab1	195.766	-0.182666	0.216412	-0.844065	0.398633	0.999747
Tab2	2768.77	0.016404	0.108755	0.150834	0.880106	0.999747
Tab3	452.029	-0.0394689	0.153964	-0.256351	0.797679	0.999747
Tac1	6146.69	0.299704	0.158368	1.89246	0.0584298	0.999747
Tac2	121.281	-0.118356	0.330284	-0.358345	0.720085	0.999747
Tacc1	3437.49	0.0228126	0.093648	0.243599	0.807541	0.999747
Tacc2	442.332	0.256051	0.157861	1.622	0.104802	0.999747
Tacc3	52.2402	-0.31127	0.518023	-0.600881	0.547919	0.999747
Taco1	116.031	0.000809167	0.244686	0.00330696	0.997361	0.999747
Taco1os	11.2191	0.147799	0.705201	0.209584	0.833992	0.999747
Tacr1	79.05	0.0915267	0.295165	0.310086	0.756495	0.999747
Tacr2	0.215432	-1.08804	3.51938	-0.309156	0.757203	0.999747
Tacr3	21.1478	1.11751	0.568039	1.9673	0.0491482	0.999747
Tacstd2	0.997544	-3.32197	2.78773	-1.19164	0.233402	0.999747
Tada1	854.01	-0.169642	0.163482	-1.03768	0.299418	0.999747
Tada2a	295.341	-0.0533878	0.217955	-0.244949	0.806496	0.999747
Tada2b	543.777	-0.120216	0.145837	-0.824316	0.40976	0.999747
Tada3	884.929	-0.0363385	0.134761	-0.269652	0.787428	0.999747
Taf1	1395.31	-0.0829205	0.136646	-0.606827	0.543966	0.999747
Taf10	1716.44	0.0254872	0.11205	0.227464	0.820063	0.999747
Taf11	1554.93	0.0290723	0.122445	0.237432	0.812322	0.999747
Taf12	574.328	-0.193523	0.155974	-1.24074	0.214702	0.999747
Taf13	598.8	0.0416858	0.187447	0.222388	0.824012	0.999747
Taf15	344.909	-0.154031	0.229056	-0.672461	0.50129	0.999747
Taf1a	81.6652	-0.238219	0.30114	-0.791059	0.42891	0.999747
Taf1b	319.169	0.126432	0.193315	0.654018	0.5131	0.999747
Taf1c	96.1432	0.19551	0.317004	0.616741	0.537405	0.999747
Taf1d	104.339	0.004129	0.274362	0.0150495	0.987993	0.999747
Taf2	791.04	-0.127338	0.13614	-0.93535	0.349608	0.999747
Taf3	1000.19	0.0109906	0.155197	0.0708172	0.943543	0.999747
Taf4	312.781	-0.222902	0.160293	-1.3906	0.164348	0.999747
Taf4b	141.802	-0.0691437	0.238746	-0.289613	0.772113	0.999747
Taf5	203.962	0.204218	0.187416	1.08965	0.275866	0.999747
Taf5l	505.729	0.397581	0.152537	2.60646	0.00914836	0.999747
Taf6	768.672	0.0915335	0.12775	0.716508	0.473678	0.999747
Taf6l	80.6834	-0.0302473	0.32118	-0.0941754	0.92497	0.999747
Taf7	167.033	0.0669534	0.193888	0.34532	0.729854	0.999747
Taf7l	2.13104	-0.399312	1.73869	-0.229662	0.818354	0.999747
Taf8	188.897	-0.0854414	0.199228	-0.428862	0.668024	0.999747
Taf9b	1633.62	0.0148013	0.110427	0.134037	0.893373	0.999747
Tagap	8.06531	-0.409771	0.833262	-0.491767	0.622884	0.999747
Tagln	49.6582	0.256348	0.349957	0.732512	0.463856	0.999747
Tagln2	20.703	0.0145222	0.56622	0.0256476	0.979538	0.999747
Tagln3	3059.87	0.0964991	0.135041	0.714592	0.474861	0.999747
Tal1	2.22647	-1.94531	2.00373	-0.970842	0.331627	0.999747
Tal2	1.0788	0.871458	2.84962	0.305815	0.759745	0.999747
Taldo1	624.848	0.219306	0.183921	1.1924	0.233106	0.999747
Tamm41	135.426	-0.113642	0.254499	-0.446534	0.655212	0.999747
Tanc1	156.86	-0.0457715	0.22985	-0.199136	0.842156	0.999747
Tanc2	5517.8	0.0803742	0.118972	0.67557	0.499314	0.999747
Tango2	386.606	0.246106	0.183825	1.33881	0.180633	0.999747
Tango6	125.012	-0.0343966	0.250021	-0.137575	0.890576	0.999747
Tank	447.504	0.0396084	0.162945	0.243079	0.807944	0.999747
Taok1	9064.69	-0.110288	0.131519	-0.838571	0.40171	0.999747
Taok2	1466.12	0.34183	0.125725	2.71887	0.00655059	0.999747
Taok3	1976.12	-0.284624	0.121337	-2.34572	0.0189903	0.999747
Tap1	0.286972	0.258684	3.53381	0.0732025	0.941645	0.999747
Tap2	1.22435	0.0897705	2.24322	0.0400185	0.968078	0.999747
Tapbp	90.6131	-0.155782	0.277058	-0.562274	0.573929	0.999747
Tapbpl	43.3448	0.319999	0.421319	0.759517	0.447543	0.999747
Tapt1	380.073	0.133341	0.168805	0.789913	0.429579	0.999747
Tarbp1	26.8968	-0.30026	0.454155	-0.66114	0.508522	0.999747
Tarbp2	82.8786	0.43187	0.284445	1.51829	0.128941	0.999747
Tardbp	2381.13	-0.0652737	0.187493	-0.34814	0.727735	0.999747
Tars	329.695	-0.0890553	0.158878	-0.560526	0.575121	0.999747
Tars2	142.307	-0.0569531	0.267451	-0.212948	0.831367	0.999747
Tarsl2	818.689	-0.275139	0.129399	-2.12629	0.0334793	0.999747
Tas1r1	9.04991	0.0569054	0.799725	0.0711563	0.943273	0.999747
Tas1r3	14.931	-0.034643	0.618488	-0.0560124	0.955332	0.999747
Tasp1	1087.11	-0.1296	0.137687	-0.94127	0.346567	0.999747
Tatdn1	255.021	0.189177	0.209245	0.904093	0.365946	0.999747
Tatdn2	347.458	-0.318076	0.182936	-1.73873	0.0820815	0.999747
Tatdn3	82.3649	-0.256923	0.291271	-0.882077	0.377735	0.999747
Tax1bp1	2649.04	0.0429583	0.119315	0.360043	0.718815	0.999747
Tax1bp3	23.0416	-1.35562	0.556876	-2.43433	0.0149192	0.999747
Taz	152.954	-0.115771	0.211901	-0.546344	0.58483	0.999747
Tbata	1.03857	-0.142566	2.81055	-0.0507254	0.959544	0.999747
Tbc1d1	96.4089	-0.211071	0.275322	-0.766632	0.443301	0.999747
Tbc1d10a	134.953	0.219469	0.25057	0.875878	0.381096	0.999747
Tbc1d10b	861.542	-0.226905	0.139008	-1.63232	0.102612	0.999747
Tbc1d10c	4.73255	0.259721	1.17027	0.221932	0.824367	0.999747
Tbc1d12	146.226	-0.190912	0.231846	-0.823443	0.410256	0.999747
Tbc1d13	433.717	0.0288594	0.154374	0.186944	0.851705	0.999747
Tbc1d14	1156.81	-0.253222	0.118434	-2.13809	0.0325095	0.999747
Tbc1d15	818.04	0.0306781	0.123232	0.248946	0.803403	0.999747
Tbc1d16	879.958	0.159554	0.162976	0.978999	0.32758	0.999747
Tbc1d17	300.109	0.163411	0.186224	0.877498	0.380216	0.999747
Tbc1d19	380.315	-0.109977	0.160864	-0.683665	0.494186	0.999747
Tbc1d2	3.76092	-1.14636	1.34594	-0.851721	0.394369	0.999747
Tbc1d20	1887.36	-0.0357987	0.100585	-0.355905	0.721912	0.999747
Tbc1d22a	384.124	0.132703	0.150547	0.881469	0.378064	0.999747
Tbc1d22b	1102.27	-0.0321267	0.119193	-0.269534	0.787518	0.999747
Tbc1d22bos	9.76089	-0.589302	0.752564	-0.783059	0.433592	0.999747
Tbc1d23	374.335	-0.0612602	0.163579	-0.374498	0.708033	0.999747
Tbc1d24	1022.11	-0.0748456	0.157663	-0.47472	0.634987	0.999747
Tbc1d25	304.761	0.430436	0.176327	2.44112	0.0146419	0.999747
Tbc1d2b	425.838	-0.071133	0.195639	-0.363593	0.716162	0.999747
Tbc1d30	1279.67	-0.187908	0.127606	-1.47257	0.140868	0.999747
Tbc1d31	74.324	-0.7112	0.330325	-2.15303	0.0313165	0.999747
Tbc1d32	236.645	-0.433312	0.197754	-2.19116	0.0284402	0.999747
Tbc1d4	147.862	-0.285211	0.248334	-1.14849	0.250764	0.999747
Tbc1d5	678.062	-0.137541	0.123688	-1.112	0.266138	0.999747
Tbc1d7	298.328	0.094817	0.201609	0.470302	0.638139	0.999747
Tbc1d8	1588.96	0.0145843	0.126347	0.11543	0.908104	0.999747
Tbc1d8b	83.4101	0.393239	0.341652	1.15099	0.249735	0.999747
Tbc1d9	709.937	0.120982	0.156975	0.770709	0.440879	0.999747
Tbc1d9b	1221.59	0.0603471	0.119868	0.503448	0.61465	0.999747
Tbca	2238.34	0.12695	0.150491	0.843575	0.398907	0.999747
Tbcb	1331.53	-0.0102983	0.130958	-0.0786382	0.93732	0.999747
Tbcc	297.653	0.201754	0.202105	0.998262	0.318152	0.999747
Tbccd1	224.585	0.0244749	0.200712	0.12194	0.902947	0.999747
Tbcd	325.828	0.0145484	0.172489	0.0843437	0.932783	0.999747
Tbce	299.299	0.0517909	0.173205	0.299015	0.764929	0.999747
Tbcel	634.102	-0.177969	0.142932	-1.24513	0.213084	0.999747
Tbck	457.438	-0.319306	0.150613	-2.12005	0.0340021	0.999747
Tbk1	821.529	-0.0749139	0.133344	-0.561812	0.574244	0.999747
Tbkbp1	127.249	0.0222166	0.269003	0.0825889	0.934178	0.999747
Tbl1x	3837.07	-0.02508	0.102327	-0.245096	0.806382	0.999747
Tbl1xr1	2024.06	-0.238251	0.1756	-1.35679	0.174849	0.999747
Tbl2	289.159	-0.092116	0.204349	-0.450777	0.65215	0.999747
Tbl3	159.889	0.119383	0.243106	0.491071	0.623376	0.999747
Tbp	1217.33	0.0272511	0.127185	0.214263	0.830342	0.999747
Tbpl1	2341.27	-0.0333099	0.10449	-0.318784	0.74989	0.999747
Tbr1	593.231	0.1376	0.607123	0.226643	0.820702	0.999747
Tbrg1	753.408	0.171508	0.137618	1.24626	0.21267	0.999747
Tbrg4	551.646	-0.125616	0.1872	-0.671027	0.502203	0.999747
Tbx15	0.956208	2.08742	2.88988	0.722321	0.470097	0.999747
Tbx3	0.486367	0.0288699	3.48972	0.00827284	0.993399	0.999747
Tcaf1	5605.14	0.00455074	0.107514	0.0423268	0.966238	0.999747
Tcaf2	0.430864	-1.8601	3.47367	-0.535484	0.592315	0.999747
Tcaim	392.124	-0.395193	0.160336	-2.46477	0.0137101	0.999747
Tcam1	1.33732	-2.59462	2.74976	-0.943583	0.345383	0.999747
Tcap	2.26945	-4.49464	2.15235	-2.08824	0.0367758	0.999747
Tcea1	1992.96	0.0714664	0.185697	0.384856	0.700344	0.999747
Tcea2	164.548	0.0349997	0.20245	0.172881	0.862745	0.999747
Tcea3	0.353899	-0.451437	3.53047	-0.127869	0.898253	0.999747
Tceal1	316.262	0.240809	0.231944	1.03822	0.299167	0.999747
Tceal3	2542.35	-0.220543	0.155165	-1.42135	0.155216	0.999747
Tceal5	1921.07	0.0417642	0.122035	0.342232	0.732176	0.999747
Tceal6	1958.63	-0.0868543	0.13379	-0.649182	0.516221	0.999747
Tceal7	64.0548	0.161541	0.295872	0.545983	0.585078	0.999747
Tceal8	1452.23	0.0463582	0.13355	0.347121	0.7285	0.999747
Tceal9	1372.7	0.0926239	0.175797	0.526879	0.598277	0.999747
Tceanc	25.4193	-0.58056	0.500801	-1.15926	0.246349	0.999747
Tceanc2	395.191	-0.0165739	0.15656	-0.105863	0.915691	0.999747
Tcerg1	2105.71	0.0951978	0.103135	0.923039	0.355987	0.999747
Tcerg1l	804.419	-0.0272857	0.175828	-0.155184	0.876676	0.999747
Tcf12	849.074	-0.0772175	0.117603	-0.656595	0.511442	0.999747
Tcf15	3.11022	0.652172	1.51166	0.431428	0.666157	0.999747
Tcf19	32.9741	-0.177043	0.419767	-0.421764	0.673197	0.999747
Tcf20	6477.23	-0.141127	0.122571	-1.15139	0.249574	0.999747
Tcf25	12758.3	-0.0932343	0.0965473	-0.965685	0.334202	0.999747
Tcf3	166.937	0.37496	0.212072	1.76808	0.0770481	0.999747
Tcf4	1254.62	-0.256037	0.19638	-1.30378	0.192308	0.999747
Tcf7	292.536	-0.136049	0.196433	-0.692599	0.488561	0.999747
Tcf7l1	14.4849	-1.04766	0.67449	-1.55326	0.120361	0.999747
Tcf7l2	491.279	0.415352	0.228869	1.81481	0.0695538	0.999747
Tcfl5	31.9893	-0.130927	0.483372	-0.270862	0.786497	0.999747
Tchh	92.0354	-0.179261	0.28629	-0.62615	0.531217	0.999747
Tchp	126.092	-0.414793	0.266368	-1.55722	0.119419	0.999747
Tcim	1.19743	-3.02856	2.92029	-1.03708	0.2997	0.999747
Tcirg1	8.71627	-0.779351	1.125	-0.692754	0.488464	0.999747
Tcn2	2.8338	-0.274461	1.75345	-0.156527	0.875618	0.999747
Tcof1	565.847	0.0447432	0.144087	0.310529	0.756159	0.999747
Tcp1	3892	-0.0523006	0.114354	-0.457356	0.647415	0.999747
Tcp10b	4.12555	-1.06988	1.63113	-0.655913	0.51188	0.999747
Tcp11	1.40684	0.485743	2.26762	0.214208	0.830385	0.999747
Tcp11l1	263.657	-0.414305	0.201113	-2.06006	0.039393	0.999747
Tcp11l2	93.6734	-0.3868	0.286769	-1.34882	0.177394	0.999747
Tcta	145.77	0.104497	0.257207	0.406278	0.684538	0.999747
Tcte1	187.759	0.0404283	0.208701	0.193714	0.8464	0.999747
Tcte2	112.675	-0.0851684	0.24175	-0.3523	0.724614	0.999747
Tctex1d1	19.4441	0.0282229	0.540227	0.0522427	0.958335	0.999747
Tctex1d2	601.108	-0.0615671	0.146757	-0.419518	0.674838	0.999747
Tctex1d4	0.110716	-0.444058	3.53149	-0.125742	0.899936	0.999747
Tctn1	35.2416	-0.107651	0.39711	-0.271085	0.786326	0.999747
Tctn2	146.328	-0.036699	0.234228	-0.15668	0.875497	0.999747
Tctn3	67.5937	0.220921	0.306545	0.720681	0.471106	0.999747
Tdg	420.004	0.254358	0.229455	1.10853	0.267633	0.999747
Tdgf1	0.415622	2.04647	3.5024	0.584306	0.559015	0.999747
Tdh	1.11636	-0.796235	2.76026	-0.288464	0.772991	0.999747
Tdo2	2.62693	-0.812156	1.63114	-0.497907	0.61855	0.999747
Tdp1	118.969	0.236813	0.278362	0.850739	0.394914	0.999747
Tdp2	130.281	-0.293115	0.25278	-1.15957	0.246226	0.999747
Tdrd1	34.2146	0.268228	0.444938	0.602844	0.546612	0.999747
Tdrd12	2.86118	0.528632	1.61402	0.327525	0.74327	0.999747
Tdrd3	298.221	-0.15406	0.242953	-0.634112	0.526008	0.999747
Tdrd5	10.2623	-0.201977	0.820755	-0.246087	0.805615	0.999747
Tdrd6	1.32806	-3.70473	2.51702	-1.47187	0.141055	0.999747
Tdrd7	671.826	-0.0458499	0.142379	-0.322027	0.747432	0.999747
Tdrd9	0.115083	-0.462649	3.53381	-0.130921	0.895838	0.999747
Tdrkh	568.407	-0.221052	0.176196	-1.25459	0.209629	0.999747
Tdrp	2145.53	-0.149501	0.10937	-1.36693	0.171648	0.999747
Tead1	206.605	-0.0861109	0.271935	-0.316659	0.751502	0.999747
Tead2	0.721814	0.811941	3.43934	0.236075	0.813375	0.999747
Tead3	1.47933	0.568662	2.24234	0.253602	0.799803	0.999747
Tead4	0.205286	0.230008	3.53018	0.0651547	0.948051	0.999747
Tec	49.0806	-0.239166	0.369518	-0.647238	0.517478	0.999747
Tecpr1	598.121	0.0450133	0.140101	0.321293	0.747989	0.999747
Tecpr2	636.924	0.187892	0.144265	1.30241	0.192775	0.999747
Tecr	5019.23	0.0924563	0.117298	0.78822	0.430568	0.999747
Tecta	0.760012	-2.93836	3.42869	-0.856992	0.391449	0.999747
Tectb	0.701799	-0.687405	3.22107	-0.213409	0.831008	0.999747
Tedc1	43.364	-0.0892125	0.367178	-0.242968	0.80803	0.999747
Tedc2	105.717	0.0777175	0.278359	0.279199	0.780092	0.999747
Teddm2	46.292	-0.0825997	0.374184	-0.220746	0.82529	0.999747
Tef	4611.18	0.0897491	0.104676	0.857403	0.391222	0.999747
Tefm	226.947	-0.148569	0.190487	-0.779942	0.435425	0.999747
Tek	4.68895	1.09228	3.32025	0.328975	0.742174	0.999747
Tekt1	0.481085	-1.97421	3.46894	-0.56911	0.569281	0.999747
Tekt2	2.77324	-1.44405	1.76758	-0.816964	0.413949	0.999747
Tekt4	2.52121	1.34159	1.93495	0.693345	0.488093	0.999747
Tekt5	183.916	-0.413882	0.248984	-1.66228	0.0964559	0.999747
Telo2	48.8041	-0.29618	0.393329	-0.753008	0.451445	0.999747
Ten1	633.812	0.210195	0.133649	1.57274	0.115779	0.999747
Tenm1	888.017	0.238092	0.138248	1.72221	0.0850308	0.999747
Tenm2	1742.96	0.0597137	0.154963	0.385343	0.699984	0.999747
Tenm3	1764.9	0.0301408	0.163315	0.184557	0.853577	0.999747
Tenm4	2361.16	0.113354	0.124722	0.908853	0.363428	0.999747
Tep1	9.97749	1.03082	0.783777	1.3152	0.188442	0.999747
Tepp	41.5518	0.314299	0.372745	0.8432	0.399117	0.999747
Tepsin	114.423	0.367382	0.263071	1.39651	0.16256	0.999747
Terb1	24.9	-0.0984782	0.479397	-0.205421	0.837243	0.999747
Terf1	70.8968	-0.0898891	0.312516	-0.287631	0.773629	0.999747
Terf2	1345.28	-0.232126	0.134945	-1.72016	0.0854042	0.999747
Terf2ip	2031.86	-0.0532178	0.131346	-0.405173	0.68535	0.999747
Tert	6.28658	-0.599071	1.1381	-0.52638	0.598624	0.999747
Tes	4.63174	1.48359	1.43016	1.03735	0.299571	0.999747
Tesc	2874.37	0.136963	0.127536	1.07392	0.282859	0.999747
Tesk1	1473.37	0.00880563	0.128224	0.068674	0.945249	0.999747
Tesk2	88.7426	0.250715	0.294727	0.850669	0.394953	0.999747
Tet1	520.05	-0.0782842	0.168948	-0.463362	0.643105	0.999747
Tet2	1166.92	-0.0146776	0.165802	-0.0885251	0.929459	0.999747
Tet3	1207.93	0.0967862	0.169372	0.571443	0.567699	0.999747
Tex10	422.529	0.0544539	0.161286	0.337623	0.735648	0.999747
Tex12	2.44718	1.65604	1.63211	1.01466	0.310268	0.999747
Tex14	1.53046	-0.29294	2.25876	-0.129691	0.896811	0.999747
Tex15	9.59095	-0.67435	0.907218	-0.743316	0.457291	0.999747
Tex2	1850.55	0.000872644	0.125867	0.00693307	0.994468	0.999747
Tex26	3.52086	0.213122	1.3046	0.163363	0.870233	0.999747
Tex261	248.49	0.0757781	0.199044	0.38071	0.703419	0.999747
Tex264	247.111	0.0110757	0.200539	0.0552297	0.955955	0.999747
Tex30	71.0445	-0.0290444	0.324161	-0.0895987	0.928606	0.999747
Tex38	3.46055	-0.317186	1.3332	-0.237914	0.811948	0.999747
Tex45	2.86854	-1.68366	1.6053	-1.04881	0.294264	0.999747
Tex50	1.9666	4.03882	2.70074	1.49545	0.134797	0.999747
Tex9	231.878	-0.040179	0.192633	-0.208578	0.834778	0.999747
Tfam	769.894	0.0508003	0.131591	0.386046	0.699463	0.999747
Tfap2d	12.3747	0.655645	0.748553	0.875883	0.381094	0.999747
Tfap2e	0.110716	-0.444058	3.53149	-0.125742	0.899936	0.999747
Tfap4	34.6563	0.164826	0.455712	0.361688	0.717585	0.999747
Tfb1m	181.296	0.0042549	0.204739	0.0207821	0.98342	0.999747
Tfb2m	871.1	0.238844	0.148408	1.60938	0.107533	0.999747
Tfcp2	182.167	0.284294	0.197807	1.43723	0.150653	0.999747
Tfcp2l1	14.6437	-0.260484	0.712864	-0.365405	0.714809	0.999747
Tfdp1	573.713	0.0602476	0.180674	0.333461	0.738786	0.999747
Tfdp2	1051.45	0.0487673	0.134732	0.361957	0.717384	0.999747
Tfe3	800.915	-0.0373939	0.130941	-0.285578	0.775202	0.999747
Tfeb	9.50255	-1.13352	0.971702	-1.16653	0.243401	0.999747
Tfg	1670.72	0.0739914	0.103103	0.717648	0.472974	0.999747
Tfip11	480.121	-0.150341	0.168413	-0.892696	0.37202	0.999747
Tfpi	2.00599	-3.16703	2.37398	-1.33406	0.182184	0.999747
Tfpt	459.924	0.104916	0.150347	0.697826	0.485286	0.999747
Tfr2	45.0241	0.00442711	0.393823	0.0112414	0.991031	0.999747
Tfrc	235.249	0.0489577	0.231777	0.211228	0.83271	0.999747
Tgds	73.6252	0.0896743	0.330903	0.270999	0.786392	0.999747
Tgfa	1541.04	0.0767435	0.135089	0.568095	0.569971	0.999747
Tgfb1	0.271769	0.258684	3.53381	0.0732025	0.941645	0.999747
Tgfb1i1	87.2219	0.262178	0.36871	0.711068	0.477042	0.999747
Tgfb2	94.6082	0.312139	0.292327	1.06778	0.285621	0.999747
Tgfb3	158.299	0.210149	0.222085	0.946257	0.344017	0.999747
Tgfbi	3.47356	1.43082	1.5492	0.923589	0.3557	0.999747
Tgfbr1	18.8277	-0.699936	0.640235	-1.09325	0.274285	0.999747
Tgfbr2	12.2909	-0.348645	0.789486	-0.44161	0.658771	0.999747
Tgfbr3	206.219	0.00207253	0.198327	0.0104501	0.991662	0.999747
Tgfbr3l	1.0417	2.66575	3.14608	0.847325	0.396814	0.999747
Tgfbrap1	881.177	-0.315011	0.114274	-2.75664	0.00583989	0.999747
Tgif2	24.2148	0.0758385	0.502837	0.150821	0.880117	0.999747
Tgm2	4.64824	0.729217	1.48331	0.491616	0.622991	0.999747
Tgm3	3.78628	-1.73567	1.64895	-1.05259	0.29253	0.999747
Tgm4	2.75358	-2.71286	1.78574	-1.51918	0.128717	0.999747
Tgoln1	1148	0.136465	0.120477	1.1327	0.257339	0.999747
Tgs1	1519.45	0.0853159	0.108659	0.785171	0.432354	0.999747
Th	77.1832	-0.0839497	0.336121	-0.24976	0.802773	0.999747
Tha1	20.9071	-0.0914521	0.666377	-0.137238	0.890843	0.999747
Thada	301.091	0.251052	0.171971	1.45985	0.144331	0.999747
Thap1	61.8899	-0.212244	0.306174	-0.693214	0.488175	0.999747
Thap11	597.848	0.103284	0.162244	0.636595	0.524388	0.999747
Thap12	650.899	-0.110885	0.137323	-0.807472	0.419395	0.999747
Thap2	363.347	-0.0822599	0.202621	-0.405979	0.684758	0.999747
Thap3	282.989	0.181349	0.175114	1.0356	0.300387	0.999747
Thap4	710.464	0.191426	0.139824	1.36905	0.170983	0.999747
Thap7	329.385	0.243497	0.20502	1.18768	0.234961	0.999747
Thbd	9.43131	0.846579	0.964401	0.877829	0.380037	0.999747
Thbs1	3.13231	-0.397119	1.56838	-0.253203	0.800111	0.999747
Thbs2	4.56371	0.208332	1.49706	0.139161	0.889323	0.999747
Thbs3	26.9755	-1.41717	0.627955	-2.25681	0.02402	0.999747
Thbs4	5.51735	0.787012	1.5164	0.519	0.603761	0.999747
Theg	9.073	0.714952	0.882963	0.809719	0.418102	0.999747
Thegl	7.97939	-0.559355	0.983245	-0.568886	0.569433	0.999747
Them4	480.533	-0.131656	0.159999	-0.822856	0.41059	0.999747
Them6	371.775	0.169695	0.171342	0.990389	0.321984	0.999747
Themis2	0.481085	-1.97421	3.46894	-0.56911	0.569281	0.999747
Thg1l	338.14	-0.114649	0.199986	-0.573287	0.56645	0.999747
Thnsl1	263.338	-0.168858	0.16805	-1.00481	0.314989	0.999747
Thnsl2	23.3279	-0.208687	0.608104	-0.343176	0.731466	0.999747
Thoc1	594.039	0.277648	0.152358	1.82234	0.0684038	0.999747
Thoc2	879.541	-0.0933055	0.12642	-0.738059	0.460478	0.999747
Thoc3	692.234	-0.168096	0.129932	-1.29372	0.195761	0.999747
Thoc5	353.279	0.308028	0.153374	2.00835	0.0446059	0.999747
Thoc6	71.4302	0.386964	0.287764	1.34473	0.178714	0.999747
Thoc7	1086.89	0.043077	0.12714	0.338815	0.734749	0.999747
Thop1	325.751	0.00231739	0.181446	0.0127718	0.98981	0.999747
Thpo	17.331	-0.831031	0.65887	-1.2613	0.207202	0.999747
Thra	11335.1	-0.0932276	0.0956228	-0.974951	0.329584	0.999747
Thrap3	4094.89	-0.180714	0.141602	-1.27621	0.201881	0.999747
Thrb	2334.07	-0.0892963	0.117317	-0.761156	0.446564	0.999747
Thrsp	31.3092	0.184601	0.521827	0.353759	0.723519	0.999747
Thsd1	2.34249	-1.00202	1.86047	-0.538586	0.590173	0.999747
Thsd4	71.0266	-0.100953	0.319815	-0.315661	0.75226	0.999747
Thsd7a	1396.14	-0.0168353	0.160296	-0.105026	0.916355	0.999747
Thsd7b	41.3713	-0.110549	0.41705	-0.265074	0.790953	0.999747
Thtpa	451.643	-0.101582	0.163108	-0.622788	0.533424	0.999747
Thumpd1	1760.02	0.103849	0.12221	0.84976	0.395459	0.999747
Thumpd2	37.5432	-0.335	0.412045	-0.813019	0.416207	0.999747
Thumpd3	406.695	-0.0477943	0.145026	-0.329556	0.741736	0.999747
Thy1	6099.06	0.0830947	0.11691	0.710758	0.477234	0.999747
Thyn1	1055.31	0.186202	0.122763	1.51676	0.129327	0.999747
Tia1	581.858	-0.135488	0.149699	-0.905065	0.365431	0.999747
Tial1	590.547	-0.074971	0.161645	-0.4638	0.642791	0.999747
Tiam1	3183.72	-0.126523	0.131337	-0.963346	0.335374	0.999747
Tiam2	2025.53	-0.0568393	0.124317	-0.457211	0.647519	0.999747
Ticam1	248.079	0.125255	0.229799	0.545062	0.585711	0.999747
Ticrr	0.107716	-0.462649	3.53381	-0.130921	0.895838	0.999747
Tifa	9.29549	-0.734158	0.968602	-0.757957	0.448477	0.999747
Tifab	1.50434	-0.249897	2.44853	-0.10206	0.918709	0.999747
Tigar	365.979	-0.0585939	0.174082	-0.336589	0.736427	0.999747
Tigd2	351.687	0.0527163	0.161158	0.32711	0.743585	0.999747
Tigd3	32.2863	0.16081	0.503823	0.319179	0.749591	0.999747
Timd2	0.402054	-0.42181	3.5077	-0.120253	0.904283	0.999747
Timeless	45.0745	-0.0570465	0.400932	-0.142285	0.886855	0.999747
Timm10	606.598	0.141464	0.193307	0.73181	0.464285	0.999747
Timm10b	355.325	0.149478	0.179178	0.834247	0.404142	0.999747
Timm13	1136.11	0.0392623	0.12572	0.312299	0.754813	0.999747
Timm17a	2765.57	0.0437749	0.115413	0.379289	0.704473	0.999747
Timm17b	343.998	-0.443144	0.166556	-2.66063	0.00779935	0.999747
Timm21	68.6829	-0.0440449	0.328746	-0.133979	0.893419	0.999747
Timm22	708.425	-0.0674502	0.135419	-0.498084	0.618425	0.999747
Timm23	255.586	0.0876786	0.196738	0.445662	0.655841	0.999747
Timm29	1530.04	-0.129206	0.107351	-1.20358	0.228752	0.999747
Timm44	700.461	-0.127906	0.146655	-0.872158	0.383122	0.999747
Timm50	173.303	-0.0232692	0.219507	-0.106007	0.915577	0.999747
Timm8a1	472.413	-0.361812	0.573287	-0.631119	0.527963	0.999747
Timm8a2	0.553579	-0.686939	3.47144	-0.197883	0.843136	0.999747
Timm8b	2884.75	0.194859	0.157082	1.2405	0.214792	0.999747
Timm9	729.631	0.0331198	0.142258	0.232814	0.815906	0.999747
Timmdc1	443.69	-0.168689	0.137513	-1.22671	0.219933	0.999747
Timp2	3823.92	0.0970192	0.117732	0.824067	0.409902	0.999747
Timp3	67.9357	-0.432629	0.417174	-1.03705	0.299714	0.999747
Timp4	12.056	-0.756005	0.788253	-0.959088	0.337514	0.999747
Tinagl1	0.245824	1.54158	3.52716	0.437061	0.662067	0.999747
Tinf2	110.247	-0.0392	0.286081	-0.137024	0.891012	0.999747
Tiparp	370.249	-0.21414	0.190076	-1.1266	0.259912	0.999747
Tipin	208.364	-0.0658885	0.198047	-0.332691	0.739368	0.999747
Tiprl	1579.69	0.0986016	0.118458	0.832377	0.405196	0.999747
Tirap	6.62572	-0.891309	1.08847	-0.818865	0.412863	0.999747
Tjap1	53.6285	-0.118234	0.346401	-0.341323	0.732861	0.999747
Tjp1	1970.27	0.126471	0.10342	1.22289	0.221371	0.999747
Tjp2	51.8025	-0.284477	0.373429	-0.761795	0.446182	0.999747
Tk1	11.713	0.773108	0.79212	0.975999	0.329065	0.999747
Tk2	276.706	-0.0616508	0.170702	-0.361161	0.717979	0.999747
Tkfc	134.496	-0.236271	0.369398	-0.639612	0.522425	0.999747
Tkt	687.829	-0.242179	0.188811	-1.28265	0.199614	0.999747
Tktl1	1.81904	-1.44661	2.0028	-0.722294	0.470114	0.999747
Tlcd1	744.718	0.149768	0.187643	0.798155	0.42478	0.999747
Tlcd2	23.8115	0.557446	0.495011	1.12613	0.260111	0.999747
Tldc1	76.1474	0.197115	0.316923	0.621965	0.533965	0.999747
Tle1	831.729	0.20484	0.125419	1.63324	0.102419	0.999747
Tle2	12.7547	0.137151	0.827533	0.165735	0.868365	0.999747
Tle3	183.782	-0.307533	0.23602	-1.303	0.192576	0.999747
Tle4	3429.39	0.0279225	0.107323	0.260173	0.794731	0.999747
Tle6	3.03783	0.246153	1.63509	0.150544	0.880336	0.999747
Tlk1	4514.66	-0.00240982	0.127321	-0.0189272	0.984899	0.999747
Tlk2	1881.21	-0.0390305	0.12817	-0.304522	0.76073	0.999747
Tll1	18.9107	0.379166	0.560405	0.676594	0.498664	0.999747
Tll2	0.543538	0.396918	3.4763	0.114178	0.909096	0.999747
Tln1	237.274	0.23543	0.197413	1.19258	0.233036	0.999747
Tln2	3253.89	-0.115167	0.128147	-0.898709	0.368808	0.999747
Tlnrd1	822.248	0.102464	0.148543	0.689791	0.490326	0.999747
Tlr2	2.42663	1.7309	1.76499	0.980689	0.326746	0.999747
Tlr3	5.87093	-0.663167	0.974838	-0.680284	0.496325	0.999747
Tlr4	0.673029	-2.40554	3.45233	-0.696786	0.485937	0.999747
Tlr5	0.218432	-1.12372	3.52576	-0.318717	0.749941	0.999747
Tlr7	1.10241	3.6538	2.96661	1.23164	0.218083	0.999747
Tlr9	0.601356	-2.22697	3.45986	-0.643659	0.519797	0.999747
Tm2d1	84.0898	0.618745	0.353758	1.74907	0.0802797	0.999747
Tm2d2	400.323	0.076026	0.176886	0.429802	0.66734	0.999747
Tm2d3	226.502	0.14559	0.198845	0.73218	0.464059	0.999747
Tm4sf1	1.34222	-1.31139	2.33631	-0.561309	0.574587	0.999747
Tm4sf5	15.696	0.245274	0.97482	0.25161	0.801343	0.999747
Tm6sf1	1362.64	-0.0937547	0.117293	-0.799322	0.424104	0.999747
Tm7sf2	314.47	0.14476	0.175826	0.823317	0.410328	0.999747
Tm7sf3	270.52	-0.0375756	0.20754	-0.181052	0.856327	0.999747
Tm9sf1	180.298	-0.0296749	0.256443	-0.115717	0.907877	0.999747
Tm9sf2	602.896	-0.0478803	0.143532	-0.333586	0.738692	0.999747
Tm9sf3	1066.95	0.00165235	0.121417	0.0136089	0.989142	0.999747
Tm9sf4	619.657	-0.0501396	0.162355	-0.308827	0.757453	0.999747
Tma16	259	0.0794655	0.169196	0.469665	0.638595	0.999747
Tma7	1226.96	0.200405	0.175846	1.13966	0.254427	0.999747
Tmbim1	22.1287	0.0671359	0.573586	0.117046	0.906824	0.999747
Tmbim4	364.408	0.332085	0.223624	1.48502	0.13754	0.999747
Tmbim6	1635.52	0.049284	0.133414	0.369406	0.711825	0.999747
Tmc3	94.8553	-0.0216136	0.274946	-0.0786104	0.937342	0.999747
Tmc4	1.22677	-0.117242	2.2822	-0.0513725	0.959029	0.999747
Tmc6	1.41919	0.386133	2.49922	0.154501	0.877214	0.999747
Tmc7	47.696	-0.755857	0.370482	-2.0402	0.0413307	0.999747
Tmc8	3.34983	-0.686073	1.83411	-0.374063	0.708358	0.999747
Tmcc1	3717.93	0.0410225	0.121643	0.337237	0.735938	0.999747
Tmcc2	951.675	0.0297362	0.127448	0.23332	0.815513	0.999747
Tmcc3	356.576	0.176366	0.198058	0.890477	0.37321	0.999747
Tmco1	200.496	-0.0149974	0.210577	-0.0712202	0.943223	0.999747
Tmco2	0.599875	1.47943	3.48351	0.424696	0.671059	0.999747
Tmco3	99.847	-0.14071	0.254981	-0.551845	0.581054	0.999747
Tmco4	15.5955	0.237138	0.815985	0.290615	0.771346	0.999747
Tmco5	53.0536	0.542655	0.462759	1.17265	0.240936	0.999747
Tmco5b	3.91455	2.42511	3.34139	0.725779	0.467974	0.999747
Tmco6	90.451	-0.245691	0.2793	-0.879667	0.379039	0.999747
Tmed1	101.777	-0.360847	0.266136	-1.35588	0.175139	0.999747
Tmed10	902.876	0.127804	0.153105	0.834749	0.403859	0.999747
Tmed2	416.496	-0.0893244	0.18885	-0.472992	0.636219	0.999747
Tmed3	102.405	0.146931	0.335172	0.438374	0.661115	0.999747
Tmed5	287.481	0.240751	0.17572	1.37008	0.170663	0.999747
Tmed7	450.461	0.0372095	0.167973	0.221521	0.824687	0.999747
Tmed8	1294.96	-0.139196	0.120191	-1.15812	0.246813	0.999747
Tmed9	800.003	0.151373	0.184924	0.818569	0.413033	0.999747
Tmeff1	409.841	0.147914	0.157979	0.936285	0.349126	0.999747
Tmeff2	938.266	0.0144826	0.126049	0.114897	0.908527	0.999747
Tmem100	5.55725	-0.279609	1.18494	-0.23597	0.813456	0.999747
Tmem101	143.662	0.256592	0.264025	0.971847	0.331127	0.999747
Tmem102	3.43966	0.651772	1.3598	0.479316	0.631714	0.999747
Tmem104	204.552	-0.132041	0.223628	-0.590451	0.554888	0.999747
Tmem106b	1830.82	0.0204561	0.110247	0.185549	0.852799	0.999747
Tmem106c	163.878	-0.0895032	0.2056	-0.435328	0.663325	0.999747
Tmem107	110.825	0.0766302	0.280431	0.273259	0.784654	0.999747
Tmem108	45.5529	0.59334	0.46026	1.28914	0.197349	0.999747
Tmem109	169.748	-0.119486	0.310374	-0.384973	0.700257	0.999747
Tmem11	622.519	0.0210442	0.145273	0.14486	0.884822	0.999747
Tmem110	69.7332	0.300602	0.307804	0.976601	0.328767	0.999747
Tmem114	8.40184	1.41359	0.894681	1.57999	0.114108	0.999747
Tmem115	90.7929	0.615757	0.325082	1.89416	0.0582037	0.999747
Tmem116	55.5013	0.163801	0.330582	0.495493	0.620252	0.999747
Tmem117	63.7797	0.390333	0.347212	1.12419	0.260931	0.999747
Tmem119	0.456213	1.04339	3.50985	0.297273	0.766258	0.999747
Tmem120a	49.1879	-0.038253	0.373755	-0.102348	0.918481	0.999747
Tmem121	39.0666	1.20608	0.65981	1.82793	0.0675603	0.999747
Tmem123	67.3868	0.0380506	0.354293	0.107399	0.914473	0.999747
Tmem125	4.10139	1.62984	1.30686	1.24714	0.212345	0.999747
Tmem126a	505.563	0.0174757	0.160053	0.109187	0.913054	0.999747
Tmem126b	679.731	0.0148557	0.146215	0.101602	0.919073	0.999747
Tmem127	1386.28	0.12071	0.132225	0.912913	0.361288	0.999747
Tmem128	91.8138	0.349398	0.322934	1.08195	0.279276	0.999747
Tmem129	96.3424	0.404849	0.259742	1.55866	0.119077	0.999747
Tmem130	1125.83	0.13708	0.14729	0.930683	0.352018	0.999747
Tmem131	1447.44	0.295945	0.106537	2.77787	0.0054717	0.999747
Tmem131l	151.774	0.16314	0.237976	0.685531	0.493009	0.999747
Tmem132a	358.763	0.0711557	0.195883	0.363256	0.716413	0.999747
Tmem132b	2230.61	-0.0501446	0.14464	-0.346684	0.728828	0.999747
Tmem132c	10.5814	0.871833	0.753612	1.15687	0.247325	0.999747
Tmem132d	117.412	0.215902	0.337649	0.639427	0.522545	0.999747
Tmem132e	104.468	0.18326	0.300709	0.609425	0.542243	0.999747
Tmem134	111.856	-0.174776	0.249618	-0.700176	0.483817	0.999747
Tmem135	487.294	0.149363	0.136946	1.09068	0.275416	0.999747
Tmem136	160.586	0.328849	0.215614	1.52517	0.127216	0.999747
Tmem138	142.192	-0.0539028	0.254178	-0.212067	0.832054	0.999747
Tmem140	21.3183	-0.769073	0.586647	-1.31096	0.18987	0.999747
Tmem141	78.2819	-0.220785	0.323577	-0.682326	0.495033	0.999747
Tmem143	249.495	-0.107239	0.182519	-0.587549	0.556835	0.999747
Tmem144	2.03301	1.45884	1.8173	0.802749	0.42212	0.999747
Tmem145	10.8495	-0.0192548	0.809508	-0.0237859	0.981023	0.999747
Tmem147	274.802	0.276997	0.186767	1.48312	0.138043	0.999747
Tmem14a	498.135	0.31342	0.149068	2.10252	0.0355074	0.999747
Tmem14c	316.54	0.056311	0.184673	0.304922	0.760425	0.999747
Tmem150a	39.9849	0.289805	0.39844	0.727349	0.467012	0.999747
Tmem150b	321.237	-0.233744	0.185296	-1.26146	0.207142	0.999747
Tmem150c	276.489	0.100368	0.181358	0.553423	0.579974	0.999747
Tmem150cos	22.2914	-0.114076	0.514817	-0.221585	0.824637	0.999747
Tmem151a	750.118	0.204724	0.155597	1.31573	0.188265	0.999747
Tmem151b	415.977	-0.168952	0.145347	-1.1624	0.245072	0.999747
Tmem154	2.63052	0.122777	1.61117	0.0762038	0.939257	0.999747
Tmem158	2397.01	0.238623	0.146835	1.62511	0.10414	0.999747
Tmem159	52.7989	0.720067	0.417911	1.72301	0.084886	0.999747
Tmem160	127.552	0.809303	0.295038	2.74305	0.00608717	0.999747
Tmem161a	112.145	-0.200596	0.256673	-0.781526	0.434493	0.999747
Tmem161b	95.9219	0.141645	0.279637	0.506531	0.612484	0.999747
Tmem163	120.139	0.582228	0.380585	1.52982	0.126061	0.999747
Tmem164	322.349	-0.0747692	0.190598	-0.392287	0.694846	0.999747
Tmem165	122.366	0.0282906	0.265614	0.10651	0.915178	0.999747
Tmem167	1054.5	-0.176846	0.138897	-1.27322	0.202941	0.999747
Tmem167b	1219.47	-0.0906253	0.1262	-0.71811	0.47269	0.999747
Tmem168	64.1604	-0.0185435	0.370011	-0.050116	0.96003	0.999747
Tmem169	118.212	0.374488	0.237508	1.57674	0.114856	0.999747
Tmem17	47.8247	-0.0234369	0.347523	-0.0674399	0.946231	0.999747
Tmem170	43.3966	0.616619	0.428316	1.43963	0.149971	0.999747
Tmem170b	2334.6	-0.216556	0.128256	-1.68847	0.0913219	0.999747
Tmem174	9.15359	-1.45031	0.892209	-1.62553	0.10405	0.999747
Tmem175	390.593	0.35418	0.159015	2.22734	0.0259247	0.999747
Tmem176a	6.12524	0.216621	1.08323	0.199978	0.841498	0.999747
Tmem176b	12.505	-0.266036	0.680361	-0.391022	0.695781	0.999747
Tmem177	138.859	0.162502	0.234264	0.693669	0.48789	0.999747
Tmem178	161.309	0.32493	0.325537	0.998137	0.318213	0.999747
Tmem178b	1685.65	-0.100257	0.14713	-0.681417	0.495608	0.999747
Tmem179	1615.87	-0.0460396	0.119499	-0.385273	0.700035	0.999747
Tmem179b	46.8477	0.330194	0.340217	0.97054	0.331777	0.999747
Tmem18	225.081	-0.0885942	0.183892	-0.481774	0.629967	0.999747
Tmem181a	54.9459	0.119019	0.332294	0.358175	0.720212	0.999747
Tmem181b-ps	6.87144	-0.28048	0.920173	-0.304812	0.760509	0.999747
Tmem183a	1339.72	-0.137491	0.123421	-1.114	0.265279	0.999747
Tmem184a	14.3723	0.316798	0.638364	0.496265	0.619708	0.999747
Tmem184b	649.293	0.148015	0.147926	1.0006	0.317018	0.999747
Tmem184c	707.004	0.131091	0.149545	0.876601	0.380703	0.999747
Tmem185a	581.855	0.0816509	0.133972	0.609462	0.542218	0.999747
Tmem186	124.714	-0.10501	0.25338	-0.414438	0.678553	0.999747
Tmem189	129.585	0.160186	0.222563	0.719734	0.471689	0.999747
Tmem19	165.251	0.216464	0.209734	1.03209	0.302031	0.999747
Tmem191c	1179.44	0.0279102	0.131407	0.212395	0.831799	0.999747
Tmem192	171.883	0.333555	0.235844	1.4143	0.157272	0.999747
Tmem196	110.98	0.10477	0.301477	0.347522	0.728199	0.999747
Tmem198	287.796	0.00980338	0.179331	0.0546665	0.956404	0.999747
Tmem198b	54.2456	0.655628	0.536778	1.22141	0.221929	0.999747
Tmem199	662.514	0.0515698	0.136373	0.378152	0.705318	0.999747
Tmem2	107.909	0.00222105	0.238591	0.00930904	0.992573	0.999747
Tmem200a	49.5141	0.150335	0.481779	0.312042	0.755009	0.999747
Tmem200b	35.0947	-0.00228269	0.411528	-0.00554688	0.995574	0.999747
Tmem200c	11.1279	0.315393	0.908625	0.34711	0.728509	0.999747
Tmem201	539.967	0.0632239	0.155692	0.406083	0.684682	0.999747
Tmem202	41.3575	0.951051	0.560742	1.69606	0.0898746	0.999747
Tmem203	81.1729	0.387381	0.278366	1.39162	0.164037	0.999747
Tmem204	2.1602	0.221087	2.22418	0.0994018	0.920819	0.999747
Tmem205	116.582	0.0983762	0.228334	0.430844	0.666582	0.999747
Tmem206	71.2373	-0.058784	0.306964	-0.191501	0.848133	0.999747
Tmem208	125.036	0.344163	0.242885	1.41698	0.156488	0.999747
Tmem209	165.718	0.141367	0.214446	0.659221	0.509754	0.999747
Tmem214	474.788	0.258975	0.144995	1.78609	0.0740843	0.999747
Tmem215	46.6629	0.774597	0.55258	1.40178	0.16098	0.999747
Tmem216	188.437	0.104148	0.213582	0.487625	0.625815	0.999747
Tmem218	131.61	-0.217741	0.258449	-0.842492	0.399513	0.999747
Tmem219	228.74	0.274601	0.230957	1.18897	0.234451	0.999747
Tmem220	8.58586	1.95173	0.89424	2.18255	0.0290687	0.999747
Tmem222	902.63	-0.0816338	0.188688	-0.432639	0.665277	0.999747
Tmem223	430.102	-0.114149	0.170022	-0.671379	0.501979	0.999747
Tmem229a	163.082	-0.00118712	0.206622	-0.00574535	0.995416	0.999747
Tmem229b	218.607	-0.163109	0.201187	-0.810735	0.417518	0.999747
Tmem231	372.522	0.00396109	0.155438	0.0254834	0.979669	0.999747
Tmem232	7.5077	0.120448	1.31376	0.0916818	0.926951	0.999747
Tmem234	1836.08	0.0536238	0.128878	0.416083	0.677349	0.999747
Tmem236	5.01795	-0.175795	1.52712	-0.115115	0.908354	0.999747
Tmem237	95.2904	-0.0483932	0.272493	-0.177594	0.859041	0.999747
Tmem238	0.443189	1.02072	3.51148	0.290681	0.771296	0.999747
Tmem240	136.066	0.0345528	0.226215	0.152743	0.878601	0.999747
Tmem241	41.8102	0.528405	0.371379	1.42282	0.154789	0.999747
Tmem242	416.455	-0.345334	0.2393	-1.4431	0.148992	0.999747
Tmem243	54.8876	0.114809	0.338153	0.339517	0.73422	0.999747
Tmem245	1064.41	0.168888	0.136153	1.24043	0.214818	0.999747
Tmem246	318.175	0.244853	0.200463	1.22144	0.221919	0.999747
Tmem248	648.774	0.0126299	0.136011	0.0928596	0.926015	0.999747
Tmem25	96.6197	0.0290576	0.308955	0.0940514	0.925068	0.999747
Tmem250-ps	1935.54	0.0251957	0.123335	0.204287	0.838129	0.999747
Tmem251	255.08	-0.102869	0.183498	-0.560602	0.575069	0.999747
Tmem252	6.89405	3.21087	1.1812	2.71833	0.00656132	0.999747
Tmem253	1.49947	3.65927	2.35569	1.55337	0.120334	0.999747
Tmem254c	0.367029	1.91575	3.50697	0.546268	0.584881	0.999747
Tmem255a	630.081	-0.0956192	0.149961	-0.637626	0.523717	0.999747
Tmem256	369.509	0.280881	0.199922	1.40495	0.160036	0.999747
Tmem258	331.419	0.197375	0.228129	0.865192	0.386933	0.999747
Tmem259	289.258	-0.0639102	0.181665	-0.351803	0.724986	0.999747
Tmem26	10.9215	-0.721694	0.871598	-0.828012	0.407664	0.999747
Tmem260	145.476	-0.364912	0.265774	-1.37302	0.169747	0.999747
Tmem262	3.11045	-0.0499334	1.22195	-0.0408639	0.967404	0.999747
Tmem263	2807.27	-0.242262	0.120967	-2.00271	0.0452085	0.999747
Tmem266	24.764	0.0433138	0.564499	0.0767296	0.938839	0.999747
Tmem267	29.0193	0.486728	0.670816	0.725575	0.468099	0.999747
Tmem268	194.35	0.305569	0.240606	1.27	0.204085	0.999747
Tmem269	54.9736	0.323482	0.354076	0.913595	0.360929	0.999747
Tmem27	0.115083	-0.462649	3.53381	-0.130921	0.895838	0.999747
Tmem28	242.467	-0.0154347	0.186894	-0.0825852	0.934181	0.999747
Tmem29	424.489	-0.00576574	0.159608	-0.0361243	0.971183	0.999747
Tmem30a	2023.71	0.00660471	0.128967	0.0512122	0.959156	0.999747
Tmem30b	0.327735	-0.549749	3.52408	-0.155998	0.876035	0.999747
Tmem30c	1.20322	3.3494	3.21478	1.04188	0.297469	0.999747
Tmem33	605.901	-0.105988	0.139949	-0.757332	0.448851	0.999747
Tmem35a	518.525	-0.099362	0.190934	-0.5204	0.602785	0.999747
Tmem35b	88.716	-0.186248	0.275009	-0.677243	0.498252	0.999747
Tmem38a	1277.17	0.0424013	0.129365	0.327764	0.74309	0.999747
Tmem38b	105.047	0.274197	0.263177	1.04187	0.297471	0.999747
Tmem39a	92.6407	0.141525	0.382032	0.370454	0.711045	0.999747
Tmem39b	95.5082	-0.108719	0.247016	-0.44013	0.659843	0.999747
Tmem40	25.8315	0.436629	0.625389	0.698172	0.48507	0.999747
Tmem41a	635.793	0.151122	0.172575	0.875687	0.3812	0.999747
Tmem41b	149.015	-0.0111237	0.247841	-0.0448824	0.964201	0.999747
Tmem42	111.699	0.481074	0.289106	1.66401	0.0961112	0.999747
Tmem43	150.293	0.362863	0.256958	1.41215	0.157907	0.999747
Tmem44	366.101	-0.0747386	0.170866	-0.437411	0.661813	0.999747
Tmem45a	0.240543	-1.19318	3.51146	-0.339797	0.73401	0.999747
Tmem45a2	0.443189	1.02072	3.51148	0.290681	0.771296	0.999747
Tmem47	1032.93	0.256786	0.126713	2.02652	0.0427113	0.999747
Tmem5	277.666	-0.180868	0.181931	-0.994162	0.320144	0.999747
Tmem50a	785.085	0.185572	0.17238	1.07653	0.28169	0.999747
Tmem50b	956.213	0.0108306	0.112443	0.0963204	0.923266	0.999747
Tmem51	0.438822	1.35426	3.50243	0.386664	0.699005	0.999747
Tmem53	42.4417	-0.0371808	0.455264	-0.0816687	0.93491	0.999747
Tmem54	736.217	-0.103119	0.179795	-0.573539	0.56628	0.999747
Tmem55a	1037.73	0.0577266	0.131646	0.438497	0.661026	0.999747
Tmem55b	1925.4	-0.0271793	0.113848	-0.238732	0.811313	0.999747
Tmem56	582.024	-0.0740763	0.132557	-0.558825	0.576281	0.999747
Tmem57	906.302	0.0814718	0.120544	0.675866	0.499126	0.999747
Tmem59	1035.31	0.0013761	0.163023	0.00844113	0.993265	0.999747
Tmem59l	778.917	0.195423	0.163865	1.19259	0.233031	0.999747
Tmem60	490.759	0.246677	0.150078	1.64366	0.100247	0.999747
Tmem62	150.944	0.514453	0.337193	1.52569	0.127086	0.999747
Tmem63a	20.9901	0.600338	0.753087	0.79717	0.425352	0.999747
Tmem63b	819.681	0.235625	0.185877	1.26763	0.204928	0.999747
Tmem63c	309.928	0.165699	0.183591	0.902542	0.366769	0.999747
Tmem64	829.488	-0.086224	0.145476	-0.592702	0.55338	0.999747
Tmem65	1879.74	0.0129455	0.129337	0.100091	0.920272	0.999747
Tmem67	82.3833	0.199744	0.300722	0.664215	0.506553	0.999747
Tmem68	468.575	0.06892	0.144466	0.477068	0.633314	0.999747
Tmem69	135.532	0.0859484	0.220501	0.389786	0.696695	0.999747
Tmem70	659.498	0.249947	0.186688	1.33885	0.180619	0.999747
Tmem72	1.10093	1.39692	3.01603	0.463166	0.643246	0.999747
Tmem74	46.9245	0.414945	0.43615	0.951381	0.341411	0.999747
Tmem74b	27.4402	0.304891	0.457536	0.666377	0.50517	0.999747
Tmem74bos	15.145	0.188972	0.599695	0.315114	0.752675	0.999747
Tmem79	7.60495	-0.309993	1.02648	-0.301997	0.762654	0.999747
Tmem8	90.2161	0.770758	0.358998	2.14697	0.0317955	0.999747
Tmem80	149.671	0.232938	0.322994	0.721183	0.470797	0.999747
Tmem81	23.5353	-1.40843	0.549232	-2.56437	0.0103364	0.999747
Tmem86a	93.3171	-0.526638	0.339807	-1.54982	0.121185	0.999747
Tmem86b	11.2874	-0.094252	0.991809	-0.0950304	0.924291	0.999747
Tmem87a	180.056	-0.110574	0.231596	-0.477444	0.633046	0.999747
Tmem87b	354.809	0.132425	0.158292	0.836589	0.402824	0.999747
Tmem88	504.269	0.125404	0.189795	0.660731	0.508785	0.999747
Tmem88b	116.84	-0.152172	0.253401	-0.600517	0.548162	0.999747
Tmem8b	708.529	0.135135	0.178108	0.758725	0.448017	0.999747
Tmem9	635.347	-0.16182	0.170464	-0.949291	0.342473	0.999747
Tmem91	659.837	0.166656	0.194388	0.857335	0.39126	0.999747
Tmem94	473.417	0.0619361	0.197621	0.313409	0.75397	0.999747
Tmem97	47.3378	0.294435	0.382016	0.770739	0.440861	0.999747
Tmem98	4.21971	-1.21925	1.61452	-0.755179	0.450142	0.999747
Tmem9b	631.311	0.324284	0.182734	1.77462	0.0759607	0.999747
Tmf1	992.751	-0.105301	0.135948	-0.774566	0.438596	0.999747
Tmie	54.9932	0.270531	0.436688	0.619506	0.535583	0.999747
Tmod1	1814.48	0.0302983	0.103458	0.292855	0.769633	0.999747
Tmod2	14325.6	0.0169867	0.113189	0.150073	0.880707	0.999747
Tmod3	265.694	0.0693298	0.170423	0.406811	0.684147	0.999747
Tmpo	229.757	-0.387492	0.189945	-2.04002	0.0413481	0.999747
Tmprss11a	5.20504	0.0630315	1.08287	0.0582078	0.953583	0.999747
Tmprss4	4.01552	0.393425	1.20132	0.327493	0.743295	0.999747
Tmprss5	0.205286	0.230008	3.53018	0.0651547	0.948051	0.999747
Tmprss6	10.1097	0.412403	0.855398	0.482118	0.629722	0.999747
Tmprss7	7.54894	1.88543	1.19226	1.58139	0.113788	0.999747
Tmprss9	7.17908	0.218607	0.883211	0.247515	0.80451	0.999747
Tmsb10	1848.97	0.395183	0.152865	2.58518	0.00973295	0.999747
Tmsb15b1	43.6343	-0.0951108	0.361519	-0.263087	0.792484	0.999747
Tmsb15b2	90.9077	0.0209035	0.303178	0.0689479	0.945031	0.999747
Tmsb15l	99.5268	-0.0742088	0.288991	-0.256786	0.797344	0.999747
Tmsb4x	12126.1	0.246309	0.151412	1.62674	0.103792	0.999747
Tmtc1	2806.94	0.147803	0.123654	1.19529	0.231972	0.999747
Tmtc2	48.618	0.705932	0.489498	1.44215	0.149259	0.999747
Tmtc3	202.964	0.267305	0.240298	1.11239	0.265969	0.999747
Tmtc4	61.045	-0.441743	0.440839	-1.00205	0.316319	0.999747
Tmub1	106.364	0.147724	0.284443	0.519345	0.60352	0.999747
Tmub2	185.387	0.195418	0.193627	1.00925	0.312855	0.999747
Tmx1	336.969	-0.0254293	0.162281	-0.156699	0.875482	0.999747
Tmx2	1430.75	0.0519865	0.1208	0.430353	0.666939	0.999747
Tmx3	207.152	0.140215	0.230235	0.60901	0.542518	0.999747
Tmx4	3540.71	0.0928832	0.109396	0.849056	0.39585	0.999747
Tnc	1.25371	2.97632	2.68706	1.10765	0.268014	0.999747
Tnfaip1	707.523	-0.0179511	0.119223	-0.150567	0.880317	0.999747
Tnfaip2	4.49201	0.140609	1.38114	0.101806	0.918911	0.999747
Tnfaip3	129.232	-0.207288	0.221954	-0.933923	0.350344	0.999747
Tnfaip6	6.45363	-1.73384	1.08885	-1.59235	0.111306	0.999747
Tnfaip8	35.1131	0.539271	0.515748	1.04561	0.295741	0.999747
Tnfaip8l1	269.477	0.158647	0.16252	0.976169	0.328981	0.999747
Tnfaip8l2	1.44671	-0.730046	2.48007	-0.294365	0.768479	0.999747
Tnfaip8l3	494.836	-0.259277	0.180945	-1.4329	0.151886	0.999747
Tnfrsf10b	9.32741	1.24597	0.916096	1.36009	0.173802	0.999747
Tnfrsf11a	35.6414	0.0348211	0.403721	0.0862503	0.931267	0.999747
Tnfrsf11b	3.31306	2.00988	1.47638	1.36135	0.173402	0.999747
Tnfrsf12a	8.23371	0.335701	0.836066	0.401525	0.688033	0.999747
Tnfrsf13b	5.82812	1.0819	1.32585	0.816009	0.414495	0.999747
Tnfrsf13c	25.869	1.43051	0.601691	2.37749	0.0174309	0.999747
Tnfrsf18	25.3428	0.159478	0.546226	0.291964	0.770314	0.999747
Tnfrsf19	170.968	-0.36307	0.229734	-1.5804	0.114016	0.999747
Tnfrsf1a	0.479464	1.27729	3.50533	0.364384	0.715571	0.999747
Tnfrsf1b	0.230165	-1.15099	3.51456	-0.32749	0.743297	0.999747
Tnfrsf21	1021.81	-0.0717738	0.147581	-0.486336	0.626729	0.999747
Tnfrsf22	3.63646	0.783796	1.62817	0.481397	0.630234	0.999747
Tnfrsf23	1.63648	-1.47515	2.03645	-0.724369	0.468839	0.999747
Tnfrsf4	1.51648	0.82198	2.55729	0.321426	0.747887	0.999747
Tnfrsf8	1.21546	-0.785428	2.66662	-0.294541	0.768345	0.999747
Tnfrsf9	20.1701	-1.61744	0.752985	-2.14804	0.0317105	0.999747
Tnfsf13	0.943177	3.02447	3.17169	0.953581	0.340296	0.999747
Tnfsf13b	0.937246	0.0926995	2.87984	0.0321892	0.974321	0.999747
Tnfsf13os	2.76425	0.212978	1.77069	0.12028	0.904261	0.999747
Tnfsf9	4.76803	-0.133596	1.25134	-0.106763	0.914977	0.999747
Tnfsfm13	2.8554	0.215897	1.63352	0.132166	0.894853	0.999747
Tnik	5679.57	-0.0238364	0.119201	-0.199969	0.841505	0.999747
Tnip1	453.512	0.16763	0.158034	1.06072	0.288816	0.999747
Tnip2	136.072	0.219007	0.242264	0.904002	0.365994	0.999747
Tnip3	0.465519	-1.94005	3.47031	-0.559042	0.576133	0.999747
Tnk1	2.86093	-1.7684	1.48645	-1.18968	0.234171	0.999747
Tnk2	1029.83	0.100299	0.12119	0.827619	0.407886	0.999747
Tnk2os	9.6424	-0.148698	0.74153	-0.200529	0.841067	0.999747
Tnks	800.196	0.0372325	0.156933	0.237251	0.812462	0.999747
Tnks1bp1	130.883	-0.0774907	0.269336	-0.28771	0.773569	0.999747
Tnks2	2702.71	-0.0101429	0.138122	-0.0734347	0.94146	0.999747
Tnmd	0.492159	2.22095	3.48786	0.636765	0.524278	0.999747
Tnn	0.481085	-1.97421	3.46894	-0.56911	0.569281	0.999747
Tnnc1	15.4568	1.60314	0.815373	1.96615	0.0492816	0.999747
Tnni1	23.8013	0.530813	0.508725	1.04342	0.296755	0.999747
Tnni3	24.8943	1.85746	0.762399	2.43634	0.0148369	0.999747
Tnnt1	175.647	1.05221	0.875557	1.20176	0.229456	0.999747
Tnnt2	753.097	-0.20423	0.129074	-1.58228	0.113586	0.999747
Tnnt3	0.107716	-0.462649	3.53381	-0.130921	0.895838	0.999747
Tnpo1	576.24	-0.102669	0.159942	-0.641917	0.520927	0.999747
Tnpo2	2121.52	-0.127731	0.113514	-1.12524	0.260485	0.999747
Tnpo3	1421.26	-0.060842	0.113404	-0.536507	0.591608	0.999747
Tnr	367.995	0.10129	0.170937	0.592558	0.553477	0.999747
Tnrc18	798.956	0.134077	0.223128	0.600896	0.547909	0.999747
Tnrc6a	1383.78	-0.0454047	0.135028	-0.336263	0.736673	0.999747
Tnrc6b	4165.33	-0.120188	0.141363	-0.85021	0.395209	0.999747
Tnrc6c	1939.37	-0.157675	0.160031	-0.985276	0.324489	0.999747
Tns1	589.673	0.0947013	0.167315	0.566007	0.571389	0.999747
Tns2	136.452	-0.135673	0.258643	-0.524558	0.59989	0.999747
Tns3	105.504	-0.0202041	0.260214	-0.0776441	0.938111	0.999747
Tns4	0.218432	-1.12372	3.52576	-0.318717	0.749941	0.999747
Tnxb	1.38586	2.58152	2.51938	1.02467	0.30552	0.999747
Tob1	1125.89	0.0105964	0.141379	0.0749503	0.940254	0.999747
Tob2	354.391	-0.182286	0.185017	-0.985239	0.324507	0.999747
Toe1	113.578	0.565485	0.274415	2.06069	0.0393326	0.999747
Togaram1	2131.29	-0.0110772	0.109858	-0.100832	0.919684	0.999747
Togaram2	49.5115	0.0471424	0.354088	0.133138	0.894085	0.999747
Tollip	1984.55	-0.0722619	0.108662	-0.665013	0.506042	0.999747
Tom1	158.257	-0.238736	0.367066	-0.650391	0.515439	0.999747
Tom1l1	345.2	0.0446181	0.169654	0.262995	0.792554	0.999747
Tom1l2	4186.78	0.0491264	0.112447	0.436885	0.662195	0.999747
Tomm20	7389.09	-0.116929	0.099168	-1.1791	0.238357	0.999747
Tomm20l	25.9837	0.200202	0.474942	0.421529	0.673369	0.999747
Tomm22	2042.76	-0.0144877	0.132215	-0.109577	0.912745	0.999747
Tomm34	1926.1	-0.0398185	0.111076	-0.358482	0.719983	0.999747
Tomm40	632.018	0.0733958	0.163582	0.44868	0.653662	0.999747
Tomm40l	1145.77	0.0920216	0.177304	0.519004	0.603758	0.999747
Tomm5	610.51	0.146467	0.159253	0.919714	0.357722	0.999747
Tomm6	1884.61	0.0461838	0.13318	0.346778	0.728758	0.999747
Tomm6os	407.734	0.0789388	0.162834	0.484781	0.627832	0.999747
Tomm7	859.958	0.346899	0.199669	1.73737	0.0823222	0.999747
Tomm70a	8779.71	-0.0801897	0.118306	-0.677817	0.497888	0.999747
Tomt	246.842	0.0799992	0.192999	0.414506	0.678504	0.999747
Tonsl	21.742	-0.197694	0.527296	-0.37492	0.70772	0.999747
Top1	2668.86	0.0684106	0.131599	0.519841	0.603174	0.999747
Top1mt	304.226	0.167553	0.179084	0.935609	0.349475	0.999747
Top2a	0.834625	-0.966522	3.03852	-0.318089	0.750417	0.999747
Top2b	2539.38	-0.00955444	0.100186	-0.0953668	0.924023	0.999747
Top3a	34.0302	0.340247	0.575031	0.591702	0.55405	0.999747
Top3b	287.159	-0.0513759	0.18487	-0.277903	0.781086	0.999747
Topbp1	360.478	-0.442402	0.20095	-2.20155	0.027697	0.999747
Topors	896.053	0.022642	0.138974	0.162923	0.870579	0.999747
Tor1a	264.328	0.205965	0.168245	1.22419	0.22088	0.999747
Tor1aip1	177.965	0.250755	0.216414	1.15868	0.246587	0.999747
Tor1aip2	715.574	-0.041167	0.13234	-0.311071	0.755747	0.999747
Tor1b	258.996	-0.0952604	0.224201	-0.424888	0.670918	0.999747
Tor2a	114.004	-0.0999927	0.264635	-0.377851	0.705541	0.999747
Tor3a	15.5145	-0.412015	0.815186	-0.505424	0.613261	0.999747
Tor4a	0.568972	-0.316392	3.46879	-0.0912112	0.927325	0.999747
Tox	477.1	0.0567617	0.162581	0.349129	0.726993	0.999747
Tox2	524.123	0.0170015	0.175873	0.0966695	0.922989	0.999747
Tox3	164.553	0.0827761	0.233651	0.354273	0.723134	0.999747
Tox4	1769.25	-0.354369	0.133099	-2.66245	0.00775738	0.999747
Tpbg	398.818	0.160354	0.178551	0.898083	0.369142	0.999747
Tpbgl	16.5722	0.342158	0.637129	0.537031	0.591246	0.999747
Tpcn1	115.905	-0.056093	0.308434	-0.181864	0.85569	0.999747
Tpd52	867.815	0.0184039	0.116286	0.158265	0.874248	0.999747
Tpd52l1	712.684	-0.0288826	0.160676	-0.179757	0.857343	0.999747
Tpd52l2	1621.98	0.201655	0.138465	1.45636	0.145294	0.999747
Tpgs1	511.967	-0.0887132	0.13786	-0.643503	0.519898	0.999747
Tpgs2	2156.29	0.198864	0.119882	1.65883	0.0971494	0.999747
Tph1	2.13208	-2.86646	2.26848	-1.2636	0.206372	0.999747
Tph2	0.973112	-1.8035	2.58823	-0.696807	0.485924	0.999747
Tpi1	6350.14	-0.029559	0.102411	-0.28863	0.772865	0.999747
Tpk1	25.2533	0.317322	0.524014	0.605561	0.544807	0.999747
Tpm1	14468.9	-0.0134481	0.113804	-0.118169	0.905933	0.999747
Tpm2	117.36	0.0186956	0.258378	0.0723574	0.942317	0.999747
Tpm3	2940.99	0.0200826	0.107053	0.187595	0.851194	0.999747
Tpm3-rs7	274.529	-0.0515491	0.192256	-0.268128	0.788601	0.999747
Tpm4	126.132	0.133702	0.276706	0.48319	0.628961	0.999747
Tpmt	28.475	0.272096	0.468977	0.580191	0.561786	0.999747
Tpo	4.18607	0.681067	1.11651	0.609998	0.541863	0.999747
Tpp1	524.157	0.306668	0.169245	1.81198	0.0699896	0.999747
Tpp2	914.296	0.0265153	0.123107	0.215384	0.829468	0.999747
Tppp	7849.37	-0.0496654	0.0889305	-0.558475	0.57652	0.999747
Tppp3	168.33	-0.175205	0.25849	-0.6778	0.497898	0.999747
Tpr	6385.34	0.00199547	0.114527	0.0174237	0.986099	0.999747
Tpra1	103.575	0.396744	0.276275	1.43605	0.150988	0.999747
Tprgl	2343.41	0.229931	0.118437	1.94137	0.052213	0.999747
Tprkb	1011.14	-0.110234	0.114118	-0.965965	0.334062	0.999747
Tprn	42.6835	0.270095	0.43851	0.615939	0.537935	0.999747
Tpsg1	11.8695	0.27064	0.763647	0.354405	0.723035	0.999747
Tpst1	392.049	0.0484757	0.147208	0.3293	0.741929	0.999747
Tpst2	57.8949	0.0159974	0.471555	0.0339249	0.972937	0.999747
Tpt1	4160.35	0.254186	0.141852	1.79191	0.0731479	0.999747
Tpx2	50.6826	-0.640637	0.454089	-1.41082	0.158298	0.999747
Tra2a	974.894	-0.0876746	0.197697	-0.443478	0.65742	0.999747
Tra2b	775.941	-0.23883	0.120518	-1.98168	0.0475146	0.999747
Trabd	126.478	0.125413	0.260761	0.480951	0.630551	0.999747
Trabd2b	6.38008	1.44654	1.41388	1.0231	0.306262	0.999747
Tradd	17.9117	0.279215	0.640969	0.435615	0.663116	0.999747
Traf1	0.230165	-1.15099	3.51456	-0.32749	0.743297	0.999747
Traf2	65.8661	-0.220354	0.307311	-0.717038	0.47335	0.999747
Traf3	274.927	0.305523	0.204518	1.49387	0.135209	0.999747
Traf3ip1	565.806	0.195791	0.191073	1.0247	0.305506	0.999747
Traf3ip2	29.8122	-0.258759	0.50203	-0.515426	0.606256	0.999747
Traf3ip3	11.3313	-0.131348	0.715691	-0.183526	0.854385	0.999747
Traf4	15.5506	0.804967	0.674477	1.19347	0.232686	0.999747
Traf5	6.07777	0.610615	0.955127	0.639302	0.522626	0.999747
Traf6	635.125	-0.00581174	0.133483	-0.0435393	0.965272	0.999747
Traf7	350.665	-0.0105672	0.15939	-0.0662977	0.947141	0.999747
Trafd1	940.011	0.143913	0.14516	0.991409	0.321486	0.999747
Traip	97.5148	-0.325577	0.31903	-1.02052	0.307481	0.999747
Trak1	3691.24	-0.0902318	0.137572	-0.655887	0.511897	0.999747
Trak2	1808.11	-0.0158995	0.114638	-0.138693	0.889693	0.999747
Tram1	137.825	-0.111055	0.231569	-0.479576	0.631529	0.999747
Tram1l1	337.323	0.148347	0.185329	0.800454	0.423448	0.999747
Tram2	2.70265	0.318609	1.46366	0.21768	0.827679	0.999747
Trank1	1217.72	-0.0737505	0.126137	-0.584686	0.558759	0.999747
Trap1	644.587	0.0522062	0.128294	0.406925	0.684063	0.999747
Trappc1	1241.26	0.206677	0.133784	1.54485	0.122382	0.999747
Trappc10	1361.45	0.19818	0.126224	1.57007	0.1164	0.999747
Trappc11	978.581	-0.0453655	0.135406	-0.335034	0.7376	0.999747
Trappc12	1370.08	0.0879676	0.133316	0.659843	0.509354	0.999747
Trappc13	1286.42	-0.0101656	0.121073	-0.0839624	0.933086	0.999747
Trappc2	368.305	0.328668	0.198477	1.65595	0.0977321	0.999747
Trappc2l	731.656	0.140931	0.154575	0.911733	0.361909	0.999747
Trappc3	1318.72	-0.159806	0.129796	-1.23121	0.218246	0.999747
Trappc3l	0.122912	0.980023	3.53381	0.277327	0.781529	0.999747
Trappc4	800.207	0.0185589	0.137214	0.135255	0.89241	0.999747
Trappc5	597.245	0.10233	0.149528	0.684351	0.493753	0.999747
Trappc6a	143.318	0.106384	0.260046	0.409097	0.682469	0.999747
Trappc6b	3990.54	0.0668313	0.132276	0.50524	0.61339	0.999747
Trappc8	804.426	0.0289972	0.1259	0.230319	0.817844	0.999747
Trappc9	659.928	-0.345442	0.182695	-1.89081	0.0586497	0.999747
Trcg1	0.595566	0.527963	3.47331	0.152006	0.879182	0.999747
Trdmt1	52.2105	-0.245282	0.386653	-0.634371	0.525839	0.999747
Trdn	1.69751	2.19048	2.38279	0.919294	0.357942	0.999747
Trem2	0.107716	-0.462649	3.53381	-0.130921	0.895838	0.999747
Treml2	0.393321	0.291789	3.48883	0.0836352	0.933346	0.999747
Trerf1	2020.2	-0.0613931	0.15345	-0.400085	0.689094	0.999747
Trex1	121.165	-0.185686	0.262921	-0.706244	0.480037	0.999747
Trf	65.4783	-0.0889182	0.306717	-0.289903	0.77189	0.999747
Trh	4.9137	-0.76532	1.24231	-0.616046	0.537864	0.999747
Trhde	185.817	0.313178	0.202754	1.54462	0.122439	0.999747
Trhr	220.577	-0.195207	0.210475	-0.927463	0.353686	0.999747
Trhr2	37.3163	0.198204	0.404936	0.48947	0.624509	0.999747
Triap1	356.458	-0.112722	0.157271	-0.716738	0.473536	0.999747
Trib1	184.365	-0.350851	0.26389	-1.32954	0.183671	0.999747
Trib2	494.547	-0.141284	0.170543	-0.828436	0.407424	0.999747
Trib3	21.8882	-0.917292	0.589055	-1.55723	0.119417	0.999747
Tril	16.7053	-0.468124	0.794527	-0.589186	0.555737	0.999747
Trim11	239.621	-0.0309201	0.173715	-0.177993	0.858728	0.999747
Trim12a	0.345248	-1.60464	3.4859	-0.460323	0.645284	0.999747
Trim12c	0.286965	1.63573	3.52482	0.46406	0.642605	0.999747
Trim13	75.6865	0.221084	0.309466	0.714404	0.474978	0.999747
Trim15	2.30007	0.480127	1.66079	0.289096	0.772508	0.999747
Trim16	2.45955	-1.08031	1.62781	-0.663657	0.50691	0.999747
Trim17	291.916	0.141718	0.22237	0.637309	0.523923	0.999747
Trim2	9638.02	-0.0791929	0.100073	-0.791353	0.428738	0.999747
Trim21	5.68352	-1.75768	1.36902	-1.28389	0.19918	0.999747
Trim23	1631.54	-0.154047	0.139944	-1.10078	0.270994	0.999747
Trim24	630.105	-0.000500156	0.130534	-0.00383162	0.996943	0.999747
Trim25	119.959	-0.315702	0.351378	-0.898467	0.368937	0.999747
Trim26	288.116	0.160091	0.184011	0.870007	0.384296	0.999747
Trim27	617.968	-0.144962	0.160258	-0.904559	0.365699	0.999747
Trim28	1535.3	0.00693884	0.152744	0.0454277	0.963766	0.999747
Trim3	628.487	-0.113793	0.153538	-0.741141	0.458608	0.999747
Trim30a	0.943246	0.105927	2.93445	0.0360979	0.971204	0.999747
Trim32	4392.5	0.0731113	0.104983	0.696411	0.486172	0.999747
Trim33	2660.64	0.00282959	0.143168	0.0197642	0.984231	0.999747
Trim35	4545.91	-0.032981	0.120645	-0.273371	0.784568	0.999747
Trim36	13.3365	-1.23484	0.860637	-1.43479	0.151346	0.999747
Trim37	6938.89	-0.0165943	0.112071	-0.148069	0.882288	0.999747
Trim38	0.115083	-0.462649	3.53381	-0.130921	0.895838	0.999747
Trim39	465.485	0.00852355	0.200944	0.0424176	0.966166	0.999747
Trim40	2.1691	-4.43355	2.41249	-1.83775	0.0660992	0.999747
Trim41	411.134	-0.256791	0.171611	-1.49636	0.13456	0.999747
Trim43a	3.7203	-0.672004	1.46394	-0.459037	0.646207	0.999747
Trim43c	1.673	0.201299	1.88201	0.106959	0.914821	0.999747
Trim44	10841.1	-0.156201	0.123447	-1.26533	0.205754	0.999747
Trim45	190.698	0.000740499	0.254596	0.00290852	0.997679	0.999747
Trim46	1316.74	0.0249323	0.143161	0.174156	0.861743	0.999747
Trim47	1.51181	-1.52151	1.98747	-0.765552	0.443943	0.999747
Trim56	19.1225	-1.26826	0.657656	-1.92845	0.0537994	0.999747
Trim58	1.92048	-2.4046	2.1937	-1.09614	0.273018	0.999747
Trim59	34.0002	-0.00250479	0.469	-0.0053407	0.995739	0.999747
Trim62	673.442	-0.0293335	0.146275	-0.200537	0.841061	0.999747
Trim65	63.7008	0.224221	0.34602	0.648001	0.516984	0.999747
Trim66	888.245	-0.0694086	0.177091	-0.391936	0.695105	0.999747
Trim67	19.218	0.074952	0.684719	0.109464	0.912835	0.999747
Trim68	42.0442	0.148264	0.364068	0.407242	0.68383	0.999747
Trim7	25.3748	-0.12761	0.531537	-0.240077	0.81027	0.999747
Trim71	11.5156	-0.741242	0.955749	-0.775562	0.438008	0.999747
Trim75	2.32101	-0.313656	1.94476	-0.161283	0.871871	0.999747
Trim8	920.369	-0.186713	0.127463	-1.46484	0.142965	0.999747
Trim9	4359.47	0.0229524	0.102443	0.224049	0.822719	0.999747
Trio	3227.49	-0.0475626	0.112696	-0.422043	0.672993	0.999747
Triobp	34.3769	0.0810445	0.51701	0.156756	0.875437	0.999747
Trip10	2.12212	-0.0690155	1.85946	-0.0371159	0.970393	0.999747
Trip11	1785.63	-0.094885	0.813022	-0.116707	0.907093	0.999747
Trip12	5694.9	-0.111774	0.11315	-0.987834	0.323234	0.999747
Trip13	3.31019	-2.0452	1.73912	-1.176	0.239596	0.999747
Trip4	778.3	0.0756265	0.163215	0.463354	0.643111	0.999747
Trip6	2.96471	-1.93571	1.67424	-1.15617	0.24761	0.999747
Triqk	423.574	-0.0534951	0.192408	-0.27803	0.780989	0.999747
Trir	1067.05	0.0276849	0.13039	0.212324	0.831855	0.999747
Trit1	173.734	0.175884	0.24788	0.709553	0.477981	0.999747
Trmo	33.6195	0.704538	0.46837	1.50423	0.132521	0.999747
Trmt1	222.45	-0.208598	0.234432	-0.889802	0.373572	0.999747
Trmt10a	121.499	-0.220423	0.25258	-0.872687	0.382834	0.999747
Trmt10b	403.096	-0.190252	0.197064	-0.965432	0.334329	0.999747
Trmt10c	319.535	-0.00596536	0.157076	-0.0379774	0.969706	0.999747
Trmt11	25.5574	0.490727	0.514253	0.954254	0.339955	0.999747
Trmt112	825.497	-0.00113919	0.223561	-0.00509566	0.995934	0.999747
Trmt12	324.78	-0.253132	0.154144	-1.64218	0.100553	0.999747
Trmt13	116.679	-0.11516	0.28489	-0.404226	0.686046	0.999747
Trmt1l	508.736	-0.052373	0.152153	-0.344213	0.730686	0.999747
Trmt2a	348.844	0.141416	0.152621	0.926579	0.354145	0.999747
Trmt2b	101.165	0.187426	0.280186	0.668935	0.503537	0.999747
Trmt44	35.4758	-0.0831246	0.427856	-0.194282	0.845955	0.999747
Trmt5	172.233	-0.00439767	0.245238	-0.0179323	0.985693	0.999747
Trmt6	397.472	0.212006	0.178442	1.1881	0.234795	0.999747
Trmt61a	1307.77	0.0792255	0.163879	0.483439	0.628784	0.999747
Trmt61b	240.223	0.0404534	0.206025	0.196352	0.844335	0.999747
Trmu	130.087	0.328011	0.23965	1.36871	0.171091	0.999747
Trnau1ap	236.378	-0.114418	0.224116	-0.510533	0.609678	0.999747
Trnp1	1765.39	0.261446	0.162187	1.61201	0.10696	0.999747
Trnt1	967.883	0.0672141	0.149756	0.448823	0.653559	0.999747
Tro	2639.63	0.046409	0.101722	0.456232	0.648223	0.999747
Troap	0.385485	0.291789	3.48883	0.0836352	0.933346	0.999747
Trove2	1034.45	-0.292546	0.133252	-2.19544	0.0281324	0.999747
Trp53	642.252	0.152489	0.169535	0.899454	0.368411	0.999747
Trp53bp1	1408.82	-0.0528575	0.133399	-0.396237	0.69193	0.999747
Trp53bp2	334.78	-0.140613	0.169317	-0.830469	0.406274	0.999747
Trp53cor1	15.8188	0.789642	0.612431	1.28936	0.197274	0.999747
Trp53i11	1165.24	-0.0642706	0.151845	-0.423264	0.672103	0.999747
Trp53i13	22.7447	0.304446	0.516196	0.589787	0.555333	0.999747
Trp53inp1	62.4838	0.0675652	0.322196	0.209702	0.8339	0.999747
Trp53inp2	2142.5	0.0810498	0.114377	0.708622	0.478559	0.999747
Trp53rka	192.301	-0.264783	0.218544	-1.21158	0.225674	0.999747
Trp53rkb	133.944	0.0401203	0.247473	0.16212	0.871211	0.999747
Trp63	0.212653	0.230008	3.53018	0.0651547	0.948051	0.999747
Trp73	6.8498	0.0933266	1.19095	0.0783629	0.937539	0.999747
Trpc1	469.573	0.151061	0.153801	0.982188	0.326007	0.999747
Trpc3	52.819	0.545255	0.416669	1.30861	0.190668	0.999747
Trpc4	55.1797	-0.159403	0.405988	-0.392628	0.694594	0.999747
Trpc4ap	979.233	-0.0908515	0.127266	-0.71387	0.475307	0.999747
Trpc5	179.072	-0.253322	0.265698	-0.953418	0.340378	0.999747
Trpc6	19.472	1.26919	0.589113	2.15441	0.0312084	0.999747
Trpc7	241.168	0.164121	0.201977	0.812575	0.416462	0.999747
Trpm1	0.284324	0.258684	3.53381	0.0732025	0.941645	0.999747
Trpm2	230.85	0.466659	0.179801	2.59542	0.00944765	0.999747
Trpm3	262.651	-0.0751638	0.211241	-0.35582	0.721976	0.999747
Trpm4	114.388	0.232605	0.286654	0.81145	0.417107	0.999747
Trpm6	9.5003	1.03993	0.882621	1.17823	0.238706	0.999747
Trpm7	354.968	0.221179	0.180272	1.22691	0.219855	0.999747
Trpm8	0.171889	0.980023	3.53381	0.277327	0.781529	0.999747
Trps1	891.09	-0.186065	0.153022	-1.21594	0.224009	0.999747
Trpt1	260.424	-0.0256785	0.186881	-0.137406	0.89071	0.999747
Trpv2	65.5387	0.518523	0.328672	1.57763	0.114651	0.999747
Trpv3	16.2187	0.817078	0.63314	1.29052	0.196871	0.999747
Trpv4	5.48263	-0.692865	1.27303	-0.544266	0.586259	0.999747
Trpv6	13.4672	1.03488	0.66757	1.55022	0.121089	0.999747
Trrap	1326.53	0.0675357	0.14784	0.456816	0.647803	0.999747
Trub1	563.522	-0.0584061	0.162123	-0.360257	0.718655	0.999747
Trub2	209.144	-0.251791	0.207469	-1.21363	0.224889	0.999747
Tsacc	15.218	0.918925	0.748322	1.22798	0.219454	0.999747
Tsc1	1054.1	-0.0130368	0.111295	-0.117138	0.906751	0.999747
Tsc2	939.649	0.000823604	0.132359	0.00622248	0.995035	0.999747
Tsc22d1	11445.8	0.095413	0.100932	0.945319	0.344496	0.999747
Tsc22d2	1055.6	0.157678	0.136376	1.1562	0.247599	0.999747
Tsc22d3	364.371	-0.0310102	0.203478	-0.152401	0.878871	0.999747
Tsc22d4	89.6077	-0.0764079	0.260825	-0.292947	0.769563	0.999747
Tsen15	214.369	0.0258243	0.192921	0.133859	0.893514	0.999747
Tsen2	176.735	0.124327	0.233505	0.532437	0.594423	0.999747
Tsen34	697.088	-0.0449315	0.176512	-0.254552	0.799069	0.999747
Tsen54	43.5252	-0.800042	0.410984	-1.94665	0.0515766	0.999747
Tsfm	128.697	-0.163251	0.223467	-0.730538	0.465062	0.999747
Tsg101	973.946	-0.161852	0.119754	-1.35153	0.176525	0.999747
Tsga10	676.608	-0.112683	0.147404	-0.764448	0.4446	0.999747
Tshb	1.99425	-2.69949	2.1977	-1.22833	0.219324	0.999747
Tshr	12.9551	-0.849042	0.773744	-1.09732	0.272503	0.999747
Tshz1	2255.42	0.049656	0.111298	0.446152	0.655487	0.999747
Tshz2	636.977	-0.280075	0.170927	-1.63857	0.101303	0.999747
Tshz3	167.14	0.183765	0.234587	0.783357	0.433418	0.999747
Tsix	2.96294	-1.7219	1.52422	-1.12969	0.258606	0.999747
Tsks	2.25065	-0.693889	1.64561	-0.421661	0.673272	0.999747
Tsku	1.20892	-1.71883	2.15779	-0.796567	0.425703	0.999747
Tsn	1225.93	0.121183	0.140189	0.864426	0.387354	0.999747
Tsnax	6669.67	-0.00231868	0.118296	-0.0196006	0.984362	0.999747
Tsnaxip1	0.750306	-0.562718	2.6523	-0.212162	0.83198	0.999747
Tspan1	0.690496	-2.3867	3.45499	-0.690797	0.489693	0.999747
Tspan11	0.215432	-1.08804	3.51938	-0.309156	0.757203	0.999747
Tspan12	54.8148	0.119545	0.361831	0.330389	0.741106	0.999747
Tspan13	1864.81	0.116293	0.125357	0.927699	0.353564	0.999747
Tspan14	27.6368	0.407227	0.483735	0.841839	0.399878	0.999747
Tspan15	2.94092	1.36877	1.68103	0.814244	0.415505	0.999747
Tspan17	55.9598	1.26692	0.529242	2.39385	0.0166728	0.999747
Tspan18	9.15309	0.010421	0.848447	0.0122825	0.9902	0.999747
Tspan2	258.407	-0.0619867	0.228475	-0.271306	0.786156	0.999747
Tspan2os	1.38623	-1.55004	2.31849	-0.668556	0.503779	0.999747
Tspan3	1385.52	0.148158	0.131315	1.12826	0.259208	0.999747
Tspan31	676.948	0.127349	0.149942	0.849323	0.395701	0.999747
Tspan33	66.9797	0.0481241	0.35212	0.136669	0.891292	0.999747
Tspan4	45.5069	0.664249	0.462835	1.43517	0.151237	0.999747
Tspan5	1270.27	0.125328	0.1195	1.04876	0.294286	0.999747
Tspan6	82.8368	0.343024	0.308939	1.11033	0.266858	0.999747
Tspan7	6028.71	0.320686	0.148678	2.15691	0.0310124	0.999747
Tspan9	177.001	0.0152772	0.259646	0.0588388	0.953081	0.999747
Tspear	2.11084	0.764752	1.54912	0.493668	0.62154	0.999747
Tspo	1.20322	3.3494	3.21478	1.04188	0.297469	0.999747
Tspoap1	765.867	-0.0866763	0.155327	-0.558024	0.576828	0.999747
Tspyl1	4666.8	-0.082865	0.108893	-0.760974	0.446673	0.999747
Tspyl2	3717.42	-0.240235	0.139802	-1.71839	0.0857251	0.999747
Tspyl3	744.595	-0.0875956	0.132859	-0.659315	0.509694	0.999747
Tspyl4	6351.86	-0.0422974	0.104699	-0.403992	0.686219	0.999747
Tspyl5	1816.39	0.0155382	0.100544	0.154541	0.877183	0.999747
Tsr1	2295.37	0.0723489	0.108847	0.664683	0.506253	0.999747
Tsr2	1327.27	-0.044126	0.107686	-0.409766	0.681978	0.999747
Tsr3	550.281	0.104193	0.180948	0.575817	0.564739	0.999747
Tssc4	296.383	0.301546	0.184988	1.63008	0.103084	0.999747
Tssk2	0.269459	1.60474	3.51928	0.455986	0.6484	0.999747
Tssk3	3.76919	-0.236326	1.6925	-0.139632	0.888951	0.999747
Tssk4	3.22549	3.16016	1.60818	1.96506	0.0494072	0.999747
Tst	66.8586	-0.0294913	0.399756	-0.0737732	0.941191	0.999747
Tsta3	188.394	0.0870401	0.211496	0.411544	0.680674	0.999747
Tstd1	4.09141	-1.51661	1.12946	-1.34278	0.179343	0.999747
Tstd2	1080.15	0.0874799	0.120685	0.724863	0.468536	0.999747
Tstd3	625.755	0.306997	0.164687	1.86412	0.062305	0.999747
Ttbk1	444.108	0.0907685	0.156638	0.579478	0.562267	0.999747
Ttbk2	2423.45	-0.0299645	0.119866	-0.249982	0.802601	0.999747
Ttc1	1347.1	-0.175022	0.13437	-1.30253	0.192735	0.999747
Ttc12	6.50407	-0.95722	1.04813	-0.913263	0.361104	0.999747
Ttc13	121.944	0.285028	0.2594	1.0988	0.271856	0.999747
Ttc14	352.441	0.0521071	0.165976	0.313944	0.753563	0.999747
Ttc16	11.9149	0.474331	0.668564	0.709478	0.478028	0.999747
Ttc17	345.755	0.0281516	0.151026	0.186402	0.85213	0.999747
Ttc19	1313.52	0.0573793	0.117072	0.490119	0.62405	0.999747
Ttc21a	9.56256	-1.11576	0.849944	-1.31275	0.189267	0.999747
Ttc21b	176.403	-0.206163	0.206886	-0.996506	0.319004	0.999747
Ttc22	47.1331	0.340934	0.534209	0.638203	0.523341	0.999747
Ttc23	3.76812	-1.51393	1.36953	-1.10543	0.268972	0.999747
Ttc25	30.6862	0.399296	0.442583	0.902194	0.366954	0.999747
Ttc26	97.6965	0.151176	0.282973	0.534243	0.593173	0.999747
Ttc27	285.869	-0.393799	0.18784	-2.09646	0.0360412	0.999747
Ttc28	60.4868	0.0713269	0.410572	0.173726	0.862081	0.999747
Ttc3	16428.6	0.0820779	0.101151	0.811441	0.417113	0.999747
Ttc30a1	48.9526	0.194606	0.409586	0.475128	0.634696	0.999747
Ttc30a2	5.01137	-3.25491	3.35925	-0.968938	0.332576	0.999747
Ttc30b	139.262	0.135723	0.218366	0.621536	0.534247	0.999747
Ttc32	54.7484	-0.282802	0.39317	-0.719286	0.471965	0.999747
Ttc33	1012.45	0.335905	0.16805	1.99884	0.0456259	0.999747
Ttc34	87.8118	0.254629	0.28617	0.889782	0.373583	0.999747
Ttc37	132.516	-0.353818	0.249862	-1.41605	0.156759	0.999747
Ttc38	131.996	0.041864	0.275946	0.151711	0.879415	0.999747
Ttc39a	17.8729	0.200431	0.683937	0.293055	0.76948	0.999747
Ttc39aos1	22.7184	0.66533	0.592895	1.12217	0.26179	0.999747
Ttc39b	977.54	-0.148063	0.147875	-1.00127	0.316696	0.999747
Ttc39c	322.103	-0.176777	0.189731	-0.931723	0.35148	0.999747
Ttc39d	1.07798	0.0623397	2.81017	0.0221836	0.982301	0.999747
Ttc4	373.62	-0.0855455	0.166548	-0.51364	0.607504	0.999747
Ttc41	6.22888	-1.71892	1.10102	-1.56121	0.118474	0.999747
Ttc5	408.993	-0.127857	0.189448	-0.674894	0.499743	0.999747
Ttc7	108.496	0.337804	0.259166	1.30343	0.192429	0.999747
Ttc7b	3883.99	0.216882	0.120839	1.7948	0.0726855	0.999747
Ttc8	299.522	-0.0605637	0.182341	-0.332145	0.73978	0.999747
Ttc9	614.001	-0.280994	0.1335	-2.10482	0.0353074	0.999747
Ttc9b	828.232	0.144494	0.159399	0.906492	0.364675	0.999747
Ttc9c	1090.58	-0.0781846	0.117393	-0.66601	0.505405	0.999747
Ttf1	232.903	0.223653	0.21202	1.05487	0.291486	0.999747
Ttf2	4.61436	-1.36645	1.64543	-0.830448	0.406285	0.999747
Tti1	331.227	0.154247	0.159947	0.964368	0.334861	0.999747
Tti2	828.189	-0.205801	0.137829	-1.49315	0.135397	0.999747
Ttk	1.94026	-0.633571	1.91179	-0.331402	0.740341	0.999747
Ttl	1535.79	-0.138402	0.170998	-0.809378	0.418298	0.999747
Ttll1	2048.85	0.0844603	0.1053	0.802092	0.4225	0.999747
Ttll11	556.516	0.245107	0.157075	1.56045	0.118654	0.999747
Ttll12	252.526	-0.0974051	0.180669	-0.539136	0.589793	0.999747
Ttll13	4.16015	1.8323	1.42818	1.28296	0.199507	0.999747
Ttll3	1343.82	0.0536551	0.106085	0.505776	0.613014	0.999747
Ttll4	193.46	-0.100364	0.2477	-0.405183	0.685343	0.999747
Ttll5	531.742	-0.121104	0.150473	-0.804825	0.420921	0.999747
Ttll7	7513.24	-0.0945004	0.095435	-0.990206	0.322073	0.999747
Ttll9	14.3143	0.576448	0.713349	0.808087	0.41904	0.999747
Ttn	24.9204	0.555041	0.606864	0.914606	0.360399	0.999747
Ttpa	7.96108	0.473418	0.837198	0.565479	0.571748	0.999747
Ttpal	969.416	-0.00860739	0.159532	-0.053954	0.956972	0.999747
Ttr	14.5469	1.61391	2.3542	0.685545	0.493	0.999747
Ttyh1	1566.09	0.133676	0.135401	0.987255	0.323518	0.999747
Ttyh2	20.1435	-0.604322	0.573426	-1.05388	0.291938	0.999747
Ttyh3	1278.14	0.0990978	0.107535	0.921542	0.356767	0.999747
Tub	2038.56	-0.0962219	0.137157	-0.701544	0.482964	0.999747
Tuba1a	9887.64	0.115185	0.110218	1.04507	0.295992	0.999747
Tuba1b	5253.61	0.15099	0.129654	1.16456	0.244197	0.999747
Tuba1c	952.03	0.0959513	0.139494	0.687851	0.491547	0.999747
Tuba3a	0.899818	3.43364	2.66041	1.29064	0.196828	0.999747
Tuba4a	9360.22	0.058795	0.102683	0.572588	0.566924	0.999747
Tuba8	83.5675	-0.564974	0.382012	-1.47895	0.139155	0.999747
Tubb2a	3109.45	-0.187728	0.374831	-0.500834	0.616488	0.999747
Tubb2b	89.9648	0.164123	0.273929	0.599144	0.549077	0.999747
Tubb3	3280.29	-0.185252	0.136438	-1.35778	0.174534	0.999747
Tubb4a	15523	0.0786752	0.1368	0.575111	0.565216	0.999747
Tubb4b	2477.64	0.049275	0.153089	0.321872	0.747549	0.999747
Tubb4b-ps1	54.9212	-0.0649107	0.368805	-0.176003	0.860292	0.999747
Tubb5	7958.92	0.0372559	0.109819	0.339247	0.734424	0.999747
Tubb6	56.4302	-0.126256	0.326196	-0.387055	0.698715	0.999747
Tubd1	37.17	0.552933	0.38864	1.42274	0.154812	0.999747
Tube1	38.2976	-0.859296	0.403165	-2.13138	0.0330583	0.999747
Tubg1	528.319	-0.109547	0.148018	-0.740093	0.459244	0.999747
Tubg2	1009.48	-0.180319	0.12361	-1.45877	0.14463	0.999747
Tubgcp2	305.037	0.0867127	0.190473	0.45525	0.648929	0.999747
Tubgcp3	854.717	0.0498213	0.134246	0.37112	0.710548	0.999747
Tubgcp4	913.012	-0.0289295	0.174776	-0.165523	0.868532	0.999747
Tubgcp5	396.788	-0.285024	0.186569	-1.52772	0.126583	0.999747
Tubgcp6	277.655	0.12521	0.196611	0.636839	0.52423	0.999747
Tufm	644.182	0.111917	0.163285	0.685409	0.493086	0.999747
Tuft1	2.60774	1.0294	1.65312	0.622701	0.533481	0.999747
Tug1	4430.04	-0.0471153	0.121119	-0.388999	0.697277	0.999747
Tulp3	133.199	-0.541182	0.268548	-2.01521	0.0438822	0.999747
Tulp4	2827.93	-0.1784	0.11478	-1.55428	0.120118	0.999747
Tusc1	71.1736	0.421838	0.348912	1.20901	0.226659	0.999747
Tusc2	863.6	0.0169142	0.168458	0.100406	0.920022	0.999747
Tusc3	943.983	0.119934	0.144102	0.832282	0.40525	0.999747
Tusc5	2.94917	0.542395	1.50104	0.361347	0.71784	0.999747
Tut1	238.534	0.15435	0.192894	0.800179	0.423607	0.999747
Tvp23a	453.651	0.094353	0.164866	0.572303	0.567117	0.999747
Tvp23b	208.371	0.109059	0.179846	0.606403	0.544247	0.999747
Tvp23bos	1.8447	0.343462	2.05303	0.167295	0.867138	0.999747
Twf1	1098.22	-0.194437	0.128363	-1.51474	0.129837	0.999747
Twf2	315.494	-0.151576	0.178483	-0.84925	0.395742	0.999747
Twist1	1.49608	-3.31195	2.98552	-1.10934	0.267285	0.999747
Twist2	2.12094	1.41255	1.88185	0.750616	0.452884	0.999747
Twistnb	296.058	0.188058	0.224429	0.837943	0.402063	0.999747
Twnk	235.401	0.00250475	0.18715	0.0133837	0.989322	0.999747
Twsg1	434.368	-0.103537	0.142523	-0.726456	0.467559	0.999747
Txlna	466.794	0.016022	0.154017	0.104028	0.917147	0.999747
Txlnb	6.53122	-0.765759	1.19811	-0.63914	0.522732	0.999747
Txlng	888.238	0.0423897	0.142322	0.297843	0.765823	0.999747
Txn1	1450.78	0.321251	0.155798	2.06198	0.0392101	0.999747
Txn2	1380.12	0.139163	0.126593	1.0993	0.271638	0.999747
Txndc11	266.887	-0.0872607	0.173623	-0.502587	0.615255	0.999747
Txndc12	163.349	0.404985	0.223425	1.81262	0.06989	0.999747
Txndc15	277.837	0.274525	0.219582	1.25021	0.211221	0.999747
Txndc16	839.728	0.00173195	0.119686	0.0144707	0.988454	0.999747
Txndc17	667.963	0.191158	0.139954	1.36586	0.171982	0.999747
Txndc5	331.537	0.23378	0.196555	1.18939	0.234287	0.999747
Txndc9	828.228	-0.238027	0.124497	-1.9119	0.0558889	0.999747
Txnip	8.01593	-1.26175	0.913376	-1.38141	0.167152	0.999747
Txnl1	1152.01	0.126829	0.11846	1.07064	0.28433	0.999747
Txnl4a	438.706	0.140581	0.219077	0.641699	0.521069	0.999747
Txnl4b	402.42	-0.126144	0.167166	-0.754606	0.450485	0.999747
Txnrd1	1147.54	-0.224591	0.122877	-1.82777	0.0675835	0.999747
Txnrd2	76.8055	-0.435446	0.311408	-1.39832	0.162018	0.999747
Txnrd3	17.4528	-1.19387	0.730654	-1.63398	0.102263	0.999747
Tyk2	64.238	0.0819929	0.315904	0.25955	0.795211	0.999747
Tymp	128.056	0.277922	0.21751	1.27775	0.201339	0.999747
Tyms	12.243	-0.395639	0.7873	-0.502526	0.615297	0.999747
Tyr	1.82326	0.525863	1.82242	0.288552	0.772924	0.999747
Tyro3	1092.5	0.283178	0.149406	1.89535	0.0580456	0.999747
Tyrobp	5.33683	0.856748	1.27511	0.671904	0.501645	0.999747
Tysnd1	175.487	-0.238717	0.221912	-1.07573	0.282048	0.999747
Tyw1	69.8823	-0.129255	0.32172	-0.401763	0.687858	0.999747
Tyw3	198.587	-0.311052	0.197336	-1.57625	0.114968	0.999747
Tyw5	298.378	-0.212295	0.200357	-1.05958	0.289334	0.999747
U2af1	429.329	-0.260761	0.201616	-1.29335	0.195889	0.999747
U2af1l4	615.095	-0.167683	0.149513	-1.12153	0.262062	0.999747
U2af2	1129.88	-0.243039	0.157808	-1.5401	0.123537	0.999747
U2surp	2490.46	-0.134268	0.114155	-1.17618	0.239523	0.999747
Uaca	5.77282	-2.56223	1.23158	-2.08043	0.0374858	0.999747
Uap1	632.207	0.022917	0.135681	0.168903	0.865873	0.999747
Uap1l1	290.632	0.18328	0.168242	1.08938	0.275985	0.999747
Uba1	4441.29	-0.0786133	0.124277	-0.632566	0.527017	0.999747
Uba2	928.952	0.111374	0.126972	0.877148	0.380406	0.999747
Uba3	1407.6	-0.27662	0.122403	-2.25991	0.0238265	0.999747
Uba5	885.356	-0.0620659	0.124354	-0.499105	0.617705	0.999747
Uba52	2806.04	0.183697	0.13403	1.37057	0.17051	0.999747
Uba52-ps	0.394681	0.890088	3.52136	0.252768	0.800448	0.999747
Uba6	571.678	0.0881131	0.16081	0.547932	0.583739	0.999747
Ubac1	479.079	-0.12257	0.14297	-0.857307	0.391275	0.999747
Ubac2	102.893	-0.273314	0.243545	-1.12223	0.261764	0.999747
Ubald1	2008.95	-0.08206	0.114834	-0.714593	0.47486	0.999747
Ubald2	384.204	-0.18307	0.258162	-0.709129	0.478244	0.999747
Ubap1	899.32	-0.0118485	0.155318	-0.0762852	0.939192	0.999747
Ubap1l	2.15252	-2.04004	2.00184	-1.01908	0.308164	0.999747
Ubap2	1311.53	-0.0919431	0.133812	-0.687105	0.492016	0.999747
Ubap2l	4962.65	0.0611551	0.114442	0.534376	0.593082	0.999747
Ubash3b	623.098	-0.100561	0.152587	-0.659045	0.509867	0.999747
Ubb	11510.9	0.209712	0.116892	1.79407	0.0728019	0.999747
Ubc	732.978	0.211674	0.229749	0.921325	0.356881	0.999747
Ube2a	878.032	0.296371	0.195996	1.51213	0.130501	0.999747
Ube2b	3930.45	-0.110808	0.122062	-0.907803	0.363982	0.999747
Ube2c	2.19142	0.835794	1.5916	0.525127	0.599495	0.999747
Ube2cbp	65.5889	-0.400727	0.326499	-1.22735	0.219692	0.999747
Ube2d1	2050.57	0.051939	0.115472	0.449799	0.652856	0.999747
Ube2d2a	3697.44	0.181076	0.16175	1.11948	0.262937	0.999747
Ube2d3	3229.98	0.170717	0.119998	1.42267	0.154833	0.999747
Ube2e1	1207.13	0.0493049	0.138105	0.357009	0.721085	0.999747
Ube2e3	1518.39	-0.0235911	0.134105	-0.175915	0.860361	0.999747
Ube2f	711.879	0.089062	0.194703	0.457426	0.647365	0.999747
Ube2g1	1358.99	-0.0042249	0.125514	-0.0336607	0.973148	0.999747
Ube2g2	1566.37	-0.283281	0.11396	-2.4858	0.0129262	0.999747
Ube2h	2494.12	-0.292502	0.113927	-2.56744	0.0102452	0.999747
Ube2i	2605.83	-0.195238	0.109193	-1.788	0.0737755	0.999747
Ube2j1	2660.93	-0.120011	0.103459	-1.15999	0.246054	0.999747
Ube2j2	478.313	0.15393	0.171432	0.897911	0.369233	0.999747
Ube2k	3891.03	-0.192453	0.099988	-1.92476	0.0542591	0.999747
Ube2l3	3037.51	-0.0430444	0.102996	-0.417923	0.676003	0.999747
Ube2l6	8.02176	-0.434397	1.12988	-0.384463	0.700635	0.999747
Ube2m	398.26	-0.068909	0.157821	-0.436629	0.662381	0.999747
Ube2n	1821.99	-0.0943655	0.10936	-0.862886	0.3882	0.999747
Ube2o	1030.11	0.118226	0.143567	0.823491	0.410229	0.999747
Ube2q1	2374.42	0.0742594	0.112059	0.662679	0.507536	0.999747
Ube2q2	1058.64	0.0184021	0.153339	0.120009	0.904476	0.999747
Ube2ql1	1748.91	-0.0208739	0.107885	-0.193482	0.846581	0.999747
Ube2r2	3795.38	0.046302	0.114282	0.405155	0.685364	0.999747
Ube2s	676.643	-0.134003	0.146629	-0.913887	0.360776	0.999747
Ube2t	12.6969	0.156881	0.877745	0.178732	0.858149	0.999747
Ube2v1	1444.83	-0.207482	0.122761	-1.69013	0.0910025	0.999747
Ube2v2	1346.97	0.184058	0.123902	1.48551	0.137409	0.999747
Ube2w	808.369	-0.00957295	0.138188	-0.0692751	0.944771	0.999747
Ube2z	1922.1	-0.0677386	0.107326	-0.63115	0.527942	0.999747
Ube3a	1166.24	0.122654	0.145067	0.845499	0.397832	0.999747
Ube3b	1557.2	0.11814	0.126337	0.935122	0.349725	0.999747
Ube3c	1478.01	0.0142001	0.104731	0.135586	0.892149	0.999747
Ube4a	334.064	0.162442	0.182099	0.89205	0.372366	0.999747
Ube4b	4117.35	0.0110252	0.0967476	0.113958	0.909271	0.999747
Ube4bos1	233.607	-0.128005	0.200432	-0.638647	0.523052	0.999747
Ube4bos3	54.5178	-0.361908	0.345864	-1.04639	0.295381	0.999747
Ubfd1	2251.77	-0.126656	0.131078	-0.966262	0.333913	0.999747
Ubiad1	79.2604	0.323284	0.33741	0.958133	0.337996	0.999747
Ubl3	4811.4	0.127588	0.109373	1.16654	0.243396	0.999747
Ubl4a	2059.67	0.0237939	0.106771	0.222851	0.823652	0.999747
Ubl5	2454.38	0.245415	0.161761	1.51715	0.129229	0.999747
Ubl7	1849.06	0.107702	0.145249	0.741505	0.458388	0.999747
Ublcp1	776.198	-0.0263119	0.133272	-0.19743	0.843491	0.999747
Ubn1	1232.82	0.0248006	0.124841	0.198656	0.842531	0.999747
Ubn2	964.352	-0.136307	0.139554	-0.976733	0.328701	0.999747
Ubox5	524.21	0.207721	0.164009	1.26652	0.205327	0.999747
Ubp1	880.171	-0.311834	0.153811	-2.02739	0.0426227	0.999747
Ubqln1	2719.1	-0.101576	0.138021	-0.735948	0.461762	0.999747
Ubqln2	4289.36	0.13271	0.101764	1.3041	0.192198	0.999747
Ubqln4	2081.64	0.0676985	0.124586	0.543386	0.586864	0.999747
Ubr1	793.417	-0.0807191	0.12881	-0.626653	0.530887	0.999747
Ubr2	875.971	-0.157234	0.137755	-1.1414	0.253703	0.999747
Ubr3	13099.9	-0.113704	0.389405	-0.291995	0.77029	0.999747
Ubr4	1640.51	0.0767486	0.147681	0.519692	0.603278	0.999747
Ubr5	3433.1	0.0344138	0.125943	0.273248	0.784663	0.999747
Ubr7	675.046	-0.0679168	0.127047	-0.53458	0.59294	0.999747
Ubtd1	68.9785	0.159376	0.326206	0.488575	0.625143	0.999747
Ubtd2	416.305	0.113286	0.172806	0.655566	0.512104	0.999747
Ubtf	2819.66	-0.0448089	0.141	-0.317793	0.750642	0.999747
Ubxn1	1141.45	0.0440752	0.129239	0.341035	0.733077	0.999747
Ubxn10	16.1706	-1.27221	0.916639	-1.38791	0.165164	0.999747
Ubxn11	860.264	0.173089	0.136542	1.26767	0.204918	0.999747
Ubxn2a	787.652	-0.14952	0.170994	-0.874418	0.381891	0.999747
Ubxn2b	2386.05	-0.144916	0.12669	-1.14386	0.25268	0.999747
Ubxn4	1115.49	0.156514	0.117297	1.33434	0.182092	0.999747
Ubxn6	1510.15	0.18942	0.112909	1.67764	0.0934172	0.999747
Ubxn7	1447.56	-0.107726	0.134721	-0.799626	0.423928	0.999747
Ubxn8	599.507	0.188778	0.159102	1.18652	0.235416	0.999747
Uchl1	8325.72	0.0771386	0.0987448	0.781192	0.43469	0.999747
Uchl1os	51.7508	-0.196175	0.351141	-0.558678	0.576381	0.999747
Uchl3	317.142	0.150303	0.210355	0.714518	0.474907	0.999747
Uchl4	38.2849	0.176756	0.418916	0.421937	0.673071	0.999747
Uchl5	853.693	0.00641945	0.138482	0.046356	0.963027	0.999747
Uck1	360.091	0.362186	0.190753	1.89872	0.0576015	0.999747
Uck2	221.106	-0.237622	0.207093	-1.14741	0.25121	0.999747
Uckl1	188.892	-0.198218	0.18784	-1.05525	0.291312	0.999747
Uckl1os	58.4955	-0.0895635	0.322674	-0.277566	0.781345	0.999747
Ucn3	26.3857	-0.134619	0.646443	-0.208246	0.835037	0.999747
Ucp2	63.014	0.0219094	0.325244	0.0673631	0.946293	0.999747
Ucp3	2.7604	0.376413	1.55121	0.242657	0.808271	0.999747
Uevld	314.829	-0.178588	0.220098	-0.811404	0.417134	0.999747
Ufc1	1249.98	0.113884	0.123286	0.923737	0.355623	0.999747
Ufd1	1812.73	-0.132292	0.136344	-0.970277	0.331909	0.999747
Ufl1	503.025	0.116006	0.139919	0.829096	0.40705	0.999747
Ufm1	458.619	-0.165915	0.148457	-1.1176	0.263739	0.999747
Ufsp1	84.0611	0.0288234	0.316376	0.0911049	0.927409	0.999747
Ufsp2	925.884	-0.0539606	0.122077	-0.442023	0.658473	0.999747
Ugcg	1210.58	-0.102188	0.113517	-0.900194	0.368017	0.999747
Ugdh	208.116	-0.437011	0.251677	-1.73639	0.0824943	0.999747
Uggt1	291.008	-0.208085	0.207589	-1.00239	0.316156	0.999747
Uggt2	177.635	0.04932	0.22593	0.218298	0.827197	0.999747
Ugp2	725.611	-0.0181053	0.157955	-0.114623	0.908744	0.999747
Ugt1a1	1.19539	3.34084	2.91488	1.14613	0.251741	0.999747
Ugt1a10	1.19539	3.34084	2.91488	1.14613	0.251741	0.999747
Ugt1a2	1.31047	2.49224	2.62589	0.949101	0.342569	0.999747
Ugt1a5	1.19539	3.34084	2.91488	1.14613	0.251741	0.999747
Ugt1a6a	1.19539	3.34084	2.91488	1.14613	0.251741	0.999747
Ugt1a6b	1.19539	3.34084	2.91488	1.14613	0.251741	0.999747
Ugt1a7c	1.19539	3.34084	2.91488	1.14613	0.251741	0.999747
Ugt1a8	1.19539	3.34084	2.91488	1.14613	0.251741	0.999747
Ugt1a9	1.19539	3.34084	2.91488	1.14613	0.251741	0.999747
Ugt8a	23.9706	0.299266	0.58783	0.509102	0.610681	0.999747
Uhmk1	13927.7	-0.0562999	0.118655	-0.474484	0.635155	0.999747
Uhrf1bp1	226.882	-0.256296	0.224014	-1.14411	0.25258	0.999747
Uhrf1bp1l	3795.92	0.162206	0.107371	1.51071	0.130862	0.999747
Uhrf2	695.668	-0.130894	0.140168	-0.933838	0.350387	0.999747
Uimc1	181.419	-0.0319769	0.202473	-0.157932	0.874511	0.999747
Ulk1	2229.94	-0.0247482	0.118106	-0.209542	0.834025	0.999747
Ulk2	2437.14	0.192412	0.135857	1.41628	0.156693	0.999747
Ulk3	198.092	0.0592494	0.198163	0.298993	0.764945	0.999747
Ulk4	1241.09	0.00941494	0.140748	0.0668923	0.946667	0.999747
Umad1	2619.64	-0.0145797	0.113183	-0.128815	0.897504	0.999747
Umps	328.344	-0.253538	0.161212	-1.5727	0.115788	0.999747
Unc119	79.1118	0.450866	0.358043	1.25925	0.207939	0.999747
Unc119b	264.555	-0.220203	0.234369	-0.939558	0.347445	0.999747
Unc13a	2355.8	-0.0172672	0.162952	-0.105965	0.91561	0.999747
Unc13b	179.77	0.119692	0.253342	0.472453	0.636604	0.999747
Unc13c	2923.13	-0.0125197	0.105365	-0.118823	0.905416	0.999747
Unc45a	156.324	0.281191	0.234585	1.19867	0.230654	0.999747
Unc45b	0.122912	0.980023	3.53381	0.277327	0.781529	0.999747
Unc50	524.375	0.0914582	0.153546	0.59564	0.551416	0.999747
Unc5a	754.789	0.125914	0.164259	0.766556	0.443345	0.999747
Unc5b	36.0785	-0.24525	0.564068	-0.434788	0.663716	0.999747
Unc5c	384.403	0.111599	0.155081	0.719619	0.471759	0.999747
Unc5d	244.529	0.0231788	0.261246	0.088724	0.929301	0.999747
Unc79	1355.93	0.175141	0.118338	1.48001	0.138871	0.999747
Unc80	4034.6	0.0180375	0.136127	0.132505	0.894585	0.999747
Unc93b1	0.445597	-1.89472	3.47219	-0.545684	0.585284	0.999747
Uncx	2.72468	-0.73998	1.64838	-0.448914	0.653494	0.999747
Ung	193.581	-0.440014	0.254447	-1.72929	0.0837563	0.999747
Unk	312.272	0.162333	0.181581	0.893997	0.371324	0.999747
Unkl	1057.66	-0.0884826	0.111036	-0.796882	0.42552	0.999747
Uox	5.26737	1.78762	1.48741	1.20184	0.229426	0.999747
Upb1	27.5238	0.725135	0.545671	1.32889	0.183885	0.999747
Upf1	540.002	-0.0185339	0.169185	-0.109548	0.912768	0.999747
Upf2	2098.79	-0.0482976	0.12586	-0.38374	0.701171	0.999747
Upf3a	764.382	0.0767369	0.136868	0.560664	0.575027	0.999747
Upf3b	801.866	0.0373147	0.142031	0.262723	0.792764	0.999747
Upk1a	0.350437	-1.61963	3.48512	-0.464727	0.642127	0.999747
Upp1	1.32581	-0.174284	2.54247	-0.0685491	0.945349	0.999747
Upp2	245.83	0.0755096	0.168329	0.448583	0.653733	0.999747
Uprt	424.485	0.00612044	0.174241	0.0351263	0.971979	0.999747
Uqcc1	515.407	-0.182704	0.143382	-1.27425	0.202574	0.999747
Uqcc2	894.901	0.305575	0.161875	1.88773	0.0590628	0.999747
Uqcc3	332.571	0.0332437	0.153579	0.21646	0.828629	0.999747
Uqcr10	3677.83	0.318602	0.162281	1.96328	0.0496142	0.999747
Uqcr11	2044.26	0.229174	0.174442	1.31376	0.188928	0.999747
Uqcrb	1081.48	0.479336	0.339048	1.41377	0.157429	0.999747
Uqcrc1	1115.24	0.0150916	0.114193	0.132158	0.894859	0.999747
Uqcrc2	2722.69	0.137006	0.135514	1.01101	0.31201	0.999747
Uqcrfs1	1209.75	0.128955	0.151208	0.852834	0.393752	0.999747
Uqcrh	4558.24	0.208313	0.159035	1.30986	0.190243	0.999747
Uqcrq	2007.4	0.0402437	0.133927	0.30049	0.763804	0.999747
Urah	3.03821	-1.74234	1.61611	-1.07811	0.280987	0.999747
Urb1	110.763	0.10418	0.27548	0.378175	0.705301	0.999747
Urb2	476.066	-0.300478	0.177951	-1.68855	0.0913062	0.999747
Urgcp	795.966	0.0129522	0.130848	0.0989864	0.921149	0.999747
Uri1	864.689	-0.0374382	0.141183	-0.265175	0.790874	0.999747
Urm1	154.274	0.144648	0.222882	0.648989	0.516346	0.999747
Urod	821.985	-0.0114497	0.129145	-0.0886579	0.929354	0.999747
Uros	262.339	0.313297	0.190949	1.64074	0.100851	0.999747
Usb1	80.6372	-0.127157	0.273947	-0.464167	0.642528	0.999747
Use1	913.243	0.0760423	0.130936	0.580757	0.561404	0.999747
Usf1	362.998	-0.0688831	0.186704	-0.368943	0.712171	0.999747
Usf2	619.697	-0.0562313	0.142952	-0.393358	0.694055	0.999747
Usf3	2310.79	0.185762	0.108889	1.70598	0.0880126	0.999747
Ush1c	5.85837	-0.662625	1.28749	-0.514666	0.606786	0.999747
Ush1g	2.71603	-2.05972	1.54744	-1.33105	0.183174	0.999747
Ush2a	0.492159	2.22095	3.48786	0.636765	0.524278	0.999747
Ushbp1	14.5998	0.431	0.728673	0.591487	0.554194	0.999747
Usmg5	2384.92	0.336228	0.200232	1.67919	0.0931147	0.999747
Uso1	1182.37	-0.193339	0.112352	-1.72083	0.0852809	0.999747
Usp1	600.894	-0.206563	0.147563	-1.39983	0.161566	0.999747
Usp10	944.303	0.0918659	0.116086	0.791363	0.428732	0.999747
Usp11	4993.92	-0.0260315	0.107853	-0.241362	0.809275	0.999747
Usp12	698.63	-0.119767	0.145499	-0.823142	0.410427	0.999747
Usp13	696.713	0.011549	0.166974	0.0691667	0.944857	0.999747
Usp14	1786.52	-0.0559155	0.107683	-0.519259	0.60358	0.999747
Usp15	1238.4	-0.0127308	0.121665	-0.104638	0.916663	0.999747
Usp16	712.401	-0.153123	0.161761	-0.946604	0.343841	0.999747
Usp18	0.120271	-0.462649	3.53381	-0.130921	0.895838	0.999747
Usp19	814.354	-0.115725	0.157677	-0.733939	0.462986	0.999747
Usp2	1645.87	-0.109398	0.157948	-0.692621	0.488547	0.999747
Usp20	655.977	0.125831	0.15309	0.821941	0.41111	0.999747
Usp21	725.47	0.0967792	0.161379	0.599703	0.548704	0.999747
Usp22	4310.42	-0.156897	0.112867	-1.3901	0.164498	0.999747
Usp24	1332.32	0.0628779	0.158087	0.397742	0.69082	0.999747
Usp25	805.372	0.149774	0.135039	1.10912	0.26738	0.999747
Usp27x	1050.23	0.058091	0.13469	0.431294	0.666255	0.999747
Usp28	229.662	0.0643149	0.202567	0.317499	0.750865	0.999747
Usp29	1990.32	-0.15109	0.144534	-1.04536	0.295858	0.999747
Usp3	669.612	0.079232	0.136762	0.579343	0.562358	0.999747
Usp30	410.089	0.0589661	0.170237	0.346376	0.72906	0.999747
Usp31	3601.73	-0.107642	0.100233	-1.07391	0.282862	0.999747
Usp32	3713.59	-0.0518883	0.117144	-0.442944	0.657806	0.999747
Usp33	2026.3	0.00805659	0.107467	0.0749684	0.94024	0.999747
Usp34	3318.25	-0.00908845	0.131681	-0.0690189	0.944975	0.999747
Usp35	94.0575	-0.401783	0.367225	-1.09411	0.273908	0.999747
Usp36	493.004	0.243577	0.152268	1.59966	0.109675	0.999747
Usp37	585.721	0.0157319	0.130858	0.120221	0.904308	0.999747
Usp38	542.679	-0.106373	0.131271	-0.810327	0.417752	0.999747
Usp39	481.259	-0.00205264	0.133165	-0.0154142	0.987702	0.999747
Usp4	986.21	0.225947	0.115709	1.95272	0.0508525	0.999747
Usp40	104.396	-0.19767	0.24396	-0.810254	0.417794	0.999747
Usp42	565.342	0.0980236	0.145681	0.672865	0.501033	0.999747
Usp43	2.28391	1.66067	1.78944	0.92804	0.353387	0.999747
Usp45	1931.96	0.0814745	0.117813	0.691555	0.489217	0.999747
Usp46	4104.36	-0.322149	0.133069	-2.42092	0.0154812	0.999747
Usp46os1	37.7795	0.265379	0.412423	0.643463	0.519924	0.999747
Usp46os2	118.157	0.149422	0.251948	0.593069	0.553135	0.999747
Usp47	2454.98	-0.0632168	0.135353	-0.467051	0.640463	0.999747
Usp48	776.084	-0.149075	0.134895	-1.10511	0.26911	0.999747
Usp49	322.835	0.275416	0.188735	1.45927	0.14449	0.999747
Usp5	1384.16	0.00192812	0.142548	0.0135261	0.989208	0.999747
Usp50	43.6662	0.0368091	0.391756	0.0939593	0.925141	0.999747
Usp51	46.9529	0.42682	0.377102	1.13184	0.257701	0.999747
Usp53	421.538	-0.080618	0.168747	-0.477746	0.632831	0.999747
Usp54	316.152	-0.292567	0.175843	-1.6638	0.0961533	0.999747
Usp6nl	281.468	-0.361258	0.213963	-1.68842	0.0913315	0.999747
Usp7	2327.37	0.0696061	0.104122	0.668506	0.503811	0.999747
Usp8	2058.55	-0.0902742	0.128604	-0.701953	0.482708	0.999747
Usp9x	6658.59	-0.101053	0.130891	-0.772039	0.440091	0.999747
Uspl1	631.024	-0.180362	0.129629	-1.39137	0.164114	0.999747
Ust	341.746	0.142322	0.222225	0.640439	0.521887	0.999747
Utp11	510.751	0.220818	0.139239	1.5859	0.112763	0.999747
Utp14a	408.486	0.00659707	0.218953	0.0301301	0.975963	0.999747
Utp14b	194.793	-0.234037	0.211917	-1.10438	0.269429	0.999747
Utp15	621.137	-0.305558	0.136861	-2.23261	0.0255744	0.999747
Utp18	311.697	-0.116421	0.192599	-0.604473	0.545529	0.999747
Utp20	276.462	0.151282	0.177413	0.852712	0.393819	0.999747
Utp23	209.328	-0.0968693	0.242748	-0.399053	0.689854	0.999747
Utp3	1422.27	-0.103092	0.157597	-0.654149	0.513016	0.999747
Utp4	835.807	-0.154072	0.131861	-1.16844	0.24263	0.999747
Utp6	1041.9	-0.111736	0.143525	-0.778509	0.436269	0.999747
Utrn	2463.71	-0.0779483	0.156684	-0.497488	0.618845	0.999747
Uts2r	2.9157	-4.21493	2.2275	-1.89222	0.0584613	0.999747
Uty	100.91	1.3148	1.92706	0.682284	0.49506	0.999747
Uvrag	1017.91	-0.00314486	0.119145	-0.0263952	0.978942	0.999747
Uvssa	111.116	-0.071375	0.276419	-0.258213	0.796242	0.999747
Uxs1	255.462	0.301149	0.181005	1.66376	0.0961598	0.999747
Uxt	131.522	-0.0909633	0.252621	-0.360078	0.718789	0.999747
Vac14	958.301	-0.276771	0.132905	-2.08246	0.0373002	0.999747
Vamp1	659.54	-0.0945039	0.133857	-0.706008	0.480183	0.999747
Vamp2	29700.1	-0.0350974	0.0870958	-0.402975	0.686967	0.999747
Vamp3	352.608	0.128833	0.194118	0.663683	0.506893	0.999747
Vamp4	2935.07	0.0514535	0.131769	0.390484	0.696179	0.999747
Vamp5	1.74065	-1.83458	2.27278	-0.807195	0.419554	0.999747
Vamp8	5.3325	0.0243324	1.54202	0.0157796	0.98741	0.999747
Vangl1	6.74518	-0.884741	1.16145	-0.761756	0.446206	0.999747
Vangl2	48.8435	0.555323	0.444668	1.24885	0.21172	0.999747
Vapa	1989.34	-0.00715339	0.135022	-0.0529794	0.957748	0.999747
Vapb	1900.12	0.180682	0.10577	1.70825	0.0875895	0.999747
Vars	130.036	0.239505	0.269542	0.888562	0.374239	0.999747
Vars2	75.5346	0.112873	0.275702	0.409401	0.682245	0.999747
Vash1	24.0226	-0.152416	0.580584	-0.262522	0.792919	0.999747
Vash2	25.6012	-0.745879	0.505778	-1.47472	0.140289	0.999747
Vasn	2.76509	-1.9549	1.74089	-1.12293	0.261468	0.999747
Vasp	94.0015	-0.0791283	0.299642	-0.264077	0.791721	0.999747
Vat1	420.354	0.056121	0.189211	0.296606	0.766768	0.999747
Vat1l	4505.05	0.062856	0.127894	0.491468	0.623095	0.999747
Vav2	67.9029	-0.235789	0.33691	-0.699859	0.484016	0.999747
Vav3	143.241	0.223838	0.233634	0.958069	0.338028	0.999747
Vax1	29.8266	0.405684	0.429997	0.943458	0.345447	0.999747
Vbp1	355.882	0.0384622	0.182619	0.210614	0.833189	0.999747
Vcam1	11.5821	-1.27334	0.759959	-1.67554	0.0938277	0.999747
Vcan	40.436	-0.453007	0.48966	-0.925147	0.35489	0.999747
Vcl	145.653	-0.414991	0.275923	-1.50401	0.13258	0.999747
Vcp	2434.77	0.0496844	0.185468	0.267887	0.788787	0.999747
Vcpip1	2914.17	-0.0523169	0.109696	-0.476926	0.633414	0.999747
Vcpkmt	86.1386	0.180655	0.283205	0.637895	0.523542	0.999747
Vdac1	8271.49	-0.119029	0.111901	-1.0637	0.287464	0.999747
Vdac2	2967.81	-0.00753097	0.128804	-0.0584683	0.953376	0.999747
Vdac3	2017.75	-0.00901635	0.103932	-0.0867521	0.930869	0.999747
Vdac3-ps1	230.012	-0.0417209	0.175	-0.238405	0.811567	0.999747
Vdr	7.10389	1.0402	1.0724	0.969971	0.332061	0.999747
Vegfa	196.212	-0.0619576	0.227736	-0.272059	0.785577	0.999747
Vegfb	454.129	0.305757	0.159607	1.91568	0.0554053	0.999747
Vegfc	5.96756	1.88057	1.20218	1.5643	0.117748	0.999747
Vegfd	13.9883	0.322844	0.757685	0.426092	0.670041	0.999747
Vezf1	1432.79	-0.200541	0.129089	-1.55351	0.120302	0.999747
Vezt	496.309	-0.00489973	0.17318	-0.0282926	0.977429	0.999747
Vgf	415.408	0.400843	0.167015	2.40004	0.0163934	0.999747
Vgll2	0.164053	0.980023	3.53381	0.277327	0.781529	0.999747
Vgll3	3.06887	0.015518	1.52946	0.0101461	0.991905	0.999747
Vgll4	135.705	0.0033079	0.222767	0.0148491	0.988153	0.999747
Vhl	692.53	-0.050078	0.134793	-0.371518	0.710252	0.999747
Vil1	1.06252	0.377048	2.3827	0.158244	0.874265	0.999747
Vill	11.2696	0.359753	0.800237	0.449558	0.653029	0.999747
Vim	13.3841	1.02324	0.915184	1.11807	0.263539	0.999747
Vip	26.0268	0.370432	0.567305	0.652968	0.513777	0.999747
Vipas39	701.859	0.138434	0.148732	0.930765	0.351975	0.999747
Vipr1	90.0531	0.397874	0.301838	1.31817	0.187447	0.999747
Vipr2	3.55175	-3.25189	1.9867	-1.63683	0.101667	0.999747
Virma	804.781	0.0226805	0.144624	0.156824	0.875384	0.999747
Vit	22.8326	0.66859	0.782741	0.854164	0.393014	0.999747
Vkorc1l1	484.338	0.0429828	0.138394	0.310582	0.756118	0.999747
Vldlr	1072.96	0.0857637	0.127096	0.674793	0.499807	0.999747
Vma21	380.38	0.17159	0.219027	0.78342	0.43338	0.999747
Vma21-ps	1.61681	0.296441	2.03752	0.145491	0.884323	0.999747
Vmac	104.184	-0.20674	0.286988	-0.720376	0.471293	0.999747
Vmn1r206	3.76003	0.259627	1.62993	0.159287	0.873443	0.999747
Vmn1r32	2.1634	-0.0470463	2.10216	-0.02238	0.982145	0.999747
Vmn2r-ps54	1.66208	2.79428	2.66486	1.04856	0.294379	0.999747
Vmn2r1	2.78618	1.08587	1.589	0.683369	0.494374	0.999747
Vmn2r27	1.923	-1.68971	2.21178	-0.76396	0.444891	0.999747
Vmn2r29	36.4639	0.458463	0.471447	0.972458	0.330823	0.999747
Vmn2r57	7.51372	-1.25878	1.30134	-0.967295	0.333397	0.999747
Vmn2r7	0.221432	-0.613179	3.50087	-0.17515	0.860961	0.999747
Vmn2r85	0.330515	-1.56069	3.48826	-0.447413	0.654577	0.999747
Vmn2r86	0.430864	-1.8601	3.47367	-0.535484	0.592315	0.999747
Vmn2r87	4.71491	-0.227715	1.09449	-0.208055	0.835186	0.999747
Vmo1	0.335942	1.77841	3.51642	0.505743	0.613037	0.999747
Vmp1	501.24	0.101367	0.155185	0.653199	0.513628	0.999747
Vopp1	1374.42	-0.0158885	0.124989	-0.127119	0.898846	0.999747
Vpreb1	2.3977	-0.36495	1.54162	-0.236732	0.812865	0.999747
Vpreb3	2.55657	-0.563816	1.7843	-0.315988	0.752012	0.999747
Vps11	594.973	-0.115362	0.145734	-0.791595	0.428597	0.999747
Vps13a	442.457	0.0182175	0.14022	0.129921	0.896629	0.999747
Vps13b	662.55	0.171404	0.184172	0.93067	0.352024	0.999747
Vps13c	448.792	-0.00343416	0.176703	-0.0194346	0.984494	0.999747
Vps13d	1090.53	0.0500255	0.203186	0.246205	0.805523	0.999747
Vps16	571.265	-0.0158178	0.138637	-0.114095	0.909163	0.999747
Vps18	590.712	-0.0846227	0.158619	-0.533495	0.593691	0.999747
Vps25	1049.11	0.0926945	0.129363	0.716546	0.473654	0.999747
Vps26a	1459.17	0.0466057	0.119194	0.391008	0.695791	0.999747
Vps26b	4882.77	0.0713488	0.122102	0.584337	0.558993	0.999747
Vps28	1938.43	0.163912	0.149058	1.09965	0.271484	0.999747
Vps29	3065.86	0.0425221	0.12319	0.345176	0.729962	0.999747
Vps33a	1887.04	-0.297647	0.128463	-2.31698	0.0205049	0.999747
Vps33b	385.417	0.158148	0.200328	0.789446	0.429851	0.999747
Vps35	1454.39	-0.127486	0.125184	-1.01839	0.308495	0.999747
Vps36	587.132	-0.0759974	0.166296	-0.457001	0.64767	0.999747
Vps37a	1907.07	-0.025494	0.105548	-0.241539	0.809137	0.999747
Vps37b	292.705	-0.176991	0.175763	-1.00699	0.313941	0.999747
Vps37c	468.208	0.0313367	0.170318	0.18399	0.854021	0.999747
Vps37d	78.2959	-0.131576	0.308451	-0.42657	0.669692	0.999747
Vps39	1784.09	0.0216969	0.107924	0.201039	0.840668	0.999747
Vps41	3193.17	-0.00725781	0.103909	-0.0698478	0.944315	0.999747
Vps45	593.392	-0.0589317	0.158351	-0.372157	0.709776	0.999747
Vps4a	1813.47	-0.195967	0.110469	-1.77396	0.0760705	0.999747
Vps4b	692.524	0.0167966	0.130574	0.128637	0.897645	0.999747
Vps50	1287.86	-0.080239	0.128447	-0.624685	0.532178	0.999747
Vps51	555.886	0.127852	0.150985	0.846788	0.397113	0.999747
Vps52	728.276	0.175527	0.124571	1.40905	0.15882	0.999747
Vps53	1987.9	0.0244909	0.107026	0.22883	0.819001	0.999747
Vps54	615.85	-0.0266983	0.161516	-0.165299	0.868709	0.999747
Vps72	578.504	-0.263484	0.168065	-1.56775	0.116939	0.999747
Vps8	256.394	-0.26308	0.195535	-1.34544	0.178484	0.999747
Vps9d1	370.831	0.0980979	0.144335	0.679654	0.496723	0.999747
Vrk1	716.777	-0.233387	0.154237	-1.51317	0.130237	0.999747
Vrk2	83.4569	-0.0206257	0.279484	-0.0737993	0.94117	0.999747
Vrk3	291.733	0.061187	0.18846	0.324668	0.745432	0.999747
Vrtn	4.70367	0.0290432	1.10947	0.0261776	0.979116	0.999747
Vsig10	0.854878	2.48873	3.28535	0.757523	0.448737	0.999747
Vsig10l	25.1778	-0.512709	0.58394	-0.878018	0.379934	0.999747
Vsig2	28.8505	0.0578025	0.597952	0.0966675	0.92299	0.999747
Vsir	0.271769	0.258684	3.53381	0.0732025	0.941645	0.999747
Vsnl1	21129.2	0.286757	0.145394	1.97228	0.0485782	0.999747
Vstm2a	1198.14	-0.0478812	0.129168	-0.370691	0.710868	0.999747
Vstm2b	139.78	0.320353	0.243415	1.31608	0.188148	0.999747
Vstm2l	71.7086	-0.267333	0.32409	-0.824873	0.409444	0.999747
Vstm5	310.492	0.192211	0.224101	0.857697	0.39106	0.999747
Vsx2	3.89448	-1.54615	3.32279	-0.465317	0.641704	0.999747
Vta1	1018.27	0.108825	0.131667	0.826523	0.408508	0.999747
Vtcn1	12.9923	0.833821	0.663143	1.25738	0.208617	0.999747
Vti1a	1508.15	-0.116246	0.147767	-0.786681	0.431469	0.999747
Vti1b	4021.34	0.0293966	0.135125	0.217551	0.827779	0.999747
Vtn	3.12961	-1.51031	1.55949	-0.968468	0.332811	0.999747
Vwa1	32.4731	-0.0651062	0.469541	-0.138659	0.889719	0.999747
Vwa3a	30.209	-0.222025	0.511438	-0.43412	0.664201	0.999747
Vwa3b	0.394218	-0.42181	3.5077	-0.120253	0.904283	0.999747
Vwa5a	28.53	0.200562	0.622809	0.322029	0.747431	0.999747
Vwa5b1	20.3225	-0.0557128	0.82258	-0.0677293	0.946001	0.999747
Vwa5b2	71.9227	-0.236614	0.336418	-0.703331	0.481849	0.999747
Vwa7	4.17881	-0.481782	1.56477	-0.307893	0.758163	0.999747
Vwa8	297.62	0.249992	0.201322	1.24175	0.214328	0.999747
Vwc2	41.8988	-0.336058	0.370745	-0.906439	0.364703	0.999747
Vwc2l	276.172	-0.0741594	0.180797	-0.41018	0.681674	0.999747
Vwce	0.677396	-2.65671	3.43924	-0.772471	0.439835	0.999747
Vwde	1.81608	2.93631	2.32943	1.26053	0.207479	0.999747
Vwf	1.89666	-1.17753	2.52961	-0.465497	0.641576	0.999747
Wac	4456.13	0.0551066	0.122468	0.449967	0.652734	0.999747
Wapl	2383.93	0.0315306	0.143048	0.220419	0.825545	0.999747
Wars	1090.65	0.0310464	0.136181	0.227979	0.819662	0.999747
Wars2	192.784	-0.406028	0.323735	-1.2542	0.20977	0.999747
Was	0.245824	1.54158	3.52716	0.437061	0.662067	0.999747
Wasf1	7406.99	0.0523383	0.0894307	0.585239	0.558387	0.999747
Wasf2	269.106	0.243816	0.209924	1.16145	0.245459	0.999747
Wasf3	3239.39	-0.0628263	0.118566	-0.529885	0.596191	0.999747
Washc1	361.485	0.131442	0.180019	0.730158	0.465294	0.999747
Washc2	627.636	-0.00826439	0.1771	-0.0466652	0.96278	0.999747
Washc3	366.812	-0.0461297	0.154316	-0.29893	0.764993	0.999747
Washc4	345.896	-0.0766609	0.16428	-0.466648	0.640752	0.999747
Washc5	1139.78	0.0219851	0.127785	0.172048	0.8634	0.999747
Wasl	4955	-0.152202	0.101842	-1.49449	0.135048	0.999747
Wbp1	126.873	0.137738	0.309432	0.44513	0.656226	0.999747
Wbp11	1876.11	0.094014	0.130672	0.719464	0.471855	0.999747
Wbp1l	267.814	-0.171238	0.217112	-0.788707	0.430283	0.999747
Wbp2	5723.74	-0.180253	0.104944	-1.71762	0.0858665	0.999747
Wbp2nl	0.620027	-1.1791	3.38238	-0.3486	0.72739	0.999747
Wbp4	1554.84	0.0958157	0.123228	0.777548	0.436836	0.999747
Wbscr25	3.03801	-1.07619	1.53452	-0.701321	0.483103	0.999747
Wdcp	145.042	-0.033575	0.280083	-0.119875	0.904582	0.999747
Wdfy1	201.708	-0.139683	0.28435	-0.491236	0.62326	0.999747
Wdfy2	19.8139	-0.582886	0.605309	-0.962956	0.33557	0.999747
Wdfy3	2958.59	0.0797494	0.142117	0.561152	0.574694	0.999747
Wdfy4	0.990074	-0.765243	3.15068	-0.242882	0.808097	0.999747
Wdhd1	57.3435	0.216007	0.327004	0.660564	0.508892	0.999747
Wdpcp	129.05	0.235473	0.259949	0.905843	0.365019	0.999747
Wdr1	858.987	-0.0985461	0.139365	-0.707109	0.479499	0.999747
Wdr11	555.794	-0.21965	0.14782	-1.48592	0.137299	0.999747
Wdr12	544.895	0.0968463	0.143067	0.676929	0.498451	0.999747
Wdr13	2418.92	-0.200124	0.139225	-1.43741	0.150602	0.999747
Wdr17	1338.55	-0.205383	0.112414	-1.82703	0.0676958	0.999747
Wdr18	644.626	0.0575676	0.135343	0.425347	0.670584	0.999747
Wdr19	230.305	0.150845	0.190121	0.793418	0.427534	0.999747
Wdr20	248.314	-0.332039	0.190876	-1.73956	0.0819365	0.999747
Wdr24	181.604	-0.43102	0.228271	-1.8882	0.0589997	0.999747
Wdr25	223.544	0.0322961	0.185324	0.174268	0.861655	0.999747
Wdr26	5155.39	0.00687042	0.103135	0.0666156	0.946888	0.999747
Wdr27	1.52467	-1.30622	2.25814	-0.578448	0.562962	0.999747
Wdr3	151.929	0.216915	0.260045	0.834144	0.4042	0.999747
Wdr31	167.674	0.0265447	0.199534	0.133033	0.894167	0.999747
Wdr33	396.97	-0.299571	0.159977	-1.87259	0.061125	0.999747
Wdr34	561.849	0.0541212	0.142672	0.379339	0.704436	0.999747
Wdr35	684.863	-0.200019	0.17502	-1.14283	0.253109	0.999747
Wdr36	260.939	-0.153487	0.170715	-0.899085	0.368607	0.999747
Wdr37	2330.55	-0.149967	0.11575	-1.29561	0.19511	0.999747
Wdr38	523.502	0.169173	0.180946	0.934933	0.349823	0.999747
Wdr4	204.525	-0.205487	0.186131	-1.10399	0.269597	0.999747
Wdr41	644.656	0.262475	0.142871	1.83715	0.066188	0.999747
Wdr43	551.571	-0.0752339	0.135874	-0.553703	0.579782	0.999747
Wdr44	312.154	-0.169496	0.260346	-0.651041	0.51502	0.999747
Wdr45	462.049	-0.188666	0.162664	-1.15985	0.246109	0.999747
Wdr45b	732.749	0.0886339	0.137971	0.642409	0.520607	0.999747
Wdr46	257.238	-0.0908651	0.212731	-0.427137	0.669279	0.999747
Wdr47	1551.66	-0.0508344	0.110212	-0.46124	0.644626	0.999747
Wdr48	1794.4	-0.143205	0.109624	-1.30633	0.191441	0.999747
Wdr5	319.46	0.161509	0.191582	0.843027	0.399213	0.999747
Wdr53	266.861	0.0143873	0.172342	0.0834808	0.933469	0.999747
Wdr54	599.425	0.253114	0.166321	1.52184	0.128049	0.999747
Wdr55	324.329	-0.0872836	0.217321	-0.401634	0.687953	0.999747
Wdr59	473.595	-0.222612	0.168693	-1.31963	0.186959	0.999747
Wdr5b	60.276	0.372681	0.333018	1.1191	0.263096	0.999747
Wdr6	968.291	-0.0241471	0.204773	-0.117921	0.90613	0.999747
Wdr60	432.38	0.221019	0.18443	1.19839	0.230765	0.999747
Wdr61	1204.08	-0.072594	0.118195	-0.61419	0.53909	0.999747
Wdr62	4.68514	-1.56463	1.56517	-0.99965	0.31748	0.999747
Wdr66	24.8215	-0.107839	0.518679	-0.207912	0.835298	0.999747
Wdr7	4879.7	-0.0886292	0.10734	-0.825686	0.408982	0.999747
Wdr70	254.109	-0.303698	0.189385	-1.6036	0.108802	0.999747
Wdr73	856.394	0.273618	0.123488	2.21574	0.0267096	0.999747
Wdr74	596.624	-0.0202021	0.134023	-0.150736	0.880184	0.999747
Wdr75	769.119	-0.0731136	0.156825	-0.46621	0.641065	0.999747
Wdr76	20.4533	-1.40958	0.619413	-2.27567	0.0228661	0.999747
Wdr77	901.423	-0.139189	0.122748	-1.13394	0.256818	0.999747
Wdr78	277.22	-0.116227	0.207458	-0.560246	0.575311	0.999747
Wdr81	162.055	0.24858	0.212358	1.17057	0.241771	0.999747
Wdr82	2156.24	-0.120413	0.105916	-1.13687	0.255591	0.999747
Wdr83	716.245	0.153223	0.147358	1.0398	0.298434	0.999747
Wdr83os	2068.34	0.0373907	0.138708	0.269564	0.787495	0.999747
Wdr86	0.360814	-1.64913	3.48359	-0.473399	0.635928	0.999747
Wdr89	678.764	0.188007	0.171642	1.09534	0.273367	0.999747
Wdr90	10.2977	1.20849	0.772718	1.56395	0.117829	0.999747
Wdr91	113.091	-0.0740558	0.24814	-0.298443	0.765365	0.999747
Wdr92	1822.25	-0.125604	0.119674	-1.04955	0.293924	0.999747
Wdr93	0.53858	-2.11083	3.46381	-0.609395	0.542263	0.999747
Wdr95	3.89915	0.0822583	1.14942	0.0715651	0.942948	0.999747
Wdsub1	161.603	-0.0922056	0.238646	-0.38637	0.699223	0.999747
Wdtc1	919.961	-0.215603	0.124094	-1.73741	0.0823149	0.999747
Wdyhv1	401.121	0.198966	0.187716	1.05993	0.289176	0.999747
Wee1	325.011	-0.0129731	0.185444	-0.0699569	0.944228	0.999747
Wee2	0.515667	2.26858	3.48533	0.650893	0.515115	0.999747
Wfdc18	9.56743	0.173275	0.77922	0.22237	0.824026	0.999747
Wfdc3	14.4974	0.635977	0.699621	0.909031	0.363334	0.999747
Wfikkn1	4.30888	1.19059	1.77938	0.669104	0.503429	0.999747
Wfs1	11138.9	0.153207	0.117577	1.30304	0.192562	0.999747
Whamm	44.8179	-0.276596	0.425253	-0.650427	0.515416	0.999747
Whrn	62.2138	-0.37067	0.404286	-0.916852	0.35922	0.999747
Wif1	0.673354	-0.108908	3.44314	-0.0316306	0.974767	0.999747
Wipf1	43.0605	0.00715515	0.413196	0.0173166	0.986184	0.999747
Wipf2	4513.1	0.0753406	0.104865	0.718453	0.472478	0.999747
Wipf3	11705.2	0.10707	0.155887	0.686843	0.492181	0.999747
Wipi1	166.163	-0.000203616	0.214823	-0.000947829	0.999244	0.999747
Wipi2	1275.14	-0.0610688	0.135109	-0.451997	0.651271	0.999747
Wisp1	7.21201	-2.11822	1.18581	-1.7863	0.07405	0.999747
Wisp2	0.328106	1.75562	3.51817	0.499016	0.617768	0.999747
Wisp3	2.11594	-0.853693	1.83495	-0.465241	0.641759	0.999747
Wiz	518.328	-0.235765	0.222896	-1.05773	0.290177	0.999747
Wls	12.7177	-0.484937	0.697019	-0.695729	0.486598	0.999747
Wnk1	4643.89	0.0473953	0.113045	0.41926	0.675026	0.999747
Wnk2	1519.38	-0.0830371	0.160286	-0.518057	0.604419	0.999747
Wnk4	46.0761	-0.575742	0.420407	-1.36948	0.170848	0.999747
Wnt1	30.3023	0.479769	0.440372	1.08946	0.275949	0.999747
Wnt10a	18.9117	-0.91982	0.601083	-1.53027	0.12595	0.999747
Wnt10b	3.22059	-1.62655	1.723	-0.944025	0.345157	0.999747
Wnt16	4.60828	-1.98235	1.54624	-1.28205	0.199826	0.999747
Wnt2	140.248	0.138206	0.275532	0.501597	0.615951	0.999747
Wnt2b	23.3076	0.204823	0.501583	0.408353	0.683015	0.999747
Wnt3	3.5921	0.167286	1.48688	0.112509	0.91042	0.999747
Wnt4	27.1526	0.00554285	0.488427	0.0113484	0.990945	0.999747
Wnt5a	59.7711	-0.362043	0.354437	-1.02146	0.307037	0.999747
Wnt5b	2.01184	-0.153931	1.89484	-0.0812366	0.935254	0.999747
Wnt6	0.107716	-0.462649	3.53381	-0.130921	0.895838	0.999747
Wnt7a	197.861	-0.273608	0.259228	-1.05547	0.291209	0.999747
Wnt7b	22.7638	-0.415386	0.773701	-0.536882	0.591349	0.999747
Wnt8b	5.42163	-2.11577	1.6437	-1.2872	0.198025	0.999747
Wnt9a	17.2594	0.408411	0.827595	0.493491	0.621665	0.999747
Wnt9b	1.56112	1.59905	2.81767	0.567509	0.570368	0.999747
Wrap53	60.5007	0.196429	0.381642	0.514694	0.606767	0.999747
Wrap73	396.135	0.211786	0.156622	1.35221	0.176308	0.999747
Wrb	1576.28	0.0915387	0.112185	0.815964	0.414521	0.999747
Wrn	263.567	0.100727	0.169353	0.594776	0.551993	0.999747
Wrnip1	747.98	-0.0573678	0.144139	-0.398004	0.690628	0.999747
Wsb1	96.9525	-0.220182	0.258601	-0.851433	0.394529	0.999747
Wsb2	2677.85	0.0707778	0.115739	0.611529	0.540849	0.999747
Wscd1	91.2619	0.133278	0.288436	0.462073	0.644029	0.999747
Wscd2	569.254	0.0787335	0.140286	0.561234	0.574638	0.999747
Wt1	14.2051	-0.741671	0.679292	-1.09183	0.274908	0.999747
Wtap	735.202	-0.00599919	0.175426	-0.0341978	0.972719	0.999747
Wtip	23.7987	-0.803149	0.634068	-1.26666	0.205277	0.999747
Wwc1	1267.68	-0.00428426	0.12224	-0.035048	0.972041	0.999747
Wwc2	731.894	-0.084751	0.153391	-0.552515	0.580595	0.999747
Wwox	245.108	0.0492048	0.193305	0.254544	0.799075	0.999747
Wwp1	998.908	-0.16085	0.159578	-1.00797	0.313467	0.999747
Wwp2	538.364	0.191589	0.141675	1.35232	0.176274	0.999747
Wwtr1	138.222	0.151536	0.314629	0.481633	0.630067	0.999747
Xab2	480.507	0.199843	0.168165	1.18838	0.234685	0.999747
Xaf1	5.65867	-1.50166	1.02041	-1.47162	0.141124	0.999747
Xbp1	705.445	0.217719	0.151981	1.43254	0.151988	0.999747
Xdh	2.46126	-3.79279	2.04057	-1.85869	0.0630709	0.999747
Xiap	1298.75	-0.0871457	0.141265	-0.616895	0.537304	0.999747
Xirp2	0.443189	1.02072	3.51148	0.290681	0.771296	0.999747
Xist	15.4834	0.497006	0.826809	0.601113	0.547765	0.999747
Xk	417.653	0.0468604	0.141008	0.332323	0.739645	0.999747
Xkr4	563.779	-0.126658	0.222356	-0.569618	0.568937	0.999747
Xkr6	137.643	0.14474	0.281317	0.514508	0.606897	0.999747
Xkr7	5.47172	-0.371307	1.07898	-0.344127	0.730751	0.999747
Xkr8	49.0384	0.212558	0.344201	0.617539	0.536879	0.999747
Xkrx	136.309	0.124903	0.236869	0.527307	0.59798	0.999747
Xlr3a	6.26022	-0.295212	0.984926	-0.29973	0.764383	0.999747
Xlr3b	23.8	0.204922	0.569234	0.359995	0.718851	0.999747
Xlr4b	0.115083	-0.462649	3.53381	-0.130921	0.895838	0.999747
Xntrpc	341.313	0.0506515	0.185622	0.272874	0.78495	0.999747
Xpa	350.158	0.142003	0.173398	0.818945	0.412818	0.999747
Xpc	221.688	-0.0127781	0.176553	-0.0723755	0.942303	0.999747
Xpnpep1	365.121	-0.198297	0.176842	-1.12132	0.262152	0.999747
Xpnpep3	592.253	-0.189721	0.145554	-1.30343	0.192426	0.999747
Xpo1	622.468	-0.0668197	0.128253	-0.521001	0.602366	0.999747
Xpo4	139.235	-0.140365	0.225696	-0.62192	0.533994	0.999747
Xpo5	466.305	-0.0877144	0.17826	-0.492058	0.622678	0.999747
Xpo6	2473.04	0.041393	0.114854	0.360398	0.71855	0.999747
Xpo7	3051.95	-0.0504379	0.112427	-0.448627	0.653701	0.999747
Xpot	1942.5	-0.0380301	0.100462	-0.378551	0.705022	0.999747
Xpr1	3840.97	0.0568611	0.10364	0.548641	0.583252	0.999747
Xrcc1	265.457	0.026411	0.200498	0.131727	0.895201	0.999747
Xrcc2	61.5119	0.209095	0.319572	0.654296	0.512921	0.999747
Xrcc3	601.578	0.126392	0.147197	0.85866	0.390528	0.999747
Xrcc4	277.777	-0.310058	0.22193	-1.3971	0.162384	0.999747
Xrcc5	544.806	-0.0166044	0.159236	-0.104275	0.916951	0.999747
Xrcc6	270.42	0.0196035	0.182903	0.10718	0.914646	0.999747
Xrn1	624.718	-0.0183993	0.180512	-0.101928	0.918814	0.999747
Xrn2	1072.63	-0.112154	0.126932	-0.883578	0.376924	0.999747
Xrra1	27.2314	-0.550287	0.523679	-1.05081	0.293346	0.999747
Xxylt1	239.796	0.465558	0.191167	2.43534	0.0148777	0.999747
Xylb	127.399	0.1053	0.264675	0.397849	0.690742	0.999747
Xylt1	76.8781	0.383031	0.343248	1.1159	0.264465	0.999747
Xylt2	55.5196	0.503558	0.450452	1.1179	0.263611	0.999747
Yae1d1	941.85	-0.221832	0.394066	-0.562932	0.573482	0.999747
Yaf2	1600.84	0.0165363	0.134706	0.122759	0.902298	0.999747
Yap1	139.53	-0.140578	0.332252	-0.423107	0.672217	0.999747
Yars	1161.51	-0.273137	0.137152	-1.99148	0.0464277	0.999747
Yars2	129.27	0.129511	0.25695	0.504031	0.614239	0.999747
Ybey	126.381	-0.131214	0.257582	-0.509408	0.610466	0.999747
Ybx1	3186.36	0.0408437	0.15495	0.263592	0.792094	0.999747
Ybx2	1.38509	-1.63043	2.27695	-0.716058	0.473956	0.999747
Ybx3	286.785	0.0327766	0.204585	0.16021	0.872716	0.999747
Ydjc	417.669	0.173955	0.15655	1.11118	0.266493	0.999747
Yeats2	705.08	0.295078	0.235453	1.25324	0.210119	0.999747
Yeats4	1004.42	0.0109254	0.134362	0.0813128	0.935193	0.999747
Yes1	125.814	0.00071609	0.238326	0.00300467	0.997603	0.999747
Yif1a	54.5003	-0.016145	0.332135	-0.0486098	0.96123	0.999747
Yif1b	157.97	0.293812	0.225766	1.3014	0.193122	0.999747
Yipf1	314.616	0.319546	0.193923	1.64779	0.0993953	0.999747
Yipf2	720.192	0.0507828	0.142601	0.356118	0.721752	0.999747
Yipf3	373.69	0.166422	0.168287	0.988913	0.322705	0.999747
Yipf4	229.159	0.455628	0.268856	1.69469	0.0901343	0.999747
Yipf5	291.133	0.146511	0.173264	0.845596	0.397778	0.999747
Yipf6	873.281	-0.198609	0.152554	-1.3019	0.192952	0.999747
Yjefn3	152.417	-0.173476	0.301862	-0.574686	0.565504	0.999747
Ykt6	1262.71	-0.170658	0.150117	-1.13683	0.255608	0.999747
Ylpm1	5444.68	-0.0783474	0.134389	-0.582988	0.559901	0.999747
Yme1l1	923.228	-0.0872355	0.13362	-0.652863	0.513844	0.999747
Yod1	388.617	0.0170967	0.160852	0.106289	0.915353	0.999747
Ypel1	327.461	-0.0199751	0.166245	-0.120155	0.90436	0.999747
Ypel2	5744.71	-0.134196	0.116977	-1.1472	0.251299	0.999747
Ypel3	1979.83	0.044445	0.109586	0.405571	0.685058	0.999747
Ypel4	535.556	-0.185575	0.14047	-1.3211	0.186467	0.999747
Ypel5	4980.32	-0.100241	0.120135	-0.834397	0.404057	0.999747
Yrdc	247.179	0.115187	0.184568	0.624086	0.532571	0.999747
Ythdc1	1721.01	-0.227567	0.118506	-1.92031	0.0548192	0.999747
Ythdc2	580.654	-0.0198254	0.134954	-0.146905	0.883207	0.999747
Ythdf1	1424.84	-0.0280855	0.105143	-0.267118	0.789379	0.999747
Ythdf2	295.682	0.118675	0.278531	0.426075	0.670053	0.999747
Ythdf3	1188.57	0.00934488	0.107708	0.086761	0.930862	0.999747
Ywhab	19632.1	0.0103754	0.115352	0.0899456	0.92833	0.999747
Ywhae	42887.4	0.0149196	0.114822	0.129936	0.896617	0.999747
Ywhag	16645.5	0.110598	0.0948198	1.1664	0.243452	0.999747
Ywhah	20750.9	0.195553	0.131647	1.48544	0.137428	0.999747
Ywhaq	5847.34	0.160472	0.130449	1.23015	0.218641	0.999747
Ywhaz	107231	-0.0636363	0.101512	-0.626885	0.530735	0.999747
Yy1	535.813	-0.0192801	0.147896	-0.130363	0.896279	0.999747
Yy2	96.5897	0.213746	0.301425	0.709118	0.478251	0.999747
Zadh2	363.646	-0.185451	0.15068	-1.23076	0.218411	0.999747
Zap70	4.95564	1.43935	1.21999	1.1798	0.238078	0.999747
Zar1	3.57791	-0.529464	1.45915	-0.362858	0.716711	0.999747
Zar1l	34.1156	0.0517482	0.447983	0.115514	0.908038	0.999747
Zbbx	9.99615	0.00124596	0.938597	0.00132747	0.998941	0.999747
Zbed3	361.492	-0.211047	0.189024	-1.11651	0.264204	0.999747
Zbed4	113.419	-0.201266	0.282524	-0.712383	0.476228	0.999747
Zbed5	780.353	0.102691	0.142792	0.719162	0.472041	0.999747
Zbtb1	285.867	-0.100778	0.173818	-0.579789	0.562057	0.999747
Zbtb10	203.821	-0.0111318	0.212033	-0.0525002	0.95813	0.999747
Zbtb11	6184.89	0.0962605	0.0971495	0.990849	0.321759	0.999747
Zbtb12	13.9961	0.0385815	0.644099	0.0598999	0.952235	0.999747
Zbtb14	468.787	0.112845	0.157106	0.718273	0.472589	0.999747
Zbtb16	66.8048	-0.312415	0.477841	-0.653806	0.513237	0.999747
Zbtb17	342.086	0.149014	0.160072	0.930923	0.351893	0.999747
Zbtb18	925.335	0.0720085	0.145207	0.495901	0.619964	0.999747
Zbtb2	385.52	0.258788	0.1779	1.45468	0.145758	0.999747
Zbtb20	12317.4	0.00296899	0.115268	0.0257574	0.979451	0.999747
Zbtb21	641.017	-0.0158117	0.136531	-0.115811	0.907803	0.999747
Zbtb22	295.724	-0.0250824	0.16896	-0.148452	0.881986	0.999747
Zbtb24	247.01	0.520349	0.190536	2.73097	0.00631486	0.999747
Zbtb25	194.458	0.142772	0.194797	0.732927	0.463603	0.999747
Zbtb26	209.439	0.0156775	0.203289	0.0771194	0.938529	0.999747
Zbtb3	49.7173	-0.795905	0.478923	-1.66186	0.0965401	0.999747
Zbtb32	1.9888	-0.706471	2.0263	-0.348651	0.727351	0.999747
Zbtb33	516.856	0.0548457	0.160623	0.341457	0.73276	0.999747
Zbtb34	936.949	0.299146	0.15047	1.98807	0.0468039	0.999747
Zbtb37	126.964	-0.21958	0.296885	-0.739615	0.459534	0.999747
Zbtb38	3869.74	0.141266	0.104173	1.35606	0.175079	0.999747
Zbtb39	228.544	0.00831357	0.193922	0.0428707	0.965805	0.999747
Zbtb4	2306.16	-0.134773	0.114176	-1.1804	0.237842	0.999747
Zbtb40	103.781	0.211995	0.307652	0.689075	0.490776	0.999747
Zbtb41	545.659	-0.0401221	0.1313	-0.305576	0.759927	0.999747
Zbtb42	6.84982	0.172506	1.18881	0.145108	0.884625	0.999747
Zbtb43	398.782	-0.330861	0.148288	-2.23121	0.025667	0.999747
Zbtb44	1567.69	-0.242529	0.162033	-1.49679	0.134448	0.999747
Zbtb45	175.51	0.26714	0.226263	1.18066	0.237737	0.999747
Zbtb46	188.599	0.0799905	0.247393	0.323334	0.746442	0.999747
Zbtb48	82.1857	-0.110284	0.286494	-0.384944	0.700279	0.999747
Zbtb49	79.435	-0.0854186	0.330616	-0.258362	0.796127	0.999747
Zbtb5	167.86	-0.084672	0.208518	-0.406065	0.684695	0.999747
Zbtb6	439.76	0.0467896	0.137827	0.339479	0.734249	0.999747
Zbtb7a	4228.55	-0.328969	0.159702	-2.0599	0.0394081	0.999747
Zbtb7b	11.2114	-0.493904	0.810959	-0.609037	0.5425	0.999747
Zbtb7c	367.028	-0.278694	0.189647	-1.46954	0.141686	0.999747
Zbtb8a	97.5706	-0.0396861	0.287663	-0.13796	0.890272	0.999747
Zbtb8b	34.0047	-0.972275	0.439727	-2.21109	0.0270297	0.999747
Zbtb8os	307.752	0.0669798	0.182556	0.3669	0.713693	0.999747
Zbtb9	155.488	-0.296965	0.21033	-1.4119	0.157979	0.999747
Zc2hc1a	1514.47	0.0138855	0.116674	0.119011	0.905266	0.999747
Zc2hc1c	51.5339	0.281874	0.335899	0.839164	0.401377	0.999747
Zc3h10	306.033	-0.112332	0.172072	-0.652818	0.513874	0.999747
Zc3h11a	1623.69	-0.204023	0.124706	-1.63603	0.101834	0.999747
Zc3h12a	0.984318	3.07707	3.44806	0.892407	0.372175	0.999747
Zc3h12b	1455.01	-0.1122	0.117704	-0.953235	0.340471	0.999747
Zc3h12c	1513.22	-0.123627	0.126244	-0.979269	0.327447	0.999747
Zc3h13	3872.05	-0.142331	0.122446	-1.16239	0.245076	0.999747
Zc3h14	1503.8	0.0553622	0.115501	0.479322	0.631709	0.999747
Zc3h15	2934.38	-0.0344584	0.118216	-0.291487	0.770679	0.999747
Zc3h18	523.506	-0.342053	0.156606	-2.18416	0.0289502	0.999747
Zc3h3	213.157	0.0764164	0.214772	0.355802	0.721989	0.999747
Zc3h4	942.348	-0.0823725	0.159952	-0.514982	0.606566	0.999747
Zc3h6	747.582	-0.12213	0.12038	-1.01454	0.310325	0.999747
Zc3h7a	212.882	0.377155	0.215166	1.75286	0.0796267	0.999747
Zc3h7b	814.406	-0.148134	0.138515	-1.06944	0.284871	0.999747
Zc3h8	111.592	-0.0521747	0.255829	-0.203944	0.838397	0.999747
Zc3hav1	32.1141	0.448337	0.543185	0.825384	0.409153	0.999747
Zc3hav1l	528.067	-0.416152	0.183725	-2.26508	0.0235075	0.999747
Zc3hc1	227.232	0.201592	0.210297	0.958605	0.337758	0.999747
Zc4h2	486.435	0.126547	0.167879	0.753798	0.45097	0.999747
Zcchc10	342.479	-0.0276645	0.165508	-0.167149	0.867253	0.999747
Zcchc11	966.971	-0.073639	0.124142	-0.593184	0.553058	0.999747
Zcchc12	1799.44	-0.0980472	0.131623	-0.744908	0.456327	0.999747
Zcchc14	3049.44	-0.0656802	0.109067	-0.602203	0.547039	0.999747
Zcchc17	1967.55	-0.0587249	0.111536	-0.526512	0.598532	0.999747
Zcchc18	2784.24	0.0525908	0.11184	0.470233	0.638188	0.999747
Zcchc2	645.616	0.0742899	0.133833	0.555096	0.578829	0.999747
Zcchc24	89.6449	-0.188879	0.288882	-0.653826	0.513224	0.999747
Zcchc3	514.1	-0.0432841	0.147456	-0.293538	0.769111	0.999747
Zcchc4	131.648	0.386126	0.284468	1.35736	0.174666	0.999747
Zcchc6	1665.15	-0.0154375	0.135974	-0.113533	0.909608	0.999747
Zcchc7	297.997	0.172154	0.175103	0.983159	0.325529	0.999747
Zcchc8	291.658	0.14426	0.185131	0.779234	0.435842	0.999747
Zcchc9	523.168	-0.0262248	0.156407	-0.16767	0.866843	0.999747
Zcrb1	2148.02	0.280791	0.149625	1.87663	0.0605693	0.999747
Zcwpw1	183.839	-0.0893882	0.237704	-0.376048	0.706882	0.999747
Zcwpw2	3.17142	-0.271842	1.46719	-0.18528	0.853009	0.999747
Zdbf2	2651.62	0.0849213	0.145398	0.584062	0.559179	0.999747
Zdhhc1	116.368	0.0305988	0.3548	0.0862423	0.931274	0.999747
Zdhhc12	33.2428	0.469058	0.447538	1.04809	0.294599	0.999747
Zdhhc13	274.53	0.169166	0.183192	0.923434	0.355781	0.999747
Zdhhc14	415.992	0.193045	0.165747	1.1647	0.244141	0.999747
Zdhhc15	137.428	0.207492	0.252633	0.821319	0.411465	0.999747
Zdhhc16	133.024	-0.17626	0.245294	-0.718567	0.472408	0.999747
Zdhhc17	1249.47	-0.149434	0.120969	-1.2353	0.216719	0.999747
Zdhhc18	593.894	0.218082	0.140133	1.55626	0.119647	0.999747
Zdhhc2	809.608	0.181123	0.166456	1.08811	0.276545	0.999747
Zdhhc20	400.878	-0.144553	0.142174	-1.01673	0.30928	0.999747
Zdhhc21	508.285	-0.0792738	0.148205	-0.534893	0.592724	0.999747
Zdhhc22	54.7221	0.157274	0.35631	0.441395	0.658927	0.999747
Zdhhc23	93.3511	0.245717	0.293783	0.836391	0.402935	0.999747
Zdhhc24	294.473	-0.126004	0.200473	-0.628532	0.529655	0.999747
Zdhhc3	805.075	0.263834	0.136277	1.93602	0.0528653	0.999747
Zdhhc4	143.524	0.053323	0.23536	0.22656	0.820766	0.999747
Zdhhc5	632.439	-0.14902	0.139375	-1.0692	0.284978	0.999747
Zdhhc6	223.959	-0.087661	0.216486	-0.404927	0.685531	0.999747
Zdhhc7	599.37	-0.199592	0.144742	-1.37895	0.167911	0.999747
Zdhhc8	551.02	0.109273	0.185801	0.58812	0.556452	0.999747
Zdhhc9	644.822	0.209063	0.172922	1.209	0.226661	0.999747
Zeb1	2685.94	-0.111113	0.150256	-0.739492	0.459608	0.999747
Zeb2	681.432	0.0358155	0.484046	0.0739919	0.941017	0.999747
Zeb2os	7.3836	-0.288058	0.974148	-0.295703	0.767457	0.999747
Zer1	1577.76	0.00622002	0.133097	0.0467331	0.962726	0.999747
Zfa-ps	7.28266	-0.536723	0.853358	-0.628954	0.529379	0.999747
Zfand1	283.691	-0.345452	0.183814	-1.87936	0.0601959	0.999747
Zfand2a	2761.5	0.0779873	0.116917	0.667031	0.504753	0.999747
Zfand2b	150.42	-0.0237229	0.258099	-0.091914	0.926766	0.999747
Zfand3	724.116	-0.151811	0.132986	-1.14156	0.253638	0.999747
Zfand4	39.7258	-0.509648	0.437597	-1.16465	0.24416	0.999747
Zfand5	2174.01	0.00586959	0.106438	0.0551458	0.956022	0.999747
Zfand6	231.782	0.136235	0.232144	0.586854	0.557302	0.999747
Zfas1	168.872	0.0429472	0.231022	0.1859	0.852523	0.999747
Zfat	120.74	-0.266351	0.312211	-0.853113	0.393597	0.999747
Zfc3h1	1303.12	-0.0544283	0.161619	-0.33677	0.73629	0.999747
Zfhx2	2418.48	0.157575	0.140312	1.12303	0.261425	0.999747
Zfhx2os	78.1276	0.523302	0.293247	1.78451	0.0743405	0.999747
Zfhx3	1352.42	-0.127555	0.179956	-0.708814	0.47844	0.999747
Zfhx4	787.149	0.0721539	0.12404	0.581701	0.560768	0.999747
Zfp1	565.984	-0.031628	0.144815	-0.218403	0.827115	0.999747
Zfp101	69.9911	-0.339836	0.31741	-1.07065	0.284325	0.999747
Zfp105	37.0387	-0.289404	0.413342	-0.700157	0.483829	0.999747
Zfp106	7747.58	0.00492255	0.125465	0.0392344	0.968704	0.999747
Zfp108	95.0975	0.00821192	0.319542	0.025699	0.979497	0.999747
Zfp109	272.326	-0.0881091	0.184477	-0.477617	0.632923	0.999747
Zfp11	467.273	-0.10136	0.15926	-0.636447	0.524485	0.999747
Zfp110	113.591	0.0669819	0.24196	0.276831	0.78191	0.999747
Zfp111	429.487	-0.0132012	0.140228	-0.0941415	0.924997	0.999747
Zfp112	130.918	-0.307183	0.294995	-1.04131	0.29773	0.999747
Zfp113	200.664	-0.148994	0.182812	-0.815016	0.415063	0.999747
Zfp114	47.1151	0.140109	0.358209	0.391139	0.695694	0.999747
Zfp119a	23.1582	0.052563	0.504914	0.104103	0.917088	0.999747
Zfp119b	30.1603	-0.00144427	0.471736	-0.0030616	0.997557	0.999747
Zfp12	375.549	-0.187922	0.201439	-0.9329	0.350872	0.999747
Zfp120	202.959	0.0412286	0.189299	0.217796	0.827588	0.999747
Zfp125	8.7353	-0.385713	0.807277	-0.477795	0.632796	0.999747
Zfp128	135.79	-0.523906	0.261069	-2.00677	0.0447742	0.999747
Zfp13	163.355	0.00819879	0.203289	0.0403306	0.96783	0.999747
Zfp131	402.04	0.0184094	0.16882	0.109048	0.913164	0.999747
Zfp14	150.507	-0.199855	0.20982	-0.952506	0.34084	0.999747
Zfp141	398.343	0.128551	0.153522	0.837347	0.402398	0.999747
Zfp142	1302.63	0.139344	0.111321	1.25173	0.210668	0.999747
Zfp143	128.015	0.0136246	0.273935	0.0497366	0.960332	0.999747
Zfp146	726.675	-0.226526	0.136918	-1.65446	0.0980342	0.999747
Zfp148	3256.58	-0.0878968	0.102718	-0.855706	0.392161	0.999747
Zfp157	338.935	-0.113097	0.175645	-0.6439	0.519641	0.999747
Zfp160	262.381	-0.103447	0.220317	-0.469537	0.638686	0.999747
Zfp169	252.152	0.301325	0.175232	1.71958	0.0855097	0.999747
Zfp174	255.672	0.179045	0.184932	0.968164	0.332963	0.999747
Zfp180	1404.56	-0.0735171	0.113263	-0.649081	0.516286	0.999747
Zfp182	157.259	0.474208	0.235605	2.01273	0.0441435	0.999747
Zfp184	95.1778	-0.0620055	0.284837	-0.217687	0.827673	0.999747
Zfp185	0.672926	0.390574	3.33825	0.116999	0.90686	0.999747
Zfp189	277.801	-0.30757	0.196269	-1.56708	0.117095	0.999747
Zfp2	663.704	-0.0988857	0.134912	-0.732966	0.463579	0.999747
Zfp202	44.3753	-0.476222	0.427368	-1.11431	0.265144	0.999747
Zfp207	3012.5	0.0337066	0.128594	0.262116	0.793232	0.999747
Zfp212	169.574	-0.159967	0.229574	-0.6968	0.485928	0.999747
Zfp213	80.5756	-0.235825	0.292435	-0.806418	0.420002	0.999747
Zfp217	17.9293	0.47341	0.563042	0.840808	0.400456	0.999747
Zfp219	99.3888	0.106609	0.274886	0.38783	0.698142	0.999747
Zfp229	21.2404	0.064898	0.540429	0.120086	0.904415	0.999747
Zfp235	116.016	-0.150287	0.249723	-0.601813	0.547298	0.999747
Zfp236	1195.14	-0.000153701	0.107351	-0.00143176	0.998858	0.999747
