## Supplementary Table 4 for "Operant training for highly palatable food alters translating mRNA in nucleus accumbens D2 neurons and reveals a modulatory role of *Neurochondrin*" (part 2 of 2)

### Sheet: NAc D1 mST vs yST (continued)
	baseMean	log2FoldChange	lfcSE	stat	pvalue	padj
Zfp239	1935.17	-0.207992	0.16	-1.29995	0.193619	0.999747
Zfp24	598.013	-0.21442	0.138794	-1.54488	0.122376	0.999747
Zfp248	319.081	-0.0442099	0.189372	-0.233456	0.815408	0.999747
Zfp251	433.818	-0.424645	0.16215	-2.61884	0.00882293	0.999747
Zfp26	664.623	0.0760975	0.135592	0.561223	0.574645	0.999747
Zfp260	1268.49	-0.0629567	0.133407	-0.471914	0.636988	0.999747
Zfp263	248.589	-0.181572	0.175389	-1.03525	0.300551	0.999747
Zfp266	1109.24	-0.104052	0.132782	-0.783633	0.433255	0.999747
Zfp27	437.216	0.316517	0.192103	1.64764	0.0994259	0.999747
Zfp273	104.406	0.0823997	0.267563	0.307964	0.75811	0.999747
Zfp275	538.47	-0.235599	0.157944	-1.49166	0.135789	0.999747
Zfp276	73.374	-0.1175	0.333442	-0.352385	0.72455	0.999747
Zfp277	411.487	-0.00423595	0.15151	-0.0279582	0.977695	0.999747
Zfp28	205.473	-0.333146	0.231749	-1.43753	0.150567	0.999747
Zfp280b	848.49	-0.334705	0.138457	-2.41739	0.0156324	0.999747
Zfp280c	555.095	0.155013	0.141777	1.09336	0.274236	0.999747
Zfp280d	1067.49	-0.0160586	0.146157	-0.109872	0.912511	0.999747
Zfp281	1133.65	-0.101061	0.123286	-0.819725	0.412373	0.999747
Zfp282	113.448	0.157245	0.259853	0.605129	0.545094	0.999747
Zfp286	352.122	-0.111068	0.161293	-0.688608	0.49107	0.999747
Zfp287	308.446	0.0917598	0.170233	0.539023	0.589871	0.999747
Zfp292	2591.16	-0.0407116	0.117205	-0.347353	0.728326	0.999747
Zfp296	7.4956	0.682438	1.08067	0.631496	0.527716	0.999747
Zfp3	737.904	0.00656715	0.12484	0.0526044	0.958047	0.999747
Zfp30	320.141	-0.0833685	0.178732	-0.466445	0.640897	0.999747
Zfp300	37.2715	-0.581265	0.505309	-1.15032	0.250013	0.999747
Zfp316	173.296	-0.289432	0.229505	-1.26111	0.207268	0.999747
Zfp317	193.849	-0.0266835	0.261109	-0.102193	0.918603	0.999747
Zfp318	1316.09	0.104645	0.133831	0.78192	0.434262	0.999747
Zfp319	405.274	-0.146509	0.153239	-0.956079	0.339032	0.999747
Zfp322a	702.169	0.0636841	0.139802	0.455531	0.648727	0.999747
Zfp324	160.036	-0.140069	0.220944	-0.633957	0.526109	0.999747
Zfp326	577.241	0.0449345	0.158269	0.283912	0.776478	0.999747
Zfp329	1236.3	-0.0878119	0.155199	-0.565804	0.571527	0.999747
Zfp330	929.584	-0.0187563	0.187146	-0.100223	0.920167	0.999747
Zfp334	860.128	-0.05408	0.131705	-0.410614	0.681355	0.999747
Zfp335	273.083	0.103988	0.162644	0.639361	0.522588	0.999747
Zfp335os	37.7272	0.243493	0.40057	0.607868	0.543275	0.999747
Zfp341	323.759	0.224038	0.183317	1.22214	0.221656	0.999747
Zfp345	0.107716	-0.462649	3.53381	-0.130921	0.895838	0.999747
Zfp346	674.896	-0.00375414	0.130041	-0.0288689	0.976969	0.999747
Zfp35	536.049	-0.0683019	0.167344	-0.408153	0.683162	0.999747
Zfp354a	273.027	0.129666	0.186695	0.694532	0.487349	0.999747
Zfp354b	112.782	-0.0507748	0.248022	-0.204719	0.837792	0.999747
Zfp354c	837.809	-0.317285	0.145193	-2.18527	0.0288693	0.999747
Zfp358	349.832	0.238012	0.166201	1.43208	0.152122	0.999747
Zfp36	22.0077	-0.0968487	0.677161	-0.143022	0.886273	0.999747
Zfp362	569.401	-0.0427165	0.166572	-0.256445	0.797607	0.999747
Zfp365	10609	0.0182949	0.118609	0.154245	0.877416	0.999747
Zfp367	43.741	-0.528848	0.360642	-1.4664	0.142538	0.999747
Zfp369	736.226	-0.134666	0.146191	-0.921165	0.356964	0.999747
Zfp36l1	31.9277	-0.487698	0.432472	-1.1277	0.259447	0.999747
Zfp36l2	37.5471	-0.51633	0.461028	-1.11995	0.262734	0.999747
Zfp37	980.351	5.23235e-05	0.136831	0.000382395	0.999695	0.999747
Zfp382	267.517	0.0171037	0.166655	0.10263	0.918257	0.999747
Zfp384	524.981	0.011452	0.143367	0.0798785	0.936334	0.999747
Zfp385a	813.151	0.0949855	0.168556	0.563524	0.573078	0.999747
Zfp385b	4146.36	0.0688527	0.117439	0.586284	0.557684	0.999747
Zfp385c	12.0105	0.796141	0.850884	0.935663	0.349447	0.999747
Zfp386	468.786	0.0923235	0.156233	0.590936	0.554564	0.999747
Zfp39	821.407	0.11896	0.135737	0.876398	0.380814	0.999747
Zfp395	260.44	0.173047	0.177668	0.973992	0.330061	0.999747
Zfp397	691.231	0.0168128	0.129191	0.130139	0.896457	0.999747
Zfp398	309.791	0.0558646	0.204161	0.273631	0.784368	0.999747
Zfp40	213.513	0.0276012	0.213143	0.129496	0.896965	0.999747
Zfp407	771.02	-0.195234	0.178513	-1.09367	0.274098	0.999747
Zfp408	319.553	-0.552391	0.26448	-2.08859	0.0367443	0.999747
Zfp41	67.6809	-0.0488108	0.458286	-0.106507	0.91518	0.999747
Zfp410	175.176	-0.258581	0.217836	-1.18705	0.23521	0.999747
Zfp414	1153.91	-0.12895	0.145865	-0.884037	0.376676	0.999747
Zfp418	197.048	0.0122727	0.198265	0.0619006	0.950642	0.999747
Zfp420	485.829	-0.0535711	0.157467	-0.340205	0.733702	0.999747
Zfp422	563.739	0.0242288	0.162227	0.149351	0.881276	0.999747
Zfp422-ps	12.4018	0.712562	0.669269	1.06469	0.287018	0.999747
Zfp423	155.996	0.404032	0.220867	1.8293	0.0673545	0.999747
Zfp426	776.481	0.0730024	0.139347	0.52389	0.600355	0.999747
Zfp428	326.972	-0.368732	0.208559	-1.768	0.0770611	0.999747
Zfp429	29.0407	0.21473	0.481699	0.445776	0.655759	0.999747
Zfp433	1.33107	0.232265	2.20532	0.10532	0.916122	0.999747
Zfp438	99.4831	0.132185	0.334816	0.394799	0.692991	0.999747
Zfp442	54.49	-0.374337	0.345167	-1.08451	0.278139	0.999747
Zfp444	317.422	0.0402316	0.185691	0.216658	0.828475	0.999747
Zfp445	736.36	-0.0628215	0.148851	-0.422044	0.672993	0.999747
Zfp446	115.883	-0.00282785	0.270651	-0.0104483	0.991664	0.999747
Zfp449	106.253	0.0307373	0.251248	0.122338	0.902631	0.999747
Zfp451	2419.56	-0.140514	0.122452	-1.14751	0.251171	0.999747
Zfp454	153.315	0.329656	0.261995	1.25826	0.208299	0.999747
Zfp455	35.7743	0.668564	0.422779	1.58136	0.113797	0.999747
Zfp456	13.956	-0.182736	0.66091	-0.276492	0.78217	0.999747
Zfp457	1.41791	-0.967777	2.16903	-0.446179	0.655468	0.999747
Zfp458	184.797	0.247802	0.192809	1.28522	0.198715	0.999747
Zfp459	31.2606	-0.186507	0.432162	-0.431566	0.666057	0.999747
Zfp46	925.963	-0.199506	0.122508	-1.62851	0.103417	0.999747
Zfp462	3525.88	-0.00441208	0.113646	-0.0388231	0.969031	0.999747
Zfp467	612.186	-0.0282435	0.151464	-0.18647	0.852076	0.999747
Zfp469	2.33322	-0.792877	1.96562	-0.403373	0.686674	0.999747
Zfp472	59.2767	0.0186948	0.337121	0.0554541	0.955777	0.999747
Zfp473	13.513	-0.422606	0.620238	-0.681362	0.495643	0.999747
Zfp488	6.88993	-0.82484	1.08562	-0.759784	0.447384	0.999747
Zfp493	82.5966	0.20356	0.335775	0.606237	0.544357	0.999747
Zfp503	684.137	0.052375	0.150098	0.348938	0.727136	0.999747
Zfp507	494.317	-0.110778	0.177996	-0.622364	0.533702	0.999747
Zfp51	173.851	-0.148903	0.238812	-0.623514	0.532947	0.999747
Zfp511	230.585	0.0728305	0.224416	0.324534	0.745534	0.999747
Zfp512	824.463	-0.341081	0.130118	-2.62132	0.00875894	0.999747
Zfp512b	1085.65	-0.147074	0.157287	-0.935064	0.349755	0.999747
Zfp513	154.052	-0.143396	0.215929	-0.664087	0.506635	0.999747
Zfp516	771.059	-0.313558	0.150992	-2.07665	0.0378339	0.999747
Zfp518a	223.615	0.293673	0.194069	1.51324	0.130218	0.999747
Zfp518b	424.892	-0.3821	0.178151	-2.14481	0.0319677	0.999747
Zfp52	77.0499	-0.117322	0.301841	-0.388688	0.697507	0.999747
Zfp521	557.596	0.259544	0.158867	1.63372	0.102318	0.999747
Zfp523	471.292	0.415955	0.190879	2.17915	0.0293204	0.999747
Zfp524	98.8402	0.167352	0.264883	0.631798	0.527519	0.999747
Zfp526	193.989	-0.266316	0.23316	-1.1422	0.25337	0.999747
Zfp53	98.2684	0.0967365	0.273335	0.353911	0.723405	0.999747
Zfp532	1176.52	-0.036878	0.12822	-0.287616	0.773641	0.999747
Zfp534	0.29216	0.258684	3.53381	0.0732025	0.941645	0.999747
Zfp536	93.0781	-0.796881	0.309643	-2.57355	0.0100661	0.999747
Zfp54	5.62468	-1.85472	1.20128	-1.54396	0.122599	0.999747
Zfp541	1.58567	0.518185	2.67041	0.194047	0.846139	0.999747
Zfp551	112.584	-0.633	0.308302	-2.05318	0.040055	0.999747
Zfp553	577.921	0.0254003	0.162852	0.155972	0.876055	0.999747
Zfp558	53.2271	0.445806	0.388064	1.14879	0.250641	0.999747
Zfp560	339.951	-0.0862493	0.162378	-0.531162	0.595307	0.999747
Zfp563	185.967	-0.251029	0.20649	-1.2157	0.2241	0.999747
Zfp566	124.603	-0.346879	0.305738	-1.13456	0.256559	0.999747
Zfp568	35.7537	0.247041	0.478713	0.516053	0.605817	0.999747
Zfp57	9.57737	-0.355449	0.843824	-0.421236	0.673583	0.999747
Zfp574	887.576	0.173295	0.12179	1.4229	0.154766	0.999747
Zfp575	310.353	-0.109231	0.171516	-0.636857	0.524218	0.999747
Zfp579	155.954	0.30052	0.252647	1.18949	0.234247	0.999747
Zfp58	150.406	0.173629	0.220868	0.786121	0.431797	0.999747
Zfp580	274.731	0.275188	0.193336	1.42337	0.154629	0.999747
Zfp583	116.992	0.202814	0.254529	0.796819	0.425556	0.999747
Zfp59	62.2609	-0.363526	0.312133	-1.16465	0.24416	0.999747
Zfp592	712.475	0.147931	0.150721	0.981489	0.326352	0.999747
Zfp593	61.207	-0.0646634	0.341611	-0.18929	0.849866	0.999747
Zfp595	60.59	0.294856	0.315377	0.934933	0.349823	0.999747
Zfp597	454.323	-0.0736342	0.144888	-0.508217	0.611301	0.999747
Zfp598	452.38	0.0284659	0.154017	0.184823	0.853368	0.999747
Zfp599	279.46	-0.0233132	0.21235	-0.109786	0.912579	0.999747
Zfp60	1360.05	0.0390912	0.130209	0.30022	0.76401	0.999747
Zfp605	487.5	-0.0373908	0.148436	-0.251898	0.80112	0.999747
Zfp606	136.079	-0.300592	0.299814	-1.00259	0.316057	0.999747
Zfp607a	3.1634	-0.818153	1.38122	-0.59234	0.553623	0.999747
Zfp607b	334.569	0.0247933	0.167991	0.147587	0.882669	0.999747
Zfp608	288.179	0.0782144	0.190081	0.411479	0.680721	0.999747
Zfp609	2485.37	-0.082594	0.100328	-0.823239	0.410372	0.999747
Zfp61	374.932	0.0535817	0.164619	0.325488	0.744812	0.999747
Zfp612	1191.21	0.308375	0.133803	2.30469	0.0211837	0.999747
Zfp617	655.335	-0.442562	0.176047	-2.51389	0.0119407	0.999747
Zfp618	84.4231	-0.187477	0.381989	-0.490792	0.623573	0.999747
Zfp619	103.919	-0.108878	0.278112	-0.39149	0.695435	0.999747
Zfp62	842.469	-0.0480385	0.125983	-0.381309	0.702974	0.999747
Zfp622	775.956	-0.07637	0.14688	-0.519948	0.6031	0.999747
Zfp623	250.599	0.0866078	0.190323	0.455056	0.649069	0.999747
Zfp626	46.4761	-0.415816	0.44948	-0.925105	0.354911	0.999747
Zfp628	297.504	0.0412492	0.188425	0.218916	0.826716	0.999747
Zfp629	401.574	0.17856	0.157743	1.13197	0.257649	0.999747
Zfp637	336.338	0.112748	0.173894	0.648374	0.516743	0.999747
Zfp638	4461.1	-0.129174	0.107427	-1.20243	0.229197	0.999747
Zfp639	342.244	-0.0838868	0.150773	-0.556379	0.577952	0.999747
Zfp64	239.295	0.0107999	0.211136	0.0511517	0.959205	0.999747
Zfp641	149.25	-0.303775	0.231377	-1.3129	0.189215	0.999747
Zfp644	2346.09	-0.0548282	0.108326	-0.50614	0.612758	0.999747
Zfp646	364.839	-0.0832032	0.191883	-0.433614	0.664569	0.999747
Zfp647	6.45806	-0.190955	0.995292	-0.191859	0.847853	0.999747
Zfp648	2.80415	0.12388	1.45488	0.0851478	0.932144	0.999747
Zfp65	217.224	0.111787	0.209947	0.532455	0.594411	0.999747
Zfp651	325.425	-0.154318	0.28239	-0.546472	0.584742	0.999747
Zfp652	1558.21	-0.134881	0.128997	-1.04561	0.295739	0.999747
Zfp652os	14.9739	-0.0779755	0.616118	-0.126559	0.899289	0.999747
Zfp653	168.698	0.233581	0.226357	1.03192	0.302112	0.999747
Zfp654	422.183	0.212066	0.155123	1.36708	0.1716	0.999747
Zfp655	514.374	-0.071293	0.138081	-0.516312	0.605637	0.999747
Zfp658	69.8702	0.374834	0.366009	1.02411	0.305783	0.999747
Zfp661	133.904	0.159823	0.226691	0.705026	0.480794	0.999747
Zfp664	3486.56	-0.315124	0.147802	-2.13206	0.0330021	0.999747
Zfp667	1155.48	-0.112093	0.126538	-0.885841	0.375703	0.999747
Zfp668	481.421	-0.0775147	0.203035	-0.381779	0.702625	0.999747
Zfp672	464.324	-0.324691	0.146616	-2.21456	0.0267901	0.999747
Zfp677	40.9731	0.039245	0.405923	0.0966807	0.92298	0.999747
Zfp68	1120.78	0.103471	0.145205	0.712587	0.476101	0.999747
Zfp687	399.815	0.0538582	0.172159	0.312839	0.754403	0.999747
Zfp688	151.116	0.0590289	0.237864	0.248162	0.804009	0.999747
Zfp689	86.983	-0.162137	0.291694	-0.555847	0.578315	0.999747
Zfp69	0.952905	1.32463	3.17817	0.416789	0.676833	0.999747
Zfp691	105.563	-0.138402	0.284254	-0.486896	0.626332	0.999747
Zfp692	50.7782	-0.229417	0.342295	-0.670232	0.50271	0.999747
Zfp697	255.989	-0.327321	0.176122	-1.85849	0.0630996	0.999747
Zfp7	74.5221	-0.243831	0.325338	-0.749472	0.453573	0.999747
Zfp703	215.235	-0.397262	0.216349	-1.83621	0.0663266	0.999747
Zfp704	1303.53	0.000211211	0.130756	0.0016153	0.998711	0.999747
Zfp706	5007.18	0.0494793	0.139401	0.354943	0.722632	0.999747
Zfp707	87.7287	0.403024	0.279278	1.44309	0.148995	0.999747
Zfp708	134.365	0.0830094	0.212577	0.390491	0.696173	0.999747
Zfp709	127.399	-0.41247	0.227909	-1.8098	0.0703262	0.999747
Zfp710	590.629	-0.224377	0.175902	-1.27558	0.202105	0.999747
Zfp711	266.64	-0.00215602	0.206631	-0.0104342	0.991675	0.999747
Zfp712	244.391	0.182204	0.208229	0.875017	0.381565	0.999747
Zfp715	324.193	0.143183	0.163918	0.873503	0.382389	0.999747
Zfp719	523.468	0.0508481	0.158087	0.321647	0.74772	0.999747
Zfp72	85.5186	-0.0938425	0.29372	-0.319496	0.74935	0.999747
Zfp729a	230.814	0.176198	0.202965	0.86812	0.385329	0.999747
Zfp729b	284.829	0.168141	0.1834	0.916798	0.359249	0.999747
Zfp738	261.218	0.199226	0.178292	1.11742	0.263816	0.999747
Zfp74	699.658	-0.0771632	0.150761	-0.511826	0.608773	0.999747
Zfp740	564.644	-0.0832593	0.154229	-0.539844	0.589305	0.999747
Zfp746	301.521	-0.0592534	0.163039	-0.363431	0.716283	0.999747
Zfp747	102.967	0.00966579	0.262881	0.0367687	0.970669	0.999747
Zfp748	12.4895	-0.152811	0.77645	-0.196808	0.843978	0.999747
Zfp750	9.33553	-0.560458	0.976971	-0.573669	0.566192	0.999747
Zfp758	198.896	0.0182618	0.20932	0.0872435	0.930478	0.999747
Zfp759	178.291	-0.230761	0.196522	-1.17423	0.240304	0.999747
Zfp760	100.992	-0.0788959	0.278072	-0.283725	0.776621	0.999747
Zfp763	398.371	-0.263283	0.177205	-1.48575	0.137345	0.999747
Zfp764	59.3187	-0.213607	0.387615	-0.551081	0.581578	0.999747
Zfp768	32.1354	0.272836	0.531171	0.51365	0.607497	0.999747
Zfp770	1411.68	0.107321	0.127572	0.841261	0.400202	0.999747
Zfp771	84.5669	-0.433271	0.30987	-1.39824	0.162042	0.999747
Zfp772	402.912	0.0290383	0.166245	0.174671	0.861338	0.999747
Zfp773	14.2165	-0.608196	0.678203	-0.896776	0.369839	0.999747
Zfp775	316.137	-0.0321892	0.225596	-0.142685	0.886539	0.999747
Zfp777	221.395	0.189454	0.192694	0.983188	0.325515	0.999747
Zfp78	103.671	0.0463606	0.257629	0.179951	0.857191	0.999747
Zfp780b	173.49	0.14078	0.252536	0.557464	0.577211	0.999747
Zfp781	3.68265	-4.51893	2.27752	-1.98414	0.0472398	0.999747
Zfp784	319.368	0.126479	0.175467	0.720814	0.471024	0.999747
Zfp786	68.8731	0.372158	0.392521	0.948122	0.343067	0.999747
Zfp787	114.605	-0.0104249	0.284766	-0.0366088	0.970797	0.999747
Zfp788	1529.83	-0.0726792	0.125714	-0.57813	0.563176	0.999747
Zfp790	460.759	-0.0671848	0.171634	-0.391443	0.69547	0.999747
Zfp791	53.0219	-0.638699	0.365521	-1.74737	0.0805738	0.999747
Zfp799	817.39	0.047049	0.131249	0.358471	0.719991	0.999747
Zfp800	410.702	0.220703	0.160148	1.37813	0.168165	0.999747
Zfp804a	2666.06	0.0724193	0.103188	0.701818	0.482793	0.999747
Zfp804b	29.9698	0.28091	0.452236	0.621158	0.534496	0.999747
Zfp808	16.4746	-0.615098	0.591339	-1.04018	0.298257	0.999747
Zfp809	165.518	0.0932295	0.204979	0.454825	0.649235	0.999747
Zfp81	875.118	0.0485641	0.145736	0.333232	0.738959	0.999747
Zfp810	352.417	-0.28024	0.180319	-1.55414	0.120151	0.999747
Zfp811	96.7386	-0.00279663	0.273867	-0.0102116	0.991852	0.999747
Zfp819	2.70019	1.28671	1.83279	0.702048	0.482649	0.999747
Zfp82	85.2438	-0.170374	0.305931	-0.556903	0.577594	0.999747
Zfp820	0.746275	-1.7223	3.18376	-0.540963	0.588533	0.999747
Zfp821	488.047	-0.218814	0.176204	-1.24182	0.214302	0.999747
Zfp825	27.7975	-0.185605	0.459637	-0.403808	0.686354	0.999747
Zfp827	2748.74	-0.0982437	0.109471	-0.897441	0.369483	0.999747
Zfp830	485.974	-0.443345	0.207203	-2.13967	0.0323816	0.999747
Zfp831	1453.4	0.233194	0.200628	1.16232	0.245105	0.999747
Zfp839	429.622	-0.00430786	0.212753	-0.0202482	0.983845	0.999747
Zfp84	484.666	-0.116425	0.169276	-0.687784	0.491589	0.999747
Zfp846	216.458	0.169808	0.218636	0.776669	0.437354	0.999747
Zfp85	73.2712	0.236905	0.321469	0.736945	0.461156	0.999747
Zfp850	83.5446	-0.171301	0.287419	-0.595996	0.551178	0.999747
Zfp853	8.35874	-0.981406	1.11891	-0.877106	0.380429	0.999747
Zfp85os	105.776	-0.0827577	0.293878	-0.281606	0.778246	0.999747
Zfp865	816.077	9.93577e-05	0.163129	0.000609076	0.999514	0.999747
Zfp866	407.659	-0.444733	0.18561	-2.39606	0.0165725	0.999747
Zfp867	232.212	-0.114302	0.201517	-0.567206	0.570574	0.999747
Zfp868	391.484	0.121381	0.167575	0.724339	0.468858	0.999747
Zfp869	174.695	0.153908	0.218753	0.703569	0.481701	0.999747
Zfp870	183.275	-0.375398	0.242131	-1.55039	0.121048	0.999747
Zfp871	3253.63	0.105887	0.131154	0.807344	0.419469	0.999747
Zfp873	111.332	-0.765087	0.302859	-2.52622	0.0115299	0.999747
Zfp874a	221.478	-0.171321	0.234336	-0.73109	0.464724	0.999747
Zfp874b	172.918	0.277036	0.246845	1.12231	0.261733	0.999747
Zfp879	80.0673	-0.254157	0.313091	-0.811767	0.416925	0.999747
Zfp882	417.24	-0.223929	0.189101	-1.18418	0.236343	0.999747
Zfp9	877.068	-0.133218	0.121487	-1.09656	0.272833	0.999747
Zfp90	238.162	-0.111215	0.176119	-0.631475	0.52773	0.999747
Zfp91	2056.85	0.0359129	0.122929	0.292144	0.770177	0.999747
Zfp92	175.205	-0.15649	0.210661	-0.742852	0.457571	0.999747
Zfp93	375.588	0.00571818	0.193986	0.0294772	0.976484	0.999747
Zfp930	151.085	-0.227881	0.278315	-0.818788	0.412907	0.999747
Zfp931	89.9572	0.199204	0.300317	0.663313	0.50713	0.999747
Zfp932	178.666	0.159757	0.266995	0.598352	0.549605	0.999747
Zfp933	417.704	0.129661	0.165366	0.784083	0.432992	0.999747
Zfp934	44.4329	-0.146534	0.401482	-0.364982	0.715125	0.999747
Zfp935	96.1901	-0.207877	0.259077	-0.802376	0.422336	0.999747
Zfp937	132.209	0.295809	0.311466	0.949732	0.342249	0.999747
Zfp938	360.642	0.129879	0.193977	0.669558	0.503139	0.999747
Zfp939	76.8282	0.255918	0.289281	0.88467	0.376334	0.999747
Zfp94	230.836	-0.382898	0.249037	-1.53752	0.124167	0.999747
Zfp940	364.296	-0.223208	0.18408	-1.21256	0.225299	0.999747
Zfp941	1099.31	-0.0352274	0.137723	-0.255785	0.798117	0.999747
Zfp942	146.453	-0.102185	0.244517	-0.417906	0.676016	0.999747
Zfp943	146.352	-0.102553	0.232544	-0.441003	0.659211	0.999747
Zfp944	138.145	0.071981	0.27366	0.263031	0.792527	0.999747
Zfp945	208.429	0.132211	0.246326	0.536732	0.591453	0.999747
Zfp946	100.677	0.056754	0.277271	0.204688	0.837816	0.999747
Zfp947	27.1787	-0.261308	0.473667	-0.55167	0.581174	0.999747
Zfp948	188.859	0.402032	0.196028	2.05089	0.0402776	0.999747
Zfp949	549.365	0.0448663	0.148625	0.301876	0.762747	0.999747
Zfp950	274.132	0.00475502	0.197807	0.0240387	0.980822	0.999747
Zfp951	11.0325	-0.120719	0.723153	-0.166934	0.867422	0.999747
Zfp952	387.024	0.279714	0.17317	1.61526	0.106255	0.999747
Zfp953	13.6036	-0.52558	0.640021	-0.821193	0.411536	0.999747
Zfp954	136.113	0.269311	0.255504	1.05404	0.291865	0.999747
Zfp955a	74.6563	0.28741	0.293854	0.97807	0.32804	0.999747
Zfp955b	350.616	0.0409188	0.165304	0.247537	0.804493	0.999747
Zfp956	146.679	0.172113	0.222334	0.77412	0.43886	0.999747
Zfp958	74.2963	0.360333	0.28518	1.26353	0.2064	0.999747
Zfp959	51.9777	0.274198	0.382528	0.716806	0.473494	0.999747
Zfp960	13.4601	0.587738	0.67883	0.86581	0.386594	0.999747
Zfp961	421.479	-0.137973	0.163852	-0.842059	0.399755	0.999747
Zfp963	35.8184	-0.38466	0.446978	-0.86058	0.38947	0.999747
Zfp964	16.8286	-1.10006	0.617553	-1.78131	0.074861	0.999747
Zfp966	7.36139	-0.167669	0.947878	-0.176889	0.859596	0.999747
Zfp969	13.8833	-0.517055	0.689783	-0.74959	0.453502	0.999747
Zfp97	46.5413	0.114789	0.400765	0.286425	0.774553	0.999747
Zfp970	70.2547	-0.222642	0.304721	-0.730641	0.464998	0.999747
Zfp971	101.253	0.268765	0.254901	1.05439	0.291704	0.999747
Zfp972	1.32878	-1.68952	2.42114	-0.697821	0.485289	0.999747
Zfp973	21.4148	-0.145186	0.617713	-0.235038	0.81418	0.999747
Zfp974	115.684	0.00994796	0.252462	0.0394038	0.968568	0.999747
Zfp975	106.52	-0.133154	0.272581	-0.488496	0.625199	0.999747
Zfp976	71.4569	-0.135352	0.336456	-0.402286	0.687474	0.999747
Zfp977	16.8043	-0.878318	0.676798	-1.29775	0.194372	0.999747
Zfp979	1.10857	-0.622259	2.27386	-0.273657	0.784348	0.999747
Zfp982	1.23753	-3.46081	2.37653	-1.45625	0.145325	0.999747
Zfp983	87.8427	0.153791	0.301028	0.510888	0.60943	0.999747
Zfp984	30.7235	0.042968	0.439287	0.0978131	0.922081	0.999747
Zfp988	0.682989	1.46729	3.47575	0.422151	0.672915	0.999747
Zfp991	5.36748	0.353771	1.0056	0.351803	0.724986	0.999747
Zfp992	1.26365	0.646393	2.21563	0.291742	0.770484	0.999747
Zfp993	2.60407	-0.886018	1.43284	-0.618364	0.536335	0.999747
Zfp994	105.65	0.284002	0.27952	1.01604	0.309612	0.999747
Zfp995	26.0301	0.37982	0.488109	0.778145	0.436484	0.999747
Zfpl1	232.564	0.405452	0.192607	2.10508	0.0352846	0.999747
Zfpm1	117.91	0.0905622	0.240735	0.376191	0.706775	0.999747
Zfpm2	58.555	-0.0238768	0.424552	-0.0562401	0.955151	0.999747
Zfr	6418.39	0.0721244	0.123772	0.582718	0.560083	0.999747
Zfr2	442.472	-0.18207	0.17426	-1.04482	0.296105	0.999747
Zfx	944.146	-0.130058	0.137413	-0.946475	0.343906	0.999747
Zfyve1	642.915	-0.237892	0.129539	-1.83645	0.0662904	0.999747
Zfyve16	95.3411	-0.206997	0.308859	-0.6702	0.50273	0.999747
Zfyve19	315.422	0.07342	0.162284	0.452417	0.650968	0.999747
Zfyve21	123.759	-0.112948	0.243046	-0.464717	0.642134	0.999747
Zfyve26	161.473	-0.0802699	0.205247	-0.391089	0.695731	0.999747
Zfyve27	204.793	0.0179403	0.235963	0.0760302	0.939395	0.999747
Zfyve28	537.977	0.249625	0.135742	1.83897	0.0659197	0.999747
Zfyve9	1312.2	0.0186786	0.173216	0.107834	0.914127	0.999747
Zglp1	6.46408	-0.377314	1.12612	-0.335056	0.737583	0.999747
Zgpat	178.733	-0.294974	0.21625	-1.36404	0.172554	0.999747
Zgrf1	25.1848	-1.02735	0.553827	-1.85501	0.0635954	0.999747
Zhx1	4532.92	0.0309062	0.128254	0.240976	0.809574	0.999747
Zhx2	465.902	-0.262483	0.204162	-1.28566	0.198561	0.999747
Zhx3	2527.95	-0.243054	0.133086	-1.82629	0.0678062	0.999747
Zic1	198.583	-0.0721938	0.340303	-0.212146	0.831993	0.999747
Zic2	15.4532	-0.96493	0.723427	-1.33383	0.182259	0.999747
Zic3	70.4579	0.0601241	0.375353	0.16018	0.872739	0.999747
Zic4	39.586	-0.397562	0.662767	-0.599853	0.548605	0.999747
Zic5	8.15235	-0.211641	1.152	-0.183716	0.854237	0.999747
Zik1	398.661	0.0654118	0.157486	0.41535	0.677885	0.999747
Zim1	42.0905	-0.123842	0.4915	-0.251966	0.801067	0.999747
Zkscan1	2106.72	-0.254995	0.122025	-2.08969	0.0366456	0.999747
Zkscan14	184.449	-0.134324	0.225564	-0.595503	0.551508	0.999747
Zkscan16	1964.67	-0.115156	0.129333	-0.890383	0.37326	0.999747
Zkscan17	40.3981	-0.263252	0.421808	-0.624103	0.53256	0.999747
Zkscan2	160.735	0.139867	0.255505	0.547413	0.584095	0.999747
Zkscan3	119.4	-0.0701707	0.252628	-0.277764	0.781194	0.999747
Zkscan4	86.8413	-0.261646	0.330302	-0.792142	0.428278	0.999747
Zkscan5	263.366	0.00142502	0.239739	0.00594404	0.995257	0.999747
Zkscan6	136.642	0.0397828	0.248368	0.160177	0.872742	0.999747
Zkscan7	49.5817	-0.67088	0.424854	-1.57908	0.114317	0.999747
Zkscan8	632.814	-0.0568964	0.132845	-0.428291	0.668439	0.999747
Zmat1	544.292	-0.0273227	0.137658	-0.198482	0.842668	0.999747
Zmat2	5824.06	0.0156479	0.10552	0.148293	0.882111	0.999747
Zmat3	8014.62	-0.0027785	0.1131	-0.0245667	0.980401	0.999747
Zmat4	295.178	-0.326592	0.213787	-1.52765	0.1266	0.999747
Zmat5	218.971	0.00398161	0.181954	0.0218825	0.982542	0.999747
Zmiz1	3897.13	0.0130261	0.12815	0.101647	0.919037	0.999747
Zmiz1os1	14.6927	-0.560469	0.672356	-0.83359	0.404512	0.999747
Zmiz2	3230.63	0.0279513	0.109408	0.255479	0.798353	0.999747
Zmpste24	246.4	-0.0414397	0.22988	-0.180267	0.856943	0.999747
Zmym1	289.518	0.0225463	0.184076	0.122484	0.902516	0.999747
Zmym2	2990.55	0.130759	0.109323	1.19608	0.231665	0.999747
Zmym3	2584.97	-0.0116332	0.102036	-0.11401	0.90923	0.999747
Zmym4	1964.96	-0.0439783	0.153246	-0.286979	0.774129	0.999747
Zmym5	1013	0.107384	0.115832	0.927067	0.353892	0.999747
Zmym6	291.085	-0.297034	0.204217	-1.4545	0.145808	0.999747
Zmynd10	95.0091	-0.0460106	0.346099	-0.13294	0.894241	0.999747
Zmynd11	5928.57	-0.136613	0.102579	-1.33178	0.182932	0.999747
Zmynd12	70.0802	0.172481	0.285574	0.60398	0.545857	0.999747
Zmynd15	0.360814	-1.64913	3.48359	-0.473399	0.635928	0.999747
Zmynd19	374.244	-0.0594378	0.149415	-0.397802	0.690776	0.999747
Zmynd8	2172.76	-0.107561	0.12138	-0.886151	0.375536	0.999747
Znfx1	963.976	0.0477834	0.134794	0.354491	0.722971	0.999747
Znhit1	1329.02	0.0188061	0.201731	0.0932236	0.925726	0.999747
Znhit2	468.069	-0.0295104	0.154126	-0.191469	0.848158	0.999747
Znhit3	664.511	0.00259962	0.146713	0.0177191	0.985863	0.999747
Znhit6	501.978	0.0630411	0.14481	0.435338	0.663317	0.999747
Znrd1	593.856	0.0754655	0.17883	0.421996	0.673028	0.999747
Znrd1as	155.575	0.0557873	0.242005	0.230521	0.817687	0.999747
Znrf1	1864.52	0.175314	0.144409	1.21401	0.224743	0.999747
Znrf2	239.41	-0.109024	0.209155	-0.521259	0.602186	0.999747
Znrf3	364.445	0.134992	0.15524	0.869572	0.384534	0.999747
Zp1	6.19818	-0.732153	0.995274	-0.735629	0.461956	0.999747
Zp2	0.891195	-2.68273	3.20081	-0.838141	0.401951	0.999747
Zp3r	2.30064	-1.15469	1.64236	-0.703072	0.482011	0.999747
Zpbp	17.8854	0.482567	0.693207	0.696136	0.486344	0.999747
Zpbp2	0.29271	1.37846	3.50466	0.393323	0.694081	0.999747
Zpr1	541.065	0.0850234	0.139381	0.610008	0.541857	0.999747
Zranb1	1302.39	-0.215695	0.124614	-1.73091	0.0834677	0.999747
Zranb2	2345.9	0.053877	0.12301	0.437988	0.661395	0.999747
Zranb3	165.555	0.0308471	0.234957	0.131288	0.895547	0.999747
Zrsr1	2638.37	-0.174153	0.129931	-1.34035	0.18013	0.999747
Zrsr2	1450.16	-0.0596175	0.122203	-0.487856	0.625652	0.999747
Zscan12	279.96	-0.217964	0.203297	-1.07214	0.283656	0.999747
Zscan18	422.5	-0.182456	0.158064	-1.15432	0.24837	0.999747
Zscan2	91.4018	-0.00202957	0.285857	-0.00709994	0.994335	0.999747
Zscan20	74.0228	-0.212743	0.308796	-0.688942	0.49086	0.999747
Zscan21	296.81	0.153594	0.18459	0.832081	0.405363	0.999747
Zscan22	679.253	0.0103175	0.126025	0.0818682	0.934752	0.999747
Zscan25	42.2821	-0.517022	0.455071	-1.13614	0.255899	0.999747
Zscan26	2145.38	0.0294424	0.118985	0.247447	0.804562	0.999747
Zscan29	120.917	0.122667	0.233255	0.525892	0.598963	0.999747
Zscan30	10.0792	0.931361	0.920475	1.01183	0.311621	0.999747
Zswim1	452.032	-0.186286	0.14808	-1.25801	0.208389	0.999747
Zswim3	193.133	-0.0767414	0.189692	-0.404558	0.685802	0.999747
Zswim4	325.537	0.000798273	0.158343	0.00504143	0.995978	0.999747
Zswim5	1358.56	-0.0916173	0.134809	-0.67961	0.496751	0.999747
Zswim6	2609.73	-0.0587735	0.136644	-0.430122	0.667107	0.999747
Zswim7	221.531	-0.00319906	0.212787	-0.0150341	0.988005	0.999747
Zswim8	1409.66	-0.0840964	0.155093	-0.542232	0.587659	0.999747
Zswim9	364.724	-0.0505079	0.187232	-0.269761	0.787344	0.999747
Zufsp	64.4144	-0.297669	0.372299	-0.799543	0.423976	0.999747
Zw10	91.4234	-0.0754134	0.264477	-0.285142	0.775535	0.999747
Zwilch	28.6122	-0.222047	0.605923	-0.366461	0.714021	0.999747
Zwint	18210	0.0306304	0.093744	0.326745	0.743861	0.999747
Zxdb	211.001	-0.153169	0.220668	-0.694115	0.48761	0.999747
Zxdc	961.298	-0.00935991	0.14682	-0.063751	0.949168	0.999747
Zyg11b	6382.77	-0.113522	0.109073	-1.04078	0.297976	0.999747
Zyx	218.074	0.410222	0.207098	1.98081	0.0476126	0.999747
Zzef1	250.745	0.0169011	0.206497	0.0818468	0.934769	0.999747
Zzz3	2270.82	-0.120429	0.104475	-1.1527	0.249032	0.999747
1700007P06Rik	0	NA	NA	NA	NA	NA
1700027J19Rik	0	NA	NA	NA	NA	NA
1700036A12Rik	0	NA	NA	NA	NA	NA
1700041M05Rik	0	NA	NA	NA	NA	NA
1700109G15Rik	0	NA	NA	NA	NA	NA
1700123K08Rik	0	NA	NA	NA	NA	NA
1700125H03Rik	0	NA	NA	NA	NA	NA
1810013D15Rik	0	NA	NA	NA	NA	NA
1810059C17Rik	0	NA	NA	NA	NA	NA
2010320O07Rik	0	NA	NA	NA	NA	NA
2210010C04Rik	0	NA	NA	NA	NA	NA
2310001K24Rik	0	NA	NA	NA	NA	NA
2310002L09Rik	0	NA	NA	NA	NA	NA
2310065F04Rik	0	NA	NA	NA	NA	NA
2610204G07Rik	0	NA	NA	NA	NA	NA
3110004A20Rik	0	NA	NA	NA	NA	NA
4921534H16Rik	0	NA	NA	NA	NA	NA
4930415O20Rik	0	NA	NA	NA	NA	NA
4930444E06Rik	0	NA	NA	NA	NA	NA
4930448H16Rik	0	NA	NA	NA	NA	NA
4930466I24Rik	0	NA	NA	NA	NA	NA
4930527A07Rik	0	NA	NA	NA	NA	NA
4930555B11Rik	0	NA	NA	NA	NA	NA
4930588K23Rik	0	NA	NA	NA	NA	NA
4932435O22Rik	0	NA	NA	NA	NA	NA
4933411O13Rik	0	NA	NA	NA	NA	NA
4933413J09Rik	0	NA	NA	NA	NA	NA
4933415F23Rik	0	NA	NA	NA	NA	NA
4933421A08Rik	0	NA	NA	NA	NA	NA
4933427E13Rik	0	NA	NA	NA	NA	NA
4933427I22Rik	0	NA	NA	NA	NA	NA
5031434C07Rik	0	NA	NA	NA	NA	NA
5330429C05Rik	0	NA	NA	NA	NA	NA
5930422O12Rik	0	NA	NA	NA	NA	NA
6030498E09Rik	0	NA	NA	NA	NA	NA
9030204H09Rik	0	NA	NA	NA	NA	NA
9330154K18Rik	0	NA	NA	NA	NA	NA
9530003J23Rik	0	NA	NA	NA	NA	NA
9930022D16Rik	0	NA	NA	NA	NA	NA
9930038B18Rik	0	NA	NA	NA	NA	NA
9930111J21Rik1	0	NA	NA	NA	NA	NA
A2m	0	NA	NA	NA	NA	NA
A4galt	0	NA	NA	NA	NA	NA
A530053G22Rik	0	NA	NA	NA	NA	NA
A630014C17Rik	0	NA	NA	NA	NA	NA
A730020M07Rik	0	NA	NA	NA	NA	NA
A730090N16Rik	0	NA	NA	NA	NA	NA
A930003A15Rik	0	NA	NA	NA	NA	NA
A930009A15Rik	0	NA	NA	NA	NA	NA
A930018P22Rik	0	NA	NA	NA	NA	NA
A930041C12Rik	0	NA	NA	NA	NA	NA
Abcg3	0	NA	NA	NA	NA	NA
AC127300.3	0	NA	NA	NA	NA	NA
Acoxl	0	NA	NA	NA	NA	NA
Acsm4	0	NA	NA	NA	NA	NA
Acss3	0	NA	NA	NA	NA	NA
Actg2	0	NA	NA	NA	NA	NA
Actl10	0	NA	NA	NA	NA	NA
Adad2	0	NA	NA	NA	NA	NA
Adam28	0	NA	NA	NA	NA	NA
Adamdec1	0	NA	NA	NA	NA	NA
Adamts14	0	NA	NA	NA	NA	NA
Adgre4	0	NA	NA	NA	NA	NA
Adgrg5	0	NA	NA	NA	NA	NA
Adh6a	0	NA	NA	NA	NA	NA
Adh6b	0	NA	NA	NA	NA	NA
Adprhl1	0	NA	NA	NA	NA	NA
Adrb2	0	NA	NA	NA	NA	NA
Adtrp	0	NA	NA	NA	NA	NA
Agmo	0	NA	NA	NA	NA	NA
Agpat2	0	NA	NA	NA	NA	NA
AI182371	0	NA	NA	NA	NA	NA
Akr1c14	0	NA	NA	NA	NA	NA
Akr1d1	0	NA	NA	NA	NA	NA
Alb	0	NA	NA	NA	NA	NA
Aldh3b3	0	NA	NA	NA	NA	NA
Amdhd1	0	NA	NA	NA	NA	NA
Ang	0	NA	NA	NA	NA	NA
Ankle1	0	NA	NA	NA	NA	NA
Anxa1	0	NA	NA	NA	NA	NA
Aoc3	0	NA	NA	NA	NA	NA
Apob	0	NA	NA	NA	NA	NA
Apobr	0	NA	NA	NA	NA	NA
Apol7a	0	NA	NA	NA	NA	NA
Areg	0	NA	NA	NA	NA	NA
Armc12	0	NA	NA	NA	NA	NA
Art1	0	NA	NA	NA	NA	NA
Ascl3	0	NA	NA	NA	NA	NA
Asz1	0	NA	NA	NA	NA	NA
Atp6v1e2	0	NA	NA	NA	NA	NA
Atxn7l1os1	0	NA	NA	NA	NA	NA
Avpr2	0	NA	NA	NA	NA	NA
Axdnd1	0	NA	NA	NA	NA	NA
Azgp1	0	NA	NA	NA	NA	NA
B130006D01Rik	0	NA	NA	NA	NA	NA
B230112J18Rik	0	NA	NA	NA	NA	NA
B4galnt3	0	NA	NA	NA	NA	NA
Bach2it1	0	NA	NA	NA	NA	NA
BC107364	0	NA	NA	NA	NA	NA
Bcl2a1b	0	NA	NA	NA	NA	NA
Bhlha15	0	NA	NA	NA	NA	NA
Bhmt2	0	NA	NA	NA	NA	NA
Bloc1s6os	0	NA	NA	NA	NA	NA
Bmp15	0	NA	NA	NA	NA	NA
Bsph1	0	NA	NA	NA	NA	NA
Btk	0	NA	NA	NA	NA	NA
Btn1a1	0	NA	NA	NA	NA	NA
Btn2a2	0	NA	NA	NA	NA	NA
Btnl10	0	NA	NA	NA	NA	NA
C1ra	0	NA	NA	NA	NA	NA
C330018A13Rik	0	NA	NA	NA	NA	NA
C5ar2	0	NA	NA	NA	NA	NA
C79798	0	NA	NA	NA	NA	NA
Car6	0	NA	NA	NA	NA	NA
Cbr2	0	NA	NA	NA	NA	NA
Ccdc68	0	NA	NA	NA	NA	NA
Ccl2	0	NA	NA	NA	NA	NA
Ccl22	0	NA	NA	NA	NA	NA
Ccl6	0	NA	NA	NA	NA	NA
Ccr7	0	NA	NA	NA	NA	NA
Ccr9	0	NA	NA	NA	NA	NA
Cct8l1	0	NA	NA	NA	NA	NA
Cd101	0	NA	NA	NA	NA	NA
Cd200r1	0	NA	NA	NA	NA	NA
Cd27	0	NA	NA	NA	NA	NA
Cd300c2	0	NA	NA	NA	NA	NA
Cd300lg	0	NA	NA	NA	NA	NA
Cd37	0	NA	NA	NA	NA	NA
Cd53	0	NA	NA	NA	NA	NA
Cdh1	0	NA	NA	NA	NA	NA
Cdh17	0	NA	NA	NA	NA	NA
Cdrt4os1	0	NA	NA	NA	NA	NA
Ceacam18	0	NA	NA	NA	NA	NA
Ceacam3	0	NA	NA	NA	NA	NA
Cep55	0	NA	NA	NA	NA	NA
Ch25h	0	NA	NA	NA	NA	NA
Chil5	0	NA	NA	NA	NA	NA
Chp2	0	NA	NA	NA	NA	NA
Chrna6	0	NA	NA	NA	NA	NA
Chrne	0	NA	NA	NA	NA	NA
Chst5	0	NA	NA	NA	NA	NA
Cldn15	0	NA	NA	NA	NA	NA
Cldn22	0	NA	NA	NA	NA	NA
Clec1a	0	NA	NA	NA	NA	NA
Clec4a1	0	NA	NA	NA	NA	NA
Clec4a2	0	NA	NA	NA	NA	NA
Clec7a	0	NA	NA	NA	NA	NA
Cmah	0	NA	NA	NA	NA	NA
Col10a1	0	NA	NA	NA	NA	NA
Col24a1	0	NA	NA	NA	NA	NA
Col2a1	0	NA	NA	NA	NA	NA
Col5a2	0	NA	NA	NA	NA	NA
Col9a1	0	NA	NA	NA	NA	NA
Cox8b	0	NA	NA	NA	NA	NA
Crnde	0	NA	NA	NA	NA	NA
Cryba2	0	NA	NA	NA	NA	NA
Crygs	0	NA	NA	NA	NA	NA
Csf2rb	0	NA	NA	NA	NA	NA
Ctla2b	0	NA	NA	NA	NA	NA
Cxcl17	0	NA	NA	NA	NA	NA
Cxcr6	0	NA	NA	NA	NA	NA
Cybb	0	NA	NA	NA	NA	NA
Cyp2b23	0	NA	NA	NA	NA	NA
Cyp2c55	0	NA	NA	NA	NA	NA
Cyp2j8	0	NA	NA	NA	NA	NA
Cyp3a57	0	NA	NA	NA	NA	NA
Cysltr1	0	NA	NA	NA	NA	NA
D1Pas1	0	NA	NA	NA	NA	NA
D5Ertd615e	0	NA	NA	NA	NA	NA
D630033O11Rik	0	NA	NA	NA	NA	NA
Dct	0	NA	NA	NA	NA	NA
Defb47	0	NA	NA	NA	NA	NA
Defb6	0	NA	NA	NA	NA	NA
Dhh	0	NA	NA	NA	NA	NA
Dmbx1	0	NA	NA	NA	NA	NA
Dmrt3	0	NA	NA	NA	NA	NA
Dnah8	0	NA	NA	NA	NA	NA
Dnase1l1	0	NA	NA	NA	NA	NA
Dntt	0	NA	NA	NA	NA	NA
Dpep3	0	NA	NA	NA	NA	NA
Dscc1	0	NA	NA	NA	NA	NA
Duox2	0	NA	NA	NA	NA	NA
E030011O05Rik	0	NA	NA	NA	NA	NA
Efcab3	0	NA	NA	NA	NA	NA
Egfros	0	NA	NA	NA	NA	NA
Enpep	0	NA	NA	NA	NA	NA
Eqtn	0	NA	NA	NA	NA	NA
Esco2	0	NA	NA	NA	NA	NA
F2	0	NA	NA	NA	NA	NA
F730016J06Rik	0	NA	NA	NA	NA	NA
Fam167b	0	NA	NA	NA	NA	NA
Fam180a	0	NA	NA	NA	NA	NA
Fam186a	0	NA	NA	NA	NA	NA
Fam205a4	0	NA	NA	NA	NA	NA
Fam47e	0	NA	NA	NA	NA	NA
Fam71b	0	NA	NA	NA	NA	NA
Fas	0	NA	NA	NA	NA	NA
Fate1	0	NA	NA	NA	NA	NA
Fbxo43	0	NA	NA	NA	NA	NA
Fcgr1	0	NA	NA	NA	NA	NA
Ffar4	0	NA	NA	NA	NA	NA
Fhad1os2	0	NA	NA	NA	NA	NA
Fhl5	0	NA	NA	NA	NA	NA
Fmr1nb	0	NA	NA	NA	NA	NA
Foxc2	0	NA	NA	NA	NA	NA
Foxf2	0	NA	NA	NA	NA	NA
Foxo6os	0	NA	NA	NA	NA	NA
Fthl17a	0	NA	NA	NA	NA	NA
Gbp10	0	NA	NA	NA	NA	NA
Gbp2	0	NA	NA	NA	NA	NA
Gbp3	0	NA	NA	NA	NA	NA
Gdpd3	0	NA	NA	NA	NA	NA
Ggt5	0	NA	NA	NA	NA	NA
Gh	0	NA	NA	NA	NA	NA
Ghsr	0	NA	NA	NA	NA	NA
Gm10115	0	NA	NA	NA	NA	NA
Gm10222	0	NA	NA	NA	NA	NA
Gm10253	0	NA	NA	NA	NA	NA
Gm10277	0	NA	NA	NA	NA	NA
Gm10287	0	NA	NA	NA	NA	NA
Gm10304	0	NA	NA	NA	NA	NA
Gm10334	0	NA	NA	NA	NA	NA
Gm10344	0	NA	NA	NA	NA	NA
Gm10435	0	NA	NA	NA	NA	NA
Gm10447	0	NA	NA	NA	NA	NA
Gm10505	0	NA	NA	NA	NA	NA
Gm10600	0	NA	NA	NA	NA	NA
Gm1070	0	NA	NA	NA	NA	NA
Gm10748	0	NA	NA	NA	NA	NA
Gm10787	0	NA	NA	NA	NA	NA
Gm11232	0	NA	NA	NA	NA	NA
Gm11364	0	NA	NA	NA	NA	NA
Gm11374	0	NA	NA	NA	NA	NA
Gm11375	0	NA	NA	NA	NA	NA
Gm11437	0	NA	NA	NA	NA	NA
Gm11455	0	NA	NA	NA	NA	NA
Gm11503	0	NA	NA	NA	NA	NA
Gm11608	0	NA	NA	NA	NA	NA
Gm11656	0	NA	NA	NA	NA	NA
Gm11817	0	NA	NA	NA	NA	NA
Gm11948	0	NA	NA	NA	NA	NA
Gm12223	0	NA	NA	NA	NA	NA
Gm12514	0	NA	NA	NA	NA	NA
Gm12708	0	NA	NA	NA	NA	NA
Gm12766	0	NA	NA	NA	NA	NA
Gm13175	0	NA	NA	NA	NA	NA
Gm13189	0	NA	NA	NA	NA	NA
Gm13200	0	NA	NA	NA	NA	NA
Gm13291	0	NA	NA	NA	NA	NA
Gm13561	0	NA	NA	NA	NA	NA
Gm13596	0	NA	NA	NA	NA	NA
Gm13652	0	NA	NA	NA	NA	NA
Gm13659	0	NA	NA	NA	NA	NA
Gm13715	0	NA	NA	NA	NA	NA
Gm13994	0	NA	NA	NA	NA	NA
Gm14025	0	NA	NA	NA	NA	NA
Gm14040	0	NA	NA	NA	NA	NA
Gm14051	0	NA	NA	NA	NA	NA
Gm14097	0	NA	NA	NA	NA	NA
Gm14236	0	NA	NA	NA	NA	NA
Gm14285	0	NA	NA	NA	NA	NA
Gm14330	0	NA	NA	NA	NA	NA
Gm14487	0	NA	NA	NA	NA	NA
Gm14540	0	NA	NA	NA	NA	NA
Gm14762	0	NA	NA	NA	NA	NA
Gm15104	0	NA	NA	NA	NA	NA
Gm15261	0	NA	NA	NA	NA	NA
Gm15354	0	NA	NA	NA	NA	NA
Gm15397	0	NA	NA	NA	NA	NA
Gm15398	0	NA	NA	NA	NA	NA
Gm15414	0	NA	NA	NA	NA	NA
Gm15423	0	NA	NA	NA	NA	NA
Gm15541	0	NA	NA	NA	NA	NA
Gm15551	0	NA	NA	NA	NA	NA
Gm15562	0	NA	NA	NA	NA	NA
Gm15592	0	NA	NA	NA	NA	NA
Gm15674	0	NA	NA	NA	NA	NA
Gm15675	0	NA	NA	NA	NA	NA
Gm15691	0	NA	NA	NA	NA	NA
Gm15713	0	NA	NA	NA	NA	NA
Gm15775	0	NA	NA	NA	NA	NA
Gm15841	0	NA	NA	NA	NA	NA
Gm15870	0	NA	NA	NA	NA	NA
Gm16045	0	NA	NA	NA	NA	NA
Gm16091	0	NA	NA	NA	NA	NA
Gm16145	0	NA	NA	NA	NA	NA
Gm16152	0	NA	NA	NA	NA	NA
Gm16178	0	NA	NA	NA	NA	NA
Gm16322	0	NA	NA	NA	NA	NA
Gm17057	0	NA	NA	NA	NA	NA
Gm17116	0	NA	NA	NA	NA	NA
Gm17191	0	NA	NA	NA	NA	NA
Gm17193	0	NA	NA	NA	NA	NA
Gm17678	0	NA	NA	NA	NA	NA
Gm17728	0	NA	NA	NA	NA	NA
Gm1966	0	NA	NA	NA	NA	NA
Gm2044	0	NA	NA	NA	NA	NA
Gm20444	0	NA	NA	NA	NA	NA
Gm20456	0	NA	NA	NA	NA	NA
Gm20489	0	NA	NA	NA	NA	NA
Gm20554	0	NA	NA	NA	NA	NA
Gm20616	0	NA	NA	NA	NA	NA
Gm20617	0	NA	NA	NA	NA	NA
Gm20703	0	NA	NA	NA	NA	NA
Gm20705	0	NA	NA	NA	NA	NA
Gm21451	0	NA	NA	NA	NA	NA
Gm2178	0	NA	NA	NA	NA	NA
Gm21960	0	NA	NA	NA	NA	NA
Gm3020	0	NA	NA	NA	NA	NA
Gm3239	0	NA	NA	NA	NA	NA
Gm3383	0	NA	NA	NA	NA	NA
Gm3948	0	NA	NA	NA	NA	NA
Gm4491	0	NA	NA	NA	NA	NA
Gm4782	0	NA	NA	NA	NA	NA
Gm4841	0	NA	NA	NA	NA	NA
Gm4894	0	NA	NA	NA	NA	NA
Gm4951	0	NA	NA	NA	NA	NA
Gm4952	0	NA	NA	NA	NA	NA
Gm5105	0	NA	NA	NA	NA	NA
Gm5134	0	NA	NA	NA	NA	NA
Gm5431	0	NA	NA	NA	NA	NA
Gm5475	0	NA	NA	NA	NA	NA
Gm5535	0	NA	NA	NA	NA	NA
Gm5936	0	NA	NA	NA	NA	NA
Gm6034	0	NA	NA	NA	NA	NA
Gm7052	0	NA	NA	NA	NA	NA
Gm7461	0	NA	NA	NA	NA	NA
Gm8094	0	NA	NA	NA	NA	NA
Gm8369	0	NA	NA	NA	NA	NA
Gm8773	0	NA	NA	NA	NA	NA
Gm9837	0	NA	NA	NA	NA	NA
Gm9839	0	NA	NA	NA	NA	NA
Gm9924	0	NA	NA	NA	NA	NA
Gm9930	0	NA	NA	NA	NA	NA
Gm9949	0	NA	NA	NA	NA	NA
Gm9955	0	NA	NA	NA	NA	NA
Gpr15	0	NA	NA	NA	NA	NA
Gpr174	0	NA	NA	NA	NA	NA
Gpr34	0	NA	NA	NA	NA	NA
Grp	0	NA	NA	NA	NA	NA
Gsdmc4	0	NA	NA	NA	NA	NA
Gsx1	0	NA	NA	NA	NA	NA
H19	0	NA	NA	NA	NA	NA
Habp2	0	NA	NA	NA	NA	NA
Has2	0	NA	NA	NA	NA	NA
Haspin	0	NA	NA	NA	NA	NA
Havcr1	0	NA	NA	NA	NA	NA
Hcar1	0	NA	NA	NA	NA	NA
Hcls1	0	NA	NA	NA	NA	NA
Heph	0	NA	NA	NA	NA	NA
Hes2	0	NA	NA	NA	NA	NA
Hist1h2al	0	NA	NA	NA	NA	NA
Hrc	0	NA	NA	NA	NA	NA
Hrct1	0	NA	NA	NA	NA	NA
Hrg	0	NA	NA	NA	NA	NA
Hspb7	0	NA	NA	NA	NA	NA
Htr3b	0	NA	NA	NA	NA	NA
Ifi44	0	NA	NA	NA	NA	NA
Ifi47	0	NA	NA	NA	NA	NA
Il15	0	NA	NA	NA	NA	NA
Il18rap	0	NA	NA	NA	NA	NA
Il1a	0	NA	NA	NA	NA	NA
Il20rb	0	NA	NA	NA	NA	NA
Il21r	0	NA	NA	NA	NA	NA
Insl3	0	NA	NA	NA	NA	NA
Iqch	0	NA	NA	NA	NA	NA
Irgc1	0	NA	NA	NA	NA	NA
Irx3os	0	NA	NA	NA	NA	NA
Irx4	0	NA	NA	NA	NA	NA
Itga2	0	NA	NA	NA	NA	NA
Itgad	0	NA	NA	NA	NA	NA
Itgb2	0	NA	NA	NA	NA	NA
Iyd	0	NA	NA	NA	NA	NA
Izumo1r	0	NA	NA	NA	NA	NA
Kcna10	0	NA	NA	NA	NA	NA
Kcne2	0	NA	NA	NA	NA	NA
Kcne4	0	NA	NA	NA	NA	NA
Kcnq1	0	NA	NA	NA	NA	NA
Kif18b	0	NA	NA	NA	NA	NA
Klhl6	0	NA	NA	NA	NA	NA
Klk10	0	NA	NA	NA	NA	NA
Klk7	0	NA	NA	NA	NA	NA
Krt23	0	NA	NA	NA	NA	NA
Krt86	0	NA	NA	NA	NA	NA
Lkaaear1	0	NA	NA	NA	NA	NA
Lmod3	0	NA	NA	NA	NA	NA
Lox	0	NA	NA	NA	NA	NA
Lpcat2b	0	NA	NA	NA	NA	NA
Lrit2	0	NA	NA	NA	NA	NA
Lrrc31	0	NA	NA	NA	NA	NA
Lrrc63	0	NA	NA	NA	NA	NA
Ly6g5b	0	NA	NA	NA	NA	NA
Ly6g6f	0	NA	NA	NA	NA	NA
Mall	0	NA	NA	NA	NA	NA
Mbd3l2	0	NA	NA	NA	NA	NA
Meiob	0	NA	NA	NA	NA	NA
Mfsd13b	0	NA	NA	NA	NA	NA
Mmp21	0	NA	NA	NA	NA	NA
Mmrn1	0	NA	NA	NA	NA	NA
Mndal	0	NA	NA	NA	NA	NA
Morn3	0	NA	NA	NA	NA	NA
Ms4a6b	0	NA	NA	NA	NA	NA
mt-Atp6	0	NA	NA	NA	NA	NA
mt-Atp8	0	NA	NA	NA	NA	NA
mt-Co3	0	NA	NA	NA	NA	NA
mt-Nd3	0	NA	NA	NA	NA	NA
mt-Nd4l	0	NA	NA	NA	NA	NA
Muc6	0	NA	NA	NA	NA	NA
Mx1	0	NA	NA	NA	NA	NA
Mymx	0	NA	NA	NA	NA	NA
Naip5	0	NA	NA	NA	NA	NA
Nat8f2	0	NA	NA	NA	NA	NA
Nat8f6	0	NA	NA	NA	NA	NA
Neurog1	0	NA	NA	NA	NA	NA
Neurog2	0	NA	NA	NA	NA	NA
Nlrp4f	0	NA	NA	NA	NA	NA
Nodal	0	NA	NA	NA	NA	NA
Nox3	0	NA	NA	NA	NA	NA
Npff	0	NA	NA	NA	NA	NA
Nphs1os	0	NA	NA	NA	NA	NA
Npm2	0	NA	NA	NA	NA	NA
Npy4r	0	NA	NA	NA	NA	NA
Nr2e3	0	NA	NA	NA	NA	NA
Ntf5	0	NA	NA	NA	NA	NA
Nuggc	0	NA	NA	NA	NA	NA
Nutm1	0	NA	NA	NA	NA	NA
Ofcc1	0	NA	NA	NA	NA	NA
Ogn	0	NA	NA	NA	NA	NA
Olfr1364	0	NA	NA	NA	NA	NA
Olfr1375	0	NA	NA	NA	NA	NA
Olfr221	0	NA	NA	NA	NA	NA
Olfr464	0	NA	NA	NA	NA	NA
Olfr55	0	NA	NA	NA	NA	NA
Olfr550	0	NA	NA	NA	NA	NA
Olfr718-ps1	0	NA	NA	NA	NA	NA
Olfr78	0	NA	NA	NA	NA	NA
Olr1	0	NA	NA	NA	NA	NA
Opn1sw	0	NA	NA	NA	NA	NA
Opn5	0	NA	NA	NA	NA	NA
Osm	0	NA	NA	NA	NA	NA
Otc	0	NA	NA	NA	NA	NA
Otog	0	NA	NA	NA	NA	NA
Otop1	0	NA	NA	NA	NA	NA
Otos	0	NA	NA	NA	NA	NA
Pabpc4l	0	NA	NA	NA	NA	NA
Pax1	0	NA	NA	NA	NA	NA
Pax2	0	NA	NA	NA	NA	NA
Phf11b	0	NA	NA	NA	NA	NA
Pigr	0	NA	NA	NA	NA	NA
Pilrb2	0	NA	NA	NA	NA	NA
Pkd1l1	0	NA	NA	NA	NA	NA
Pkhd1	0	NA	NA	NA	NA	NA
Pkp3	0	NA	NA	NA	NA	NA
Pla2g2f	0	NA	NA	NA	NA	NA
Plau	0	NA	NA	NA	NA	NA
Pld4	0	NA	NA	NA	NA	NA
Plekhg6	0	NA	NA	NA	NA	NA
Plscr1	0	NA	NA	NA	NA	NA
Pm20d1	0	NA	NA	NA	NA	NA
Pnlip	0	NA	NA	NA	NA	NA
Pou4f1	0	NA	NA	NA	NA	NA
Ppp1r36	0	NA	NA	NA	NA	NA
Ppp2r2cos	0	NA	NA	NA	NA	NA
Prelid2	0	NA	NA	NA	NA	NA
Prokr1	0	NA	NA	NA	NA	NA
Prph2	0	NA	NA	NA	NA	NA
Prr23a3	0	NA	NA	NA	NA	NA
Prr30	0	NA	NA	NA	NA	NA
Prr32	0	NA	NA	NA	NA	NA
Ptprv	0	NA	NA	NA	NA	NA
Rab17	0	NA	NA	NA	NA	NA
Raet1d	0	NA	NA	NA	NA	NA
Rag1	0	NA	NA	NA	NA	NA
Rasl2-9	0	NA	NA	NA	NA	NA
Rbm47	0	NA	NA	NA	NA	NA
Rbpjl	0	NA	NA	NA	NA	NA
Rcn3	0	NA	NA	NA	NA	NA
Rdh1	0	NA	NA	NA	NA	NA
Rflna	0	NA	NA	NA	NA	NA
Rhoh	0	NA	NA	NA	NA	NA
Ripply3	0	NA	NA	NA	NA	NA
Rmi2	0	NA	NA	NA	NA	NA
Rnf125	0	NA	NA	NA	NA	NA
Rnf186	0	NA	NA	NA	NA	NA
Rps19-ps1	0	NA	NA	NA	NA	NA
S100a5	0	NA	NA	NA	NA	NA
S1pr4	0	NA	NA	NA	NA	NA
Sapcd2	0	NA	NA	NA	NA	NA
Sctr	0	NA	NA	NA	NA	NA
Sec14l4	0	NA	NA	NA	NA	NA
Sec31b	0	NA	NA	NA	NA	NA
Sema3g	0	NA	NA	NA	NA	NA
Serpina10	0	NA	NA	NA	NA	NA
Serpina3c	0	NA	NA	NA	NA	NA
Serpina3f	0	NA	NA	NA	NA	NA
Sh2d1b1	0	NA	NA	NA	NA	NA
Sh2d1b2	0	NA	NA	NA	NA	NA
Sh3tc1	0	NA	NA	NA	NA	NA
Siglec5	0	NA	NA	NA	NA	NA
Six5	0	NA	NA	NA	NA	NA
Ska1	0	NA	NA	NA	NA	NA
Slamf7	0	NA	NA	NA	NA	NA
Slc18a1	0	NA	NA	NA	NA	NA
Slc22a1	0	NA	NA	NA	NA	NA
Slc22a6	0	NA	NA	NA	NA	NA
Slc26a3	0	NA	NA	NA	NA	NA
Slc26a7	0	NA	NA	NA	NA	NA
Slc28a1	0	NA	NA	NA	NA	NA
Slc43a3	0	NA	NA	NA	NA	NA
Slc47a2	0	NA	NA	NA	NA	NA
Slc6a19	0	NA	NA	NA	NA	NA
Snai1	0	NA	NA	NA	NA	NA
Spata20	0	NA	NA	NA	NA	NA
Spatc1	0	NA	NA	NA	NA	NA
Spdye4b	0	NA	NA	NA	NA	NA
Spem1	0	NA	NA	NA	NA	NA
Spink5	0	NA	NA	NA	NA	NA
Spink7	0	NA	NA	NA	NA	NA
Spp2	0	NA	NA	NA	NA	NA
Spta1	0	NA	NA	NA	NA	NA
Srrm3os	0	NA	NA	NA	NA	NA
Stpg3	0	NA	NA	NA	NA	NA
Stx19	0	NA	NA	NA	NA	NA
Susd3	0	NA	NA	NA	NA	NA
Synb	0	NA	NA	NA	NA	NA
Sytl1	0	NA	NA	NA	NA	NA
Taar3	0	NA	NA	NA	NA	NA
Tbx22	0	NA	NA	NA	NA	NA
Tbx5	0	NA	NA	NA	NA	NA
Tbxas1	0	NA	NA	NA	NA	NA
Tecrl	0	NA	NA	NA	NA	NA
Tespa1	0	NA	NA	NA	NA	NA
Tex101	0	NA	NA	NA	NA	NA
Tex47	0	NA	NA	NA	NA	NA
Tfap2a	0	NA	NA	NA	NA	NA
Tfap2b	0	NA	NA	NA	NA	NA
Tgif1	0	NA	NA	NA	NA	NA
Tgm6	0	NA	NA	NA	NA	NA
Timp1	0	NA	NA	NA	NA	NA
Tldc2	0	NA	NA	NA	NA	NA
Tlr1	0	NA	NA	NA	NA	NA
Tlr13	0	NA	NA	NA	NA	NA
Tlx3	0	NA	NA	NA	NA	NA
Tm6sf2	0	NA	NA	NA	NA	NA
Tmcc3os	0	NA	NA	NA	NA	NA
Tmed6	0	NA	NA	NA	NA	NA
Tmem106a	0	NA	NA	NA	NA	NA
Tmem171	0	NA	NA	NA	NA	NA
Tmem173	0	NA	NA	NA	NA	NA
Tmem190	0	NA	NA	NA	NA	NA
Tmem221	0	NA	NA	NA	NA	NA
Tmem254b	0	NA	NA	NA	NA	NA
Tmem37	0	NA	NA	NA	NA	NA
Tmem45b	0	NA	NA	NA	NA	NA
Tmem51os1	0	NA	NA	NA	NA	NA
Tmem71	0	NA	NA	NA	NA	NA
Tmod4	0	NA	NA	NA	NA	NA
Tnfrsf17	0	NA	NA	NA	NA	NA
Tnfrsf26	0	NA	NA	NA	NA	NA
Tnfsf10	0	NA	NA	NA	NA	NA
Tnni3k	0	NA	NA	NA	NA	NA
Topaz1	0	NA	NA	NA	NA	NA
Tpte	0	NA	NA	NA	NA	NA
Treml4	0	NA	NA	NA	NA	NA
Trim29	0	NA	NA	NA	NA	NA
Trim30d	0	NA	NA	NA	NA	NA
Trim34a	0	NA	NA	NA	NA	NA
Trim63	0	NA	NA	NA	NA	NA
Trpc5os	0	NA	NA	NA	NA	NA
Tslp	0	NA	NA	NA	NA	NA
Tssk1	0	NA	NA	NA	NA	NA
Ttc6	0	NA	NA	NA	NA	NA
Ttll6	0	NA	NA	NA	NA	NA
Tulp2	0	NA	NA	NA	NA	NA
Txk	0	NA	NA	NA	NA	NA
Ube2d2b	0	NA	NA	NA	NA	NA
Ucma	0	NA	NA	NA	NA	NA
Usp9y	0	NA	NA	NA	NA	NA
Vav1	0	NA	NA	NA	NA	NA
Vmn2r118	0	NA	NA	NA	NA	NA
Vmn2r54	0	NA	NA	NA	NA	NA
Wfdc12	0	NA	NA	NA	NA	NA
Wfdc17	0	NA	NA	NA	NA	NA
Xlr	0	NA	NA	NA	NA	NA
Xlr5b	0	NA	NA	NA	NA	NA
Xlr5c	0	NA	NA	NA	NA	NA
Xpnpep2	0	NA	NA	NA	NA	NA
Zbp1	0	NA	NA	NA	NA	NA
Zfp366	0	NA	NA	NA	NA	NA
Zfp872	0	NA	NA	NA	NA	NA
Zfp965	6.1799	-4.2324	2.99637	-1.41251	NA	NA
