## Supplementary Table 5 for "Operant training for highly palatable food alters translating mRNA in nucleus accumbens D2 neurons and reveals a modulatory role of *Neurochondrin*" (part 1 of 2)

### Sheet: NAc D1 yHP vs yST
	baseMean	log2FoldChange	lfcSE	stat	pvalue	padj
Rtl8a	570.378	1.49129	0.199457	7.47677	7.6171e-14	1.16945e-09
Gm5537	44.139	-2.81162	0.51719	-5.43634	5.43864e-08	0.000417497
Rpl6l	304.467	-1.40068	0.265925	-5.26721	1.38515e-07	0.000708872
Gm5148	913.191	0.926584	0.187403	4.94433	7.64068e-07	0.00293268
Dusp1	1223.31	0.653671	0.140148	4.66414	3.09913e-06	0.00951619
Snrpd3	285.378	1.16821	0.257613	4.53474	5.76751e-06	0.0147581
Btf3l4	1189.23	-0.816639	0.198069	-4.12301	3.73949e-05	0.0763444
Sall1	211	1.01591	0.248051	4.09558	4.21108e-05	0.0763444
Sh3bgrl	1548.71	0.681201	0.166901	4.08146	4.47534e-05	0.0763444
Clip2	519.139	-0.835117	0.206204	-4.04996	5.12268e-05	0.0786486
Sema5b	516.118	0.891204	0.221667	4.02046	5.80843e-05	0.0810698
Csdc2	2090.52	0.589554	0.148596	3.96749	7.2635e-05	0.0929305
Gpr25	353.794	0.794958	0.201442	3.94634	7.93562e-05	0.0937197
Stard8	90.5713	1.47791	0.377263	3.91745	8.94907e-05	0.0981394
Ngb	98.8968	-1.20693	0.320726	-3.76312	0.000167808	0.171757
Gapdh	4362.96	-0.728067	0.19615	-3.71178	0.000205804	0.197482
E130309D02Rik	570.525	0.569305	0.158203	3.59858	0.000319963	0.270138
Fos	108.233	1.07193	0.299944	3.57375	0.000351903	0.270138
Grpr	27.6894	2.17966	0.609725	3.57482	0.000350472	0.270138
Zyx	248.781	0.709733	0.197564	3.59243	0.000327608	0.270138
Cfap44	37.5769	1.79327	0.51709	3.468	0.000524344	0.367641
Filip1l	44.0034	1.90411	0.54925	3.46674	0.000526809	0.367641
Ifit1	8.4813	4.90489	1.42675	3.43782	0.000586427	0.391453
Creb5	18.0112	2.48754	0.733374	3.39191	0.000694065	0.399932
Eomes	14.0917	3.52357	1.03453	3.40596	0.000659324	0.399932
Scp2	718.461	-0.503108	0.147507	-3.41075	0.000647852	0.399932
Timm8a1	453.248	-0.780191	0.230262	-3.38828	0.000703327	0.399932
5330434G04Rik	286.433	0.696077	0.20629	3.37426	0.000740151	0.405841
Gramd1c	6.99238	-5.21826	1.55142	-3.36355	0.00076948	0.407373
Mpc1	732.693	0.753009	0.225954	3.33258	0.00086046	0.440355
Gm12033	19.6462	3.15086	0.953976	3.30287	0.000957005	0.459153
Rpp25	810.384	0.721089	0.218089	3.3064	0.000945037	0.459153
2810474O19Rik	458.977	0.518839	0.159785	3.24711	0.00116583	0.497196
Apol9a	5.28413	-5.51742	1.68676	-3.27101	0.00107163	0.497196
Slc7a10	193.97	0.891873	0.274396	3.25031	0.00115278	0.497196
Ulk3	254.455	0.64268	0.196973	3.26277	0.00110328	0.497196
Meg3	2085.53	0.570578	0.176489	3.23293	0.00122526	0.508415
Dok2	8.17266	-4.30922	1.34386	-3.20661	0.00134311	0.533152
E130208F15Rik	69.8499	-1.25266	0.391414	-3.20036	0.00137256	0.533152
Ext2	655.163	1.8959	0.593042	3.19692	0.00138905	0.533152
Foxj1	26.4023	2.22094	0.697171	3.18565	0.00144428	0.540829
9430015G10Rik	52.4292	1.3221	0.427999	3.08901	0.00200822	0.5636
Abcf3	1068.51	-0.485659	0.156068	-3.11184	0.00185927	0.5636
Alox12b	9.9753	-3.81679	1.22049	-3.12727	0.00176436	0.5636
Bag2	103.134	-0.978755	0.314032	-3.11673	0.00182867	0.5636
Cmbl	60.5957	-1.25056	0.405755	-3.08206	0.00205573	0.5636
Heyl	18.5452	-2.96858	0.946791	-3.13541	0.00171613	0.5636
Htr7	38.1684	1.89085	0.61164	3.09144	0.00199188	0.5636
Lrp3	436.271	0.584646	0.188355	3.10396	0.0019095	0.5636
Man1b1	291.055	-0.620648	0.200117	-3.10143	0.00192589	0.5636
Mrpl9	690.203	-0.457172	0.145839	-3.13476	0.00171992	0.5636
P3h2	8.5839	4.46197	1.44567	3.08644	0.00202567	0.5636
Pbx2	1462.45	0.435235	0.141189	3.08263	0.00205177	0.5636
Rflnb	232.709	-0.661599	0.211881	-3.1225	0.00179322	0.5636
Sf3a2	347.923	0.586949	0.186755	3.14288	0.00167296	0.5636
Zfp874b	207.598	0.730571	0.233113	3.13397	0.00172457	0.5636
Sdhaf1	187.302	-0.757247	0.247028	-3.06543	0.00217354	0.585446
Dtwd1	126.778	-0.924234	0.30419	-3.03834	0.00237882	0.629691
C78197	61.8655	-1.27843	0.425576	-3.00401	0.00266451	0.65981
Entpd4b	6.11697	4.60868	1.53152	3.00923	0.00261912	0.65981
Mmd	2171.54	0.493892	0.164265	3.00669	0.00264113	0.65981
Mthfd1	247.056	-0.733871	0.243445	-3.01453	0.00257381	0.65981
Gm10335	335.876	0.940228	0.313804	2.99623	0.00273344	0.666134
Fam83d	9.66651	-3.63689	1.21714	-2.98806	0.00280758	0.673511
Bhlha9	22.3808	2.02332	0.680257	2.97435	0.00293609	0.693504
Ccdc30	369.001	-0.530962	0.180346	-2.94412	0.0032387	0.720635
Coq5	1775.43	0.489972	0.165932	2.95285	0.00314852	0.720635
Nat9	269.032	-0.650616	0.220299	-2.95334	0.00314357	0.720635
Plekhg2	4.32423	-5.23939	1.77736	-2.94786	0.00319987	0.720635
E2f1	183.921	-0.837825	0.287481	-2.91436	0.00356414	0.776513
Gemin8	278.112	-0.558033	0.191631	-2.91202	0.00359099	0.776513
Dolpp1	52.2622	1.17112	0.405274	2.88969	0.00385621	0.803146
Kcnab3	331.451	0.592859	0.205249	2.88848	0.00387109	0.803146
Syn3	934.434	0.524467	0.181081	2.89631	0.00377581	0.803146
Rtcb	587.448	-0.545349	0.189508	-2.87771	0.00400572	0.808256
Smim10l1	2231.63	0.479659	0.166899	2.87396	0.00405365	0.808256
Zfp800	475.505	0.484052	0.168419	2.87409	0.00405188	0.808256
Dna2	4.01946	-5.18056	1.81461	-2.85492	0.00430475	0.809576
Dnajc7	3562.3	-0.382641	0.13426	-2.85001	0.00437179	0.809576
Gm6223	13.1239	-2.51704	0.886639	-2.83886	0.00452754	0.809576
Kcnt1	746.733	0.455518	0.160487	2.83834	0.00453485	0.809576
mt-Nd1	115.295	1.26363	0.443475	2.84938	0.00438044	0.809576
Nsg1	3839.06	-0.356209	0.125218	-2.84471	0.00444518	0.809576
Prmt1	810.391	-0.584439	0.203825	-2.86735	0.00413926	0.809576
Ptprq	6.73991	-4.2746	1.49241	-2.86423	0.00418029	0.809576
Slc5a2	96.1964	-0.939971	0.32971	-2.8509	0.00435958	0.809576
4930506C21Rik	242.481	0.713601	0.252062	2.83105	0.0046395	0.811237
Ackr2	68.7433	1.08626	0.383918	2.82942	0.00466328	0.811237
Tgfa	1859.37	0.437942	0.154929	2.82673	0.00470267	0.811237
4932702P03Rik	257.441	-0.861125	0.307273	-2.80248	0.00507114	0.84011
6030419C18Rik	557.446	0.488436	0.176644	2.76509	0.00569066	0.84011
Aars	1665.93	-0.39408	0.14095	-2.79588	0.00517586	0.84011
Arpc3	1102.3	-0.51022	0.18279	-2.79129	0.00524984	0.84011
Atad3aos	31.7642	1.50546	0.544455	2.76508	0.00569084	0.84011
Bcl9	1643.32	0.398611	0.143679	2.77432	0.00553171	0.84011
Kcnh7	861.793	0.561006	0.201764	2.7805	0.00542746	0.84011
Maml3	326.553	0.569284	0.205633	2.76845	0.00563239	0.84011
Ndufab1-ps	124.645	1.12069	0.398595	2.81159	0.00492974	0.84011
Pp2d1	32.8098	1.48137	0.532949	2.77957	0.00544317	0.84011
Sdc4	19.9509	-2.2103	0.798301	-2.76875	0.00562709	0.84011
Sf3b3	1256.71	-0.372845	0.134175	-2.7788	0.00545609	0.84011
Snca	8595.34	-0.305171	0.110159	-2.77027	0.00560097	0.84011
Spr	171.618	0.696846	0.248997	2.79861	0.00513236	0.84011
U2af1	429.766	-0.557829	0.199261	-2.79949	0.0051183	0.84011
1700048O20Rik	246.19	-0.552551	0.200327	-2.75824	0.00581134	0.841712
Supt3	111.706	-0.906967	0.328454	-2.76132	0.00575681	0.841712
Apc	4368.15	0.365002	0.133201	2.74024	0.00613946	0.847544
Kcnb1	1351.97	0.368833	0.134469	2.7429	0.00609001	0.847544
Npm3	7.84648	3.43692	1.25628	2.73578	0.00622324	0.847544
Rps6ka5	785.054	-0.412376	0.15002	-2.7488	0.00598138	0.847544
Samd4b	1655.6	0.348215	0.126639	2.74967	0.00596551	0.847544
Trpv3	24.2582	1.90368	0.695849	2.73576	0.00622358	0.847544
Zfhx2	2790.28	0.354278	0.129535	2.735	0.00623803	0.847544
Pura	8194.5	0.279976	0.102552	2.73008	0.00633183	0.852742
Rpl31-ps17	21.4672	-1.83569	0.673179	-2.7269	0.00639329	0.853532
BC017158	150.881	-0.784818	0.288586	-2.71953	0.00653749	0.863881
Slc25a20	216.261	-0.647053	0.238131	-2.71722	0.00658334	0.863881
Btbd19	514.163	0.537724	0.198655	2.70682	0.00679304	0.883844
Paqr8	189.867	0.666027	0.246829	2.69833	0.00696873	0.895089
Pex14	282.923	-0.612674	0.227166	-2.69703	0.00699607	0.895089
2210418O10Rik	46.6841	1.15296	0.43222	2.66754	0.00764097	0.897515
Ccdc146	5.71267	4.1665	1.56087	2.66935	0.00759989	0.897515
Cplx1	9944.93	0.355086	0.132278	2.6844	0.00726606	0.897515
Dcx	788.813	0.378012	0.140676	2.68711	0.00720734	0.897515
Fam174b	397.007	0.553667	0.207513	2.66811	0.007628	0.897515
Fam205a1	6.12551	4.31511	1.60821	2.68319	0.00729244	0.897515
Fmo5	7.69735	-4.04048	1.51754	-2.66252	0.0077559	0.897515
Il1r2	4.42288	-5.21548	1.95028	-2.67422	0.00749024	0.897515
Nacc1	2903.7	0.320347	0.120469	2.65917	0.00783345	0.897515
Oasl2	39.1374	1.85186	0.694435	2.66671	0.00765974	0.897515
Prep	288.253	-0.571844	0.214897	-2.66102	0.00779054	0.897515
Slc26a5	4.26439	-5.26098	1.96875	-2.67225	0.00753451	0.897515
Slc27a1	151.332	-0.674741	0.251408	-2.68385	0.00727795	0.897515
Ube2g2	1646.49	-0.345537	0.12906	-2.67733	0.00742119	0.897515
Nr4a1	812.815	0.585423	0.220537	2.65454	0.00794172	0.90318
Ap3s1	615.754	0.62551	0.236739	2.64219	0.00823715	0.917524
Necab3	798.286	0.597601	0.226421	2.63933	0.0083069	0.917524
Prkaca	7494.34	0.34478	0.130529	2.64141	0.0082562	0.917524
Tmem269	70.2974	0.921277	0.348137	2.64631	0.00813753	0.917524
Doc2g	86.8472	0.852683	0.323595	2.63503	0.008413	0.922605
Tra2b	809.829	-0.366082	0.139298	-2.62804	0.00858791	0.928523
Upp2	302.987	0.519414	0.197512	2.62978	0.00854406	0.928523
Galc	118.214	0.835162	0.31818	2.62481	0.00866973	0.930814
Asic4	496.77	-0.489537	0.188063	-2.60305	0.00923985	0.942337
Gpr19	283.319	0.499885	0.191532	2.60993	0.00905614	0.942337
Kcnn2	131.998	0.741772	0.28489	2.60372	0.00922184	0.942337
Kmt5a	2024.04	0.497953	0.191094	2.6058	0.00916589	0.942337
Rnf157	6885.64	0.304207	0.116913	2.602	0.00926808	0.942337
Slc39a6	269.301	0.707269	0.271513	2.60491	0.00918978	0.942337
Tmsb10	1859	0.337454	0.129323	2.60938	0.00907057	0.942337
Ttc7b	4193.63	0.313643	0.120446	2.60401	0.00921412	0.942337
Gm15764	63.2987	1.40918	0.542589	2.59714	0.00940046	0.949509
Guca1b	3.0703	5.17391	1.99791	2.58966	0.00960714	0.949894
Lrrc41	535.524	-0.50023	0.192971	-2.59226	0.00953482	0.949894
mt-Cytb	96.6086	1.16437	0.450497	2.58462	0.00974853	0.949894
Myo18b	3.98528	-5.04942	1.95073	-2.58848	0.00963996	0.949894
Smtn	5.63091	-5.04359	1.94964	-2.58694	0.00968323	0.949894
Ttc33	1088.12	0.460738	0.178327	2.58367	0.0097755	0.949894
Egr2	242.243	0.794755	0.308571	2.5756	0.0100068	0.966249
BC004004	618.856	0.461267	0.179547	2.56906	0.0101976	0.978524
4930518I15Rik	3.4809	4.77524	1.86656	2.55831	0.0105184	0.981732
Cradd	464.742	0.560696	0.221183	2.53499	0.011245	0.981732
Dagla	882.236	0.461849	0.180354	2.56079	0.0104435	0.981732
Drd2	468.017	0.607225	0.238676	2.54414	0.0109547	0.981732
Gm20532	22.7069	-2.04815	0.808042	-2.53471	0.0112541	0.981732
Gna12	261.683	0.574185	0.226368	2.53652	0.0111962	0.981732
Magee1	1950.87	-0.297035	0.116357	-2.55278	0.0106866	0.981732
Pdzd3	17.4688	-1.8183	0.712457	-2.55216	0.0107059	0.981732
Pepd	216.816	-0.579607	0.226609	-2.55774	0.0105353	0.981732
Pfkl	1234.54	-0.399323	0.156786	-2.54692	0.0108678	0.981732
Spry2	1904.28	0.416733	0.162732	2.56085	0.0104417	0.981732
Stac2	841.107	0.466179	0.183773	2.53671	0.01119	0.981732
Them6	441.158	0.463173	0.182498	2.53796	0.01115	0.981732
Tmeff2	1153.35	0.469298	0.184216	2.54754	0.0108484	0.981732
Zfp612	1294.48	0.417744	0.163569	2.55393	0.0106514	0.981732
Znrf3	477.724	0.600995	0.237023	2.53559	0.0112257	0.981732
Gm4524	4.96829	4.63568	1.83558	2.52546	0.0115547	0.994192
Nus1	3260.59	0.325332	0.128877	2.52435	0.0115912	0.994192
Trap1	600.843	-0.390553	0.154542	-2.52716	0.011499	0.994192
Mkrn2os	38.5781	1.66422	0.660213	2.52074	0.0117109	0.996878
Slc11a2	452.341	0.536722	0.213028	2.51949	0.0117524	0.996878
0610009B22Rik	890.869	0.0968214	0.156151	0.620051	0.535224	0.999398
0610009E02Rik	5.93477	-1.56934	1.23275	-1.27304	0.203003	0.999398
0610009L18Rik	38.5704	0.527042	0.462967	1.1384	0.254953	0.999398
0610009O20Rik	409.001	0.0458132	0.199004	0.230212	0.817927	0.999398
0610010K14Rik	515.33	0.00604219	0.154716	0.0390534	0.968848	0.999398
0610030E20Rik	338.442	0.241559	0.233617	1.03399	0.301139	0.999398
0610037L13Rik	860.809	0.0443584	0.168204	0.263718	0.791997	0.999398
0610039K10Rik	5.05186	-0.911332	1.24518	-0.731891	0.464235	0.999398
0610040B10Rik	49.0529	-0.0667626	0.472872	-0.141185	0.887723	0.999398
0610040F04Rik	38.4888	-0.169448	0.475087	-0.356668	0.721341	0.999398
0610040J01Rik	3.19543	0.613444	2.12824	0.28824	0.773163	0.999398
0610043K17Rik	5.90037	-0.374171	1.10667	-0.338105	0.735284	0.999398
1110002E22Rik	3.211	0.327562	1.62909	0.20107	0.840644	0.999398
1110002L01Rik	860.53	0.114673	0.13416	0.854747	0.392691	0.999398
1110004E09Rik	1615.76	-0.0514646	0.145266	-0.354279	0.72313	0.999398
1110004F10Rik	1899.11	-0.122258	0.11649	-1.04952	0.293941	0.999398
1110008F13Rik	518.563	0.118012	0.17145	0.688315	0.491255	0.999398
1110008L16Rik	372.46	-0.0266867	0.194535	-0.137183	0.890887	0.999398
1110008P14Rik	1304.28	0.15015	0.120948	1.24144	0.214443	0.999398
1110012L19Rik	190.324	0.178286	0.241371	0.73864	0.460125	0.999398
1110017D15Rik	85.8849	-0.55545	0.378987	-1.46562	0.142752	0.999398
1110018N20Rik	43.0151	-0.185325	0.484655	-0.382385	0.702176	0.999398
1110028F11Rik	2.77821	-2.24194	1.88458	-1.18962	0.234194	0.999398
1110032A03Rik	1541.21	0.342212	0.168688	2.02867	0.0424918	0.999398
1110032F04Rik	36.9372	-0.204403	0.475974	-0.429441	0.667602	0.999398
1110034G24Rik	118.717	-0.0282657	0.29104	-0.0971198	0.922631	0.999398
1110038B12Rik	92.4722	0.147131	0.331712	0.443552	0.657367	0.999398
1110038F14Rik	345.339	-0.0282048	0.196201	-0.143754	0.885694	0.999398
1110051M20Rik	1589.71	-0.189864	0.164001	-1.1577	0.246987	0.999398
1110059E24Rik	962.101	0.124916	0.134284	0.930234	0.35225	0.999398
1110059G10Rik	452.515	0.0114908	0.161049	0.0713496	0.94312	0.999398
1110065P20Rik	407.38	0.134232	0.171091	0.784566	0.432708	0.999398
1190002N15Rik	257.886	0.128471	0.231234	0.555586	0.578494	0.999398
1190005I06Rik	24.0031	-0.909553	0.661105	-1.37581	0.168881	0.999398
1190007I07Rik	120.706	0.00611623	0.266018	0.0229918	0.981657	0.999398
1500002C15Rik	661.118	-0.170612	0.147965	-1.15306	0.248885	0.999398
1500009C09Rik	2332.05	-0.0166004	0.172357	-0.0963136	0.923271	0.999398
1500009L16Rik	180.222	-0.289044	0.231306	-1.24961	0.21144	0.999398
1500011B03Rik	1783.31	-0.262448	0.124196	-2.11318	0.0345852	0.999398
1500011K16Rik	760.032	-0.153489	0.160416	-0.956817	0.33866	0.999398
1500035N22Rik	79.1512	-0.0962769	0.334072	-0.288192	0.7732	0.999398
1600002D24Rik	2.9379	-2.49426	1.85989	-1.34108	0.179896	0.999398
1600002K03Rik	21.367	-1.02902	0.679936	-1.5134	0.130177	0.999398
1600012H06Rik	167.062	0.0754772	0.231488	0.326052	0.744385	0.999398
1600014C10Rik	497.258	-0.0789275	0.159824	-0.493838	0.62142	0.999398
1700001G11Rik	7.88689	0.387802	1.05932	0.366086	0.714301	0.999398
1700001K19Rik	6.22873	-0.53693	1.10158	-0.487416	0.625963	0.999398
1700001L05Rik	8.98736	1.33243	1.0832	1.23008	0.218666	0.999398
1700001L19Rik	275.004	-0.25153	0.276314	-0.910308	0.36266	0.999398
1700001O22Rik	25.0156	0.0956577	0.616882	0.155066	0.876769	0.999398
1700003D09Rik	945.886	-0.512676	0.544871	-0.940912	0.34675	0.999398
1700003E16Rik	114.985	0.157334	0.272729	0.576889	0.564014	0.999398
1700003F12Rik	7.14557	-0.553642	1.15806	-0.478077	0.632595	0.999398
1700003M07Rik	53.5529	0.23814	0.395127	0.602694	0.546712	0.999398
1700007J10Rik	37.813	-0.0175584	0.465263	-0.0377387	0.969896	0.999398
1700007K13Rik	21.9959	0.443367	0.67642	0.655462	0.51217	0.999398
1700008O03Rik	39.9911	-0.217082	0.438765	-0.494757	0.620771	0.999398
1700010I14Rik	43.7795	-0.157821	0.454057	-0.347579	0.728156	0.999398
1700010K23Rik	101.383	0.17859	0.28972	0.616424	0.537615	0.999398
1700013F07Rik	42.174	-0.0694452	0.452575	-0.153444	0.878048	0.999398
1700014D04Rik	59.306	-0.449549	0.420319	-1.06954	0.284826	0.999398
1700015F17Rik	9.42073	-0.233692	1.05826	-0.220825	0.825229	0.999398
1700016G14Rik	3.95415	1.24474	1.7252	0.721503	0.4706	0.999398
1700016K19Rik	40.0082	-1.29751	0.589441	-2.20125	0.027718	0.999398
1700016P03Rik	101.033	-0.827157	0.435278	-1.9003	0.0573944	0.999398
1700017B05Rik	74.8002	-0.296241	0.366623	-0.808026	0.419075	0.999398
1700019D03Rik	551.763	0.180156	0.157424	1.1444	0.252457	0.999398
1700019N19Rik	3.96832	-0.217787	1.49828	-0.145358	0.884429	0.999398
1700020I14Rik	5239.18	0.0970122	0.159026	0.610042	0.541834	0.999398
1700020L24Rik	2.55387	1.50792	1.87459	0.804401	0.421165	0.999398
1700021F05Rik	669.283	0.141669	0.155521	0.910933	0.362331	0.999398
1700021F07Rik	18.8179	-1.20677	0.907974	-1.32908	0.183823	0.999398
1700021J08Rik	54.0135	-0.3974	0.436034	-0.911398	0.362086	0.999398
1700022I11Rik	172.764	-0.12911	0.26333	-0.490297	0.623924	0.999398
1700023F06Rik	50.7825	0.0545391	0.422414	0.129113	0.897268	0.999398
1700025G04Rik	2058.49	0.0436362	0.1301	0.335406	0.737319	0.999398
1700027A07Rik	5.55238	-0.282496	1.18492	-0.23841	0.811563	0.999398
1700028J19Rik	12.4199	1.0956	0.77706	1.40993	0.15856	0.999398
1700028K03Rik	352.29	0.0242952	0.203129	0.119605	0.904796	0.999398
1700029I15Rik	64.2281	0.104002	0.362049	0.287259	0.773914	0.999398
1700029J07Rik	15.5026	1.05517	0.71307	1.47976	0.138938	0.999398
1700029M20Rik	2.10946	-0.605622	2.09411	-0.289203	0.772426	0.999398
1700030C12Rik	11.4031	-0.192832	0.789099	-0.244369	0.806945	0.999398
1700030C14Rik	75.6546	-0.0759959	0.329086	-0.23093	0.817369	0.999398
1700030J22Rik	608.647	-0.0448912	0.149834	-0.299606	0.764478	0.999398
1700030K09Rik	254.753	0.131845	0.214037	0.615992	0.5379	0.999398
1700034H15Rik	76.5579	0.0308907	0.368528	0.083822	0.933198	0.999398
1700037C18Rik	808.067	0.210311	0.150956	1.3932	0.163561	0.999398
1700037H04Rik	5139.1	-0.143931	0.137703	-1.04523	0.295917	0.999398
1700047A11Rik	20.2115	-0.620442	0.604911	-1.02568	0.305045	0.999398
1700047I17Rik2	2.91572	-2.82049	1.97632	-1.42715	0.153538	0.999398
1700047K16Rik	2.49362	-1.95707	2.16802	-0.902697	0.366687	0.999398
1700055D18Rik	5.94227	-1.14766	1.36818	-0.838819	0.401571	0.999398
1700056N10Rik	15.8829	0.431221	0.678483	0.635566	0.525059	0.999398
1700060J05Rik	5.92113	0.372651	1.07991	0.345075	0.730038	0.999398
1700061G19Rik	3.1211	-1.6626	1.84928	-0.899052	0.368625	0.999398
1700066M21Rik	263.31	0.172271	0.208886	0.824713	0.409535	0.999398
1700067K01Rik	11.3523	-0.51626	0.966346	-0.534239	0.593176	0.999398
1700071M16Rik	18.3609	-0.189736	0.665185	-0.285238	0.775462	0.999398
1700080G11Rik	3.18327	0.659522	1.74334	0.37831	0.7052	0.999398
1700084C06Rik	25.2436	0.349789	0.561809	0.622612	0.53354	0.999398
1700086L19Rik	430.444	-0.104934	0.218893	-0.479385	0.631665	0.999398
1700087M22Rik	19.8686	0.0478728	0.671935	0.0712461	0.943202	0.999398
1700088E04Rik	129.716	-0.138996	0.259822	-0.534966	0.592673	0.999398
1700094D03Rik	25.6933	0.609167	0.5805	1.04938	0.294002	0.999398
1700095J03Rik	5.48653	1.84139	1.28162	1.43677	0.150785	0.999398
1700099I09Rik	9.74429	0.0219492	1.00147	0.0219171	0.982514	0.999398
1700102P08Rik	13.1384	1.31506	0.839245	1.56696	0.117123	0.999398
1700104B16Rik	2.43078	4.46346	2.62456	1.70065	0.089008	0.999398
1700109H08Rik	8.32884	-0.651592	0.956697	-0.681085	0.495817	0.999398
1700110K17Rik	118.973	0.0507783	0.26524	0.191443	0.848179	0.999398
1700112D23Rik	18.6801	1.44359	0.677228	2.13161	0.0330389	0.999398
1700123M08Rik	30.1563	-0.348571	0.696173	-0.500697	0.616585	0.999398
1700123O20Rik	201.175	-0.162846	0.219094	-0.743273	0.457316	0.999398
1700125H20Rik	2.74909	-0.748665	1.79514	-0.41705	0.676641	0.999398
1810009A15Rik	223.108	0.0207649	0.211705	0.098084	0.921866	0.999398
1810010H24Rik	14.7409	0.0760278	0.763272	0.0996077	0.920656	0.999398
1810012K08Rik	84.0818	-0.242849	0.391025	-0.621058	0.534562	0.999398
1810013L24Rik	2155.29	0.168944	0.17125	0.986535	0.323871	0.999398
1810020O05Rik	39.557	-0.331769	0.467426	-0.709778	0.477842	0.999398
1810021B22Rik	16.3989	-1.05031	0.697521	-1.50577	0.132127	0.999398
1810022K09Rik	448.568	0.0975452	0.174687	0.558402	0.57657	0.999398
1810024B03Rik	13.9739	-0.0369422	0.742555	-0.0497501	0.960322	0.999398
1810030O07Rik	909.97	-0.0933237	0.141568	-0.659215	0.509758	0.999398
1810032O08Rik	17.9016	-0.648982	0.697357	-0.930631	0.352044	0.999398
1810037I17Rik	924.539	-0.115763	0.138555	-0.835504	0.403434	0.999398
1810041L15Rik	335.283	0.345966	0.213531	1.62022	0.105186	0.999398
1810043G02Rik	350.577	0.0340477	0.181888	0.187191	0.851511	0.999398
1810055G02Rik	234.483	0.356447	0.221032	1.61265	0.10682	0.999398
1810058I24Rik	223.044	0.107439	0.220049	0.488251	0.625372	0.999398
1810059H22Rik	16.8629	-0.0442606	0.725034	-0.0610462	0.951322	0.999398
1810062O18Rik	42.6371	0.19842	0.443594	0.447301	0.654658	0.999398
2010001A14Rik	5.2023	0.228668	1.45056	0.157641	0.87474	0.999398
2010015L04Rik	136.129	0.105222	0.310158	0.339253	0.734419	0.999398
2010107E04Rik	2047.31	0.107335	0.121181	0.885742	0.375756	0.999398
2010111I01Rik	174.95	0.254007	0.303287	0.837516	0.402303	0.999398
2010204K13Rik	1283.05	0.0745416	0.135871	0.548622	0.583265	0.999398
2010300C02Rik	4346.99	-0.0351863	0.136284	-0.258184	0.796265	0.999398
2010315B03Rik	176.677	-0.109533	0.274049	-0.399686	0.689388	0.999398
2210016F16Rik	200.63	-0.0916174	0.227442	-0.402817	0.687083	0.999398
2210016L21Rik	3363.77	-0.129408	0.137737	-0.939526	0.347461	0.999398
2210406O10Rik	78.4117	-0.100699	0.457423	-0.220145	0.825758	0.999398
2210408F21Rik	123.256	0.543542	0.27596	1.96964	0.0488793	0.999398
2210408I21Rik	211.346	-0.0954213	0.246866	-0.386531	0.699104	0.999398
2300009A05Rik	29.6852	0.514031	0.574018	0.895496	0.370522	0.999398
2310005A03Rik	3.07374	1.05331	1.64084	0.641932	0.520917	0.999398
2310009B15Rik	98.2594	-0.25617	0.374851	-0.683392	0.494359	0.999398
2310011J03Rik	337.236	0.0412195	0.190809	0.216025	0.828968	0.999398
2310022A10Rik	567.779	-0.062368	0.16052	-0.388538	0.697618	0.999398
2310022B05Rik	188.731	0.0145041	0.269551	0.0538085	0.957088	0.999398
2310026L22Rik	5.86071	2.03362	1.14581	1.77484	0.0759251	0.999398
2310030G06Rik	107.931	-0.145465	0.312783	-0.465066	0.641884	0.999398
2310033P09Rik	476.101	-0.169507	0.2004	-0.845843	0.39764	0.999398
2310035C23Rik	1375.15	-0.0535188	0.126694	-0.422424	0.672715	0.999398
2310039H08Rik	47.085	0.572232	0.495572	1.15469	0.248217	0.999398
2310057M21Rik	550.237	-0.0860043	0.174202	-0.493705	0.621515	0.999398
2310058D17Rik	37.3082	0.140325	0.519775	0.269972	0.787182	0.999398
2310061I04Rik	978.226	-0.0386705	0.141288	-0.2737	0.784315	0.999398
2310075C17Rik	33.0845	-0.116502	0.500773	-0.232644	0.816038	0.999398
2410002F23Rik	813.757	-0.193365	0.221669	-0.872315	0.383037	0.999398
2410004B18Rik	688.186	0.0140778	0.173923	0.0809428	0.935487	0.999398
2410004I01Rik	3.30368	-2.98694	1.92791	-1.54931	0.121306	0.999398
2410004P03Rik	23.2095	-0.935191	0.599089	-1.56102	0.118518	0.999398
2410006H16Rik	202.74	0.382841	0.262285	1.45964	0.14439	0.999398
2410015M20Rik	1052.52	-0.351133	0.147618	-2.37865	0.017376	0.999398
2410018L13Rik	66.4188	0.119039	0.427685	0.278332	0.780757	0.999398
2410089E03Rik	338.436	0.0512695	0.207025	0.247649	0.804406	0.999398
2410124H12Rik	17.2383	0.434561	0.814015	0.533849	0.593446	0.999398
2410131K14Rik	466.424	-0.0343238	0.220749	-0.155488	0.876437	0.999398
2500004C02Rik	284.88	0.206052	0.258659	0.796618	0.425673	0.999398
2510002D24Rik	321.863	0.364262	0.19334	1.88405	0.0595581	0.999398
2510009E07Rik	2883.25	0.145889	0.118708	1.22897	0.219082	0.999398
2510039O18Rik	183.322	0.315501	0.245301	1.28618	0.19838	0.999398
2510046G10Rik	6.39329	0.172591	1.03212	0.167221	0.867196	0.999398
2610001J05Rik	355.8	-0.050859	0.185563	-0.27408	0.784023	0.999398
2610002M06Rik	2583.89	0.09045	0.131318	0.688789	0.490956	0.999398
2610008E11Rik	432.484	0.0800115	0.179808	0.444983	0.656332	0.999398
2610021A01Rik	576.518	0.221706	0.15607	1.42055	0.155447	0.999398
2610027K06Rik	51.4654	0.149984	0.424359	0.353437	0.723761	0.999398
2610028E06Rik	10.9924	-1.08739	0.862124	-1.26129	0.207206	0.999398
2610028H24Rik	17.7466	0.258147	0.681143	0.378991	0.704694	0.999398
2610035D17Rik	199.248	-0.225586	0.272395	-0.828156	0.407582	0.999398
2610042L04Rik	3.6696	2.18042	1.49438	1.45907	0.144545	0.999398
2610203C20Rik	194.881	0.311283	0.245645	1.26721	0.205082	0.999398
2610203C22Rik	199.15	-0.408616	0.679287	-0.601537	0.547483	0.999398
2610301B20Rik	794.175	-0.0106607	0.14814	-0.0719635	0.942631	0.999398
2610318N02Rik	15.3818	0.975208	0.767596	1.27047	0.203917	0.999398
2610507B11Rik	2737.16	0.105514	0.132223	0.798001	0.42487	0.999398
2610507I01Rik	26.6956	-0.233572	0.576916	-0.404864	0.685578	0.999398
2610524H06Rik	84.0892	0.363352	0.373469	0.97291	0.330598	0.999398
2610528A11Rik	5.07564	-0.0748539	1.77192	-0.0422444	0.966304	0.999398
2610528B01Rik	63.1888	0.769379	0.387253	1.98676	0.0469486	0.999398
2700033N17Rik	59.3653	-0.0134295	0.393156	-0.0341583	0.972751	0.999398
2700049A03Rik	69.1369	-0.223372	0.348232	-0.641446	0.521233	0.999398
2700062C07Rik	607.408	-0.02264	0.154183	-0.146839	0.883259	0.999398
2700073G19Rik	112.456	0.152229	0.286729	0.530917	0.595476	0.999398
2700081O15Rik	545.616	-0.131174	0.189432	-0.69246	0.488648	0.999398
2700097O09Rik	90.7649	0.274955	0.323385	0.850239	0.395192	0.999398
2810001G20Rik	311.338	0.178847	0.219227	0.815805	0.414612	0.999398
2810002D19Rik	80.8414	-0.1959	0.330467	-0.592796	0.553317	0.999398
2810004N23Rik	590.572	-0.0698121	0.173559	-0.402238	0.687509	0.999398
2810006K23Rik	570.629	0.0995559	0.197115	0.505064	0.613514	0.999398
2810021J22Rik	315.785	0.336595	0.206284	1.6317	0.102742	0.999398
2810025M15Rik	154.975	0.270418	0.273713	0.98796	0.323172	0.999398
2810032G03Rik	301.13	0.294545	0.211806	1.39064	0.164336	0.999398
2810403A07Rik	1235.92	-0.0146196	0.133031	-0.109896	0.912492	0.999398
2810403D21Rik	7.42623	0.809348	1.15444	0.701075	0.483256	0.999398
2810408I11Rik	29.051	0.43389	0.605137	0.717011	0.473367	0.999398
2810410L24Rik	18.1794	0.590328	0.672901	0.877288	0.38033	0.999398
2810453I06Rik	363.828	0.00380242	0.2059	0.0184673	0.985266	0.999398
2810455O05Rik	238.253	-0.271458	0.226292	-1.19959	0.230298	0.999398
2810459M11Rik	23.5127	-0.0288539	0.62083	-0.0464764	0.962931	0.999398
2810468N07Rik	373.539	0.131866	0.184759	0.713719	0.475401	0.999398
2900005J15Rik	19.0485	0.670742	0.669686	1.00158	0.316548	0.999398
2900008C10Rik	35.8849	0.237808	0.544892	0.436433	0.662523	0.999398
2900011O08Rik	12512.2	0.205252	0.1091	1.88131	0.0599292	0.999398
2900026A02Rik	780.743	0.17476	0.168286	1.03847	0.299052	0.999398
2900041M22Rik	6.24111	-0.635048	1.21169	-0.524102	0.600208	0.999398
2900052L18Rik	7.10866	-1.26387	1.15775	-1.09166	0.274981	0.999398
2900055J20Rik	219.979	-0.0155398	0.237128	-0.0655334	0.947749	0.999398
2900072N19Rik	9.18311	-0.579349	0.93467	-0.619843	0.535361	0.999398
2900079G21Rik	302.152	0.0924207	0.200409	0.46116	0.644684	0.999398
2900097C17Rik	19.516	4.14499	1.89764	2.18429	0.028941	0.999398
3010001F23Rik	10.5025	-1.48511	0.947747	-1.56699	0.117118	0.999398
3100003L05Rik	2.09917	1.40468	2.18272	0.643548	0.519868	0.999398
3110001I22Rik	46.5782	0.0434756	0.423053	0.102766	0.918148	0.999398
3110002H16Rik	273.477	-0.170482	0.20777	-0.820532	0.411913	0.999398
3110009E18Rik	30.6274	0.87019	0.548373	1.58686	0.112545	0.999398
3110021N24Rik	61.596	-0.038982	0.389703	-0.10003	0.920321	0.999398
3110035E14Rik	1996.44	-0.153344	0.58021	-0.264291	0.791556	0.999398
3110040N11Rik	320.272	-0.0384484	0.194189	-0.197995	0.843049	0.999398
3110043O21Rik	434.793	0.11884	0.168419	0.705618	0.480425	0.999398
3110056K07Rik	93.7261	0.305244	0.345865	0.882551	0.377479	0.999398
3110062M04Rik	46.5544	0.652182	0.498677	1.30782	0.190933	0.999398
3110070M22Rik	27.6871	0.0526296	0.568353	0.0926002	0.926221	0.999398
3110079O15Rik	16.3101	-1.73851	0.810897	-2.14393	0.0320383	0.999398
3110082I17Rik	374.087	0.0184073	0.182737	0.100731	0.919764	0.999398
3222401L13Rik	25.4125	-0.739084	0.698031	-1.05881	0.289685	0.999398
3300002I08Rik	27.1344	-0.248353	0.578049	-0.429641	0.667457	0.999398
3632451O06Rik	50.469	-0.356532	0.435911	-0.817901	0.413414	0.999398
3632454L22Rik	41.3266	0.19078	0.428972	0.444738	0.656509	0.999398
3830406C13Rik	490.684	0.241195	0.178051	1.35464	0.175533	0.999398
3830408C21Rik	3.77571	1.03621	1.37956	0.751115	0.452583	0.999398
4430402I18Rik	88.1098	0.102725	0.318809	0.322216	0.747289	0.999398
4632404H12Rik	164.441	0.167278	0.252631	0.662143	0.507879	0.999398
4632415L05Rik	108.181	-0.0740667	0.325584	-0.227489	0.820044	0.999398
4632427E13Rik	21.1796	-0.427739	0.736896	-0.580461	0.561604	0.999398
4632433K11Rik	103.72	-0.363091	0.316784	-1.14618	0.251721	0.999398
4732414G09Rik	6.77241	-0.319084	1.2583	-0.253583	0.799817	0.999398
4732471J01Rik	13.6519	-0.737904	0.887703	-0.831252	0.405831	0.999398
4833418N02Rik	29.2402	0.288351	0.596473	0.483426	0.628793	0.999398
4833420G17Rik	619.204	-0.0342931	0.160002	-0.21433	0.83029	0.999398
4833422C13Rik	556.421	-0.0652597	0.171478	-0.380573	0.70352	0.999398
4833439L19Rik	4831.4	0.131504	0.107633	1.22177	0.221793	0.999398
4921507P07Rik	13.1721	-0.671199	0.883092	-0.760055	0.447222	0.999398
4921513D11Rik	9.74223	-1.6515	1.10008	-1.50126	0.133288	0.999398
4921522P10Rik	28.4796	-1.10132	0.585874	-1.87979	0.0601372	0.999398
4921524J17Rik	310.805	-0.0603068	0.192812	-0.312775	0.754452	0.999398
4921531C22Rik	28.11	0.495492	0.607398	0.815762	0.414636	0.999398
4921536K21Rik	14.8772	0.913086	0.750884	1.21602	0.223979	0.999398
4922501L14Rik	686.084	-0.023871	0.15399	-0.155017	0.876808	0.999398
4922502B01Rik	199.122	0.315078	0.263529	1.19561	0.231847	0.999398
4930402H24Rik	738.759	0.0895358	0.147343	0.60767	0.543406	0.999398
4930404I05Rik	313.236	0.321218	0.218289	1.47152	0.14115	0.999398
4930404N11Rik	14.5651	-0.0145991	0.754844	-0.0193405	0.984569	0.999398
4930405A21Rik	4.41251	-1.23615	1.41788	-0.871829	0.383302	0.999398
4930412C18Rik	18.53	0.478332	0.725329	0.659469	0.509595	0.999398
4930417H01Rik	9.04157	0.220239	0.995469	0.221241	0.824905	0.999398
4930419G24Rik	14.8347	0.272664	0.692952	0.393481	0.693964	0.999398
4930426L09Rik	4.69573	-0.857109	1.43821	-0.595955	0.551205	0.999398
4930429B21Rik	300.582	0.348671	0.278409	1.25237	0.210435	0.999398
4930429F24Rik	104.681	-0.224936	0.30979	-0.726092	0.467783	0.999398
4930430F08Rik	366.395	0.362793	0.175652	2.06541	0.0388847	0.999398
4930432K21Rik	17.0279	0.475467	0.663335	0.716783	0.473508	0.999398
4930442H23Rik	7.60755	-0.486411	1.05924	-0.459209	0.646084	0.999398
4930444P10Rik	3.31628	4.40209	2.17539	2.02359	0.0430127	0.999398
4930447C04Rik	7.59797	1.36175	1.22756	1.10931	0.267294	0.999398
4930447M23Rik	90.6038	-0.221931	0.299622	-0.740703	0.458874	0.999398
4930451G09Rik	119.967	-0.0374252	0.302352	-0.12378	0.901489	0.999398
4930452B06Rik	529.76	0.441335	0.176746	2.497	0.0125249	0.999398
4930453N24Rik	639.285	0.146748	0.161092	0.910959	0.362317	0.999398
4930455H04Rik	15.7749	0.171044	0.676297	0.252912	0.800336	0.999398
4930458D05Rik	47.7282	0.197653	0.478969	0.412664	0.679852	0.999398
4930470G03Rik	768.494	0.0369638	0.148027	0.249709	0.802812	0.999398
4930470P17Rik	9.78403	-0.755759	0.891996	-0.847267	0.396846	0.999398
4930473A02Rik	118.535	-0.136676	0.271441	-0.50352	0.614599	0.999398
4930474H06Rik	5.91999	0.187398	1.23171	0.152144	0.879073	0.999398
4930479D17Rik	64.7067	-0.0870146	0.37567	-0.231625	0.816829	0.999398
4930481A15Rik	65.781	0.302067	0.452928	0.66692	0.504823	0.999398
4930483K19Rik	7.46207	0.153096	1.08778	0.140742	0.888074	0.999398
4930500M09Rik	20.6533	-0.876779	0.707895	-1.23857	0.215504	0.999398
4930503B20Rik	2.28319	-4.37409	2.33939	-1.86975	0.0615179	0.999398
4930503L19Rik	179.916	0.163807	0.252819	0.647922	0.517036	0.999398
4930505A04Rik	2.14875	-0.853897	2.07283	-0.411947	0.680378	0.999398
4930512B01Rik	55.221	-0.40931	0.383034	-1.0686	0.28525	0.999398
4930513N10Rik	28.3466	-0.818255	0.579686	-1.41155	0.158083	0.999398
4930515G01Rik	11.6755	-0.567198	1.31093	-0.432667	0.665257	0.999398
4930520O04Rik	3.69219	-2.87108	1.74477	-1.64553	0.0998603	0.999398
4930522L14Rik	10.4431	1.02698	0.860669	1.19323	0.232778	0.999398
4930524B15Rik	3.17728	-2.54441	1.95047	-1.30451	0.192059	0.999398
4930524J08Rik	2.82237	0.384655	1.51782	0.253426	0.799939	0.999398
4930524O07Rik	560.763	0.0288681	0.19141	0.150818	0.880119	0.999398
4930533K18Rik	3.36519	1.21964	1.93644	0.629837	0.528801	0.999398
4930538E20Rik	394.435	0.244299	0.173087	1.41142	0.15812	0.999398
4930539E08Rik	192.482	-0.421665	0.225238	-1.87209	0.0611944	0.999398
4930544L04Rik	3.98089	-4.22382	2.20388	-1.91653	0.0552972	0.999398
4930556I23Rik	2.09356	2.18053	2.48006	0.879223	0.37928	0.999398
4930556J24Rik	13.9908	-0.281955	0.766175	-0.368003	0.712871	0.999398
4930558J22Rik	34.6724	1.16323	0.747464	1.55624	0.119652	0.999398
4930558K02Rik	4.53227	2.59858	1.52582	1.70307	0.0885556	0.999398
4930563E22Rik	8.02671	-0.38882	1.31083	-0.29662	0.766757	0.999398
4930566F21Rik	4.3321	-0.704397	1.27712	-0.55155	0.581257	0.999398
4930570G19Rik	149.655	0.11053	0.25829	0.427931	0.668702	0.999398
4930578G10Rik	2.78563	0.672098	1.87217	0.358993	0.7196	0.999398
4930579G18Rik	22.6427	0.376475	0.589307	0.638843	0.522925	0.999398
4930579G24Rik	44.3827	0.363947	0.446843	0.814483	0.415368	0.999398
4930579K19Rik	13.7523	0.772363	0.934216	0.82675	0.408379	0.999398
4930581F22Rik	32.5984	0.170577	0.480435	0.355047	0.722554	0.999398
4930586N03Rik	5.53706	-0.93905	1.1713	-0.801719	0.422716	0.999398
4930594M22Rik	3.13061	-0.0162604	1.50589	-0.0107978	0.991385	0.999398
4930597O21Rik	5.80542	-0.0587802	1.1774	-0.0499239	0.960183	0.999398
4930599N23Rik	138.096	-0.116836	0.275205	-0.42454	0.671172	0.999398
4931403E22Rik	75.3025	0.0365992	0.334939	0.109271	0.912987	0.999398
4931406C07Rik	253.895	0.24648	0.222745	1.10656	0.268485	0.999398
4931406P16Rik	262.333	-0.130927	0.22487	-0.582236	0.560408	0.999398
4931414P19Rik	23.856	-0.300593	0.759069	-0.396002	0.692103	0.999398
4931415C17Rik	96.3744	0.0430737	0.33104	0.130116	0.896474	0.999398
4931422A03Rik	4.19227	0.317703	1.30207	0.243998	0.807232	0.999398
4931428F04Rik	689.048	-0.0133258	0.156185	-0.0853205	0.932007	0.999398
4931431C16Rik	9.62961	-0.784427	0.989337	-0.792882	0.427847	0.999398
4931440F15Rik	37.9428	0.811332	1.3349	0.607786	0.54333	0.999398
4931440P22Rik	9.9592	0.858383	0.904617	0.948891	0.342676	0.999398
4932411E22Rik	88.0367	-0.405134	0.35958	-1.12668	0.259876	0.999398
4932412D23Rik	5.99083	-0.785554	1.26318	-0.621883	0.534018	0.999398
4932438A13Rik	1156.93	0.0270156	0.180139	0.149971	0.880788	0.999398
4932438H23Rik	5.96465	1.52735	3.53622	0.431916	0.665803	0.999398
4932442E05Rik	13.9534	0.587908	0.780721	0.753032	0.451431	0.999398
4932443L11Rik	121.062	-0.252555	0.314023	-0.804256	0.421249	0.999398
4933402D24Rik	12.093	-0.281426	0.799114	-0.352173	0.724709	0.999398
4933403O08Rik	2.22726	0.368028	1.99179	0.184773	0.853407	0.999398
4933406I18Rik	3.3217	1.80514	1.45016	1.24478	0.213212	0.999398
4933406P04Rik	12.2937	-0.028527	0.806902	-0.0353537	0.971798	0.999398
4933407K13Rik	21.5977	0.564832	0.597419	0.945453	0.344427	0.999398
4933407L21Rik	140.156	-0.0631817	0.260113	-0.242901	0.808082	0.999398
4933415A04Rik	75.0655	0.0072433	0.385163	0.0188058	0.984996	0.999398
4933421O10Rik	87.6949	0.363954	0.308162	1.18105	0.237584	0.999398
4933427D14Rik	305.7	-0.0145857	0.19044	-0.0765895	0.93895	0.999398
4933427E11Rik	3.62316	0.175533	1.72208	0.101931	0.918812	0.999398
4933430I17Rik	7.18056	0.121438	1.05078	0.11557	0.907993	0.999398
4933431E20Rik	2054.24	0.0791419	0.123463	0.641016	0.521512	0.999398
4933439C10Rik	27.7528	0.137049	0.540208	0.253696	0.79973	0.999398
4933439K11Rik	6.74693	-0.952963	1.20787	-0.788964	0.430133	0.999398
4933440M02Rik	8.03287	-2.81298	3.65588	-0.76944	0.441632	0.999398
4933440N22Rik	4.51001	0.758448	1.38397	0.548025	0.583675	0.999398
5031425E22Rik	54.5374	0.223423	0.413761	0.539982	0.58921	0.999398
5031439G07Rik	980.495	0.173122	0.143037	1.21033	0.226151	0.999398
5033430I15Rik	21.4882	0.591757	0.636463	0.929759	0.352496	0.999398
5330413P13Rik	118.396	0.194289	0.283174	0.68611	0.492644	0.999398
5330416C01Rik	6.28941	1.20046	1.39708	0.859264	0.390195	0.999398
5330417C22Rik	1129.9	-0.109219	0.131891	-0.828106	0.40761	0.999398
5330438I03Rik	68.6929	-0.146237	0.391314	-0.373707	0.708622	0.999398
5430402O13Rik	10.4126	-0.155846	0.952647	-0.163592	0.870052	0.999398
5430403G16Rik	55.9469	-0.27038	0.386746	-0.699114	0.484481	0.999398
5430405H02Rik	53.2451	0.336679	0.422899	0.796121	0.425962	0.999398
5430427O19Rik	2.12547	-3.42884	2.63536	-1.30109	0.193227	0.999398
5530601H04Rik	595.069	0.294404	0.191616	1.53643	0.124434	0.999398
5730405O15Rik	5.09453	1.45569	1.28475	1.13306	0.25719	0.999398
5730409E04Rik	2342.58	0.306937	0.18384	1.66959	0.0950007	0.999398
5730412P04Rik	2.54513	0.707117	1.87275	0.377582	0.705741	0.999398
5730455P16Rik	2201.73	0.00494593	0.129164	0.0382919	0.969455	0.999398
5730480H06Rik	238.603	-0.0269159	0.201992	-0.133253	0.893993	0.999398
5730522E02Rik	59.1768	-0.0249925	0.363735	-0.0687107	0.94522	0.999398
5730559C18Rik	4.29479	1.13504	1.56767	0.724029	0.469048	0.999398
5830444B04Rik	64.657	0.430896	0.360326	1.19585	0.231755	0.999398
5830454E08Rik	23.1834	0.944879	0.761437	1.24091	0.214637	0.999398
5830462I19Rik	149.925	-0.0466857	0.298857	-0.156214	0.875864	0.999398
5930403N24Rik	81.5975	-0.533937	0.40257	-1.32632	0.184733	0.999398
5930412G12Rik	3.73554	-1.18455	1.80951	-0.654626	0.512709	0.999398
6030408B16Rik	16.7415	-0.0244285	0.701101	-0.0348431	0.972205	0.999398
6030458C11Rik	1194.37	-0.0251948	0.156109	-0.161393	0.871784	0.999398
6330403K07Rik	17997.4	-0.0483244	0.107502	-0.449519	0.653057	0.999398
6330403L08Rik	221.925	0.102625	0.24663	0.416108	0.677331	0.999398
6330409D20Rik	12.1647	0.0245477	0.782823	0.0313579	0.974984	0.999398
6330418K02Rik	93.4861	0.302493	0.389123	0.77737	0.436941	0.999398
6430531B16Rik	13.0764	0.48127	0.849814	0.566325	0.571173	0.999398
6430548M08Rik	2206.06	-0.17774	0.144388	-1.23098	0.218329	0.999398
6430550D23Rik	24.2271	0.20078	0.587231	0.341909	0.732419	0.999398
6430571L13Rik	35.7283	-0.110655	0.633356	-0.174712	0.861306	0.999398
6430573F11Rik	248.674	0.289634	0.229579	1.26159	0.207098	0.999398
6430628N08Rik	6.0259	-1.44512	1.22806	-1.17676	0.239293	0.999398
6530402F18Rik	28.8345	-0.375749	0.55475	-0.677331	0.498196	0.999398
6530409C15Rik	24.4593	0.143725	0.548948	0.26182	0.793461	0.999398
6720489N17Rik	8.36843	-0.349627	0.938784	-0.372425	0.709576	0.999398
6820408C15Rik	64.1268	0.404456	0.438238	0.922914	0.356052	0.999398
8030443G20Rik	53.1729	-0.188856	0.393113	-0.480412	0.630934	0.999398
8030453O22Rik	71.5611	0.246875	0.375632	0.657226	0.511036	0.999398
8030462N17Rik	1173.83	-0.23555	0.140296	-1.67896	0.0931602	0.999398
8430429K09Rik	229.314	0.202958	0.238075	0.852498	0.393938	0.999398
9030612E09Rik	8.171	-0.309373	1.03732	-0.298243	0.765517	0.999398
9030624J02Rik	727.348	-0.221307	0.173977	-1.27205	0.203357	0.999398
9130011E15Rik	244.822	-0.224786	0.245338	-0.916231	0.359546	0.999398
9130019O22Rik	29.9617	-0.590452	0.615081	-0.959958	0.337076	0.999398
9130019P16Rik	544.579	0.0261948	0.218244	0.120025	0.904463	0.999398
9130023H24Rik	69.7133	-0.395793	0.432865	-0.914355	0.360531	0.999398
9130024F11Rik	14.6968	0.395585	0.854962	0.462693	0.643584	0.999398
9130221H12Rik	1893.91	0.389724	0.178489	2.18346	0.0290021	0.999398
9130230N09Rik	45.4786	0.430979	0.520209	0.828472	0.407403	0.999398
9230009I02Rik	6.40301	0.931212	1.5863	0.587034	0.557181	0.999398
9230110C19Rik	166.261	0.287372	0.262243	1.09583	0.273155	0.999398
9230112E08Rik	66.3206	-0.663939	0.398662	-1.66542	0.095829	0.999398
9330020H09Rik	14.7636	0.193976	0.76863	0.252366	0.800758	0.999398
9330154J02Rik	20.2438	0.980484	0.648823	1.51117	0.130744	0.999398
9330158H04Rik	14.7043	0.609356	0.848467	0.718185	0.472643	0.999398
9330159F19Rik	1922.61	-0.0722619	0.118626	-0.609159	0.542419	0.999398
9330160F10Rik	26.7883	-0.190421	0.532484	-0.357609	0.720636	0.999398
9330161L09Rik	4.53917	0.655963	1.43267	0.45786	0.647053	0.999398
9330162012Rik	44.2904	0.400736	0.440863	0.90898	0.363361	0.999398
9330171B17Rik	26.1097	-0.0734417	0.550514	-0.133406	0.893873	0.999398
9330182L06Rik	686.336	0.192391	0.176802	1.08817	0.276519	0.999398
9330198N18Rik	2.60835	-2.24623	2.264	-0.992151	0.321124	0.999398
9430002A10Rik	6.49942	-0.110631	1.05585	-0.104779	0.916551	0.999398
9430021M05Rik	40.9529	-0.0816306	0.502841	-0.162339	0.871039	0.999398
9430038I01Rik	17.0846	-0.403331	0.656445	-0.614417	0.53894	0.999398
9430041J12Rik	21.7396	-0.237961	0.615978	-0.386314	0.699264	0.999398
9430073C21Rik	3.96989	1.91702	1.47259	1.3018	0.192983	0.999398
9430091E24Rik	30.6505	-0.201067	0.516202	-0.389512	0.696897	0.999398
9430097D07Rik	9.98518	-0.853588	1.05221	-0.811236	0.41723	0.999398
9530051G07Rik	23.5487	0.0872214	0.599133	0.145579	0.884253	0.999398
9530068E07Rik	941.433	-0.0660027	0.138186	-0.477636	0.63291	0.999398
9530077C05Rik	83.3446	-0.0223352	0.351982	-0.0634556	0.949404	0.999398
9530080O11Rik	37.8005	0.634693	0.446953	1.42004	0.155595	0.999398
9630013K17Rik	27.1749	-0.137396	0.530591	-0.258949	0.795675	0.999398
9630014M24Rik	4.61256	-0.596949	1.29115	-0.462338	0.643839	0.999398
9630028H03Rik	88.4213	-0.510178	0.35046	-1.45574	0.145465	0.999398
9830144P21Rik	51.7438	0.263701	0.410844	0.641853	0.520969	0.999398
9930004E17Rik	30.6553	-0.0882364	0.625654	-0.141031	0.887846	0.999398
9930012K11Rik	5.85375	0.382641	1.26761	0.30186	0.762759	0.999398
9930021J03Rik	4026.65	0.236981	0.123664	1.91633	0.0553233	0.999398
9930104L06Rik	219.025	-0.639887	0.271995	-2.35257	0.0186443	0.999398
a	4.11311	-1.78216	1.61629	-1.10262	0.270192	0.999398
A130010J15Rik	274.965	0.137965	0.228974	0.602537	0.546817	0.999398
A230004M16Rik	57.6891	-0.537256	0.426285	-1.26032	0.207553	0.999398
A230005M16Rik	1859.78	0.094431	0.119707	0.788851	0.430199	0.999398
A230006K03Rik	38.9778	0.334881	0.476407	0.70293	0.482099	0.999398
A230050P20Rik	266.318	0.171241	0.222102	0.771	0.440707	0.999398
A230056P14Rik	160.828	0.121642	0.242206	0.502225	0.615509	0.999398
A230065N10Rik	101.9	-0.797663	0.367013	-2.17339	0.0297508	0.999398
A230072C01Rik	104.841	-0.214566	0.296565	-0.723505	0.46937	0.999398
A230072E10Rik	147.891	-0.0950582	0.263951	-0.360136	0.718746	0.999398
A230083G16Rik	12.1181	-0.269978	0.782144	-0.345176	0.729962	0.999398
A230103J11Rik	511.472	0.184261	0.181806	1.0135	0.310822	0.999398
A2ml1	319.928	0.21135	0.19753	1.06997	0.284635	0.999398
A330008L17Rik	75.6749	0.0456898	0.37016	0.123433	0.901765	0.999398
A330017A19Rik	12.4313	1.72397	0.922601	1.8686	0.0616783	0.999398
A330035P11Rik	20.3701	0.478833	0.776538	0.616626	0.537482	0.999398
A330040F15Rik	5.19529	-0.197589	1.35778	-0.145523	0.884298	0.999398
A330070K13Rik	24.3582	1.21034	0.778975	1.55377	0.12024	0.999398
A330102I10Rik	59.3201	0.294075	0.400328	0.734585	0.462593	0.999398
A430005L14Rik	135.524	-0.12368	0.259206	-0.477151	0.633254	0.999398
A430018G15Rik	3669.05	0.10276	0.120096	0.85565	0.392191	0.999398
A430033K04Rik	710.039	0.00231373	0.168676	0.0137171	0.989056	0.999398
A430035B10Rik	72.6783	-0.246937	0.396325	-0.623066	0.533241	0.999398
A430057M04Rik	22.2107	-0.0256371	0.664153	-0.0386011	0.969208	0.999398
A430105I19Rik	44.3629	-1.12594	0.496466	-2.2679	0.0233352	0.999398
A430108G06Rik	44.1923	0.276501	0.430599	0.642132	0.520788	0.999398
A4gnt	10.793	0.411313	0.959492	0.428678	0.668158	0.999398
A530017D24Rik	230.974	-0.201252	0.224455	-0.896623	0.36992	0.999398
A530032D15Rik	33.7922	1.07179	0.751614	1.42598	0.153874	0.999398
A530058N18Rik	24.6758	-0.490021	0.593177	-0.826096	0.408749	0.999398
A530072M11Rik	2.88411	0.836696	1.90029	0.440299	0.659721	0.999398
A630052C17Rik	53.4374	0.223701	0.389851	0.573811	0.566096	0.999398
A730011C13Rik	23.3449	-0.10312	0.585277	-0.17619	0.860145	0.999398
A730015C16Rik	41.3726	0.433562	0.466492	0.92941	0.352677	0.999398
A730017C20Rik	1655.89	0.0359517	0.125142	0.287287	0.773892	0.999398
A730017L22Rik	318.669	0.0915635	0.204684	0.44734	0.654629	0.999398
A730018C14Rik	9.90898	-1.63394	1.18675	-1.37682	0.168567	0.999398
A730036I17Rik	2.63398	1.01925	2.40219	0.424302	0.671345	0.999398
A730046J19Rik	117.823	0.318553	0.373054	0.853905	0.393157	0.999398
A730060N03Rik	15.9199	0.735623	0.750899	0.979656	0.327256	0.999398
A730081D07Rik	120.381	0.224301	0.287211	0.780961	0.434826	0.999398
A730085K08Rik	110.631	0.471457	0.30923	1.52462	0.127354	0.999398
A830005F24Rik	18.4957	0.39153	0.633972	0.617582	0.536851	0.999398
A830010M20Rik	5858.07	0.0359527	0.109381	0.328691	0.742389	0.999398
A830011K09Rik	109.514	0.0111343	0.29411	0.0378575	0.969801	0.999398
A830012C17Rik	44.5001	-0.437054	0.490371	-0.891273	0.372783	0.999398
A830018L16Rik	3396.74	0.0341172	0.115864	0.294458	0.768408	0.999398
A830031A19Rik	19.1136	-1.34086	0.719147	-1.86452	0.0622491	0.999398
A830036E02Rik	313.167	0.330601	0.225244	1.46775	0.142173	0.999398
A830039N20Rik	540.802	-0.0904163	0.157551	-0.573886	0.566045	0.999398
A830073O21Rik	48.4854	0.442928	0.417664	1.06049	0.288923	0.999398
A830082K12Rik	146.794	-0.0830211	0.299712	-0.277003	0.781778	0.999398
A830092H15Rik	117.299	-0.257512	0.296676	-0.867992	0.385399	0.999398
A930001C03Rik	145.858	0.159106	0.293381	0.542318	0.587599	0.999398
A930002H24Rik	2.26802	0.667613	2.11757	0.315273	0.752555	0.999398
A930004D18Rik	31.6199	-0.71267	0.53311	-1.33682	0.181283	0.999398
A930005H10Rik	60.8497	0.344758	0.388397	0.887643	0.374733	0.999398
A930012O16Rik	22.0685	-0.761393	0.629775	-1.20899	0.226666	0.999398
A930015D03Rik	43.5435	0.369198	0.462976	0.797446	0.425192	0.999398
A930016O22Rik	2.2995	-0.350728	1.91081	-0.183549	0.854367	0.999398
A930017K11Rik	5.70507	-0.287751	1.37991	-0.208529	0.834816	0.999398
A930018M24Rik	2.30751	-2.56667	2.43225	-1.05527	0.291303	0.999398
A930024E05Rik	10.0313	-1.10988	0.95888	-1.15748	0.247078	0.999398
A930033H14Rik	33.6085	0.352447	0.526196	0.669803	0.502984	0.999398
AA387200	5.55988	-1.31658	1.25025	-1.05305	0.292319	0.999398
AA465934	52.6561	0.159708	0.544662	0.293224	0.769351	0.999398
AA474408	33.7754	-0.331993	0.56762	-0.584886	0.558625	0.999398
AA986860	72.778	-0.224977	0.372316	-0.604262	0.545669	0.999398
Aaas	137.722	-0.259804	0.294119	-0.883329	0.377059	0.999398
Aacs	105.461	0.0490135	0.318388	0.153943	0.877655	0.999398
Aaed1	144.184	0.0256703	0.249265	0.102984	0.917976	0.999398
Aagab	582.014	-0.228538	0.174904	-1.30664	0.191334	0.999398
Aak1	11282.6	0.0930484	0.103808	0.896349	0.370066	0.999398
Aamdc	555.38	0.171639	0.181689	0.944686	0.344819	0.999398
Aamp	1444.48	-0.398917	0.165522	-2.41005	0.0159503	0.999398
Aar2	781.119	-0.0913592	0.137317	-0.665317	0.505848	0.999398
Aard	35.8678	-0.550657	0.566179	-0.972586	0.330759	0.999398
Aars2	51.8337	-0.115987	0.428946	-0.270399	0.786853	0.999398
Aarsd1	1318.91	-0.253813	0.145219	-1.74779	0.0805006	0.999398
Aasdh	133.381	0.327501	0.289758	1.13026	0.258369	0.999398
Aasdhppt	507.508	-0.124967	0.159787	-0.782088	0.434163	0.999398
Aass	3.96743	-0.103685	1.50207	-0.0690279	0.944967	0.999398
Aatf	324.256	-0.173104	0.22704	-0.762439	0.445798	0.999398
Aatk	693.549	-0.0122676	0.179847	-0.0682112	0.945618	0.999398
AB041806	65.5257	-0.304239	0.408508	-0.744756	0.456419	0.999398
Abat	7785.85	-0.171754	0.144371	-1.18967	0.234176	0.999398
Abca1	43.9591	-0.253488	0.433111	-0.585272	0.558365	0.999398
Abca17	4.84965	1.59313	1.41185	1.1284	0.259153	0.999398
Abca2	786.592	0.200933	0.176881	1.13598	0.255965	0.999398
Abca3	418.651	0.33601	0.175819	1.91111	0.0559901	0.999398
Abca4	7.47311	-0.933673	1.27108	-0.73455	0.462614	0.999398
Abca5	227.672	-0.178685	0.263838	-0.677254	0.498245	0.999398
Abca7	8.16326	1.42911	1.11344	1.28351	0.199315	0.999398
Abca8a	4.82473	0.0963404	1.45539	0.0661957	0.947222	0.999398
Abca8b	192.403	-0.232389	0.237494	-0.978506	0.327824	0.999398
Abcb10	253.534	0.152627	0.218165	0.699592	0.484182	0.999398
Abcb1b	7.52923	-1.4504	1.16847	-1.24128	0.214504	0.999398
Abcb4	22.6783	1.29684	0.635604	2.04034	0.0413169	0.999398
Abcb6	56.2192	0.00882374	0.392707	0.022469	0.982074	0.999398
Abcb7	481.157	0.0881794	0.179002	0.492617	0.622283	0.999398
Abcb8	323.188	0.517152	0.234369	2.20657	0.027344	0.999398
Abcb9	146.696	0.0381555	0.265264	0.14384	0.885627	0.999398
Abcc1	132.79	0.27404	0.270794	1.01198	0.311545	0.999398
Abcc10	53.4802	-0.0395772	0.422672	-0.0936356	0.925399	0.999398
Abcc12	14.7908	-0.564529	0.711231	-0.793736	0.427349	0.999398
Abcc4	11.1097	-0.167055	0.874755	-0.190974	0.848546	0.999398
Abcc5	517.42	-0.320658	0.161306	-1.98789	0.0468243	0.999398
Abcc8	90.4019	0.241618	0.306372	0.788641	0.430322	0.999398
Abcc9	3.86194	1.48884	1.59263	0.934829	0.349876	0.999398
Abcd1	73.2538	-0.0790738	0.366539	-0.215731	0.829198	0.999398
Abcd2	274.312	0.0545799	0.191942	0.284356	0.776138	0.999398
Abcd3	776.804	-0.114224	0.159048	-0.718173	0.472651	0.999398
Abcd4	25.4772	-1.00213	0.673282	-1.48843	0.136638	0.999398
Abce1	1489.36	-0.0713728	0.122114	-0.584479	0.558898	0.999398
Abcf1	2237.14	-0.112455	0.1421	-0.791384	0.42872	0.999398
Abcf2	1414.23	-0.207459	0.142182	-1.45911	0.144535	0.999398
Abcg1	698.53	-0.0352702	0.15956	-0.221046	0.825056	0.999398
Abcg2	15.168	1.54246	0.896723	1.72011	0.085412	0.999398
Abcg4	551.043	0.195596	0.194985	1.00314	0.315795	0.999398
Abhd1	107.41	-0.0763749	0.290506	-0.262903	0.792625	0.999398
Abhd10	470.681	-0.0648667	0.174446	-0.371844	0.710009	0.999398
Abhd11	422.571	0.217815	0.185313	1.17539	0.239839	0.999398
Abhd11os	159.481	0.0137917	0.261639	0.0527125	0.957961	0.999398
Abhd12	1563.04	0.178423	0.131981	1.35188	0.176413	0.999398
Abhd13	419.706	0.0753759	0.165788	0.454652	0.64936	0.999398
Abhd14a	214.294	0.0549773	0.226111	0.243143	0.807895	0.999398
Abhd14b	78.7672	-0.0562556	0.328141	-0.171437	0.86388	0.999398
Abhd15	57.3241	-0.238713	0.396368	-0.602251	0.547007	0.999398
Abhd16a	297.624	0.305882	0.203005	1.50677	0.13187	0.999398
Abhd17a	611.038	0.16794	0.175853	0.955002	0.339577	0.999398
Abhd17b	464.15	0.301126	0.178223	1.68961	0.0911031	0.999398
Abhd17c	1086.38	-0.00845761	0.154422	-0.0547696	0.956322	0.999398
Abhd18	204.772	-0.0902785	0.245687	-0.367454	0.713281	0.999398
Abhd2	2705.12	0.092004	0.134322	0.684951	0.493375	0.999398
Abhd3	49.9211	-0.587254	0.396238	-1.48207	0.138321	0.999398
Abhd4	150.002	-0.0694704	0.268312	-0.258916	0.7957	0.999398
Abhd5	356.148	0.149786	0.221951	0.674862	0.499764	0.999398
Abhd6	331.913	0.278552	0.193011	1.44319	0.148967	0.999398
Abhd8	1951.66	0.045109	0.163357	0.276138	0.782442	0.999398
Abi1	2433.34	-0.131144	0.133187	-0.984661	0.32479	0.999398
Abi2	9515.51	-0.0500538	0.120131	-0.416659	0.676928	0.999398
Abi3	106.124	0.265563	0.288627	0.920091	0.357525	0.999398
Abi3bp	172.064	0.10988	0.326794	0.336236	0.736693	0.999398
Abl1	593.77	0.0391829	0.17549	0.223277	0.82332	0.999398
Abl2	1621.87	-0.135642	0.132434	-1.02423	0.305729	0.999398
Ablim1	795.695	-0.011815	0.149998	-0.0787676	0.937217	0.999398
Ablim2	6810.5	0.0966176	0.11673	0.827698	0.407842	0.999398
Ablim3	777.42	0.282523	0.141775	1.99276	0.0462873	0.999398
Abr	10252.7	-0.185959	0.150701	-1.23396	0.217218	0.999398
Abra	2.37958	0.891769	2.00464	0.444852	0.656426	0.999398
Abracl	209.687	0.0985802	0.222734	0.442592	0.658061	0.999398
Abraxas1	91.9658	0.234354	0.311132	0.753228	0.451313	0.999398
Abraxas2	606.845	-0.0491623	0.157456	-0.312228	0.754867	0.999398
Abt1	328.008	-0.0225179	0.190557	-0.118169	0.905934	0.999398
Abtb1	223.458	-0.244136	0.238143	-1.02517	0.305285	0.999398
Abtb2	18.4687	0.380143	0.809936	0.46935	0.63882	0.999398
AC100927.2	408.75	0.137071	0.171904	0.797365	0.425239	0.999398
AC102654.1	597.081	-0.0138366	0.181748	-0.0761305	0.939315	0.999398
AC112941.2	10.9152	-0.0645717	0.903044	-0.0715045	0.942996	0.999398
AC114588.1	279.891	-0.391761	0.215761	-1.81572	0.069414	0.999398
AC122807.1	506.719	-0.257242	0.164498	-1.5638	0.117864	0.999398
AC123920.1	4.61169	-0.563646	1.23571	-0.456133	0.648294	0.999398
AC123935.1	200.647	-0.399806	0.226829	-1.76259	0.0779699	0.999398
AC123954.1	52.9869	-0.306324	0.501015	-0.611407	0.54093	0.999398
AC132131.1	2064.88	0.148205	0.124807	1.18747	0.235042	0.999398
AC138368.1	9.76601	0.475674	0.855176	0.55623	0.578054	0.999398
AC147237.1	25.0109	0.174616	0.542577	0.321828	0.747583	0.999398
AC153153.2	22.12	-0.17469	0.583336	-0.299467	0.764584	0.999398
AC153998.1	30.3293	-0.167331	0.501187	-0.33387	0.738478	0.999398
AC163993.1	186.859	-0.0797487	0.326046	-0.244593	0.806771	0.999398
AC238940.2	3.70146	0.206568	1.51616	0.136244	0.891628	0.999398
AC241593.1	74.752	0.462825	0.341112	1.35681	0.174841	0.999398
Acaa1a	169.77	-0.208635	0.238095	-0.876265	0.380886	0.999398
Acaa1b	9.88907	-0.267612	0.953353	-0.280706	0.778936	0.999398
Acaa2	146.621	-0.330692	0.264284	-1.25128	0.210834	0.999398
Acaca	394.433	-0.211926	0.213516	-0.992556	0.320926	0.999398
Acacb	5.26022	-1.81852	1.67564	-1.08527	0.277801	0.999398
Acad10	8.08791	1.30313	1.16379	1.11973	0.262828	0.999398
Acad11	175.909	-0.268844	0.253634	-1.05997	0.28916	0.999398
Acad12	5.42175	-0.749388	1.3469	-0.556378	0.577952	0.999398
Acad8	316.175	-0.365099	0.190093	-1.92063	0.0547784	0.999398
Acad9	199.765	-0.232124	0.228922	-1.01399	0.310588	0.999398
Acadl	24.3343	-0.26363	0.589347	-0.447327	0.654639	0.999398
Acadm	365.265	0.021268	0.204246	0.104129	0.917067	0.999398
Acadsb	727.837	-0.131774	0.173566	-0.759212	0.447726	0.999398
Acadvl	362.704	0.172976	0.203276	0.850937	0.394804	0.999398
Acap2	892.57	-0.0734607	0.152147	-0.482826	0.629219	0.999398
Acap3	925.742	0.0227282	0.203782	0.111532	0.911194	0.999398
Acat1	1725.5	0.106178	0.125848	0.843699	0.398838	0.999398
Acat2	714.195	-0.115491	0.184381	-0.626372	0.531071	0.999398
Acat3	1225.4	0.0282836	0.165857	0.170529	0.864594	0.999398
Acbd3	928.038	-0.0119917	0.143124	-0.0837856	0.933227	0.999398
Acbd4	293.773	-0.337149	0.18586	-1.81399	0.0696794	0.999398
Acbd5	2072.22	0.011426	0.127767	0.0894278	0.928742	0.999398
Acbd6	696.577	-0.122437	0.166093	-0.737157	0.461027	0.999398
Acbd7	17.6912	-0.174068	0.736651	-0.236296	0.813203	0.999398
Accs	50.4839	0.918683	0.418383	2.1958	0.0281066	0.999398
Acd	510.151	-0.0264213	0.161155	-0.163949	0.869771	0.999398
Ace	40.7519	0.0576118	0.487435	0.118194	0.905914	0.999398
Acer2	577.52	0.55114	0.240578	2.2909	0.0219691	0.999398
Acer3	60.5053	-0.200383	0.418572	-0.478729	0.632132	0.999398
Ache	181.98	-0.101132	0.229164	-0.44131	0.658988	0.999398
Acin1	1371.81	-0.187704	0.142615	-1.31616	0.188121	0.999398
Ackr1	352.842	0.228322	0.180132	1.26753	0.204967	0.999398
Ackr3	41.3309	-0.128761	0.452095	-0.284808	0.775791	0.999398
Acly	1787.52	0.154547	0.146906	1.05201	0.292793	0.999398
Acmsd	13.2392	0.710416	0.794237	0.894463	0.371074	0.999398
Aco1	156.411	-0.213931	0.286814	-0.745889	0.455735	0.999398
Aco2	3396.64	-0.0358723	0.119719	-0.299636	0.764455	0.999398
Acot1	23.3421	0.891331	0.575472	1.54887	0.121413	0.999398
Acot11	98.8919	0.212918	0.346591	0.614319	0.539004	0.999398
Acot12	5.80713	0.353644	1.19085	0.296967	0.766492	0.999398
Acot13	1056.97	0.0500133	0.142264	0.351552	0.725174	0.999398
Acot2	105.564	0.0997313	0.304496	0.327529	0.743268	0.999398
Acot3	11.7972	1.81512	0.865321	2.09762	0.0359383	0.999398
Acot4	7.03392	-0.877192	1.08511	-0.808389	0.418866	0.999398
Acot5	8.58906	-0.396133	1.09431	-0.361994	0.717356	0.999398
Acot6	148.005	-0.362372	0.264972	-1.36759	0.171441	0.999398
Acot7	3446.37	-0.108906	0.112598	-0.967217	0.333436	0.999398
Acot8	100.987	0.0824962	0.301333	0.273771	0.784261	0.999398
Acot9	160.157	-0.133268	0.23261	-0.572925	0.566695	0.999398
Acox1	3093.14	-0.0118583	0.127896	-0.0927186	0.926127	0.999398
Acox3	162.27	0.166243	0.296225	0.561206	0.574657	0.999398
Acp1	2822.9	0.0674946	0.146081	0.462037	0.644055	0.999398
Acp2	714.381	-0.228324	0.158694	-1.43877	0.150216	0.999398
Acp4	137.486	0.174807	0.259285	0.674188	0.500192	0.999398
Acp6	127.361	0.245689	0.288038	0.852974	0.393674	0.999398
Acpp	2.32241	-2.21485	2.67838	-0.826937	0.408273	0.999398
Acr	16.4053	0.290027	0.696698	0.416288	0.677199	0.999398
Acrbp	5.85898	-0.365052	1.21406	-0.300686	0.763654	0.999398
Acsbg1	58.1921	0.0621218	0.391841	0.158538	0.874033	0.999398
Acsf2	17.3656	0.580641	0.825652	0.703251	0.481899	0.999398
Acsf3	157.307	-0.0933406	0.27781	-0.335988	0.73688	0.999398
Acsl1	995.301	-0.123252	0.165345	-0.745425	0.456015	0.999398
Acsl3	863.086	-0.133983	0.155859	-0.859641	0.389987	0.999398
Acsl4	404.721	-0.047522	0.187922	-0.252882	0.800359	0.999398
Acsl5	459.119	0.0203565	0.183646	0.110846	0.911738	0.999398
Acsl6	514.062	-0.120255	0.175234	-0.686258	0.492551	0.999398
Acsm3	93.4894	0.296996	0.294776	1.00753	0.31368	0.999398
Acss1	49.9657	0.609026	0.454103	1.34116	0.179868	0.999398
Acss2	154.786	-0.0769755	0.259918	-0.296153	0.767114	0.999398
Acss2os	3.64096	0.254062	1.38277	0.183734	0.854222	0.999398
Acta1	93.4744	0.140248	0.32457	0.432103	0.665666	0.999398
Actb	29418.2	0.0709762	0.115019	0.617083	0.53718	0.999398
Actg1	10271.9	-0.0598773	0.106162	-0.564018	0.572742	0.999398
Actl6a	162.179	0.146302	0.262903	0.556487	0.577878	0.999398
Actl6b	783.427	-0.144617	0.178307	-0.811056	0.417333	0.999398
Actn1	676.423	-0.175681	0.183628	-0.95672	0.338709	0.999398
Actn2	290.844	-0.0782347	0.205322	-0.381035	0.703177	0.999398
Actn4	600.048	0.0581827	0.177108	0.328516	0.742522	0.999398
Actr10	3287.2	-0.00822021	0.116578	-0.0705124	0.943786	0.999398
Actr1a	3272.27	-0.128901	0.137519	-0.937331	0.348589	0.999398
Actr1b	5484.84	-0.00842628	0.110217	-0.0764515	0.93906	0.999398
Actr2	6409.33	0.110326	0.1331	0.828892	0.407165	0.999398
Actr3	6267.08	-0.0203256	0.116744	-0.174104	0.861783	0.999398
Actr3b	1333.28	0.0752132	0.142912	0.526291	0.598686	0.999398
Actr5	27.3963	-1.05961	0.590864	-1.79332	0.0729223	0.999398
Actr6	300.223	0.140467	0.203383	0.690649	0.489786	0.999398
Actr8	922.761	-0.146024	0.148497	-0.983347	0.325436	0.999398
Actrt3	30.7553	-0.584297	0.550375	-1.06164	0.288401	0.999398
Acvr1	237.469	-0.0201952	0.212649	-0.0949695	0.924339	0.999398
Acvr1b	1126.69	0.0513544	0.149676	0.343103	0.731521	0.999398
Acvr1c	604.963	0.0757856	0.16658	0.45495	0.649145	0.999398
Acvr2a	839.149	0.0854737	0.167711	0.50965	0.610297	0.999398
Acvr2b	22.0154	-0.628706	0.650995	-0.965761	0.334164	0.999398
Acvrl1	24.3162	0.0281144	0.78236	0.0359354	0.971334	0.999398
Acy1	212.122	0.00556762	0.245638	0.0226659	0.981917	0.999398
Acyp1	568.584	0.0374265	0.15266	0.245162	0.806331	0.999398
Acyp2	390.525	-0.00482959	0.170307	-0.0283582	0.977376	0.999398
Adal	225.209	-0.199801	0.205963	-0.970081	0.332006	0.999398
Adam10	369.679	-0.00615437	0.212627	-0.0289444	0.976909	0.999398
Adam11	319.73	0.012236	0.216209	0.0565934	0.954869	0.999398
Adam12	195.915	0.607741	0.301706	2.01435	0.0439731	0.999398
Adam15	245.872	0.331723	0.267795	1.23872	0.215449	0.999398
Adam17	87.8231	-0.528896	0.348003	-1.5198	0.12856	0.999398
Adam19	204.361	0.44026	0.223537	1.96952	0.0488937	0.999398
Adam1a	17.0704	-0.911565	0.798194	-1.14203	0.25344	0.999398
Adam21	13.2306	0.699752	0.837216	0.835808	0.403263	0.999398
Adam22	3520.13	0.104997	0.123383	0.850985	0.394778	0.999398
Adam23	2528.78	0.015211	0.132821	0.114523	0.908823	0.999398
Adam33	3.62053	0.637962	1.9732	0.323313	0.746458	0.999398
Adam4	9.48024	0.864765	0.895086	0.966125	0.333982	0.999398
Adam7	13.7168	1.32741	0.86848	1.52843	0.126406	0.999398
Adam9	213.166	-0.175854	0.218009	-0.806636	0.419876	0.999398
Adamts1	13.7598	0.119752	0.796468	0.150354	0.880485	0.999398
Adamts10	8.87982	0.972888	0.943738	1.03089	0.302593	0.999398
Adamts12	2.22609	-3.48725	2.66522	-1.30843	0.190729	0.999398
Adamts13	3.2994	-3.99771	2.05732	-1.94316	0.0519966	0.999398
Adamts15	7.61347	-2.07738	1.21127	-1.71505	0.0863369	0.999398
Adamts16	9.43403	0.954069	1.02259	0.932989	0.350826	0.999398
Adamts17	43.4047	0.317668	0.471077	0.674344	0.500092	0.999398
Adamts18	27.1474	0.450832	0.643897	0.700162	0.483826	0.999398
Adamts2	34.3895	0.179359	0.484089	0.370508	0.711004	0.999398
Adamts20	11.3147	-1.88138	0.97431	-1.93099	0.0534848	0.999398
Adamts3	881.263	0.237087	0.180064	1.31668	0.187946	0.999398
Adamts4	19.0549	-0.106377	0.742399	-0.143288	0.886063	0.999398
Adamts5	20.1625	-0.405237	0.699553	-0.57928	0.5624	0.999398
Adamts6	21.5054	0.311437	0.679923	0.458047	0.646919	0.999398
Adamts8	4.81522	1.81292	1.27499	1.42192	0.155051	0.999398
Adamts9	26.6275	0.0560081	0.537641	0.104174	0.917031	0.999398
Adamtsl1	12.7976	-1.71448	0.869351	-1.97214	0.0485936	0.999398
Adamtsl2	47.7258	0.944614	0.468331	2.01698	0.0436979	0.999398
Adamtsl5	66.5766	-0.0116316	0.41642	-0.0279324	0.977716	0.999398
Adap1	1057.48	0.0730879	0.141558	0.516311	0.605637	0.999398
Adap2	3.63381	-0.769667	1.48855	-0.51706	0.605115	0.999398
Adar	2444.7	-0.0908037	0.118348	-0.767261	0.442927	0.999398
Adarb1	2996.34	0.0420667	0.147957	0.284317	0.776168	0.999398
Adarb2	425.129	-0.070862	0.21933	-0.323083	0.746632	0.999398
Adat1	119.317	-0.283925	0.292697	-0.970027	0.332033	0.999398
Adat2	129.557	-0.295775	0.272611	-1.08497	0.277936	0.999398
Adat3	499.799	-0.22732	0.159568	-1.4246	0.154273	0.999398
Adck1	320.463	-0.23146	0.24541	-0.943154	0.345602	0.999398
Adck2	617.244	0.05352	0.195335	0.273991	0.784091	0.999398
Adck5	92.4053	-0.262838	0.329691	-0.797225	0.42532	0.999398
Adcy1	940.406	0.12562	0.162549	0.772815	0.439632	0.999398
Adcy2	391.184	0.105586	0.200798	0.52583	0.599006	0.999398
Adcy3	371.245	0.0998829	0.179354	0.556904	0.577593	0.999398
Adcy5	7602.18	0.159621	0.134599	1.18589	0.235664	0.999398
Adcy6	66.7029	0.484726	0.387579	1.25065	0.211062	0.999398
Adcy7	7.93028	0.631386	1.01242	0.623641	0.532864	0.999398
Adcy8	39.9288	0.322564	0.511146	0.63106	0.528001	0.999398
Adcy9	422.899	-0.349706	0.183905	-1.90156	0.0572283	0.999398
Adcyap1	7.30548	0.352381	1.08718	0.324124	0.745844	0.999398
Adcyap1r1	1071.75	-0.188446	0.188597	-0.999199	0.317699	0.999398
Add1	5745.33	-0.194131	0.138088	-1.40585	0.159769	0.999398
Add2	3386.92	-0.116712	0.132051	-0.883841	0.376782	0.999398
Add3	1533.98	0.0454421	0.13793	0.329458	0.741809	0.999398
Adgra1	559.006	0.113724	0.219279	0.518628	0.60402	0.999398
Adgra2	42.2168	0.370272	0.473869	0.78138	0.434579	0.999398
Adgra3	23.3777	0.651515	0.646603	1.0076	0.313648	0.999398
Adgrb1	1647.56	0.179122	0.157112	1.14009	0.254249	0.999398
Adgrb3	1536.29	0.0291954	0.136456	0.213955	0.830582	0.999398
Adgrd1	30.7254	0.638422	0.574279	1.11169	0.26627	0.999398
Adgre5	4.69821	0.234131	1.38011	0.169647	0.865288	0.999398
Adgrf4	2.26959	2.56362	2.20347	1.16345	0.244649	0.999398
Adgrf5	13.8378	-0.400045	1.1878	-0.336794	0.736272	0.999398
Adgrg1	193.285	0.41718	0.277105	1.50549	0.132197	0.999398
Adgrg6	22.6671	0.678868	0.755931	0.898056	0.369156	0.999398
Adgrl1	6806.62	0.0177778	0.130517	0.13621	0.891655	0.999398
Adgrl2	933.398	0.00743219	0.133201	0.0557967	0.955504	0.999398
Adgrl3	2445.97	-0.132084	0.126198	-1.04664	0.295267	0.999398
Adgrl4	2.83012	-2.39523	2.01707	-1.18748	0.235038	0.999398
Adgrv1	8.80933	1.37348	0.977245	1.40546	0.159885	0.999398
Adh5	881.116	-0.124769	0.143667	-0.868464	0.38514	0.999398
Adhfe1	15.8997	0.384082	0.766422	0.501136	0.616275	0.999398
Adi1	1490.25	0.210731	0.198767	1.06019	0.289057	0.999398
Adipor1	784.398	0.380985	0.169523	2.24739	0.024615	0.999398
Adipor2	216.903	0.248553	0.234633	1.05933	0.289451	0.999398
Adk	128.147	-0.18476	0.273424	-0.675725	0.499215	0.999398
Adnp	4542.83	0.0607167	0.121256	0.50073	0.616561	0.999398
Adnp2	708.011	0.197445	0.166098	1.18873	0.234546	0.999398
Ado	850.558	-0.0325472	0.157976	-0.206026	0.836771	0.999398
Adora1	2285.53	0.122228	0.144257	0.847293	0.396832	0.999398
Adora2a	403.209	0.340752	0.255811	1.33205	0.182844	0.999398
Adpgk	33.0122	-0.759319	0.566331	-1.34077	0.179996	0.999398
Adprh	484.517	-0.321691	0.197622	-1.62781	0.103565	0.999398
Adprhl2	279.135	-0.322721	0.236592	-1.36404	0.172556	0.999398
Adprm	224.617	-0.0661647	0.224487	-0.294737	0.768195	0.999398
Adra1a	235.381	-0.157234	0.217933	-0.721478	0.470615	0.999398
Adra1b	25.4494	0.515854	0.699254	0.73772	0.460685	0.999398
Adra2a	35.7757	-0.733783	0.544638	-1.34729	0.177888	0.999398
Adra2b	143.854	0.298318	0.33936	0.879063	0.379367	0.999398
Adra2c	451.813	0.132124	0.177396	0.744796	0.456395	0.999398
Adrb1	181.204	0.274839	0.326416	0.84199	0.399793	0.999398
Adrb3	4.02278	0.523027	1.68548	0.310314	0.756322	0.999398
Adrm1	693.572	-0.0296061	0.153418	-0.192977	0.846977	0.999398
Adsl	234.846	-0.011954	0.215567	-0.0554536	0.955777	0.999398
Adss	2491.5	-0.00913056	0.118537	-0.0770273	0.938602	0.999398
Adssl1	73.2404	0.218375	0.357855	0.610234	0.541707	0.999398
Aebp2	2669.88	0.0298159	0.121312	0.245779	0.805853	0.999398
Aen	263.799	-0.165415	0.885505	-0.186803	0.851815	0.999398
Aes	2539.68	0.187148	0.131039	1.42819	0.153238	0.999398
AF529169	21.7493	-0.301866	0.615264	-0.490628	0.623689	0.999398
Afap1	247.954	0.273304	0.221265	1.23519	0.21676	0.999398
Afap1l1	25.7887	-0.106736	0.563428	-0.18944	0.849748	0.999398
Afap1l2	10.6752	0.8956	1.08954	0.821996	0.411079	0.999398
Afdn	1602.04	-0.141896	0.120716	-1.17545	0.239815	0.999398
Aff1	707.832	0.300095	0.16004	1.87513	0.0607753	0.999398
Aff2	278.086	-0.0300453	0.204853	-0.146667	0.883395	0.999398
Aff3	1684.5	0.0739581	0.134132	0.551381	0.581372	0.999398
Aff4	10590	-0.00827292	0.104664	-0.0790427	0.936999	0.999398
Afg1l	246.063	0.0932058	0.213327	0.436916	0.662172	0.999398
Afg3l1	290.623	0.192449	0.204503	0.941053	0.346678	0.999398
Afg3l2	1386.78	-0.0762125	0.134329	-0.567358	0.570471	0.999398
Afmid	47.0182	0.619877	0.404907	1.53091	0.125791	0.999398
Aftph	2488.48	-0.025571	0.125595	-0.203599	0.838667	0.999398
Agap1	4638	-0.12458	0.146835	-0.84843	0.396199	0.999398
Agap2	9993.59	0.0154093	0.121162	0.12718	0.898798	0.999398
Agap3	2217.34	-0.138167	0.148521	-0.930288	0.352222	0.999398
Agbl1	6.21857	1.56506	1.27242	1.22999	0.218699	0.999398
Agbl2	284.559	-0.391634	0.249718	-1.5683	0.11681	0.999398
Agbl3	77.4046	-0.131849	0.366366	-0.359884	0.718934	0.999398
Agbl4	105.625	-0.139597	0.304281	-0.458776	0.646395	0.999398
Agbl5	793.711	0.0270785	0.140289	0.193019	0.846944	0.999398
Agfg1	774.267	-0.266897	0.182024	-1.46627	0.142575	0.999398
Agfg2	1629.66	0.0385597	0.121739	0.31674	0.751441	0.999398
Aggf1	2064.72	0.172155	0.139405	1.23493	0.216856	0.999398
Agk	542.714	0.163817	0.208995	0.78383	0.43314	0.999398
Agl	255.65	-0.131284	0.238411	-0.550661	0.581866	0.999398
Agmat	3.46382	-0.345379	1.86583	-0.185108	0.853144	0.999398
Ago1	1572.79	0.0192849	0.126368	0.152609	0.878707	0.999398
Ago3	1264.89	-0.131228	0.140022	-0.937194	0.348659	0.999398
Ago4	223.933	0.3574	0.278571	1.28298	0.199501	0.999398
Agpat1	1268.81	-0.185852	0.133349	-1.39372	0.163402	0.999398
Agpat3	1022.54	0.119831	0.172096	0.696303	0.486239	0.999398
Agpat4	259.94	0.185886	0.249987	0.743584	0.457128	0.999398
Agpat5	489.483	0.265001	0.166847	1.58829	0.11222	0.999398
Agps	1335.69	0.0290913	0.125403	0.231983	0.816551	0.999398
Agrn	478.464	0.178976	0.185535	0.964646	0.334722	0.999398
Agt	4.17011	-0.483979	1.88729	-0.256441	0.79761	0.999398
Agtpbp1	7275.15	0.13328	0.124606	1.06961	0.284795	0.999398
Agtr1a	3.27159	0.83129	1.80661	0.460138	0.645417	0.999398
Agtrap	9.16428	-0.737065	0.924624	-0.797151	0.425364	0.999398
Ahctf1	1540.92	0.0500739	0.127544	0.392602	0.694613	0.999398
Ahcy	426.066	-0.0511567	0.172992	-0.295717	0.767446	0.999398
Ahcyl1	8079.95	-0.0357607	0.107107	-0.333879	0.738471	0.999398
Ahcyl2	2031.43	-0.0180927	0.135991	-0.133043	0.894159	0.999398
Ahdc1	1062.56	-0.13806	0.151927	-0.908726	0.363495	0.999398
Ahi1	7494.35	-0.185232	0.152672	-1.21326	0.22503	0.999398
Ahnak	277.369	-0.236389	0.248145	-0.952623	0.340781	0.999398
Ahr	163.542	-0.275208	0.279534	-0.984526	0.324857	0.999398
Ahsa1	1611.61	-0.221878	0.16436	-1.34995	0.177031	0.999398
Ahsa2	721.697	-0.0717168	0.148403	-0.483258	0.628912	0.999398
AI314180	1934.91	-0.124107	0.128332	-0.967078	0.333505	0.999398
AI413582	195.146	0.0495833	0.23855	0.207853	0.835344	0.999398
AI429214	104.044	-0.123009	0.32841	-0.374561	0.707987	0.999398
AI464131	14.2239	0.198153	0.758866	0.261117	0.794003	0.999398
AI480526	23.065	0.766053	0.681729	1.12369	0.261144	0.999398
AI504432	129.68	0.401525	0.334776	1.19938	0.230378	0.999398
AI593442	7709.36	0.380033	0.175422	2.16639	0.0302811	0.999398
AI597479	1450.45	-0.187387	0.146897	-1.27564	0.202083	0.999398
AI606181	86.4071	-0.183731	0.352797	-0.520783	0.602518	0.999398
AI606473	8.05195	-1.48108	1.10597	-1.33917	0.180515	0.999398
AI661453	3.61482	0.352526	1.64617	0.214149	0.830431	0.999398
AI837181	791.339	-0.282682	0.159372	-1.77373	0.0761084	0.999398
AI846148	217.095	-0.147334	0.225102	-0.654519	0.512777	0.999398
AI854703	399.857	-0.0551879	0.202031	-0.273165	0.784726	0.999398
AI987944	55.8485	0.269813	0.400389	0.673877	0.500389	0.999398
Aida	734.871	-0.0410765	0.145727	-0.281874	0.77804	0.999398
Aif1	25.5799	0.187371	0.577891	0.324233	0.745762	0.999398
Aif1l	5.78371	0.510084	1.37054	0.372177	0.709761	0.999398
Aifm1	397.289	-0.181256	0.197021	-0.91998	0.357583	0.999398
Aifm2	153.764	0.0675618	0.255469	0.264462	0.791424	0.999398
Aifm3	65.1162	-0.128813	0.416421	-0.309333	0.757068	0.999398
Aig1	335.32	0.346124	0.230478	1.50177	0.133157	0.999398
Aim2	134.176	-0.0490791	0.269294	-0.182251	0.855386	0.999398
Aimp1	674.312	-0.322228	0.151727	-2.12373	0.0336925	0.999398
Aimp2	356.495	-0.0887742	0.193732	-0.458232	0.646786	0.999398
Aip	2577.87	-0.178041	0.138885	-1.28193	0.199867	0.999398
Airn	8.76437	1.26614	1.09044	1.16112	0.245591	0.999398
Ajap1	895.195	0.342032	0.186446	1.83448	0.0665827	0.999398
Ajuba	2.47067	1.24055	2.20573	0.56242	0.57383	0.999398
Ak1	844.019	-0.1502	0.170515	-0.880863	0.378392	0.999398
AK157302	16.6864	0.132716	0.678579	0.195579	0.844939	0.999398
Ak2	541.493	0.216458	0.192879	1.12225	0.261756	0.999398
Ak3	1359.94	0.102852	0.125298	0.820858	0.411727	0.999398
Ak4	247.009	-0.0345495	0.257818	-0.134007	0.893397	0.999398
Ak5	1618.95	-0.253793	0.163238	-1.55475	0.120006	0.999398
Ak6	1034.07	-0.0146	0.130973	-0.111474	0.911241	0.999398
Ak7	75.5835	0.290183	0.442136	0.656321	0.511617	0.999398
Ak8	25.9505	-0.311293	0.562606	-0.553306	0.580054	0.999398
Akain1	36.7238	-0.167636	0.620008	-0.270378	0.78687	0.999398
Akap1	186.441	-0.0242885	0.242589	-0.100122	0.920247	0.999398
Akap10	429.553	-0.0738189	0.18725	-0.394226	0.693415	0.999398
Akap11	3752.72	-0.0541151	0.146226	-0.370079	0.711324	0.999398
Akap12	98.9287	-0.138538	0.332363	-0.416826	0.676805	0.999398
Akap13	182.134	0.331622	0.254075	1.30521	0.19182	0.999398
Akap14	8.25485	0.0607387	1.04173	0.0583057	0.953505	0.999398
Akap17b	803.863	-0.0577667	0.154251	-0.374499	0.708033	0.999398
Akap2	666.813	0.140263	0.205156	0.683688	0.494172	0.999398
Akap5	22470.2	-0.133048	0.128499	-1.03541	0.300479	0.999398
Akap6	5230.75	0.0843643	0.147804	0.570785	0.568146	0.999398
Akap7	195.489	0.179849	0.238554	0.753911	0.450903	0.999398
Akap8	511.469	-0.0850846	0.180358	-0.471753	0.637103	0.999398
Akap8l	275.523	-0.374228	0.223353	-1.6755	0.0938361	0.999398
Akap9	7219.02	0.0486875	0.135731	0.358706	0.719815	0.999398
Akip1	22.8459	0.605942	0.767897	0.789093	0.430058	0.999398
Akirin1	849.767	-0.187093	0.136715	-1.36849	0.171159	0.999398
Akirin2	2033.48	0.027376	0.145985	0.187526	0.851248	0.999398
Akna	4.38947	-1.98922	1.45817	-1.36419	0.172508	0.999398
Akr1a1	5818.57	-0.0846608	0.116985	-0.723691	0.469256	0.999398
Akr1b10	29.3944	0.0539785	0.55347	0.0975273	0.922308	0.999398
Akr1b3	440.498	0.111838	0.195681	0.571531	0.56764	0.999398
Akr1c18	11.2813	2.07241	1.31566	1.57519	0.115213	0.999398
Akr1e1	1110.3	-0.178831	0.15979	-1.11916	0.263071	0.999398
Akr7a5	166.604	-0.299031	0.263267	-1.13585	0.256021	0.999398
Akt1	1382.18	0.0379257	0.131426	0.288571	0.77291	0.999398
Akt1s1	209.871	-0.212449	0.254088	-0.836125	0.403085	0.999398
Akt2	1020.23	0.0953018	0.159448	0.5977	0.55004	0.999398
Akt3	5091.76	0.158269	0.120359	1.31497	0.18852	0.999398
Aktip	1556.33	0.024231	0.155307	0.15602	0.876017	0.999398
AL591129.1	321.67	-0.143118	0.189826	-0.753941	0.450884	0.999398
AL627093.1	40.8585	0.253573	0.49036	0.517115	0.605076	0.999398
Alad	250.741	-0.458375	0.233514	-1.96294	0.0496527	0.999398
Alas1	402.325	0.156202	0.177916	0.877954	0.379969	0.999398
Alas2	6.32698	1.1373	1.25308	0.907604	0.364088	0.999398
Alcam	4713.79	0.0984942	0.144974	0.67939	0.496891	0.999398
Aldh16a1	42.1655	-0.177527	0.479508	-0.370227	0.711213	0.999398
Aldh18a1	226.619	-0.287729	0.22864	-1.25843	0.208235	0.999398
Aldh1a1	67.3174	-0.0345823	0.405804	-0.0852192	0.932087	0.999398
Aldh1a3	2.38381	-3.58803	2.29982	-1.56013	0.118728	0.999398
Aldh1a7	2.30634	0.358768	2.13806	0.167801	0.86674	0.999398
Aldh1b1	96.0411	-0.513618	0.316287	-1.6239	0.104397	0.999398
Aldh1l1	17.7253	-1.40353	0.898852	-1.56147	0.118412	0.999398
Aldh1l2	23.7109	-0.117213	0.588773	-0.19908	0.8422	0.999398
Aldh2	238.566	0.506859	0.252907	2.00413	0.0450562	0.999398
Aldh3a1	2.47696	1.00385	1.89277	0.530359	0.595863	0.999398
Aldh3a2	946.821	-0.0449936	0.134823	-0.333722	0.738589	0.999398
Aldh3b1	11.4162	2.01924	0.940456	2.14709	0.0317863	0.999398
Aldh3b2	51.272	-0.286015	0.411799	-0.69455	0.487338	0.999398
Aldh4a1	126.563	0.193572	0.327752	0.590604	0.554786	0.999398
Aldh5a1	2542.1	-0.230282	0.122372	-1.88182	0.0598605	0.999398
Aldh6a1	183.585	0.042323	0.27468	0.154081	0.877546	0.999398
Aldh7a1	261.121	-0.0252482	0.220122	-0.114701	0.908682	0.999398
Aldh9a1	180.687	-0.39895	0.26151	-1.52556	0.12712	0.999398
Aldoa	22240.2	-0.105435	0.112744	-0.935168	0.349702	0.999398
Aldoart1	33.518	-0.980543	0.512958	-1.91155	0.0559342	0.999398
Aldoc	857.604	-0.192842	0.176313	-1.09375	0.274065	0.999398
Alg1	122.417	0.171177	0.352599	0.485472	0.627341	0.999398
Alg10b	525.062	0.279669	0.181665	1.53948	0.123688	0.999398
Alg11	1440.92	0.119912	0.137424	0.872568	0.382899	0.999398
Alg12	62.2481	-0.0584868	0.391658	-0.149331	0.881292	0.999398
Alg13	67.4588	-0.151464	0.359373	-0.421468	0.673413	0.999398
Alg14	104.719	0.233753	0.299344	0.780886	0.43487	0.999398
Alg2	1561.44	0.0319835	0.139907	0.228605	0.819176	0.999398
Alg3	207.995	0.437872	0.234331	1.8686	0.0616779	0.999398
Alg5	128.26	-0.152082	0.284866	-0.533873	0.59343	0.999398
Alg6	106.452	-0.0393977	0.355245	-0.110903	0.911693	0.999398
Alg8	135.395	0.168608	0.269658	0.625265	0.531797	0.999398
Alg9	157.268	-0.057042	0.262746	-0.2171	0.828131	0.999398
Alk	36.7304	0.198487	0.525813	0.377487	0.705812	0.999398
Alkal2	5.49374	-0.50703	1.29076	-0.392815	0.694456	0.999398
Alkbh1	630.019	0.0612381	0.183266	0.334149	0.738267	0.999398
Alkbh2	66.4122	0.0589947	0.414396	0.142363	0.886793	0.999398
Alkbh3	177.957	0.0244033	0.250526	0.0974085	0.922402	0.999398
Alkbh3os1	3.2774	0.46078	1.648	0.279599	0.779785	0.999398
Alkbh4	63.1826	0.26101	0.366583	0.712007	0.47646	0.999398
Alkbh5	1645.47	0.00799028	0.132615	0.0602518	0.951955	0.999398
Alkbh6	518.718	-0.0272705	0.162131	-0.1682	0.866426	0.999398
Alkbh7	322.476	0.040514	0.231785	0.174791	0.861244	0.999398
Alkbh8	966.17	-0.00488879	0.129339	-0.0377982	0.969849	0.999398
Alms1	158.537	0.350302	0.278768	1.25661	0.208896	0.999398
Alox12e	3.01979	-3.88907	2.0919	-1.85911	0.0630118	0.999398
Alox5ap	7.44776	-0.945824	1.00216	-0.943786	0.345279	0.999398
Alox8	17.2721	-0.0752045	0.853392	-0.0881241	0.929778	0.999398
Aloxe3	138.668	0.112515	0.299473	0.375711	0.707132	0.999398
Alpl	4.84737	0.436916	1.68168	0.259809	0.795011	0.999398
Als2	429.621	0.0860246	0.18956	0.453813	0.649964	0.999398
Alyref	233.57	0.0359698	0.224598	0.160152	0.872761	0.999398
Alyref2	64.4218	-0.00711711	0.394585	-0.018037	0.985609	0.999398
Amacr	161.989	-0.0909322	0.262756	-0.34607	0.72929	0.999398
Ambra1	1089.25	-0.017182	0.129478	-0.132702	0.894429	0.999398
Amd-ps3	180.748	-0.292422	0.254162	-1.15054	0.249923	0.999398
Amd1	2302.55	-0.0731342	0.121345	-0.602698	0.54671	0.999398
Amd2	23.7045	0.0724189	0.554604	0.130578	0.896109	0.999398
Amdhd2	131.951	0.0445561	0.313583	0.142087	0.887011	0.999398
Amer1	150.732	-0.0664751	0.263487	-0.25229	0.800817	0.999398
Amer2	362.094	0.29255	0.175856	1.66357	0.0961976	0.999398
Amer3	430.554	-0.359009	0.213821	-1.67902	0.0931485	0.999398
Amfr	1090	-0.0707804	0.153933	-0.459814	0.64565	0.999398
Amigo1	686.245	0.106738	0.155825	0.684989	0.493351	0.999398
Amigo2	99.5704	0.359652	0.37256	0.965353	0.334368	0.999398
Amigo3	17.9771	-0.350215	0.760386	-0.460576	0.645103	0.999398
Ammecr1	22.5574	0.46687	0.640888	0.728473	0.466324	0.999398
Ammecr1l	535.659	0.161489	0.178107	0.906696	0.364568	0.999398
Amn	29.8613	-0.123804	0.520052	-0.238061	0.811834	0.999398
Amn1	289.839	0.0684603	0.201112	0.340408	0.733549	0.999398
Amot	125.841	0.105312	0.305112	0.345157	0.729976	0.999398
Amotl1	2053.86	-0.2195	0.133421	-1.64516	0.0999367	0.999398
Amotl2	20.8871	0.337208	0.676855	0.498198	0.618345	0.999398
Ampd2	803.192	0.165227	0.165295	0.999588	0.31751	0.999398
Ampd3	224.834	0.193683	0.241962	0.800469	0.423439	0.999398
Amph	1523.2	-0.109454	0.146713	-0.746044	0.455641	0.999398
Amt	21.0081	-0.376716	0.683222	-0.551382	0.581372	0.999398
Amy1	38.4779	0.179471	0.515533	0.348128	0.727744	0.999398
Amz1	515.459	0.110684	0.181057	0.611321	0.540987	0.999398
Amz2	1141.98	-0.0687974	0.126118	-0.545501	0.585409	0.999398
Anapc1	947.259	0.0857932	0.138537	0.619279	0.535732	0.999398
Anapc10	281.551	0.164936	0.201979	0.8166	0.414157	0.999398
Anapc11	435.246	0.166916	0.171628	0.972546	0.330779	0.999398
Anapc13	596.648	0.0840471	0.224378	0.374578	0.707975	0.999398
Anapc15	388.351	-0.239211	0.192027	-1.24571	0.212869	0.999398
Anapc15-ps	3.94958	0.40953	1.30801	0.313094	0.754209	0.999398
Anapc16	1474.88	0.0204206	0.139115	0.146789	0.883298	0.999398
Anapc2	679.194	0.0379012	0.171879	0.220511	0.825473	0.999398
Anapc4	783.122	0.0195898	0.147688	0.132643	0.894476	0.999398
Anapc5	2081.55	-0.108213	0.128501	-0.842117	0.399722	0.999398
Anapc7	304.771	0.0233932	0.201578	0.11605	0.907613	0.999398
Angel1	19.1555	1.1086	0.676308	1.63919	0.101174	0.999398
Angel2	1578.04	0.0365774	0.121121	0.30199	0.762659	0.999398
Angpt1	15.3242	0.112698	0.732176	0.153922	0.877671	0.999398
Angpt2	2.94259	4.46458	2.14486	2.08152	0.0373861	0.999398
Angptl2	6.28625	-0.592733	1.49074	-0.397611	0.690917	0.999398
Angptl6	205.362	0.32488	0.248675	1.30644	0.191402	0.999398
Ank	1109.03	0.00220362	0.151521	0.0145433	0.988397	0.999398
Ank1	301.031	0.106911	0.19765	0.540912	0.588568	0.999398
Ank2	2554	0.0920911	0.122799	0.749935	0.453294	0.999398
Ank3	5155	0.00293568	0.116845	0.0251245	0.979956	0.999398
Ankdd1a	8.55536	0.996075	0.923021	1.07915	0.280522	0.999398
Ankdd1b	195.49	-0.0870196	0.252389	-0.344783	0.730257	0.999398
Ankef1	31.4879	-0.546961	0.597088	-0.916047	0.359642	0.999398
Ankfn1	106.609	-0.208128	0.355269	-0.585832	0.557988	0.999398
Ankfy1	863.597	-0.184131	0.191105	-0.963506	0.335294	0.999398
Ankhd1	1467.99	-0.108738	0.128642	-0.845276	0.397957	0.999398
Ankib1	1043.81	-0.0378104	0.132506	-0.285348	0.775378	0.999398
Ankk1	4.62676	1.85194	1.3772	1.34472	0.178716	0.999398
Ankle2	324.947	-0.0732175	0.220578	-0.331935	0.739939	0.999398
Ankmy1	2.13641	0.602248	2.33691	0.257711	0.79663	0.999398
Ankmy2	1748.59	-0.0951332	0.127959	-0.743464	0.457201	0.999398
Ankra2	275.317	-0.294673	0.220626	-1.33562	0.181672	0.999398
Ankrd10	206.152	-0.0386563	0.235888	-0.163876	0.869829	0.999398
Ankrd11	8429.26	0.136823	0.150276	0.910482	0.362568	0.999398
Ankrd12	7585.27	0.0760345	0.121812	0.624193	0.532501	0.999398
Ankrd13a	514.336	0.0838389	0.194549	0.430939	0.666513	0.999398
Ankrd13b	856.662	0.0779776	0.148947	0.523525	0.600609	0.999398
Ankrd13c	1221.65	0.203968	0.141787	1.43855	0.150278	0.999398
Ankrd13d	281.047	-0.318613	0.24117	-1.32111	0.186464	0.999398
Ankrd16	77.4746	0.332152	0.388587	0.854769	0.392679	0.999398
Ankrd17	8348.95	0.0237716	0.102461	0.232007	0.816533	0.999398
Ankrd2	15.1681	-1.0223	0.896774	-1.13997	0.254298	0.999398
Ankrd24	109.598	-0.344498	0.310723	-1.1087	0.267561	0.999398
Ankrd26	603.387	0.169289	0.162597	1.04115	0.297804	0.999398
Ankrd27	312.241	-0.419317	0.228756	-1.83303	0.0667976	0.999398
Ankrd28	1037.97	0.243191	0.127337	1.90982	0.0561569	0.999398
Ankrd29	90.2049	0.115818	0.314361	0.368424	0.712557	0.999398
Ankrd33b	1600.33	0.045883	0.122952	0.37318	0.709015	0.999398
Ankrd34a	4026.32	0.0820207	0.121594	0.674548	0.499963	0.999398
Ankrd34b	857.782	0.118216	0.174864	0.676046	0.499012	0.999398
Ankrd34c	63.542	0.0495821	0.391003	0.126807	0.899093	0.999398
Ankrd35	171.15	-0.457196	0.263375	-1.73591	0.0825791	0.999398
Ankrd37	250.134	0.245367	0.268528	0.91375	0.360848	0.999398
Ankrd39	63.6545	-0.191623	0.443003	-0.432555	0.665338	0.999398
Ankrd40	1484.93	0.147124	0.134022	1.09776	0.272311	0.999398
Ankrd42	372.602	0.105801	0.193664	0.546314	0.58485	0.999398
Ankrd44	66.4263	0.487117	0.459209	1.06077	0.288793	0.999398
Ankrd45	1600.19	-0.117397	0.138973	-0.844752	0.398249	0.999398
Ankrd46	2864.46	-0.0884775	0.108781	-0.813351	0.416017	0.999398
Ankrd49	347.319	0.122731	0.181155	0.677489	0.498096	0.999398
Ankrd50	1074.18	-0.116258	0.175138	-0.663811	0.506811	0.999398
Ankrd52	1126.18	0.0694318	0.139116	0.499093	0.617714	0.999398
Ankrd54	66.5935	0.284099	0.38422	0.739417	0.459654	0.999398
Ankrd55	122.982	0.155357	0.332981	0.466563	0.640813	0.999398
Ankrd6	2159.91	-0.0648916	0.12173	-0.53308	0.593978	0.999398
Ankrd61	78.8328	-0.049286	0.325413	-0.151457	0.879616	0.999398
Ankrd63	5579.5	-0.0194904	0.120971	-0.161117	0.872002	0.999398
Ankrd9	49.4108	0.553754	0.474351	1.16739	0.243051	0.999398
Anks1	66.4751	-0.305162	0.348425	-0.875831	0.381122	0.999398
Anks1b	11756.6	0.0494384	0.11262	0.438983	0.660674	0.999398
Anks3	161.15	0.197843	0.250636	0.789363	0.4299	0.999398
Anks6	51.6779	0.601078	0.41012	1.46561	0.142754	0.999398
Ankub1	2.69383	0.205638	2.04021	0.100793	0.919715	0.999398
Ankzf1	95.1022	-0.578349	0.326313	-1.77238	0.0763318	0.999398
Anln	128.821	0.379897	0.340859	1.11453	0.265053	0.999398
Ano10	20.9345	0.491579	0.768579	0.639595	0.522436	0.999398
Ano2	284.635	0.0159233	0.211486	0.0752927	0.939982	0.999398
Ano3	6002.63	0.31232	0.178908	1.7457	0.0808637	0.999398
Ano4	99.2561	0.312391	0.341512	0.914727	0.360335	0.999398
Ano5	43.4533	-0.728821	0.425323	-1.71357	0.0866079	0.999398
Ano6	253.11	0.315451	0.204077	1.54574	0.122166	0.999398
Ano7	101.088	0.388402	0.364394	1.06588	0.286476	0.999398
Ano8	64.8876	-0.507803	0.417033	-1.21766	0.223354	0.999398
Anp32a	4949.98	-0.00802784	0.134059	-0.0598831	0.952249	0.999398
Anp32b	6457.9	-0.197602	0.134274	-1.47163	0.141121	0.999398
Anp32e	1990.05	-0.109884	0.155673	-0.705864	0.480273	0.999398
Antxr1	52.71	-1.1342	0.644098	-1.76091	0.0782534	0.999398
Anxa11	13.7245	0.715548	0.755185	0.947514	0.343377	0.999398
Anxa2	2.98231	0.620664	1.85656	0.334308	0.738147	0.999398
Anxa3	5.99319	-2.4885	1.35598	-1.83521	0.066475	0.999398
Anxa4	10.9855	0.606184	0.887189	0.683264	0.49444	0.999398
Anxa5	159.656	-0.0370278	0.257379	-0.143865	0.885607	0.999398
Anxa6	1136.52	-0.25217	0.167713	-1.50359	0.132688	0.999398
Anxa7	824.359	-0.175225	0.138812	-1.26232	0.206835	0.999398
Anxa9	7.25465	0.843783	1.21393	0.695083	0.487003	0.999398
Aoah	3.23061	-3.04947	1.87824	-1.62358	0.104465	0.999398
Aoc2	20.5035	-0.374703	0.701533	-0.53412	0.593258	0.999398
Aox1	2.23153	-0.577664	2.59663	-0.222467	0.823951	0.999398
Aox4	5.23861	-1.21636	1.72769	-0.704035	0.481411	0.999398
Ap1ar	5779	0.0211108	0.111847	0.188748	0.85029	0.999398
Ap1b1	1251.72	-0.21931	0.179168	-1.22404	0.220935	0.999398
Ap1g1	2046.19	-0.0783761	0.114818	-0.682614	0.494851	0.999398
Ap1g2	216.033	0.212802	0.219288	0.970424	0.331835	0.999398
Ap1m1	554.85	0.0362096	0.168464	0.214939	0.829815	0.999398
Ap1s1	3635.51	-0.449213	0.42807	-1.04939	0.293999	0.999398
Ap1s2	4454.73	0.247541	0.142082	1.74224	0.081467	0.999398
Ap1s3	78.2367	0.274243	0.380882	0.720021	0.471512	0.999398
Ap2a1	1322.44	-0.242745	0.201216	-1.20639	0.227667	0.999398
Ap2a2	4302.59	-0.0780092	0.136459	-0.571669	0.567546	0.999398
Ap2b1	5016.35	-0.129767	0.131442	-0.987259	0.323516	0.999398
Ap2m1	4522.23	0.0183758	0.107926	0.170263	0.864803	0.999398
Ap2s1	1944.52	-0.294916	0.177949	-1.6573	0.0974588	0.999398
Ap3b1	1184.48	0.0568944	0.159709	0.356237	0.721663	0.999398
Ap3b2	1282.17	-0.190211	0.132833	-1.43196	0.152156	0.999398
Ap3d1	2178.85	0.0578557	0.131731	0.439197	0.660519	0.999398
Ap3m1	539.048	-0.0155283	0.191811	-0.0809563	0.935477	0.999398
Ap3m2	4134.52	-0.0895895	0.11586	-0.773256	0.439371	0.999398
Ap3s1-ps2	9.66796	0.268619	0.87296	0.307711	0.758302	0.999398
Ap3s2	1948.7	0.0198367	0.119528	0.165959	0.868189	0.999398
Ap4b1	113.013	-0.214656	0.303984	-0.706142	0.4801	0.999398
Ap4e1	112.19	0.649424	0.312684	2.07693	0.0378076	0.999398
Ap4m1	127.93	0.399444	0.277823	1.43777	0.1505	0.999398
Ap4s1	1485.6	0.0585268	0.155645	0.376027	0.706897	0.999398
Ap5b1	35.7504	0.234943	0.529872	0.443397	0.657479	0.999398
Ap5m1	175.555	-0.0304498	0.258939	-0.117594	0.906389	0.999398
Ap5s1	259.844	-0.0750447	0.233317	-0.321643	0.747723	0.999398
Ap5z1	104.829	-0.379687	0.297181	-1.27763	0.20138	0.999398
Apaf1	297.431	-0.392106	0.195664	-2.00398	0.0450727	0.999398
Apba1	1842.86	0.0346613	0.131842	0.262901	0.792627	0.999398
Apba2	203.692	0.0578388	0.247539	0.233656	0.815252	0.999398
Apba3	57.8599	0.0715994	0.394851	0.181333	0.856106	0.999398
Apbb1	2085.23	-0.0576317	0.148319	-0.388564	0.697598	0.999398
Apbb1ip	25.4811	0.487583	0.615194	0.792568	0.42803	0.999398
Apbb2	2425.21	0.0688749	0.125447	0.549038	0.58298	0.999398
Apbb3	206.439	-0.32425	0.314458	-1.03114	0.302475	0.999398
Apc2	687.748	-0.0719491	0.181295	-0.396862	0.691469	0.999398
Apcdd1	5.29637	0.219633	1.47047	0.149362	0.881268	0.999398
Apeh	166.123	0.28442	0.267411	1.0636	0.287508	0.999398
Apex1	1057.64	-0.218572	0.138908	-1.5735	0.115602	0.999398
Apex2	64.674	0.270699	0.405163	0.668123	0.504055	0.999398
Aph1a	46.618	0.315902	0.459466	0.687542	0.491741	0.999398
Aph1b	162.742	-0.0282254	0.255698	-0.110386	0.912103	0.999398
Aph1c	86.6345	0.35739	0.38487	0.928598	0.353098	0.999398
Api5	1666.9	-0.0825892	0.129052	-0.639966	0.522195	0.999398
Apip	235.75	0.304787	0.256228	1.18952	0.234237	0.999398
Aplf	282.147	-0.0112013	0.226757	-0.0493979	0.960602	0.999398
Apln	14.7045	0.776888	0.730841	1.06301	0.287779	0.999398
Aplp1	10012.6	0.141459	0.130736	1.08202	0.279245	0.999398
Aplp2	2057.43	-0.0842467	0.161775	-0.520765	0.602531	0.999398
Apmap	534.031	-0.273329	0.170089	-1.60698	0.108059	0.999398
Apoa1	2.42234	-4.38614	2.12847	-2.0607	0.0393319	0.999398
Apoa2	2.7144	-0.985305	2.01068	-0.490035	0.624109	0.999398
Apobec1	11.9831	1.15709	0.907173	1.27549	0.202136	0.999398
Apobec2	3.20654	0.901383	2.02375	0.445402	0.656029	0.999398
Apobec3	19.1686	-0.268535	0.652192	-0.411741	0.680529	0.999398
Apobec4	3.03671	-1.26767	1.83406	-0.691184	0.48945	0.999398
Apod	88.1919	0.560087	0.375656	1.49096	0.135973	0.999398
Apoe	103.588	-0.252391	0.34899	-0.723207	0.469553	0.999398
Apoh	37.1777	0.288995	0.455079	0.635044	0.5254	0.999398
Apol8	38.7553	0.0994675	0.519131	0.191604	0.848052	0.999398
Apold1	13.8839	0.83698	0.851809	0.982592	0.325809	0.999398
Apom	6.84941	0.857543	1.26755	0.676538	0.498699	0.999398
Apoo	804.226	0.216834	0.141714	1.53009	0.125996	0.999398
Apoo-ps	65.4925	0.263261	0.355144	0.74128	0.458524	0.999398
Apool	85.7312	0.291677	0.352455	0.827556	0.407922	0.999398
Apopt1	493.645	-0.172723	0.164766	-1.04829	0.294505	0.999398
App	4888.44	-0.225503	0.112332	-2.00746	0.0447006	0.999398
Appbp2	2291.21	-0.220039	0.137698	-1.59799	0.110046	0.999398
Appl1	2324.22	-0.0910098	0.112361	-0.809974	0.417955	0.999398
Appl2	72.9904	-0.139391	0.375225	-0.371487	0.710275	0.999398
Aprt	383.516	-0.275084	0.189624	-1.45068	0.146869	0.999398
Aptx	786.971	0.0355042	0.136176	0.260723	0.794307	0.999398
Aqp11	13.6147	-0.0732739	0.898956	-0.0815101	0.935036	0.999398
Aqp4	23.9186	0.355109	0.663587	0.535136	0.592556	0.999398
Aqr	685.135	-0.05371	0.141918	-0.378459	0.705089	0.999398
Ar	783.36	0.0340628	0.147555	0.230848	0.817433	0.999398
Araf	2319.57	0.297456	0.151786	1.95971	0.0500298	0.999398
Arap1	20.5167	0.857782	0.652029	1.31556	0.188322	0.999398
Arap2	1219.28	-0.00599081	0.151659	-0.0395018	0.96849	0.999398
Arap3	52.9182	-0.617371	0.429572	-1.43718	0.150667	0.999398
Arc	618.2	0.48347	0.200823	2.40745	0.0160645	0.999398
Arcn1	2102.53	-0.191435	0.143814	-1.33113	0.183146	0.999398
Arel1	4466.74	-0.0806761	0.126018	-0.640195	0.522046	0.999398
Arf1	14606.6	0.0135919	0.124611	0.109074	0.913143	0.999398
Arf2	1116.38	-0.154025	0.12867	-1.19705	0.231287	0.999398
Arf3	98500.8	-0.157868	0.107444	-1.4693	0.141751	0.999398
Arf4	3880.98	0.106409	0.112665	0.944467	0.344931	0.999398
Arf4os	11.9217	-0.494316	0.799799	-0.618051	0.536542	0.999398
Arf5	631.912	-0.0943985	0.151783	-0.62193	0.533988	0.999398
Arf6	664.371	-0.00922968	0.149056	-0.061921	0.950626	0.999398
Arfgap1	700.945	-0.330315	0.21003	-1.5727	0.115788	0.999398
Arfgap2	811.005	-0.139889	0.184039	-0.760107	0.44719	0.999398
Arfgap3	81.9156	-0.514797	0.352019	-1.46241	0.143629	0.999398
Arfgef1	2758.2	0.0423756	0.111163	0.381201	0.703054	0.999398
Arfgef2	863.34	0.034891	0.195546	0.178429	0.858386	0.999398
Arfgef3	2797.1	0.191923	0.146389	1.31105	0.18984	0.999398
Arfip1	472.512	-0.0221018	0.175458	-0.125966	0.899759	0.999398
Arfip2	1902.09	-0.0157052	0.127765	-0.122922	0.902169	0.999398
Arfrp1	612.829	-0.0703903	0.163931	-0.429391	0.667639	0.999398
Arglu1	2814	0.0991961	0.135102	0.734233	0.462807	0.999398
Arhgap1	1770.58	-0.114877	0.131438	-0.873997	0.38212	0.999398
Arhgap10	1084.98	-0.119235	0.156986	-0.759522	0.44754	0.999398
Arhgap11a	75.8634	-0.128695	0.357158	-0.360331	0.7186	0.999398
Arhgap12	819.56	-0.12647	0.166403	-0.760022	0.447241	0.999398
Arhgap15	34.4032	0.0384248	0.583453	0.0658576	0.947491	0.999398
Arhgap17	93.0904	-0.0614314	0.330531	-0.185857	0.852557	0.999398
Arhgap18	124.488	-0.6859	0.334855	-2.04835	0.0405258	0.999398
Arhgap19	216.524	0.0578325	0.251981	0.229511	0.818472	0.999398
Arhgap20	6738.13	0.235245	0.105582	2.22808	0.0258751	0.999398
Arhgap20os	57.1557	0.29856	0.381086	0.783446	0.433365	0.999398
Arhgap21	2654.79	0.157977	0.128663	1.22784	0.219507	0.999398
Arhgap22	23.7802	-0.173852	0.575285	-0.302202	0.762498	0.999398
Arhgap23	634.883	0.354955	0.166854	2.12734	0.0333921	0.999398
Arhgap24	146.616	-0.243833	0.293975	-0.829435	0.406858	0.999398
Arhgap25	40.0905	0.349612	0.566494	0.61715	0.537136	0.999398
Arhgap26	5024.53	-0.0890572	0.124016	-0.718113	0.472687	0.999398
Arhgap27	513.725	-0.237596	0.195438	-1.21571	0.224094	0.999398
Arhgap27os1	14.3523	-0.16479	0.733823	-0.224563	0.822319	0.999398
Arhgap27os2	16.4193	-0.247357	0.674888	-0.366516	0.71398	0.999398
Arhgap29	127.314	-0.0677356	0.279129	-0.242668	0.808262	0.999398
Arhgap31	53.3025	-0.1009	0.432375	-0.233363	0.815479	0.999398
Arhgap32	17289.1	0.104284	0.131529	0.792862	0.427858	0.999398
Arhgap33	5040.04	0.243912	0.130645	1.86698	0.0619042	0.999398
Arhgap35	7477.49	0.0477973	0.109623	0.436017	0.662824	0.999398
Arhgap36	460.575	0.0214183	0.205333	0.10431	0.916923	0.999398
Arhgap39	873.889	0.0122009	0.137567	0.0886904	0.929328	0.999398
Arhgap4	136.914	-0.168821	0.39225	-0.430392	0.666911	0.999398
Arhgap42	65.3329	-0.287395	0.475201	-0.604787	0.545321	0.999398
Arhgap44	4650.75	0.114182	0.135895	0.84022	0.400785	0.999398
Arhgap5	1970.44	0.289927	0.134272	2.15925	0.0308309	0.999398
Arhgap6	1258.74	0.0381239	0.167899	0.227065	0.820373	0.999398
Arhgdia	8789.85	0.0160969	0.11615	0.138587	0.889776	0.999398
Arhgdib	944.851	-0.0971623	0.196799	-0.493714	0.621508	0.999398
Arhgdig	313.374	-0.0197221	0.218333	-0.0903303	0.928025	0.999398
Arhgef1	214.505	-0.411445	0.256281	-1.60545	0.108396	0.999398
Arhgef10	124.061	-0.0823191	0.289574	-0.284276	0.776199	0.999398
Arhgef10l	137.915	0.0314986	0.294941	0.106796	0.914951	0.999398
Arhgef11	1840.42	0.245021	0.13368	1.8329	0.0668179	0.999398
Arhgef12	9147.24	0.0404692	0.103857	0.389663	0.696786	0.999398
Arhgef15	1152.82	-0.128069	0.141182	-0.907118	0.364345	0.999398
Arhgef16	2.35768	-3.55483	2.83986	-1.25176	0.210657	0.999398
Arhgef17	2817.05	0.0829703	0.128513	0.64562	0.518526	0.999398
Arhgef18	637.135	-0.13526	0.179049	-0.755437	0.449987	0.999398
Arhgef19	11.0159	0.308162	1.17672	0.261882	0.793412	0.999398
Arhgef2	901.178	0.0137955	0.145667	0.0947061	0.924548	0.999398
Arhgef25	598.272	-0.151167	0.176524	-0.856351	0.391804	0.999398
Arhgef26	106.751	-0.209347	0.312533	-0.66984	0.50296	0.999398
Arhgef28	158.292	0.209457	0.261338	0.801478	0.422855	0.999398
Arhgef3	1820.95	-0.165231	0.134437	-1.22905	0.219053	0.999398
Arhgef33	17.9478	-0.507956	0.672227	-0.755632	0.44987	0.999398
Arhgef39	12.4179	-1.04772	0.807372	-1.29769	0.194394	0.999398
Arhgef4	2292.36	-0.181753	0.132993	-1.36663	0.171741	0.999398
Arhgef40	88.6483	-0.194859	0.302501	-0.644159	0.519472	0.999398
Arhgef6	147.855	0.581398	0.291609	1.99376	0.0461783	0.999398
Arhgef7	1754.41	0.0194992	0.115701	0.16853	0.866166	0.999398
Arhgef9	23150.9	0.0474234	0.104373	0.454364	0.649567	0.999398
Arid1a	5274.5	0.105152	0.113504	0.926417	0.354229	0.999398
Arid1b	1188.14	-0.0850621	0.124369	-0.683949	0.494007	0.999398
Arid2	950.648	-0.0211264	0.147692	-0.143043	0.886256	0.999398
Arid3a	109.089	0.290626	0.334275	0.869424	0.384615	0.999398
Arid3b	117.74	-0.0646579	0.320922	-0.201475	0.840327	0.999398
Arid4a	3845.45	0.190992	0.161268	1.18431	0.236288	0.999398
Arid4b	1921.27	0.0552049	0.159623	0.345845	0.729459	0.999398
Arid5a	18.1762	-1.0425	0.754602	-1.38153	0.167117	0.999398
Arid5b	852.618	0.125709	0.15979	0.78671	0.431451	0.999398
Arih1	2864.64	0.0202179	0.127912	0.158062	0.874408	0.999398
Arih2	688.405	-0.187394	0.190059	-0.985978	0.324144	0.999398
Arl1	2352.62	-0.0929177	0.129712	-0.716338	0.473783	0.999398
Arl10	42.8972	-1.78906	0.722261	-2.47703	0.0132481	0.999398
Arl13b	183.17	-0.0526213	0.281359	-0.187025	0.851641	0.999398
Arl14ep	1593.78	-0.270032	0.131407	-2.05492	0.0398866	0.999398
Arl15	1537.41	-0.211224	0.125526	-1.68271	0.0924312	0.999398
Arl16	493.267	-0.0584434	0.163441	-0.357581	0.720657	0.999398
Arl2	1281.33	-0.0453178	0.145972	-0.310455	0.756215	0.999398
Arl2bp	868.834	-0.354866	0.16873	-2.10315	0.0354523	0.999398
Arl3	2529.84	-0.0836229	0.138022	-0.605868	0.544602	0.999398
Arl4c	610.311	-0.0651179	0.189224	-0.344131	0.730748	0.999398
Arl4d	162.91	-0.105551	0.32006	-0.329786	0.741562	0.999398
Arl5a	2167.13	0.164839	0.119654	1.37763	0.168317	0.999398
Arl5b	529.136	0.163597	0.160432	1.01973	0.307856	0.999398
Arl5c	30.2497	-0.557658	0.537258	-1.03797	0.299284	0.999398
Arl6	1115.81	0.0190009	0.133021	0.142841	0.886416	0.999398
Arl6ip1	2088.25	-0.0519719	0.14039	-0.370196	0.711237	0.999398
Arl6ip4	1409.07	0.0278742	0.132906	0.209728	0.83388	0.999398
Arl6ip5	341.451	0.108679	0.191385	0.567855	0.570134	0.999398
Arl6ip6	159.936	-0.32821	0.23796	-1.37926	0.167813	0.999398
Arl8a	3491.5	-0.0790297	0.164721	-0.479779	0.631385	0.999398
Arl8b	4019.01	0.0285321	0.112576	0.253447	0.799923	0.999398
Armc1	3694.8	-0.0523938	0.112006	-0.467778	0.639943	0.999398
Armc10	499.14	0.0418068	0.168214	0.248534	0.803722	0.999398
Armc2	123.97	-0.117016	0.315773	-0.37057	0.710958	0.999398
Armc3	7.64399	-0.0883239	1.13762	-0.0776393	0.938115	0.999398
Armc5	101.418	-0.288429	0.352755	-0.817646	0.413559	0.999398
Armc6	130.117	-0.121643	0.282298	-0.430904	0.666538	0.999398
Armc7	162.641	-0.0788184	0.251239	-0.313719	0.753734	0.999398
Armc8	2654.8	-0.14429	0.121352	-1.18902	0.234432	0.999398
Armc9	484.035	-0.232019	0.166752	-1.3914	0.164104	0.999398
Armcx1	1041.75	0.0242799	0.128242	0.189329	0.849835	0.999398
Armcx2	1012.4	0.148864	0.133242	1.11724	0.263892	0.999398
Armcx3	1298.73	-0.232761	0.158056	-1.47265	0.140845	0.999398
Armcx4	885.831	0.0650171	0.163513	0.397626	0.690906	0.999398
Armcx5	1053.27	-0.103796	0.164407	-0.631333	0.527823	0.999398
Armcx6	35.619	-0.649338	0.568192	-1.14281	0.253116	0.999398
Armt1	496.863	-0.00554438	0.183209	-0.0302626	0.975858	0.999398
Arnt	489.817	0.170467	0.195594	0.871533	0.383463	0.999398
Arnt2	6001.39	-0.0327329	0.143055	-0.228812	0.819015	0.999398
Arntl	364.897	-0.223633	0.194223	-1.15143	0.249557	0.999398
Arntl2	35.0507	0.41872	0.530711	0.78898	0.430124	0.999398
Arpc1a	3295.61	-0.204842	0.12337	-1.6604	0.0968345	0.999398
Arpc1b	179.995	-0.174518	0.248695	-0.701733	0.482845	0.999398
Arpc2	8400.68	0.093201	0.111892	0.832956	0.404869	0.999398
Arpc4	3181.08	-0.0859683	0.113308	-0.758715	0.448023	0.999398
Arpc5	2727.09	0.0147026	0.121892	0.12062	0.903992	0.999398
Arpc5l	2247.82	0.0487186	0.145797	0.334154	0.738264	0.999398
Arpin	400.994	0.0729523	0.17112	0.426322	0.669873	0.999398
Arpp19	15705.5	0.0596921	0.145387	0.410573	0.681386	0.999398
Arpp21	68129.5	0.0749974	0.112021	0.669492	0.503182	0.999398
Arr3	9.13142	0.650051	1.25511	0.517923	0.604512	0.999398
Arrb1	3914.58	-0.111888	0.127412	-0.878157	0.379858	0.999398
Arrb2	471.043	-0.186083	0.179154	-1.03868	0.298955	0.999398
Arrdc1	27.4901	0.0353216	0.698025	0.0506022	0.959643	0.999398
Arrdc2	38.1019	0.409003	0.540295	0.757	0.44905	0.999398
Arrdc3	659.32	-0.105462	0.183501	-0.574723	0.565479	0.999398
Arrdc4	218.951	-0.193327	0.229195	-0.843503	0.398947	0.999398
Arsa	58.364	0.103112	0.371622	0.277466	0.781422	0.999398
Arsb	1240.96	0.132599	0.153811	0.862091	0.388638	0.999398
Arsg	18.8681	-0.132491	0.699895	-0.189301	0.849857	0.999398
Arsj	3.68642	1.53918	1.73363	0.887837	0.374628	0.999398
Arsk	37.3999	-0.273699	0.468746	-0.583896	0.55929	0.999398
Art3	59.9017	-0.11545	0.43336	-0.266406	0.789927	0.999398
Artn	8.33799	1.68803	0.959923	1.75851	0.0786609	0.999398
Arv1	33.7642	0.464234	0.517009	0.897921	0.369227	0.999398
Arvcf	389.345	0.314804	0.174083	1.80836	0.0705506	0.999398
Arx	280.253	0.139836	0.218016	0.641402	0.521261	0.999398
Arxes1	42.2639	-0.123473	0.429923	-0.287197	0.773961	0.999398
Arxes2	121.443	0.063702	0.288004	0.221185	0.824949	0.999398
As3mt	51.7138	0.440553	0.426694	1.03248	0.301846	0.999398
Asah1	202.013	0.0452266	0.233119	0.194007	0.846171	0.999398
Asah2	153.657	0.210251	0.348175	0.603868	0.545932	0.999398
Asap1	2723.45	0.0233483	0.122843	0.190066	0.849258	0.999398
Asap2	796.091	-0.0751196	0.146384	-0.51317	0.607833	0.999398
Asap3	3.74444	-1.62698	1.60536	-1.01346	0.310839	0.999398
Asb1	537.778	0.0847567	0.164635	0.514815	0.606683	0.999398
Asb11	75.8649	-0.043793	0.376936	-0.116182	0.907509	0.999398
Asb13	492.916	0.16723	0.157314	1.06303	0.287766	0.999398
Asb16	51.9475	0.23464	0.496001	0.473063	0.636168	0.999398
Asb18	3.70733	-0.269889	1.39244	-0.193824	0.846313	0.999398
Asb2	15.3567	1.12436	0.738491	1.52252	0.12788	0.999398
Asb3	332.009	-0.210471	0.182752	-1.15168	0.249453	0.999398
Asb4	55.8106	-0.614712	0.504169	-1.21926	0.222747	0.999398
Asb5	19.8713	0.573951	0.658355	0.871796	0.38332	0.999398
Asb6	308.117	-0.314015	0.225182	-1.3945	0.163168	0.999398
Asb7	1297.39	0.183481	0.147588	1.2432	0.213795	0.999398
Asb8	1960.72	0.119372	0.113955	1.04753	0.294853	0.999398
Ascc1	359.1	0.232584	0.209919	1.10797	0.267875	0.999398
Ascc2	260.86	-0.0607524	0.250858	-0.242179	0.808642	0.999398
Ascc3	695.157	0.0870531	0.143555	0.606409	0.544243	0.999398
Ascl1	68.3363	0.759684	0.351894	2.15884	0.0308624	0.999398
Ascl2	7.30426	1.85548	1.15096	1.61211	0.106937	0.999398
Ascl4	12.4893	-1.33291	0.803601	-1.65867	0.097183	0.999398
Asf1a	434.108	0.0881362	0.189942	0.464016	0.642636	0.999398
Asf1b	6.78978	-2.97294	1.29708	-2.29203	0.0219037	0.999398
Ash1l	10357.6	0.0690519	0.101538	0.680057	0.496469	0.999398
Ash2l	793.922	-0.0473271	0.163766	-0.288991	0.772588	0.999398
Asic1	955.215	0.158276	0.167857	0.942921	0.345721	0.999398
Asic2	351.753	0.0141082	0.238893	0.0590564	0.952907	0.999398
Asl	157.868	-0.151899	0.250999	-0.60518	0.54506	0.999398
Asna1	2366.82	-0.338996	0.180043	-1.88287	0.0597182	0.999398
Asns	1584.06	-0.00496369	0.125596	-0.0395213	0.968475	0.999398
Asnsd1	486.488	0.130681	0.172345	0.758253	0.448299	0.999398
Aspa	31.6813	0.330476	0.683092	0.483794	0.628532	0.999398
Aspdh	11.2591	0.402588	0.885889	0.454446	0.649508	0.999398
Asph	5714.92	0.166251	0.129383	1.28495	0.19881	0.999398
Asphd1	284.368	0.268233	0.208491	1.28655	0.198252	0.999398
Asphd2	555.824	-0.0417533	0.189143	-0.22075	0.825287	0.999398
Asprv1	19.9145	-0.853009	0.888814	-0.959715	0.337199	0.999398
Aspscr1	262.057	-0.351913	0.245053	-1.43607	0.150984	0.999398
Asrgl1	879.588	-0.0705342	0.150865	-0.467533	0.640119	0.999398
Ass1	1170.41	0.0259116	0.129565	0.199989	0.841489	0.999398
Aste1	98.6184	-0.106592	0.353016	-0.301946	0.762694	0.999398
Astn1	2922.94	0.119188	0.151318	0.787668	0.430891	0.999398
Astn2	68.9789	-0.303799	0.416466	-0.72947	0.465714	0.999398
Asxl1	1042.42	-0.0553366	0.14617	-0.378576	0.705003	0.999398
Asxl2	1490.75	0.0481649	0.137437	0.35045	0.726001	0.999398
Asxl3	156.983	0.575253	0.248931	2.31089	0.0208387	0.999398
Atad1	1311.09	0.070272	0.160094	0.438942	0.660704	0.999398
Atad2	126.111	-0.203412	0.277062	-0.734177	0.462841	0.999398
Atad2b	181.737	-0.304083	0.270505	-1.12413	0.260957	0.999398
Atad3a	293.956	-0.107455	0.207328	-0.518284	0.60426	0.999398
Atad5	196.952	-0.380417	0.242955	-1.56579	0.117397	0.999398
Atat1	2452.12	-0.243036	0.158622	-1.53217	0.125481	0.999398
Atcay	1752.19	0.0335234	0.131802	0.254346	0.799228	0.999398
Atcayos	104.825	0.255319	0.299745	0.851787	0.394332	0.999398
Ate1	1198.57	-0.159208	0.150005	-1.06135	0.288531	0.999398
Atf1	892.564	0.22657	0.1737	1.30437	0.192106	0.999398
Atf2	9969.78	-0.0473375	0.102727	-0.460807	0.644937	0.999398
Atf4	1736.5	0.144023	0.132597	1.08617	0.277403	0.999398
Atf5	232.322	-0.134923	0.270619	-0.498574	0.61808	0.999398
Atf6	1787.15	0.148121	0.147774	1.00235	0.316173	0.999398
Atf6b	148.244	0.18327	0.242312	0.756339	0.449446	0.999398
Atf7	126.899	0.470897	0.280851	1.67668	0.0936052	0.999398
Atf7ip	2055.11	0.0104002	0.116066	0.0896059	0.9286	0.999398
Atg10	209.436	0.051728	0.228912	0.225973	0.821222	0.999398
Atg101	464.364	-0.0735503	0.190603	-0.385881	0.699584	0.999398
Atg12	1090.34	0.0126072	0.155348	0.0811546	0.935319	0.999398
Atg13	2577.7	-0.0496386	0.125369	-0.39594	0.692149	0.999398
Atg14	520.844	-0.131702	0.167004	-0.788618	0.430335	0.999398
Atg16l1	563.112	0.0175542	0.156025	0.112509	0.91042	0.999398
Atg16l2	44.0775	0.341021	0.440555	0.774072	0.438888	0.999398
Atg2a	528.002	0.271546	0.190501	1.42543	0.154033	0.999398
Atg2b	1245.58	0.0641934	0.127456	0.503651	0.614507	0.999398
Atg3	1170.94	-0.0780519	0.154483	-0.505244	0.613387	0.999398
Atg4a	34.8966	0.0470061	0.49627	0.0947187	0.924538	0.999398
Atg4b	435.754	-0.0708202	0.171554	-0.412815	0.679742	0.999398
Atg4c	750.981	0.142363	0.159421	0.893	0.371857	0.999398
Atg4d	307.672	-0.337705	0.211497	-1.59674	0.110325	0.999398
Atg5	392.054	-0.0119648	0.17928	-0.0667377	0.946791	0.999398
Atg7	558.115	-0.162213	0.235554	-0.688642	0.491049	0.999398
Atg9a	971.062	0.0468283	0.16605	0.282013	0.777934	0.999398
Atg9b	126.115	-0.260723	0.276613	-0.942557	0.345907	0.999398
Atic	374.892	-0.475679	0.206794	-2.30025	0.021434	0.999398
Atl1	1253.71	-0.183621	0.135584	-1.35429	0.175643	0.999398
Atl2	1049.08	-0.0536896	0.140253	-0.382806	0.701864	0.999398
Atl3	826.044	-0.016897	0.162258	-0.104137	0.917061	0.999398
Atm	231.701	0.0582837	0.234757	0.248273	0.803923	0.999398
Atmin	2843.74	-0.0102944	0.110765	-0.0929391	0.925952	0.999398
Atn1	7084.72	0.149348	0.116151	1.28581	0.198508	0.999398
Atoh8	3.80691	1.63592	1.67377	0.977385	0.328379	0.999398
Atox1	752.403	-0.0299781	0.145256	-0.206381	0.836493	0.999398
Atp10a	17.92	0.757696	0.715875	1.05842	0.289864	0.999398
Atp10d	21.2928	0.893323	0.706668	1.26413	0.206182	0.999398
Atp11a	426.098	0.281554	0.178213	1.57987	0.114137	0.999398
Atp11b	332.371	0.216015	0.21666	0.997019	0.318755	0.999398
Atp11c	89.4328	-0.0611534	0.338545	-0.180636	0.856653	0.999398
Atp13a1	138.329	-0.13571	0.254958	-0.532284	0.594529	0.999398
Atp13a2	290.43	0.0693585	0.214192	0.323814	0.746079	0.999398
Atp13a3	851.449	0.187725	0.168379	1.1149	0.264895	0.999398
Atp13a5	2.26024	-0.655645	2.39649	-0.273586	0.784403	0.999398
Atp1a1	4064.43	-0.162346	0.15381	-1.0555	0.291198	0.999398
Atp1a2	170.118	-0.421543	0.303617	-1.3884	0.165015	0.999398
Atp1a3	21349.8	0.0724902	0.116699	0.621172	0.534486	0.999398
Atp1b1	16929.9	0.188256	0.15626	1.20477	0.228293	0.999398
Atp1b2	906.94	0.212286	0.181264	1.17115	0.24154	0.999398
Atp1b3	618.327	0.157866	0.169922	0.929052	0.352862	0.999398
Atp23	113.678	-0.0408214	0.286258	-0.142603	0.886603	0.999398
Atp2a2	8330.87	-0.0682305	0.120927	-0.56423	0.572597	0.999398
Atp2b1	11211.2	0.0025809	0.12518	0.0206176	0.983551	0.999398
Atp2b2	10028.2	0.186802	0.119798	1.55931	0.118923	0.999398
Atp2b3	1193.33	-0.0455452	0.149444	-0.304765	0.760545	0.999398
Atp2b4	2799.82	-0.026338	0.135696	-0.194095	0.846102	0.999398
Atp2c1	970.605	-0.123447	0.163628	-0.754436	0.450588	0.999398
Atp4a	2.85085	-2.26998	1.82669	-1.24267	0.213988	0.999398
Atp5a1	19003.4	-0.111697	0.126992	-0.879556	0.3791	0.999398
Atp5b	36079.8	-0.0909525	0.106809	-0.851542	0.394468	0.999398
Atp5d	3940.65	-0.139302	0.15258	-0.912973	0.361257	0.999398
Atp5e	2450.08	-0.0470119	0.128389	-0.366168	0.71424	0.999398
Atp5f1	3058.82	-0.00508678	0.11457	-0.0443989	0.964586	0.999398
Atp5g1	3194.34	0.0348979	0.117438	0.297161	0.766344	0.999398
Atp5g2	1447.85	-0.172481	0.451717	-0.381834	0.702584	0.999398
Atp5g3	6814.47	-0.0299992	0.107008	-0.280345	0.779213	0.999398
Atp5h	3506.55	-0.0559041	0.123331	-0.453286	0.650343	0.999398
Atp5j	3277.96	0.0549104	0.111463	0.492636	0.62227	0.999398
Atp5j2	1881.03	0.0859222	0.129098	0.665559	0.505693	0.999398
Atp5k	3071.05	0.213463	0.138215	1.54443	0.122484	0.999398
Atp5l	1466.1	-0.0151637	0.156327	-0.0969996	0.922727	0.999398
Atp5o	4382.25	0.0364809	0.113121	0.322493	0.747079	0.999398
Atp5s	364.015	-0.0753194	0.175196	-0.429916	0.667257	0.999398
Atp6ap1	2471.89	0.0596665	0.126492	0.471704	0.637138	0.999398
Atp6ap1l	67.6645	0.110897	0.366701	0.302418	0.762334	0.999398
Atp6ap2	826.034	0.0581645	0.171152	0.339842	0.733976	0.999398
Atp6v0a1	2942.29	0.0598924	0.163953	0.365303	0.714885	0.999398
Atp6v0a2	483.035	-0.384536	0.216149	-1.77903	0.0752345	0.999398
Atp6v0a4	3.86584	-3.5221	1.70654	-2.06388	0.0390289	0.999398
Atp6v0b	860.762	0.193507	0.185007	1.04595	0.295585	0.999398
Atp6v0c	4810.26	0.0968455	0.120708	0.802313	0.422372	0.999398
Atp6v0d1	4289.07	0.0566266	0.115287	0.491181	0.623298	0.999398
Atp6v0e	69.7136	-0.0525815	0.395172	-0.13306	0.894146	0.999398
Atp6v0e2	1942.12	0.0682596	0.162846	0.419165	0.675095	0.999398
Atp6v1a	8639.4	-0.0738077	0.107409	-0.687166	0.491978	0.999398
Atp6v1b2	10854.3	-0.114024	0.113223	-1.00708	0.313896	0.999398
Atp6v1c1	4143.95	-0.158507	0.116403	-1.36171	0.173289	0.999398
Atp6v1c2	89.7241	-0.104733	0.35166	-0.297825	0.765837	0.999398
Atp6v1d	10143.6	-0.115523	0.136476	-0.846473	0.397289	0.999398
Atp6v1e1	4298.61	-0.242927	0.133922	-1.81395	0.0696855	0.999398
Atp6v1f	1342.3	-0.107218	0.141403	-0.758241	0.448307	0.999398
Atp6v1g1	2120.07	-0.116087	0.116957	-0.992558	0.320925	0.999398
Atp6v1g2	24675.2	0.221561	0.111174	1.99293	0.0462694	0.999398
Atp6v1h	1396.73	0.0421464	0.122466	0.344147	0.730736	0.999398
Atp7a	101.566	0.0721684	0.345279	0.209015	0.834437	0.999398
Atp7b	7.23528	-1.17136	1.09256	-1.07212	0.283665	0.999398
Atp8a1	2291.7	0.103211	0.142337	0.725116	0.468381	0.999398
Atp8a2	191.085	-0.199347	0.292948	-0.680485	0.496198	0.999398
Atp8b2	335.25	-0.186523	0.184945	-1.00853	0.313198	0.999398
Atp8b3	2.49375	-0.852967	2.13433	-0.399642	0.68942	0.999398
Atp9a	1080.32	0.073749	0.165333	0.446065	0.655551	0.999398
Atp9b	242.341	0.332664	0.244369	1.36132	0.173413	0.999398
Atpaf1	1346.35	-0.086652	0.136567	-0.634504	0.525752	0.999398
Atpaf2	269.384	-0.139333	0.223301	-0.62397	0.532647	0.999398
Atpif1	5132.78	0.118973	0.141904	0.838404	0.401804	0.999398
Atr	94.4342	0.01764	0.323891	0.054463	0.956566	0.999398
Atraid	448.063	-0.182309	0.181242	-1.00589	0.314469	0.999398
Atrip	324.1	-0.143737	0.210132	-0.684034	0.493953	0.999398
Atrn	3113.13	0.125637	0.129561	0.969713	0.332189	0.999398
Atrnl1	1117.98	-0.0121375	0.139688	-0.0868901	0.930759	0.999398
Atrx	11180.2	0.00144175	0.102174	0.0141108	0.988742	0.999398
Atxn1	9699.74	0.150182	0.128782	1.16618	0.243542	0.999398
Atxn10	3384.81	-0.0557103	0.110477	-0.504273	0.61407	0.999398
Atxn1l	1348.89	0.191349	0.139467	1.37201	0.170061	0.999398
Atxn2	3196.49	0.0408656	0.129701	0.315074	0.752705	0.999398
Atxn2l	2366.51	0.166388	0.120225	1.38397	0.166367	0.999398
Atxn3	774.758	-0.108251	0.150582	-0.718885	0.472212	0.999398
Atxn7	834.916	0.177559	0.151878	1.16909	0.242367	0.999398
Atxn7l1	1898.09	0.245304	0.120343	2.03837	0.0415132	0.999398
Atxn7l1os2	42.2517	0.292381	0.433336	0.67472	0.499854	0.999398
Atxn7l2	110.901	0.245378	0.295227	0.83115	0.405889	0.999398
Atxn7l3	1118.32	0.14618	0.13828	1.05713	0.290453	0.999398
Atxn7l3b	3867.62	-0.24537	0.127432	-1.9255	0.0541666	0.999398
AU019823	396.777	0.0970312	0.177975	0.545196	0.585619	0.999398
AU022252	732.573	-0.00708474	0.152424	-0.0464805	0.962927	0.999398
AU040320	490.19	0.0790165	0.184148	0.429093	0.667856	0.999398
AU041133	50.8264	0.240446	0.418888	0.574009	0.565962	0.999398
Auh	884.465	0.0859632	0.148686	0.578153	0.563161	0.999398
Aup1	221.288	0.0281789	0.20663	0.136374	0.891526	0.999398
Aurka	41.5176	-0.442818	0.572491	-0.773492	0.439231	0.999398
Aurkaip1	1250.15	0.0564243	0.124379	0.453649	0.650081	0.999398
Auts2	3901.94	0.116437	0.121882	0.955329	0.339412	0.999398
AV039307	61.995	0.132925	0.382792	0.347252	0.728402	0.999398
Aven	142.659	0.211193	0.263043	0.802884	0.422042	0.999398
Avil	2.38756	-3.57562	2.19044	-1.63238	0.1026	0.999398
Avl9	1565.35	0.0128623	0.137466	0.0935669	0.925453	0.999398
Avp	92.7215	-1.83061	1.48163	-1.23553	0.216632	0.999398
Avpi1	689.761	0.0107306	0.147994	0.0725069	0.942198	0.999398
Avpr1a	4.51082	1.01164	2.04654	0.494318	0.621081	0.999398
AW011738	44.8187	-1.13204	0.57828	-1.9576	0.0502774	0.999398
AW146154	67.2647	-0.247937	0.408868	-0.606399	0.54425	0.999398
AW209491	585.207	0.135748	0.172836	0.785414	0.432211	0.999398
AW495222	47.0381	-0.0728019	0.449271	-0.162044	0.871271	0.999398
AW549877	1928.23	0.0888868	0.12765	0.696332	0.486221	0.999398
AW551984	411.684	-0.442444	0.238087	-1.85833	0.063122	0.999398
AW554918	506.603	0.0245383	0.173051	0.141798	0.88724	0.999398
AW822252	26.3673	1.37589	0.589491	2.33403	0.0195942	0.999398
Axin1	387.299	-0.306153	0.217613	-1.40686	0.159468	0.999398
Axin2	367.017	-0.133739	0.187386	-0.713709	0.475407	0.999398
Axl	6.9112	-0.0731038	1.07713	-0.0678689	0.94589	0.999398
Azi2	1343.77	0.146933	0.131359	1.11856	0.263326	0.999398
Azin1	1865.09	-0.0161392	0.116318	-0.13875	0.889648	0.999398
Azin2	332.01	-0.359056	0.260784	-1.37683	0.168564	0.999398
B130034C11Rik	49.6389	-0.580256	0.416079	-1.39458	0.163142	0.999398
B130055M24Rik	78.3355	0.138257	0.338837	0.408032	0.68325	0.999398
B230118H07Rik	1216.39	-0.0972547	0.139118	-0.699082	0.484501	0.999398
B230206L02Rik	59.6814	0.332389	0.390689	0.850778	0.394893	0.999398
B230216N24Rik	50.1475	0.0431064	0.439163	0.0981557	0.921809	0.999398
B230217C12Rik	1803.21	0.16031	0.133942	1.19686	0.23136	0.999398
B230219D22Rik	3806.21	0.0216671	0.112239	0.193045	0.846924	0.999398
B230307C23Rik	13.3733	-0.0975775	0.774748	-0.125947	0.899774	0.999398
B230325K18Rik	14.021	-0.95801	0.788466	-1.21503	0.224354	0.999398
B230369F24Rik	69.5339	0.549664	0.367549	1.49549	0.134787	0.999398
B230398E01Rik	154.884	0.0360911	0.25747	0.140176	0.888521	0.999398
B2m	167.504	0.331789	0.307817	1.07788	0.281089	0.999398
B3galnt1	253.394	0.175777	0.206326	0.85194	0.394247	0.999398
B3galnt2	224.81	-0.0873935	0.213934	-0.408507	0.682901	0.999398
B3galt1	741.846	0.0682693	0.154414	0.442117	0.658405	0.999398
B3galt2	351.772	0.0345368	0.257456	0.134146	0.893287	0.999398
B3galt4	20.9867	-0.39783	0.661657	-0.601263	0.547665	0.999398
B3galt5	597.403	0.0462838	0.171255	0.270262	0.786958	0.999398
B3galt6	124.117	0.259575	0.259118	1.00176	0.316458	0.999398
B3gat1	1180.77	0.3125	0.170406	1.83386	0.0666748	0.999398
B3gat2	1184.51	0.226561	0.159373	1.42158	0.15515	0.999398
B3gat3	255.589	-0.0914425	0.202911	-0.450653	0.65224	0.999398
B3glct	153.881	0.136685	0.279013	0.489888	0.624213	0.999398
B3gnt2	746.74	0.119929	0.204468	0.586541	0.557512	0.999398
B3gnt3	30.7513	0.510722	0.58417	0.87427	0.381971	0.999398
B3gnt4	36.8243	0.446088	0.499783	0.892563	0.372091	0.999398
B3gnt6	7.38854	1.82873	1.129	1.61978	0.105279	0.999398
B3gnt9	224.68	-0.0672413	0.234674	-0.28653	0.774472	0.999398
B3gntl1	130.468	-0.0104787	0.270717	-0.0387073	0.969124	0.999398
B430010I23Rik	43.5734	-0.256128	0.42963	-0.596159	0.551069	0.999398
B430212C06Rik	13.0881	-1.03156	0.870434	-1.18511	0.235975	0.999398
B430305J03Rik	677.697	-0.0174263	0.158247	-0.110121	0.912313	0.999398
B430319F04Rik	11.7161	-0.303233	0.879859	-0.344638	0.730367	0.999398
B4galnt1	1610.46	0.0667096	0.125573	0.531241	0.595252	0.999398
B4galnt4	255.611	-0.159303	0.214828	-0.74154	0.458366	0.999398
B4galt1	9.21172	1.01108	0.91425	1.10592	0.268763	0.999398
B4galt2	381.592	-0.120874	0.204766	-0.590304	0.554987	0.999398
B4galt3	184.054	-0.461297	0.260046	-1.77391	0.0760781	0.999398
B4galt4	154.094	0.440408	0.305475	1.44171	0.149383	0.999398
B4galt5	420.967	0.0149518	0.204112	0.0732527	0.941605	0.999398
B4galt6	2778.91	0.135916	0.122488	1.10963	0.26716	0.999398
B4galt7	102.329	-0.081053	0.295517	-0.274275	0.783873	0.999398
B4gat1	580.801	-0.17785	0.168009	-1.05858	0.289793	0.999398
B630019K06Rik	403.501	0.0990516	0.216383	0.45776	0.647125	0.999398
B930036N10Rik	17.6127	-0.329525	0.752483	-0.437916	0.661447	0.999398
B930094E09Rik	28.3111	0.0347616	0.547275	0.0635175	0.949354	0.999398
B930095G15Rik	206.234	0.160558	0.257656	0.623149	0.533187	0.999398
B9d1	205.381	-0.0604133	0.218555	-0.276421	0.782225	0.999398
B9d2	335.588	0.205424	0.188788	1.08812	0.276541	0.999398
Baalc	270.917	-0.0410788	0.221443	-0.185505	0.852833	0.999398
Babam1	929.039	-0.189376	0.147493	-1.28397	0.199153	0.999398
Babam2	489.318	0.0768603	0.184402	0.416807	0.676819	0.999398
Bace1	2394.54	0.0647549	0.133794	0.483991	0.628392	0.999398
Bace2	13.1218	0.951963	0.749968	1.26934	0.204321	0.999398
Bach1	110.713	-0.280513	0.304349	-0.921682	0.356694	0.999398
Bach2	252.038	-0.0576785	0.267554	-0.215577	0.829317	0.999398
Bach2os	6.37573	-0.188508	1.10197	-0.171065	0.864173	0.999398
Bad	485.056	-0.458763	0.194594	-2.35754	0.0183966	0.999398
Bag1	4897.19	0.0420477	0.140653	0.298947	0.764981	0.999398
Bag3	40.1487	0.0105932	0.474592	0.0223206	0.982192	0.999398
Bag4	1725.85	-0.0927215	0.116229	-0.797748	0.425017	0.999398
Bag5	4124.52	0.12868	0.133927	0.960818	0.336644	0.999398
Bag6	2742.9	-0.254058	0.156443	-1.62396	0.104384	0.999398
Bahcc1	1407.58	-0.242674	0.382657	-0.634182	0.525962	0.999398
Bahd1	684.811	-0.0551516	0.171107	-0.322322	0.747209	0.999398
Baiap2	10078.1	-0.183558	0.138906	-1.32146	0.186347	0.999398
Baiap2l1	5.25937	-1.34585	1.34415	-1.00127	0.316697	0.999398
Baiap2l2	24.7395	0.421281	0.589348	0.714825	0.474717	0.999398
Baiap3	177.359	-0.557577	0.366689	-1.52057	0.128367	0.999398
Bak1	229.385	-0.0185058	0.202758	-0.0912704	0.927278	0.999398
Bambi	10.3432	-0.0432666	0.841233	-0.0514323	0.958981	0.999398
Banf1	1077.7	-0.0362666	0.142906	-0.25378	0.799665	0.999398
Bank1	44.2093	-0.410799	0.451756	-0.909336	0.363173	0.999398
Banp	323.365	-0.00319327	0.21007	-0.015201	0.987872	0.999398
Bap1	1748.87	-0.132575	0.134168	-0.988127	0.32309	0.999398
Bard1	8.09862	0.0872745	1.09599	0.0796311	0.936531	0.999398
Barhl2	12.2052	0.622321	0.784867	0.7929	0.427836	0.999398
Barx2	11.2348	0.517717	0.903622	0.572935	0.566689	0.999398
Basp1	4069.18	0.22001	0.173092	1.27105	0.203709	0.999398
Batf2	9.50526	-0.844876	0.906356	-0.932168	0.35125	0.999398
Batf3	9.69813	0.803421	1.08537	0.74023	0.45916	0.999398
Bax	350.291	-0.205538	0.209219	-0.982408	0.325899	0.999398
Baz1a	163.551	-0.0474028	0.29647	-0.159891	0.872967	0.999398
Baz1b	3543.18	-0.23526	0.122959	-1.91332	0.0557067	0.999398
Baz2a	1318.17	0.0501954	0.133993	0.374613	0.707948	0.999398
Baz2b	943.314	0.124023	0.138764	0.893767	0.371447	0.999398
BB031773	110.014	0.461909	0.323372	1.42841	0.153174	0.999398
BB218582	36.6784	0.733544	0.494469	1.4835	0.137942	0.999398
BB557941	2.39772	-4.37452	2.20315	-1.98557	0.0470808	0.999398
Bbc3	36.9804	0.330012	0.474235	0.695883	0.486502	0.999398
Bbip1	1411.72	0.168143	0.155857	1.07883	0.280663	0.999398
Bbof1	49.0795	0.103809	0.413042	0.251329	0.80156	0.999398
Bbs1	1564.97	0.215124	0.126912	1.69506	0.0900631	0.999398
Bbs10	102.84	0.416376	0.313293	1.32903	0.183838	0.999398
Bbs12	34.6211	-0.569719	0.501406	-1.13624	0.255855	0.999398
Bbs2	540.251	0.101302	0.154081	0.65746	0.510885	0.999398
Bbs4	1425.6	0.0262993	0.126895	0.207252	0.835813	0.999398
Bbs5	193.633	0.0308323	0.248506	0.124071	0.901259	0.999398
Bbs7	433.1	0.0077539	0.217873	0.0355891	0.97161	0.999398
Bbs9	714.14	-0.172817	0.160808	-1.07468	0.28252	0.999398
Bbx	2677.93	0.0646295	0.135652	0.476436	0.633764	0.999398
BC002059	99.6471	-0.0748981	0.364594	-0.205428	0.837237	0.999398
BC003331	927.974	0.277064	0.161988	1.7104	0.0871913	0.999398
BC003965	1861.62	0.0303547	0.159197	0.190674	0.848781	0.999398
BC005537	2438.19	-0.0254433	0.118985	-0.213836	0.830675	0.999398
BC005561	169.881	0.00849958	0.229859	0.0369774	0.970503	0.999398
BC005624	2480.07	0.0688008	0.137572	0.500109	0.616998	0.999398
BC017643	64.9429	-0.0455883	0.380106	-0.119936	0.904534	0.999398
BC022687	177.888	-0.147736	0.2341	-0.631079	0.527989	0.999398
BC024978	470.28	0.320401	0.181039	1.76979	0.0767623	0.999398
BC025920	147.117	0.458119	0.295405	1.55082	0.120946	0.999398
BC027072	2.82763	-1.4109	2.0662	-0.682846	0.494704	0.999398
BC028777	12.1175	1.53753	0.851432	1.80581	0.0709473	0.999398
BC029722	860.961	0.0545133	0.140942	0.386778	0.69892	0.999398
BC030336	697.537	0.0551749	0.143827	0.383621	0.70126	0.999398
BC030499	2.66618	-2.75535	2.05276	-1.34227	0.179509	0.999398
BC030500	489.826	0.271117	0.169986	1.59493	0.110727	0.999398
BC034090	7.5036	-0.233888	1.00898	-0.231806	0.816689	0.999398
BC035947	10.3354	-1.0551	0.903331	-1.16801	0.242801	0.999398
BC037032	19.171	-1.39594	0.693979	-2.0115	0.0442725	0.999398
BC037034	598.62	0.228657	0.165074	1.38518	0.165998	0.999398
BC039966	12.2086	-1.99685	0.907478	-2.20043	0.0277762	0.999398
BC043934	15.494	0.603621	0.761565	0.792606	0.428007	0.999398
BC048403	423.968	0.180491	0.163246	1.10563	0.268885	0.999398
BC049352	35.2794	-0.706122	0.505665	-1.39642	0.162587	0.999398
BC049715	6.54509	1.11399	1.03646	1.07481	0.282462	0.999398
BC051142	7.88093	0.127009	1.10489	0.114952	0.908483	0.999398
BC051226	33.7835	-0.13724	0.498751	-0.275167	0.783188	0.999398
BC052040	608.08	0.137494	0.184262	0.746188	0.455554	0.999398
BC055324	128.868	-0.482865	0.295239	-1.6355	0.101943	0.999398
BC065397	19.2366	0.95391	0.830476	1.14863	0.250708	0.999398
BC067074	13.6423	0.0924699	0.766906	0.120575	0.904028	0.999398
Bcam	6.54758	-0.482598	1.27963	-0.377138	0.706071	0.999398
Bcan	25.5819	-1.10357	0.675155	-1.63455	0.102144	0.999398
Bcap29	358.683	0.228656	0.211018	1.08359	0.278549	0.999398
Bcap31	341.437	-0.45276	0.214141	-2.11431	0.0344887	0.999398
Bcar1	503.722	-0.259514	0.183955	-1.41074	0.15832	0.999398
Bcar3	134.613	0.1061	0.275142	0.38562	0.699778	0.999398
Bcas1	46.8511	-0.313516	0.541375	-0.579111	0.562514	0.999398
Bcas1os1	6.92286	-0.334455	1.05669	-0.316512	0.751614	0.999398
Bcas2	1073.79	-0.0939279	0.138265	-0.679333	0.496927	0.999398
Bcas3	644.826	-0.00600648	0.160101	-0.0375168	0.970073	0.999398
Bcat1	1027.13	-0.146243	0.137316	-1.06501	0.286871	0.999398
Bcat2	62.2315	-0.534923	0.412006	-1.29834	0.194171	0.999398
Bccip	1794.03	-0.0666619	0.121869	-0.546996	0.584382	0.999398
Bcdin3d	57.855	-0.982365	0.425582	-2.30829	0.0209832	0.999398
Bche	8.51082	1.50236	1.16373	1.29099	0.196709	0.999398
Bckdha	112.664	-0.553573	0.363942	-1.52105	0.128248	0.999398
Bckdhb	180.955	0.038015	0.229316	0.165776	0.868333	0.999398
Bckdk	473.036	-0.0786404	0.174991	-0.449397	0.653145	0.999398
Bcl10	310.463	0.128777	0.211251	0.609592	0.542132	0.999398
Bcl11a	3644.81	-0.00703866	0.122312	-0.0575469	0.95411	0.999398
Bcl11b	8894.27	-0.166906	0.115457	-1.44561	0.148286	0.999398
Bcl2	1497.94	0.340111	0.194961	1.74451	0.0810705	0.999398
Bcl2l1	1062.54	0.0045794	0.162436	0.0281921	0.977509	0.999398
Bcl2l11	77.4969	-0.272164	0.329518	-0.825945	0.408835	0.999398
Bcl2l13	632.516	-0.165314	0.18605	-0.888544	0.374248	0.999398
Bcl2l2	1714.27	0.00300827	0.119481	0.0251778	0.979913	0.999398
Bcl3	3.30114	0.640118	1.82502	0.350746	0.725779	0.999398
Bcl6	844.892	0.100572	0.153441	0.655443	0.512183	0.999398
Bcl7a	1116.71	-0.0466532	0.140929	-0.331042	0.740613	0.999398
Bcl7b	863.314	-0.109345	0.140437	-0.778606	0.436212	0.999398
Bcl7c	60.9544	0.165245	0.36318	0.454996	0.649112	0.999398
Bcl9l	1448.08	0.251037	0.143697	1.74699	0.0806394	0.999398
Bclaf1	13365.8	-0.0582052	0.130948	-0.444493	0.656686	0.999398
Bclaf3	275.233	0.0500107	0.228783	0.218595	0.826966	0.999398
Bco2	5.44093	3.47281	1.43337	2.42283	0.0154001	0.999398
Bcor	796.097	-0.14309	0.219159	-0.652906	0.513817	0.999398
Bcorl1	618.058	-0.0394029	0.169187	-0.232895	0.815843	0.999398
Bcr	9273.42	0.0242337	0.122297	0.198155	0.842924	0.999398
Bcs1l	221.686	-0.216202	0.238613	-0.906078	0.364895	0.999398
Bdh1	346.009	-0.00995177	0.180406	-0.0551632	0.956008	0.999398
Bdnf	37.6196	-0.265842	0.529221	-0.502328	0.615437	0.999398
Bdp1	2259.48	0.13775	0.134893	1.02118	0.307171	0.999398
Bean1	152.24	0.147077	0.254703	0.577446	0.563638	0.999398
Becn1	1729.72	0.0271979	0.132659	0.205021	0.837556	0.999398
Begain	930.415	-0.134909	0.168637	-0.799993	0.423715	0.999398
Bend3	54.9657	0.041067	0.412967	0.0994436	0.920786	0.999398
Bend4	537.993	0.118014	0.187688	0.628776	0.529495	0.999398
Bend5	129.663	-0.0241232	0.260202	-0.0927096	0.926134	0.999398
Bend6	1609.18	0.194233	0.134952	1.43927	0.150073	0.999398
Bend7	106.718	0.20513	0.348536	0.588546	0.556166	0.999398
Best1	23.1779	0.0463956	0.639782	0.0725179	0.94219	0.999398
Bet1	367.589	-0.140004	0.200336	-0.698845	0.484649	0.999398
Bet1l	323.628	-0.0157355	0.191408	-0.0822091	0.93448	0.999398
Bex1	3342.06	-0.0124802	0.156129	-0.0799354	0.936289	0.999398
Bex2	12860.3	-0.186006	0.118359	-1.57154	0.116056	0.999398
Bex3	6654.31	0.104572	0.132762	0.787663	0.430894	0.999398
Bex4	1078.58	0.121959	0.15871	0.768442	0.442225	0.999398
Bfar	361.083	0.336034	0.203773	1.64906	0.0991351	0.999398
Bfsp1	2.32046	-1.39161	2.4113	-0.577121	0.563857	0.999398
Bfsp2	3.92293	0.548414	1.88975	0.290205	0.77166	0.999398
Bhlhb9	1243.72	-0.151954	0.174003	-0.873289	0.382506	0.999398
Bhlhe22	17.1274	0.54422	0.846145	0.643175	0.52011	0.999398
Bhlhe40	2101.12	-0.0840977	0.141339	-0.595009	0.551838	0.999398
Bhlhe41	3563.97	0.0305551	0.13229	0.230971	0.817338	0.999398
Bicc1	25.7042	-0.0315485	0.574585	-0.0549066	0.956213	0.999398
Bicd1	1061.05	-0.00803487	0.135879	-0.0591326	0.952847	0.999398
Bicd2	856.059	-0.134427	0.138296	-0.972027	0.331037	0.999398
Bicdl1	194.577	-0.120021	0.253635	-0.473206	0.636066	0.999398
Bicra	705.775	0.252984	0.146108	1.73148	0.0833663	0.999398
Bicral	2037.55	0.176782	0.122293	1.44556	0.148301	0.999398
Bid	147.284	-0.0869103	0.271766	-0.319798	0.749121	0.999398
Bin1	1132.43	0.0246135	0.129886	0.189501	0.849701	0.999398
Bin3	104.537	-0.0280467	0.312984	-0.0896104	0.928597	0.999398
Birc2	737.426	0.107681	0.152059	0.708155	0.478849	0.999398
Birc3	13.0749	0.147966	0.938578	0.157649	0.874733	0.999398
Birc5	9.16441	-0.75697	1.05598	-0.716841	0.473472	0.999398
Birc6	2024.92	-0.00601514	0.169616	-0.0354632	0.97171	0.999398
Bivm	446.825	0.0345405	0.174829	0.197567	0.843384	0.999398
Blcap	1444.02	-0.0866471	0.178336	-0.485866	0.627062	0.999398
Blm	66.0178	-0.180126	0.41648	-0.432496	0.665381	0.999398
Blmh	1571.43	0.0450077	0.140557	0.320211	0.748809	0.999398
Blnk	24.5608	0.544928	0.648002	0.840935	0.400384	0.999398
Bloc1s1	1271.03	0.0496524	0.131865	0.376538	0.706517	0.999398
Bloc1s2	514.301	-0.133265	0.174696	-0.76284	0.445559	0.999398
Bloc1s2-ps	6.17951	-0.0946698	1.1168	-0.0847687	0.932445	0.999398
Bloc1s3	144.547	0.253539	0.25312	1.00165	0.31651	0.999398
Bloc1s4	276.114	0.133227	0.231071	0.576561	0.564236	0.999398
Bloc1s5	246.339	-0.0933978	0.216726	-0.430949	0.666506	0.999398
Bloc1s6	975.009	0.114419	0.152577	0.74991	0.453309	0.999398
Blvra	185.798	-0.322889	0.237933	-1.35706	0.174764	0.999398
Blvrb	78.0846	-0.361743	0.332894	-1.08666	0.277187	0.999398
Blzf1	428.452	-0.0088566	0.180039	-0.0491928	0.960766	0.999398
Bmf	4.81436	1.7103	1.47637	1.15845	0.246678	0.999398
Bmi1	843.013	0.307259	0.153154	2.00621	0.0448342	0.999398
Bmp1	11.6832	-0.594494	0.939074	-0.633064	0.526692	0.999398
Bmp2	134.194	0.304182	0.301392	1.00926	0.312851	0.999398
Bmp2k	169.643	0.0818033	0.23484	0.348336	0.727588	0.999398
Bmp3	55.2963	-0.737692	1.20709	-0.611134	0.541111	0.999398
Bmp4	3.38973	-0.44741	1.62333	-0.275613	0.782845	0.999398
Bmp6	38.0447	-0.182731	0.471511	-0.387545	0.698353	0.999398
Bmp7	84.5873	0.227542	0.332908	0.683498	0.494292	0.999398
Bmp8b	12.0281	0.0307076	0.850492	0.0361057	0.971198	0.999398
Bmper	76.8226	0.848553	0.361189	2.34934	0.018807	0.999398
Bmpr1a	734.152	0.251863	0.197079	1.27798	0.201257	0.999398
Bmpr1b	24.2872	0.051663	0.685451	0.0753708	0.93992	0.999398
Bmpr2	2321.05	0.092211	0.152483	0.60473	0.545358	0.999398
Bms1	1007.78	-0.0144124	0.156849	-0.091887	0.926788	0.999398
Bmt2	1979.53	0.190667	0.133293	1.43044	0.152591	0.999398
Bmyc	2539.16	0.106669	0.112685	0.946616	0.343835	0.999398
Bnc2	11.7211	0.417339	0.988872	0.422036	0.672999	0.999398
Bnip1	237.347	-0.0813069	0.206353	-0.394018	0.693568	0.999398
Bnip2	755.234	-0.0573251	0.154484	-0.371074	0.710582	0.999398
Bnip3	1664.28	-0.263163	0.128824	-2.04282	0.0410707	0.999398
Bnip3l	3415.16	0.0879773	0.125892	0.698832	0.484657	0.999398
Bnip3l-ps	193.731	-0.0756456	0.222345	-0.340218	0.733693	0.999398
Bnipl	11.0242	-1.51383	1.0391	-1.45686	0.145155	0.999398
Boc	7.48035	-0.358717	1.05689	-0.339409	0.734301	0.999398
Bod1	3070.78	0.0611997	0.170629	0.358671	0.719841	0.999398
Bod1l	6188.09	0.0201778	0.1399	0.144231	0.885318	0.999398
Bok	402.509	0.169026	0.218336	0.774159	0.438837	0.999398
Bola1	263.689	-0.129229	0.197336	-0.65487	0.512552	0.999398
Bola2	458.392	0.0832954	0.181256	0.459545	0.645843	0.999398
Bola3	134.884	-0.0423223	0.262384	-0.161299	0.871858	0.999398
Bora	23.5841	-0.322458	0.608328	-0.530073	0.596061	0.999398
Borcs5	333.748	-0.00966909	0.218051	-0.0443433	0.964631	0.999398
Borcs6	436.143	0.0769776	0.17577	0.437945	0.661426	0.999398
Borcs7	928.025	0.0750766	0.138648	0.54149	0.58817	0.999398
Borcs8	625.592	0.0909379	0.169119	0.537714	0.590774	0.999398
Bpgm	2612.68	0.132329	0.167681	0.78917	0.430012	0.999398
Bphl	435.609	0.293862	0.184924	1.5891	0.112037	0.999398
Bpifb3	6.22288	-0.544038	1.30883	-0.415669	0.677653	0.999398
Bpifc	7.99381	-1.49639	1.18412	-1.26372	0.206331	0.999398
Bpnt1	1058.01	-0.16647	0.166404	-1.00039	0.31712	0.999398
Bptf	5040.82	0.0223615	0.102876	0.217363	0.827925	0.999398
Braf	9108.21	0.0676701	0.105305	0.64261	0.520477	0.999398
Brap	1306.94	-0.169913	0.136866	-1.24146	0.214437	0.999398
Brat1	89.7903	-0.501037	0.351057	-1.42722	0.153515	0.999398
Brca1	70.4678	-0.146627	0.342863	-0.427655	0.668902	0.999398
Brca2	101.385	-0.340051	0.319406	-1.06464	0.287041	0.999398
Brcc3	701.661	0.0269219	0.142979	0.188293	0.850647	0.999398
Brd1	1297.99	-0.201589	0.144277	-1.39723	0.162343	0.999398
Brd2	3546.24	0.034125	0.12133	0.281258	0.778512	0.999398
Brd3	1765.51	-0.154805	0.116827	-1.32507	0.185147	0.999398
Brd4	7881.74	0.0773104	0.126224	0.612484	0.540218	0.999398
Brd7	1328.17	-0.118432	0.152186	-0.778207	0.436447	0.999398
Brd8	1184.29	-0.0495806	0.134519	-0.368576	0.712444	0.999398
Brd9	527.369	-0.117791	0.159524	-0.738391	0.460277	0.999398
Brdt	239.593	-0.154747	0.20456	-0.756485	0.449358	0.999398
Brf1	497.573	-0.0249046	0.19948	-0.124848	0.900644	0.999398
Brf2	63.1972	0.449828	0.3786	1.18814	0.23478	0.999398
Bri3	356.656	0.0652373	0.203771	0.32015	0.748855	0.999398
Bri3bp	833.549	-0.138729	0.138755	-0.999808	0.317403	0.999398
Bricd5	47.3756	-0.0781177	0.422633	-0.184836	0.853358	0.999398
Brinp1	1696.59	0.0597939	0.169343	0.353093	0.724019	0.999398
Brinp2	444.975	-0.333338	0.177319	-1.87988	0.0601244	0.999398
Brinp3	168.013	-0.0505182	0.298423	-0.169284	0.865573	0.999398
Brip1os	373.222	-0.188922	0.197148	-0.958273	0.337925	0.999398
Brix1	667.817	-0.0939958	0.164536	-0.57128	0.56781	0.999398
Brk1	5840.37	0.25455	0.142322	1.78855	0.0736878	0.999398
Brms1	664.152	-0.232037	0.15472	-1.49972	0.133686	0.999398
Brms1l	1764.72	-0.0892363	0.116487	-0.766063	0.443639	0.999398
Brox	710.788	-0.142443	0.140884	-1.01106	0.311986	0.999398
Brpf1	638.594	0.0516418	0.156653	0.329657	0.741659	0.999398
Brpf3	1184.07	0.124873	0.147613	0.845946	0.397583	0.999398
Brs3	4.31396	-2.37775	1.49102	-1.59471	0.110777	0.999398
Brsk1	822.782	-0.431302	0.411018	-1.04935	0.294017	0.999398
Brsk2	1553.66	0.165214	0.12846	1.28611	0.198404	0.999398
Brwd1	2477.72	-0.00936038	0.121662	-0.0769376	0.938673	0.999398
Brwd3	715.184	0.183971	0.206577	0.890568	0.373161	0.999398
Bscl2	607.574	0.0488353	0.158041	0.309004	0.757318	0.999398
Bsdc1	1622.99	-0.307292	0.150087	-2.04743	0.0406163	0.999398
Bsg	2029.62	-0.0541306	0.142645	-0.379479	0.704332	0.999398
Bsn	3808.69	0.147459	0.136482	1.08043	0.279951	0.999398
Bspry	10.589	-1.26174	0.904999	-1.39418	0.163262	0.999398
Btaf1	377.528	-0.356237	0.178856	-1.99175	0.0463983	0.999398
Btbd1	3119.26	0.0189227	0.122648	0.154285	0.877385	0.999398
Btbd10	1227.78	-0.133992	0.145246	-0.922516	0.356259	0.999398
Btbd11	274.785	-0.111863	0.193483	-0.578154	0.56316	0.999398
Btbd16	2.65434	0.584851	1.6222	0.360531	0.71845	0.999398
Btbd17	14.2309	0.956783	0.790808	1.20988	0.226325	0.999398
Btbd2	1059.99	0.134555	0.147302	0.91346	0.361001	0.999398
Btbd3	4088.65	0.31882	0.152461	2.09116	0.0365137	0.999398
Btbd6	784.235	0.0661208	0.169167	0.39086	0.6959	0.999398
Btbd7	311.108	-0.0173035	0.201475	-0.0858843	0.931558	0.999398
Btbd8	8.6165	0.129778	0.982138	0.132139	0.894875	0.999398
Btbd9	894.956	-0.188165	0.185847	-1.01247	0.311312	0.999398
Btd	57.1477	0.488209	0.403346	1.2104	0.226127	0.999398
Btf3	1308.01	-0.0974483	0.166049	-0.586867	0.557293	0.999398
Btg1	1021.77	0.0647102	0.176033	0.367603	0.71317	0.999398
Btg2	73.7241	-0.0754566	0.412758	-0.182811	0.854947	0.999398
Btg3	677.251	0.0800499	0.147151	0.543996	0.586444	0.999398
Btrc	2573.81	-0.03403	0.110069	-0.30917	0.757193	0.999398
Bub1b	3.8711	-4.07905	1.7893	-2.27969	0.0226264	0.999398
Bub3	1291.84	0.0111694	0.165915	0.06732	0.946327	0.999398
Bud13	180.927	-0.520024	0.252409	-2.06025	0.0393751	0.999398
Bud23	1383.9	0.157903	0.129216	1.22201	0.221705	0.999398
Bud31	1037.54	-0.0394139	0.130286	-0.302518	0.762257	0.999398
Bves	6.9522	-0.631025	1.22773	-0.513976	0.607269	0.999398
Bysl	505.089	0.0610401	0.169126	0.360915	0.718163	0.999398
Bzw1	1785.27	-0.0424539	0.129601	-0.327574	0.743234	0.999398
Bzw2	627.888	-0.230748	0.157986	-1.46056	0.144137	0.999398
C030005K06Rik	2.27468	1.03457	1.99233	0.519278	0.603567	0.999398
C030006K11Rik	236.894	-0.091099	0.237022	-0.384348	0.70072	0.999398
C030014I23Rik	183.806	0.414001	0.238157	1.73835	0.0821487	0.999398
C030017D09Rik	31.3123	-0.431087	0.512069	-0.841854	0.39987	0.999398
C030034I22Rik	17.9658	0.0667348	0.643111	0.103769	0.917353	0.999398
C030037D09Rik	21.4891	-0.804981	0.647525	-1.24317	0.213807	0.999398
C030048H21Rik	26.6457	0.533228	0.711257	0.749697	0.453437	0.999398
C130026L21Rik	93.6657	0.152292	0.299777	0.508018	0.611441	0.999398
C130036L24Rik	70.9558	0.28726	0.390707	0.73523	0.462199	0.999398
C130046K22Rik	11.2632	-1.07408	0.851034	-1.26209	0.206916	0.999398
C130071C03Rik	1042.56	-0.0703093	0.136237	-0.516082	0.605797	0.999398
C130074G19Rik	147.86	-0.272385	0.409625	-0.664962	0.506075	0.999398
C1d	746.795	-0.125685	0.173275	-0.725348	0.468238	0.999398
C1galt1	68.8589	0.352137	0.371208	0.948624	0.342812	0.999398
C1galt1c1	259.951	0.31468	0.233468	1.34785	0.177706	0.999398
C1qb	2.80897	-0.0260255	1.80219	-0.0144411	0.988478	0.999398
C1qbp	1063.29	0.0727111	0.130597	0.556758	0.577693	0.999398
C1qc	5.33885	2.59625	1.4918	1.74035	0.081798	0.999398
C1ql1	11.7109	1.28473	1.07828	1.19146	0.233473	0.999398
C1ql3	40.209	0.489068	0.531396	0.920346	0.357392	0.999398
C1qtnf1	11.6667	-1.17679	1.12605	-1.04506	0.295996	0.999398
C1qtnf12	110.516	0.0922332	0.327926	0.281262	0.77851	0.999398
C1qtnf4	247.694	0.0415602	0.20001	0.207791	0.835393	0.999398
C1qtnf6	8.69711	-1.15213	1.15648	-0.996242	0.319133	0.999398
C2	53.8346	-0.0183572	0.402345	-0.0456254	0.963609	0.999398
C230004F18Rik	206.58	0.456149	0.289944	1.57323	0.115666	0.999398
C230012O17Rik	25.7662	1.31993	0.680762	1.93891	0.0525127	0.999398
C230014O12Rik	118.216	0.155508	0.282503	0.550464	0.582001	0.999398
C230030N03Rik	2.5699	-0.42969	2.07769	-0.206811	0.836157	0.999398
C230034O21Rik	25.3731	-0.0411	0.609455	-0.0674372	0.946234	0.999398
C230037L18Rik	30.5163	0.453036	0.577491	0.784491	0.432752	0.999398
C230038L03Rik	30.6159	-0.634766	0.585193	-1.08471	0.278049	0.999398
C230062I16Rik	5.74372	-0.553881	1.22707	-0.451384	0.651713	0.999398
C2cd2	42.8253	-0.932136	0.449032	-2.07588	0.0379052	0.999398
C2cd2l	2930.75	0.143291	0.119456	1.19953	0.230324	0.999398
C2cd3	1044.78	0.0364723	0.14546	0.250737	0.802018	0.999398
C2cd4c	270.317	-0.345987	0.227647	-1.51984	0.128551	0.999398
C2cd5	1149.21	0.0711338	0.12863	0.55301	0.580256	0.999398
C330006D17Rik	2.9229	-1.62694	1.60663	-1.01264	0.311232	0.999398
C330007P06Rik	1844.5	0.133467	0.163849	0.814573	0.415317	0.999398
C330011M18Rik	28.1364	-0.332354	0.548274	-0.606182	0.544394	0.999398
C330018D20Rik	269.275	-0.116707	0.20177	-0.578419	0.562981	0.999398
C330021F23Rik	358.625	-0.42393	0.231487	-1.83133	0.0670508	0.999398
C330027C09Rik	41.4815	0.0335059	0.457972	0.0731615	0.941678	0.999398
C3ar1	2.78808	-1.92579	2.10619	-0.914349	0.360533	0.999398
C530005A16Rik	347.435	0.0520657	0.187836	0.277187	0.781637	0.999398
C530008M17Rik	427.401	0.0464632	0.176108	0.263833	0.791909	0.999398
C530025M09Rik	2.19361	1.34404	2.02004	0.665354	0.505824	0.999398
C630043F03Rik	48.5416	0.457113	0.428268	1.06735	0.285813	0.999398
C7	41.8535	0.183406	0.441474	0.415441	0.677819	0.999398
C730034F03Rik	2.56385	0.46398	1.95651	0.237147	0.812543	0.999398
C77080	51.1742	-0.00567575	0.422584	-0.0134311	0.989284	0.999398
C87436	294.237	0.0328575	0.200097	0.164208	0.869567	0.999398
C8b	2.31764	0.405985	2.52289	0.160921	0.872156	0.999398
C8g	8.14063	0.701572	0.997204	0.70354	0.48172	0.999398
C920021L13Rik	12.5797	0.163239	0.856161	0.190664	0.848789	0.999398
CAAA01217562.1	9.55643	-0.353031	1.0599	-0.333078	0.739075	0.999398
Caap1	119.736	-0.109784	0.293432	-0.374137	0.708302	0.999398
Cab39	2811.79	0.0951724	0.119925	0.793599	0.427429	0.999398
Cab39l	431.818	0.241155	0.18049	1.33611	0.181513	0.999398
Cabcoco1	146.508	0.329983	0.250407	1.31779	0.187574	0.999398
Cabin1	843.059	-0.264956	0.176312	-1.50277	0.132897	0.999398
Cables1	210.474	0.0638693	0.262368	0.243434	0.807669	0.999398
Cables2	575.418	0.173089	0.151112	1.14543	0.252029	0.999398
Cabp1	367.583	0.046261	0.177863	0.260094	0.794791	0.999398
Cabp4	3.30002	-1.28745	1.75325	-0.734322	0.462752	0.999398
Cabp7	182.546	-0.382818	0.259067	-1.47768	0.139493	0.999398
Cabyr	52.1877	0.250504	0.426254	0.587688	0.556742	0.999398
Cacfd1	571.639	0.061619	0.163018	0.377989	0.705439	0.999398
Cachd1	172.588	0.315154	0.280058	1.12532	0.260454	0.999398
Cacna1a	848.212	0.199876	0.156739	1.27522	0.202232	0.999398
Cacna1b	1584.24	0.217903	0.156188	1.39513	0.162976	0.999398
Cacna1c	775.172	0.223476	0.150172	1.48813	0.136717	0.999398
Cacna1d	284.756	0.434477	0.230591	1.88418	0.05954	0.999398
Cacna1e	6281.13	-0.0239334	0.13065	-0.183187	0.854652	0.999398
Cacna1g	68.7729	-0.152632	0.412225	-0.370264	0.711186	0.999398
Cacna1h	504.889	0.0923576	0.168719	0.547404	0.584101	0.999398
Cacna1i	547.403	-0.0418427	0.172283	-0.242872	0.808105	0.999398
Cacna2d1	1030.5	0.161023	0.156532	1.02869	0.303626	0.999398
Cacna2d2	1102.43	0.211115	0.150703	1.40086	0.161256	0.999398
Cacna2d3	1407.21	-0.0292955	0.129486	-0.226244	0.821011	0.999398
Cacna2d4	28.4772	-0.383387	0.602972	-0.63583	0.524887	0.999398
Cacnb1	3088.63	-0.079096	0.14382	-0.549967	0.582342	0.999398
Cacnb2	3962.42	0.150552	0.133898	1.12438	0.260854	0.999398
Cacnb3	2442.63	0.273233	0.115506	2.36554	0.0180039	0.999398
Cacnb4	13748.4	0.0792838	0.107864	0.735036	0.462318	0.999398
Cacng1	13.3173	-0.264189	0.841158	-0.314078	0.753462	0.999398
Cacng2	1515.48	0.230826	0.15286	1.51005	0.131031	0.999398
Cacng3	1985.26	0.133952	0.125565	1.0668	0.286064	0.999398
Cacng4	1760.41	0.270491	0.131289	2.06028	0.0393719	0.999398
Cacng5	238.252	0.0470754	0.275514	0.170864	0.864331	0.999398
Cacng7	665.972	0.407484	0.183788	2.21715	0.0266131	0.999398
Cacng8	63.4916	-0.17174	0.448815	-0.382652	0.701978	0.999398
Cacul1	2063.75	-0.120357	0.127131	-0.946713	0.343785	0.999398
Cacybp	1315.67	-0.0346209	0.131084	-0.264113	0.791693	0.999398
Cad	68.4149	-0.240695	0.495576	-0.485688	0.627188	0.999398
Cadm1	1132.78	-0.34862	0.153484	-2.27138	0.0231241	0.999398
Cadm2	1909.91	0.142631	0.141483	1.00812	0.313397	0.999398
Cadm3	3516.86	-0.0734413	0.124493	-0.589924	0.555242	0.999398
Cadm4	313.019	0.114497	0.205457	0.557279	0.577337	0.999398
Cadps	3032.86	0.101773	0.121428	0.838137	0.401954	0.999398
Cadps2	578.853	-0.150652	0.261496	-0.576118	0.564536	0.999398
Cage1	86.0233	-0.180619	0.352533	-0.512347	0.608408	0.999398
Calb1	3380.76	-0.0416586	0.162771	-0.255934	0.798002	0.999398
Calb2	249.799	0.0579955	0.262694	0.220772	0.82527	0.999398
Calca	6.87845	1.24446	1.09122	1.14043	0.254108	0.999398
Calcoco1	2698.91	0.200466	0.178039	1.12597	0.260179	0.999398
Calcr	31.26	1.2622	0.665775	1.89583	0.0579823	0.999398
Calcrl	25.9644	-0.120418	0.630174	-0.191087	0.848458	0.999398
Cald1	72.8001	-0.267438	0.420489	-0.636017	0.524765	0.999398
Calhm2	27.6995	0.403223	0.586597	0.687393	0.491835	0.999398
Calm1	95791.8	0.0593781	0.120838	0.491386	0.623154	0.999398
Calm2	155548	0.110543	0.157145	0.703447	0.481777	0.999398
Calm3	16610.6	-0.126632	0.120117	-1.05424	0.291773	0.999398
Caln1	1851.75	-0.108361	0.157007	-0.690168	0.490088	0.999398
Calr	1226.07	0.0362816	0.169416	0.214157	0.830425	0.999398
Calr3	4.72402	1.69688	1.31533	1.29009	0.19702	0.999398
Calu	304.991	0.0323622	0.191232	0.16923	0.865615	0.999398
Caly	1978.92	-0.121899	0.142904	-0.853015	0.393651	0.999398
Camk1	166.169	-0.195814	0.28079	-0.697368	0.485573	0.999398
Camk1d	6710.35	0.0461691	0.126992	0.363559	0.716188	0.999398
Camk1g	928.186	-0.163995	0.169584	-0.967048	0.33352	0.999398
Camk2a	31927.6	0.216159	0.116949	1.84832	0.0645567	0.999398
Camk2b	23084.5	0.0130071	0.1289	0.100909	0.919623	0.999398
Camk2d	1134.9	-0.0152337	0.147647	-0.103177	0.917822	0.999398
Camk2g	1383.06	0.0383742	0.155048	0.247499	0.804522	0.999398
Camk2n1	19465.1	0.158924	0.159553	0.996054	0.319224	0.999398
Camk2n2	324.828	0.255653	0.220299	1.16048	0.245854	0.999398
Camk4	14330.8	0.0575612	0.126401	0.455384	0.648833	0.999398
Camkk1	1143.15	-0.0696568	0.13896	-0.501272	0.61618	0.999398
Camkk2	1841.92	0.228077	0.158101	1.4426	0.149133	0.999398
Camkmt	227.332	-0.00987646	0.216604	-0.0455968	0.963632	0.999398
Camkv	9556.22	-0.041364	0.110381	-0.374738	0.707855	0.999398
Caml	174.363	0.048232	0.242674	0.198752	0.842457	0.999398
Camsap1	3195.98	-0.164475	0.122439	-1.34332	0.179168	0.999398
Camsap2	8454.06	0.0182144	0.116704	0.156073	0.875976	0.999398
Camsap3	258.367	0.17149	0.217848	0.787203	0.431163	0.999398
Camta1	10619	0.122446	0.102417	1.19556	0.231868	0.999398
Camta2	6363.94	0.181745	0.119235	1.52427	0.127442	0.999398
Cand1	3143.01	-0.211483	0.124499	-1.69867	0.0893818	0.999398
Cand2	112.9	0.380693	0.354325	1.07442	0.282636	0.999398
Cant1	250.749	0.25524	0.198207	1.28774	0.197836	0.999398
Canx	2271.56	-0.114621	0.13899	-0.824673	0.409557	0.999398
Cap1	6029.57	-0.0775261	0.123544	-0.62752	0.530318	0.999398
Cap2	8949.83	-0.103462	0.11791	-0.877472	0.38023	0.999398
Capn1	355.789	0.0545443	0.227542	0.239711	0.810554	0.999398
Capn10	371.208	0.100773	0.177995	0.566156	0.571288	0.999398
Capn12	34.927	0.158615	0.492553	0.322026	0.747433	0.999398
Capn15	166.65	-0.391794	0.273349	-1.43331	0.151769	0.999398
Capn2	586.592	0.21798	0.176494	1.23506	0.21681	0.999398
Capn3	22.1813	-0.507694	0.643138	-0.789401	0.429878	0.999398
Capn5	400.707	0.196754	0.206443	0.953064	0.340557	0.999398
Capn7	1091.9	0.101731	0.131204	0.775363	0.438125	0.999398
Capns1	5363.21	-0.0859349	0.114797	-0.748579	0.454111	0.999398
Caprin1	7069.72	-0.205908	0.132387	-1.55535	0.119863	0.999398
Caprin2	44.8966	-0.137541	0.464728	-0.29596	0.767261	0.999398
Capsl	12.1094	-1.4478	0.877095	-1.65068	0.0988049	0.999398
Capza1	531.908	-0.254858	0.160456	-1.58833	0.112211	0.999398
Capza2	5584.44	-0.0123214	0.108697	-0.113355	0.909749	0.999398
Capzb	4374.45	0.0940608	0.108655	0.865682	0.386665	0.999398
Car10	536.167	0.50125	0.234041	2.14172	0.0322161	0.999398
Car11	1886.33	0.258338	0.141024	1.83187	0.0669712	0.999398
Car12	885.696	0.104804	0.211592	0.495311	0.620381	0.999398
Car14	15.0616	0.754002	0.773753	0.974474	0.329821	0.999398
Car15	30.3241	-0.163564	0.513477	-0.318542	0.750074	0.999398
Car2	691.36	0.159514	0.226081	0.705562	0.480461	0.999398
Car3	2.24181	0.465297	2.36945	0.196373	0.844318	0.999398
Car4	7.8172	1.86725	1.25384	1.48923	0.136427	0.999398
Car5b	23.7731	0.0119139	0.595967	0.019991	0.984051	0.999398
Car7	80.0879	0.273431	0.329464	0.829925	0.406581	0.999398
Car8	22.5213	0.480536	0.607058	0.791581	0.428605	0.999398
Car9	20.3352	1.15183	0.680172	1.69343	0.0903732	0.999398
Card10	2.90625	0.84846	2.00522	0.423125	0.672204	0.999398
Card19	20.7337	-0.0986495	0.685413	-0.143927	0.885558	0.999398
Card6	44.3676	0.211218	0.460268	0.458901	0.646305	0.999398
Carf	525.433	0.263319	0.164728	1.59851	0.109929	0.999398
Carhsp1	4043.44	-0.102692	0.126491	-0.811854	0.416875	0.999398
Carm1	2178.26	0.172436	0.117701	1.46503	0.142912	0.999398
Carmil1	249.029	0.129281	0.243614	0.530679	0.595641	0.999398
Carmil2	280.055	0.00532497	0.220536	0.0241456	0.980736	0.999398
Carmil3	293.814	0.0871279	0.243032	0.358504	0.719966	0.999398
Carnmt1	68.6005	-0.0517614	0.346852	-0.149232	0.881371	0.999398
Carns1	71.5018	-0.029158	0.345798	-0.084321	0.932801	0.999398
Cars	243.214	-0.1493	0.197025	-0.757771	0.448588	0.999398
Cars2	151.797	-0.246508	0.249659	-0.987377	0.323458	0.999398
Cartpt	939.082	-0.070998	0.210926	-0.336601	0.736417	0.999398
Casc1	3.55218	1.27513	1.69659	0.75158	0.452303	0.999398
Casc3	1010.41	-0.262815	0.141184	-1.86151	0.062672	0.999398
Casc4	1673.19	0.195149	0.161228	1.21039	0.226129	0.999398
Casd1	1022.29	0.200817	0.160203	1.25352	0.210018	0.999398
Cask	2343.45	-0.125179	0.127912	-0.978632	0.327762	0.999398
Caskin1	1668.69	0.118704	0.139763	0.84932	0.395703	0.999398
Caskin2	24.8561	0.0313811	0.60677	0.0517182	0.958753	0.999398
Casp1	2.91599	-0.534789	1.70979	-0.31278	0.754448	0.999398
Casp2	168.474	0.224139	0.233717	0.959017	0.33755	0.999398
Casp3	20.8402	0.866899	0.648671	1.33642	0.181411	0.999398
Casp7	20.4592	-0.489081	0.632876	-0.772791	0.439646	0.999398
Casp8ap2	1180.74	0.0667378	0.147476	0.452534	0.650885	0.999398
Casp9	283.011	0.190783	0.20708	0.9213	0.356894	0.999398
Casq1	2.47956	2.10953	2.06127	1.02341	0.306112	0.999398
Casq2	14.2297	1.14153	0.907853	1.25739	0.208612	0.999398
Cass4	37.3359	-0.434391	0.514039	-0.845055	0.39808	0.999398
Cast	59.2517	0.0316885	0.381335	0.0830988	0.933773	0.999398
Casz1	234.025	0.0331247	0.256295	0.129244	0.897164	0.999398
Cat	483.098	-0.0717625	0.201281	-0.356528	0.721445	0.999398
Catsper2	53.7184	-0.587866	0.460636	-1.2762	0.201883	0.999398
Catsperd	6.7787	-0.711832	1.05008	-0.677883	0.497846	0.999398
Cav1	2.38246	-1.84951	2.09333	-0.883525	0.376953	0.999398
Cav2	11.0657	0.654998	1.0029	0.653102	0.513691	0.999398
Cavin1	29.5541	-0.0153405	0.539444	-0.0284375	0.977313	0.999398
Cavin2	22.9496	0.179491	0.68474	0.26213	0.793222	0.999398
Cavin3	97.1862	0.141002	0.317993	0.443414	0.657466	0.999398
Cavin4	3.25096	-1.8419	1.85319	-0.993908	0.320268	0.999398
Cbarp	3345.64	-0.147048	0.145018	-1.01399	0.310586	0.999398
Cbfa2t2	1550.06	-0.0387785	0.138244	-0.280508	0.779088	0.999398
Cbfa2t3	721.071	0.204794	0.186663	1.09713	0.272583	0.999398
Cbfb	110.694	-0.163274	0.32327	-0.505072	0.613508	0.999398
Cbl	1569.27	0.0653075	0.131357	0.497175	0.619066	0.999398
Cblb	1315.27	-0.0883226	0.130375	-0.677448	0.498122	0.999398
Cbll1	955.887	0.174333	0.148303	1.17552	0.239788	0.999398
Cbln1	94.605	0.0658228	0.365192	0.180242	0.856963	0.999398
Cbln2	51.3961	-0.327044	0.499607	-0.654601	0.512724	0.999398
Cbln3	3.81062	-0.0805664	1.86799	-0.0431299	0.965598	0.999398
Cbln4	126.336	0.164311	0.32003	0.513425	0.607654	0.999398
Cbr1	826.585	-0.127185	0.16714	-0.76095	0.446687	0.999398
Cbr3	543.074	-0.139731	0.1544	-0.904996	0.365468	0.999398
Cbr4	335.737	-0.0414695	0.197719	-0.20974	0.833871	0.999398
Cbs	16.9227	0.0880116	0.700138	0.125706	0.899965	0.999398
Cbwd1	344.681	-0.302672	0.201628	-1.50114	0.133319	0.999398
Cbx1	669.188	-0.0370118	0.160708	-0.230304	0.817856	0.999398
Cbx2	47.914	-0.265573	0.486343	-0.54606	0.585024	0.999398
Cbx3	1983.95	0.357683	0.157926	2.26488	0.0235201	0.999398
Cbx3-ps6	338.212	0.0813749	0.195395	0.416464	0.677071	0.999398
Cbx3-ps7	152.32	-0.339744	0.308743	-1.10041	0.271154	0.999398
Cbx4	1019.08	-0.138644	0.171189	-0.809886	0.418005	0.999398
Cbx5	9134.9	-0.0962462	0.105522	-0.912099	0.361717	0.999398
Cbx6	3076.19	-0.0775816	0.128787	-0.602403	0.546906	0.999398
Cbx7	1208.7	-0.0415257	0.141374	-0.29373	0.768964	0.999398
Cbx8	95.5049	-0.351153	0.336345	-1.04403	0.296474	0.999398
Cby1	768.663	-0.163058	0.176956	-0.921461	0.35681	0.999398
Cc2d1a	348.624	-0.209003	0.19108	-1.0938	0.274045	0.999398
Cc2d1b	151.611	0.0929006	0.261927	0.354681	0.722829	0.999398
Cc2d2a	276.419	-0.392563	0.199238	-1.97032	0.0488016	0.999398
Ccar1	2291.46	0.122952	0.185701	0.662098	0.507908	0.999398
Ccar2	734.252	-0.350767	0.186234	-1.88347	0.0596365	0.999398
Ccbe1	14.844	-1.09997	0.838583	-1.3117	0.189621	0.999398
Ccdc103	35.9899	-0.241973	0.533932	-0.453191	0.650411	0.999398
Ccdc105	4.98833	-0.383345	1.28132	-0.299179	0.764804	0.999398
Ccdc106	927.306	-0.253553	0.146715	-1.7282	0.0839521	0.999398
Ccdc107	157.598	-0.120479	0.275612	-0.437131	0.662016	0.999398
Ccdc110	61.8663	-0.581571	0.455262	-1.27744	0.201447	0.999398
Ccdc112	416.524	0.126343	0.187148	0.675098	0.499613	0.999398
Ccdc113	73.6159	-0.135495	0.388941	-0.348368	0.727564	0.999398
Ccdc114	2.20365	3.82348	2.11059	1.81157	0.0700527	0.999398
Ccdc115	958.23	0.0980348	0.137645	0.712229	0.476323	0.999398
Ccdc116	80.5877	0.547293	0.35815	1.52811	0.126485	0.999398
Ccdc117	415.135	-0.0330187	0.181575	-0.181846	0.855704	0.999398
Ccdc12	801.877	-0.123095	0.181385	-0.678639	0.497367	0.999398
Ccdc120	119.836	-0.141972	0.299528	-0.473985	0.63551	0.999398
Ccdc122	24.381	-0.282817	0.611281	-0.462662	0.643606	0.999398
Ccdc124	1088.54	0.108328	0.131803	0.821894	0.411137	0.999398
Ccdc125	38.7463	0.221281	0.473799	0.467035	0.640475	0.999398
Ccdc127	1167.11	0.0221973	0.13461	0.1649	0.869022	0.999398
Ccdc13	24.5532	-0.185287	0.613462	-0.302035	0.762626	0.999398
Ccdc130	135.212	0.26783	0.265388	1.0092	0.312879	0.999398
Ccdc134	26.4788	0.0220914	0.578944	0.0381582	0.969562	0.999398
Ccdc136	302.175	-0.0244436	0.23728	-0.103016	0.91795	0.999398
Ccdc137	574.416	-0.126012	0.179955	-0.70024	0.483777	0.999398
Ccdc138	62.3915	-0.0487461	0.378649	-0.128737	0.897566	0.999398
Ccdc14	64.7143	0.249943	0.457583	0.546225	0.584911	0.999398
Ccdc141	41.2301	0.620983	0.493787	1.25759	0.208539	0.999398
Ccdc142os	14.0492	0.108183	0.73833	0.146523	0.883508	0.999398
Ccdc144b	39.5204	0.704966	0.507479	1.38915	0.164786	0.999398
Ccdc148	459.993	0.174706	0.164931	1.05927	0.289479	0.999398
Ccdc149	969.184	0.104755	0.132092	0.793048	0.42775	0.999398
Ccdc15	119.305	-0.329611	0.271503	-1.21402	0.22474	0.999398
Ccdc151	107.656	-0.300373	0.319887	-0.938998	0.347732	0.999398
Ccdc153	8.27775	0.711701	1.15966	0.613717	0.539403	0.999398
Ccdc155	28.2579	0.585113	0.630126	0.928565	0.353114	0.999398
Ccdc157	82.7515	0.337398	0.347861	0.969924	0.332084	0.999398
Ccdc158	4.94137	-0.996533	1.36048	-0.732484	0.463873	0.999398
Ccdc159	38.4443	-0.218961	0.536874	-0.407845	0.683388	0.999398
Ccdc160	13.5253	0.54874	0.778549	0.704824	0.48092	0.999398
Ccdc163	10.7457	0.373524	0.901756	0.414218	0.678714	0.999398
Ccdc167	559.503	-0.0548506	0.181753	-0.301787	0.762814	0.999398
Ccdc17	59.0002	0.253446	0.404499	0.626566	0.530943	0.999398
Ccdc171	25.0127	-0.747186	0.664884	-1.12378	0.261105	0.999398
Ccdc173	29.223	-0.324656	0.542155	-0.598824	0.54929	0.999398
Ccdc174	554.338	0.022209	0.174209	0.127485	0.898557	0.999398
Ccdc175	24.2616	-0.306731	0.562423	-0.545374	0.585496	0.999398
Ccdc177	374.175	0.147036	0.174168	0.844221	0.398546	0.999398
Ccdc18	7.27148	1.29427	1.28153	1.00994	0.312523	0.999398
Ccdc180	3.71768	-0.0341764	1.59485	-0.0214292	0.982903	0.999398
Ccdc181	1450.83	-0.116598	0.170248	-0.684874	0.493423	0.999398
Ccdc183	49.9638	0.421171	0.449513	0.936949	0.348785	0.999398
Ccdc184	257.831	0.115586	0.250205	0.461964	0.644107	0.999398
Ccdc186	1800.1	0.0198033	0.14938	0.13257	0.894533	0.999398
Ccdc187	137.197	0.0070634	0.293839	0.0240383	0.980822	0.999398
Ccdc189	351.305	0.0368046	0.176486	0.208542	0.834806	0.999398
Ccdc190	7.6285	0.301818	0.994766	0.303406	0.76158	0.999398
Ccdc191	158.184	-0.152779	0.314197	-0.486253	0.626788	0.999398
Ccdc22	123.712	0.163876	0.279441	0.586443	0.557578	0.999398
Ccdc24	49.052	0.448865	0.409065	1.09729	0.272512	0.999398
Ccdc25	1362.65	0.00344409	0.187654	0.0183534	0.985357	0.999398
Ccdc28a	436.038	0.0871592	0.188795	0.46166	0.644325	0.999398
Ccdc28b	407.278	0.0634553	0.202952	0.312661	0.754538	0.999398
Ccdc3	21.6686	-0.065469	0.747103	-0.0876305	0.93017	0.999398
Ccdc32	833.167	0.092396	0.155535	0.594054	0.552476	0.999398
Ccdc33	7.95015	0.444615	1.18813	0.374216	0.708244	0.999398
Ccdc34	444.554	0.0801126	0.209065	0.383195	0.701575	0.999398
Ccdc36	5.10068	1.6446	1.2934	1.27154	0.203538	0.999398
Ccdc38	294.735	0.0330429	0.211407	0.1563	0.875797	0.999398
Ccdc39	354.08	-0.149644	0.193522	-0.773265	0.439365	0.999398
Ccdc40	32.687	-0.163107	0.492303	-0.331314	0.740407	0.999398
Ccdc42	35.9512	-0.139128	0.505159	-0.275414	0.782998	0.999398
Ccdc47	1155.25	-0.0121014	0.136914	-0.0883867	0.929569	0.999398
Ccdc50	711.452	-0.212832	0.156475	-1.36017	0.173777	0.999398
Ccdc51	41.4445	-0.479108	0.447825	-1.06986	0.284684	0.999398
Ccdc57	98.7357	0.381782	0.352011	1.08457	0.27811	0.999398
Ccdc58	173.046	-0.228129	0.259409	-0.879419	0.379174	0.999398
Ccdc59	795.924	-0.055931	0.157647	-0.354786	0.72275	0.999398
Ccdc6	2821.78	-0.0926578	0.111257	-0.83283	0.404941	0.999398
Ccdc60	14.6992	-0.472596	0.77543	-0.609462	0.542218	0.999398
Ccdc61	51.5179	0.113199	0.430792	0.26277	0.792728	0.999398
Ccdc62	76.0784	-0.162046	0.343034	-0.472391	0.636648	0.999398
Ccdc65	76.2456	0.484357	0.37087	1.306	0.191552	0.999398
Ccdc66	678.388	0.0968029	0.227923	0.424718	0.671042	0.999398
Ccdc69	6.26108	0.498202	1.17035	0.425688	0.670335	0.999398
Ccdc71	882.642	-0.170534	0.170998	-0.997285	0.318626	0.999398
Ccdc71l	425.721	0.340657	0.18215	1.8702	0.0614563	0.999398
Ccdc73	80.7004	-0.0418196	0.319641	-0.130833	0.895907	0.999398
Ccdc74a	69.9179	-0.120951	0.360076	-0.335903	0.736944	0.999398
Ccdc77	167.457	-0.3205	0.27234	-1.17684	0.239259	0.999398
Ccdc78	4.66246	-0.471882	1.35039	-0.349442	0.726758	0.999398
Ccdc80	9.16639	1.17627	1.1424	1.02965	0.303176	0.999398
Ccdc81	4.38163	0.155934	1.41375	0.110299	0.912173	0.999398
Ccdc82	170.684	-0.246712	0.2433	-1.01402	0.310572	0.999398
Ccdc84	112.638	0.152635	0.28483	0.535881	0.592041	0.999398
Ccdc85a	641.325	-0.0421529	0.160352	-0.262877	0.792645	0.999398
Ccdc85b	260.03	-0.108305	0.280823	-0.38567	0.699741	0.999398
Ccdc85c	126.316	-0.182178	0.296183	-0.615085	0.538498	0.999398
Ccdc86	136.293	0.22648	0.264297	0.856915	0.391492	0.999398
Ccdc87	65.236	0.401548	0.396956	1.01157	0.311744	0.999398
Ccdc88a	2590.91	0.121944	0.112328	1.08561	0.27765	0.999398
Ccdc88b	10.8745	1.62603	0.918678	1.76997	0.0767318	0.999398
Ccdc88c	733.185	0.00515537	0.185616	0.0277744	0.977842	0.999398
Ccdc89	14.0046	0.0463364	0.856084	0.0541261	0.956835	0.999398
Ccdc9	314.353	0.196789	0.187783	1.04796	0.294657	0.999398
Ccdc90b	383.164	-0.134235	0.19845	-0.676418	0.498776	0.999398
Ccdc91	703.412	-0.156688	0.141549	-1.10695	0.268314	0.999398
Ccdc92	4827.1	0.205993	0.12502	1.64769	0.0994171	0.999398
Ccdc92b	1275.83	0.140386	0.146331	0.959368	0.337373	0.999398
Ccdc93	338.572	-0.0265199	0.179863	-0.147445	0.882781	0.999398
Ccdc94	75.2369	-0.424308	0.382719	-1.10867	0.267573	0.999398
Ccdc96	47.8768	-0.495923	0.457883	-1.08308	0.278774	0.999398
Ccdc97	1120.92	0.135122	0.14425	0.936719	0.348903	0.999398
Ccer2	7.62825	0.831024	1.18541	0.701046	0.483274	0.999398
Cchcr1	14.0926	-0.977843	0.803778	-1.21656	0.223773	0.999398
Cck	859.64	0.230633	0.643085	0.358635	0.719868	0.999398
Cckar	10.8545	-2.11548	2.65602	-0.796486	0.42575	0.999398
Cckbr	208.742	0.0904425	0.230419	0.392514	0.694679	0.999398
Ccl17	16.9825	0.498981	0.754008	0.661771	0.508118	0.999398
Ccl21a	2.0784	-1.07809	1.90608	-0.565603	0.571664	0.999398
Ccl25	127.328	0.570146	0.31401	1.8157	0.0694169	0.999398
Ccl27a	915.639	-0.0184499	0.152436	-0.121033	0.903665	0.999398
Ccl28	47.5464	0.117956	0.436112	0.270471	0.786798	0.999398
Ccm2	1296.34	0.10079	0.146083	0.689951	0.490225	0.999398
Ccm2l	4.42061	-0.833563	1.4056	-0.593029	0.553162	0.999398
Ccna2	222.086	0.289221	0.256009	1.12973	0.25859	0.999398
Ccnc	712.959	0.134589	0.153642	0.87599	0.381035	0.999398
Ccnd1	252.047	0.168345	0.25358	0.663873	0.506772	0.999398
Ccnd2	715.537	0.117411	0.216906	0.5413	0.588301	0.999398
Ccnd3	146.674	0.00253129	0.250113	0.0101206	0.991925	0.999398
Ccndbp1	2839.92	0.0200749	0.121694	0.164963	0.868973	0.999398
Ccne1	42.905	-0.0220503	0.479358	-0.0459996	0.963311	0.999398
Ccne2	142.464	0.221581	0.270196	0.820076	0.412173	0.999398
Ccnf	59.063	-0.335911	0.46016	-0.729988	0.465398	0.999398
Ccng1	1012.05	0.0409227	0.137576	0.297456	0.766119	0.999398
Ccng2	777.339	-0.035193	0.160269	-0.219587	0.826193	0.999398
Ccnh	636.483	-0.121262	0.167118	-0.725605	0.468081	0.999398
Ccni	3403.64	0.255747	0.139031	1.8395	0.0658416	0.999398
Ccnj	138.889	-0.243922	0.262005	-0.930982	0.351863	0.999398
Ccnjl	93.3297	0.407687	0.338262	1.20524	0.228111	0.999398
Ccnk	1796.94	-0.133165	0.126494	-1.05274	0.292459	0.999398
Ccnl1	371.434	0.341565	0.178449	1.91408	0.0556101	0.999398
Ccnl2	485.899	-0.0644841	0.16651	-0.387268	0.698558	0.999398
Ccno	64.8363	-0.205644	0.413356	-0.497499	0.618837	0.999398
Ccnt1	1484.24	0.153578	0.124611	1.23246	0.217776	0.999398
Ccnt2	1002.34	0.0460664	0.143938	0.320043	0.748936	0.999398
Ccny	5410.3	0.209601	0.140412	1.49276	0.135499	0.999398
Ccnyl1	581.458	0.0234222	0.176328	0.132833	0.894325	0.999398
Ccp110	808.99	0.00790387	0.141007	0.056053	0.9553	0.999398
Ccpg1	797.85	0.0265632	0.15176	0.175035	0.861052	0.999398
Ccpg1os	167.024	0.286337	0.254574	1.12477	0.260686	0.999398
Ccrl1	6.21538	-0.0122521	1.15988	-0.0105632	0.991572	0.999398
Ccs	163.501	-0.0743972	0.303685	-0.244981	0.806471	0.999398
Ccsap	751.572	-0.160588	0.160505	-1.00051	0.317061	0.999398
Ccser1	234.241	-0.106826	0.205791	-0.5191	0.603691	0.999398
Ccser2	3601.64	0.00815569	0.118071	0.0690746	0.94493	0.999398
Cct2	2231.34	-0.119833	0.127282	-0.941473	0.346463	0.999398
Cct3	1125.31	-0.139838	0.151841	-0.920949	0.357077	0.999398
Cct4	1300.91	-0.219503	0.145258	-1.51113	0.130755	0.999398
Cct5	2179.58	0.0886774	0.119613	0.741367	0.458471	0.999398
Cct6a	1288.76	-0.175033	0.136631	-1.28106	0.200171	0.999398
Cct7	2874.73	-0.0751586	0.145806	-0.515468	0.606226	0.999398
Cct8	1554.2	-0.153442	0.139061	-1.10342	0.269846	0.999398
Ccz1	464.776	0.0716009	0.168975	0.423737	0.671758	0.999398
Cd151	29.9775	-0.340522	0.682061	-0.499255	0.6176	0.999398
Cd160	14.0052	-0.365897	0.901433	-0.405906	0.684812	0.999398
Cd163	92.8609	-0.142986	0.33014	-0.433107	0.664937	0.999398
Cd164	311.42	-0.0514081	0.186985	-0.274931	0.783369	0.999398
Cd164l2	35.2301	-0.676698	0.516179	-1.31098	0.189866	0.999398
Cd180	10.0478	-0.175883	1.05042	-0.167441	0.867023	0.999398
Cd200	807.023	-0.172287	0.139208	-1.23762	0.215857	0.999398
Cd247	136.125	0.0849921	0.286535	0.296621	0.766756	0.999398
Cd24a	73.4742	-0.323623	0.406036	-0.797031	0.425433	0.999398
Cd274	30.4165	-0.354498	0.636532	-0.55692	0.577582	0.999398
Cd276	131.618	0.126486	0.297096	0.425741	0.670297	0.999398
Cd2ap	205.885	0.125121	0.266756	0.469046	0.639037	0.999398
Cd2bp2	1035.57	-0.0126016	0.16342	-0.0771117	0.938535	0.999398
Cd302	129.385	0.145933	0.296836	0.491627	0.622983	0.999398
Cd320	103.253	0.081319	0.29674	0.274041	0.784053	0.999398
Cd33	2.85336	2.04681	1.93207	1.05939	0.289422	0.999398
Cd34	41.7108	0.0572281	0.494812	0.115656	0.907925	0.999398
Cd36	4.12324	-3.14507	1.90555	-1.65048	0.0988453	0.999398
Cd37	3.07046	4.76986	2.4217	1.96964	0.04888	0.999398
Cd38	3.3416	-1.04119	2.00105	-0.520325	0.602837	0.999398
Cd3e	7.29722	2.50479	1.47374	1.69961	0.0892043	0.999398
Cd3eap	460.626	0.104026	0.178227	0.583672	0.559441	0.999398
Cd4	2915.48	0.368667	0.342834	1.07535	0.282217	0.999398
Cd44	7.69446	2.53916	1.44046	1.76275	0.0779434	0.999398
Cd47	5428.71	0.180959	0.150896	1.19923	0.230437	0.999398
Cd52	7.83253	0.0283669	1.10928	0.0255723	0.979598	0.999398
Cd55	25.614	0.340188	0.664053	0.512291	0.608447	0.999398
Cd59a	46.938	0.829674	0.528896	1.56869	0.11672	0.999398
Cd59b	24.6959	-0.318751	0.627908	-0.507639	0.611706	0.999398
Cd63	14.2235	-0.6507	0.897886	-0.724702	0.468635	0.999398
Cd68	280.88	-0.0177819	0.230648	-0.0770957	0.938547	0.999398
Cd72	700.918	0.282077	0.140115	2.01318	0.0440962	0.999398
Cd81	1372.36	-0.0964899	0.153346	-0.629228	0.529199	0.999398
Cd83	65.1614	-0.0244923	0.357353	-0.068538	0.945357	0.999398
Cd9	3.89737	-1.60229	1.61538	-0.9919	0.321246	0.999398
Cd99l2	1033.43	-0.329405	0.16274	-2.02411	0.0429586	0.999398
Cda	5.96321	-1.20137	1.31396	-0.914315	0.360551	0.999398
Cdadc1	572.044	-0.0458463	0.159881	-0.286752	0.774302	0.999398
Cdan1	993.882	0.0979423	0.148425	0.659877	0.509333	0.999398
Cdc123	2819.24	-0.195625	0.129518	-1.5104	0.130941	0.999398
Cdc14a	42.7193	-0.125814	0.537546	-0.234053	0.814944	0.999398
Cdc14b	127.581	-0.165819	0.299273	-0.554072	0.57953	0.999398
Cdc16	640.358	-0.131221	0.158301	-0.82893	0.407144	0.999398
Cdc20	13.5872	0.0555229	0.966832	0.0574276	0.954205	0.999398
Cdc23	1141.79	0.00800158	0.133009	0.0601583	0.95203	0.999398
Cdc25a	38.0733	0.0126646	0.496989	0.0254826	0.97967	0.999398
Cdc25b	51.8348	-0.390509	0.467611	-0.835116	0.403652	0.999398
Cdc26	856.215	0.340611	0.176588	1.92885	0.05375	0.999398
Cdc27	2425.16	-0.0109631	0.115781	-0.0946884	0.924562	0.999398
Cdc34	413.593	-0.130133	0.182178	-0.714319	0.47503	0.999398
Cdc37	1523.93	-0.287049	0.149085	-1.9254	0.0541792	0.999398
Cdc37l1	862.159	0.0112753	0.148663	0.0758447	0.939543	0.999398
Cdc40	1391.06	0.133679	0.150013	0.891118	0.372866	0.999398
Cdc42	6985.02	-0.0220875	0.105195	-0.209967	0.833694	0.999398
Cdc42bpa	8502.36	0.0574506	0.119244	0.481791	0.629954	0.999398
Cdc42bpb	2266.85	0.00588464	0.193161	0.030465	0.975696	0.999398
Cdc42bpg	75.9578	-0.0379713	0.335099	-0.113314	0.909782	0.999398
Cdc42ep1	20.4028	0.435004	0.734955	0.591879	0.553932	0.999398
Cdc42ep2	41.4116	-1.12537	0.602676	-1.86729	0.0618617	0.999398
Cdc42ep3	598.553	-0.0606374	0.160541	-0.377706	0.705649	0.999398
Cdc42ep4	59.4681	-0.23385	0.431267	-0.54224	0.587653	0.999398
Cdc42se1	579.276	0.0896707	0.160617	0.55829	0.576646	0.999398
Cdc42se2	2936.65	-0.0121813	0.117126	-0.104001	0.917168	0.999398
Cdc45	21.1227	-0.661092	0.736401	-0.897733	0.369328	0.999398
Cdc5l	972.758	-0.171919	0.140087	-1.22724	0.219734	0.999398
Cdc7	75.7426	-0.709746	0.340915	-2.08188	0.037353	0.999398
Cdc73	1729.55	-0.134398	0.124009	-1.08378	0.278461	0.999398
Cdca2	3.61871	-1.67313	1.75038	-0.955868	0.339139	0.999398
Cdca3	6.98414	1.54689	1.5264	1.01343	0.310855	0.999398
Cdca4	91.393	0.0404766	0.364557	0.11103	0.911593	0.999398
Cdca7	6.44916	0.464513	1.20491	0.385517	0.699855	0.999398
Cdca7l	12.6933	-1.89566	0.88008	-2.15397	0.0312429	0.999398
Cdca8	44.7726	0.343332	0.417792	0.821777	0.411204	0.999398
Cdcp1	3.49398	-0.301423	1.71757	-0.175494	0.860691	0.999398
Cdh10	276.972	-0.316695	0.211082	-1.50034	0.133525	0.999398
Cdh11	637.084	0.215734	0.188145	1.14664	0.251532	0.999398
Cdh12	202.132	0.344916	0.254871	1.3533	0.175961	0.999398
Cdh13	3014.27	0.116094	0.144184	0.805179	0.420716	0.999398
Cdh15	160.79	0.267219	0.267909	0.997424	0.318559	0.999398
Cdh18	298.581	-0.0281716	0.234197	-0.12029	0.904253	0.999398
Cdh2	722.529	0.263662	0.141053	1.86923	0.0615902	0.999398
Cdh20	28.9271	0.982877	0.588283	1.67076	0.09477	0.999398
Cdh22	110.174	0.0222936	0.298846	0.0745991	0.940534	0.999398
Cdh23	2.35861	-1.29549	2.06976	-0.625913	0.531372	0.999398
Cdh4	468.848	0.0585684	0.165905	0.353024	0.72407	0.999398
Cdh6	42.625	0.075048	0.474542	0.158148	0.87434	0.999398
Cdh7	722.902	0.304126	0.181388	1.67666	0.0936097	0.999398
Cdh8	662.191	0.0417692	0.150569	0.277409	0.781466	0.999398
Cdh9	276.452	0.167082	0.285426	0.585376	0.558295	0.999398
Cdhr1	131.983	0.0628982	0.356584	0.176391	0.859987	0.999398
Cdhr2	2.56834	1.73041	2.239	0.772852	0.43961	0.999398
Cdhr3	8.31307	-0.62988	0.992172	-0.63485	0.525527	0.999398
Cdip1	5170.81	-0.0912277	0.119164	-0.765563	0.443936	0.999398
Cdipt	433.406	-0.0490244	0.165847	-0.2956	0.767536	0.999398
Cdk1	3.2138	-1.53595	2.36107	-0.650531	0.51535	0.999398
Cdk10	502.029	-0.0590218	0.195321	-0.302178	0.762516	0.999398
Cdk11b	2502.55	0.0145644	0.140891	0.103373	0.917667	0.999398
Cdk12	1900.58	0.133717	0.123957	1.07874	0.280702	0.999398
Cdk13	2555.76	0.0473214	0.117233	0.403652	0.686469	0.999398
Cdk14	934.758	-0.224794	0.224103	-1.00308	0.315822	0.999398
Cdk16	2642.14	0.227431	0.112412	2.02319	0.0430535	0.999398
Cdk17	10471.4	-0.0746386	0.11037	-0.676259	0.498876	0.999398
Cdk18	242.257	-0.0678188	0.317957	-0.213295	0.831097	0.999398
Cdk19	2736.38	-0.0478863	0.145386	-0.329373	0.741874	0.999398
Cdk20	178.654	0.0206175	0.263113	0.0783601	0.937542	0.999398
Cdk2ap1	361.122	0.378873	0.243177	1.55801	0.11923	0.999398
Cdk2ap2	201.63	0.085825	0.231929	0.370048	0.711346	0.999398
Cdk4	1168.47	0.0106765	0.145946	0.0731534	0.941684	0.999398
Cdk5	1364.75	-0.195552	0.135574	-1.4424	0.14919	0.999398
Cdk5r1	3860.95	-0.0747104	0.120256	-0.621261	0.534428	0.999398
Cdk5r2	4984.37	0.224419	0.124308	1.80534	0.0710213	0.999398
Cdk5rap1	77.1184	-0.232212	0.373155	-0.622293	0.533749	0.999398
Cdk5rap2	145.648	0.487793	0.722977	0.6747	0.499866	0.999398
Cdk5rap3	288.108	0.339537	0.213563	1.58986	0.111866	0.999398
Cdk7	1298.46	-0.20073	0.135321	-1.48336	0.137978	0.999398
Cdk8	836.163	-0.0508854	0.142231	-0.357767	0.720517	0.999398
Cdk9	614.901	-0.161595	0.16143	-1.00102	0.316816	0.999398
Cdkal1	252.597	0.223424	0.253362	0.881835	0.377866	0.999398
Cdkl1	164.879	0.287903	0.242548	1.187	0.235229	0.999398
Cdkl2	1585.78	0.167336	0.123759	1.35211	0.176339	0.999398
Cdkl3	319.082	-0.184599	0.228148	-0.80912	0.418446	0.999398
Cdkl4	324.831	0.146122	0.206939	0.706113	0.480118	0.999398
Cdkl5	5576.36	0.123871	0.113021	1.096	0.273081	0.999398
Cdkn1a	871.076	0.020507	0.162729	0.126019	0.899717	0.999398
Cdkn1b	324.25	-0.266407	0.212914	-1.25124	0.210845	0.999398
Cdkn1c	6.5669	0.267496	1.55774	0.17172	0.863658	0.999398
Cdkn2aip	288.19	-0.062172	0.213508	-0.291193	0.770903	0.999398
Cdkn2aipnl	784.342	-0.0615316	0.13851	-0.444239	0.65687	0.999398
Cdkn2d	1681.76	-0.26945	0.144082	-1.87012	0.0614668	0.999398
Cdkn3	6.9008	-0.768296	1.20435	-0.637937	0.523515	0.999398
Cdnf	60.2336	0.165186	0.460072	0.359044	0.719563	0.999398
Cdo1	1709.01	0.0533618	0.145317	0.36721	0.713463	0.999398
Cdon	100.691	0.392431	0.322166	1.2181	0.223185	0.999398
Cdpf1	249.745	0.0728795	0.264705	0.275323	0.783068	0.999398
Cdr1	5384.47	0.657815	0.737338	0.892148	0.372313	0.999398
Cdr2	182.175	-0.0748531	0.25765	-0.290523	0.771416	0.999398
Cdr2l	183.709	0.30366	0.223178	1.36062	0.173635	0.999398
Cds1	455.192	0.166777	0.191923	0.868978	0.384859	0.999398
Cds2	4158.01	-0.0230427	0.124887	-0.184508	0.853615	0.999398
Cdsn	2.66341	-2.46529	2.10067	-1.17357	0.240567	0.999398
Cdt1	11.0762	-0.036454	0.983172	-0.037078	0.970423	0.999398
Cdv3	1372.3	0.0979214	0.155769	0.628632	0.52959	0.999398
Cdv3-ps	8.79542	-0.933656	0.970814	-0.961725	0.336188	0.999398
Cdyl	203.135	-0.00645216	0.22189	-0.0290782	0.976802	0.999398
Cdyl2	989.519	-0.0270296	0.169981	-0.159015	0.873657	0.999398
Ceacam16	7.38467	0.17068	0.985107	0.17326	0.862447	0.999398
Cebpa	68.6432	-0.311328	0.39623	-0.785726	0.432028	0.999398
Cebpb	12.9647	-0.83135	0.810036	-1.02631	0.304744	0.999398
Cebpg	974.006	-0.151299	0.137941	-1.09684	0.272711	0.999398
Cebpz	1216.12	0.0147333	0.125797	0.11712	0.906765	0.999398
Cebpzos	568.013	0.0228733	0.175384	0.130419	0.896235	0.999398
Cecr2	5.94364	-0.783786	1.24816	-0.627956	0.530033	0.999398
Cecr6	731.706	0.214279	0.152628	1.40392	0.160342	0.999398
Cela1	2.79109	-0.589331	2.2374	-0.2634	0.792242	0.999398
Celf1	6631.57	-0.169393	0.116607	-1.45268	0.146312	0.999398
Celf2	18018.2	0.00353377	0.109531	0.0322626	0.974263	0.999398
Celf3	4083.17	-0.192612	0.18462	-1.04329	0.296814	0.999398
Celf4	17883	-0.0530058	0.108085	-0.490409	0.623844	0.999398
Celf5	8750.73	0.174501	0.127156	1.37234	0.169959	0.999398
Celf6	531.547	0.0535553	0.164102	0.326354	0.744156	0.999398
Celsr1	28.8065	0.597935	0.618146	0.967305	0.333392	0.999398
Celsr2	2400.24	0.0505483	0.123788	0.408347	0.683019	0.999398
Celsr3	290.781	-0.0960062	0.268985	-0.35692	0.721152	0.999398
Cemip	15.0332	-0.0707575	0.756455	-0.0935382	0.925476	0.999398
Cend1	10017.5	0.152139	0.0999273	1.5225	0.127884	0.999398
Cenpa	2.60774	0.508661	1.81065	0.280927	0.778766	0.999398
Cenpb	391.58	-0.26917	0.192184	-1.40059	0.161338	0.999398
Cenpc1	624.756	0.149059	0.155698	0.957359	0.338386	0.999398
Cenpe	39.2737	0.612963	0.531644	1.15296	0.248928	0.999398
Cenpf	4.89005	-0.073906	1.41954	-0.0520633	0.958478	0.999398
Cenph	15.1234	-0.666685	0.782749	-0.851722	0.394369	0.999398
Cenpj	138.224	0.26628	0.287794	0.925243	0.35484	0.999398
Cenpl	26.3651	0.221606	0.579601	0.382342	0.702208	0.999398
Cenpm	22.7684	0.790324	0.629946	1.25459	0.209628	0.999398
Cenpn	24.1369	0.643992	0.604213	1.06584	0.286497	0.999398
Cenpo	296.724	0.223622	0.183016	1.22187	0.221756	0.999398
Cenpp	61.7943	-0.00833108	0.434035	-0.0191945	0.984686	0.999398
Cenpq	62.1658	0.397961	0.365134	1.08991	0.275755	0.999398
Cenps	68.2307	0.0691861	0.358272	0.193111	0.846872	0.999398
Cenpt	220.433	0.164356	0.308948	0.531985	0.594736	0.999398
Cenpu	48.9286	-0.220869	0.469675	-0.470259	0.63817	0.999398
Cenpv	300.257	0.0264258	0.193397	0.13664	0.891316	0.999398
Cenpw	30.4864	-0.324875	0.544614	-0.596524	0.550825	0.999398
Cenpx	187.3	0.175927	0.269066	0.653841	0.513214	0.999398
Cep104	910.675	0.0181971	0.155202	0.117248	0.906663	0.999398
Cep112	112.272	0.588493	0.353208	1.66613	0.0956866	0.999398
Cep120	1198.7	-0.037031	0.126845	-0.291939	0.770334	0.999398
Cep126	1552.65	0.122599	0.17264	0.710143	0.477615	0.999398
Cep128	531.805	0.0386248	0.243513	0.158615	0.873972	0.999398
Cep131	134.212	-0.134142	0.269629	-0.497507	0.618831	0.999398
Cep135	365.821	0.103442	0.198431	0.521301	0.602157	0.999398
Cep152	24.7931	0.165036	0.609438	0.270801	0.786544	0.999398
Cep162	404.539	-0.0213783	0.183603	-0.116438	0.907305	0.999398
Cep164	134.571	-0.236201	0.302791	-0.780081	0.435343	0.999398
Cep170	1718	-0.0291904	0.126431	-0.230881	0.817408	0.999398
Cep170b	3696.51	-0.0423456	0.118398	-0.357656	0.720601	0.999398
Cep19	2492.65	0.12397	0.166507	0.744532	0.456555	0.999398
Cep192	51.5003	0.249175	0.417369	0.597015	0.550498	0.999398
Cep250	285.025	0.110731	0.202156	0.54775	0.583864	0.999398
Cep290	1401.29	0.0688404	0.121316	0.567449	0.570409	0.999398
Cep295	532.793	0.171565	0.162954	1.05284	0.292413	0.999398
Cep350	1087.09	0.0324417	0.156141	0.207772	0.835407	0.999398
Cep41	153.151	0.259747	0.263174	0.986981	0.323652	0.999398
Cep44	87.7781	-0.0167925	0.318943	-0.0526504	0.95801	0.999398
Cep57	425.095	0.199184	0.170078	1.17113	0.241546	0.999398
Cep57l1	142.986	-0.105401	0.262396	-0.401686	0.687915	0.999398
Cep63	1247.64	0.0828565	0.146501	0.565571	0.571685	0.999398
Cep68	679.893	-0.225847	0.156479	-1.44331	0.148934	0.999398
Cep70	173.274	-0.200891	0.237813	-0.844744	0.398254	0.999398
Cep72	15.2229	-0.518619	0.774661	-0.669479	0.50319	0.999398
Cep76	172.774	0.17118	0.240935	0.710479	0.477407	0.999398
Cep78	91.6434	-0.158769	0.415873	-0.381772	0.702631	0.999398
Cep83	1071.05	0.238642	0.161261	1.47985	0.138914	0.999398
Cep85	256.902	-0.152272	0.228697	-0.665824	0.505524	0.999398
Cep85l	169.084	0.112855	0.260785	0.43275	0.665197	0.999398
Cep89	120.811	-0.327761	0.320226	-1.02353	0.306058	0.999398
Cep95	127.524	-0.18293	0.289378	-0.63215	0.527289	0.999398
Cep97	382.859	-0.213679	0.195447	-1.09328	0.27427	0.999398
Cept1	95.1746	0.0942549	0.318242	0.296174	0.767097	0.999398
Cercam	26.9486	0.108062	0.573981	0.188267	0.850667	0.999398
Cerk	212.216	0.164062	0.216146	0.759033	0.447833	0.999398
Cerkl	5.75942	0.951536	1.4652	0.649425	0.516064	0.999398
Cers1	547.308	0.164702	0.170099	0.968273	0.332908	0.999398
Cers2	182.842	-0.37912	0.231006	-1.64117	0.100762	0.999398
Cers4	252.149	0.373372	0.265193	1.40793	0.159153	0.999398
Cers5	281.554	0.164903	0.203993	0.808377	0.418874	0.999398
Cers6	987.946	0.21563	0.165363	1.30398	0.192241	0.999398
Ces1a	2.29499	4.37046	2.37124	1.84311	0.0653123	0.999398
Cetn2	1416.36	-0.104591	0.126767	-0.825059	0.409338	0.999398
Cetn3	2507.9	-0.121714	0.128281	-0.948804	0.34272	0.999398
Cetn4	304.311	0.125221	0.200098	0.6258	0.531446	0.999398
Cfap100	9.92618	0.98507	0.925087	1.06484	0.286948	0.999398
Cfap126	3.064	1.76613	1.98298	0.890646	0.373119	0.999398
Cfap157	11.0174	0.870334	0.800613	1.08709	0.276999	0.999398
Cfap161	21.2046	-0.166748	0.690811	-0.24138	0.80926	0.999398
Cfap206	22.9473	-1.34606	0.637064	-2.11291	0.0346086	0.999398
Cfap221	6.50832	-0.222049	1.04761	-0.211959	0.832139	0.999398
Cfap36	5498.2	0.00333386	0.118403	0.028157	0.977537	0.999398
Cfap43	3.44103	1.38717	1.79062	0.774686	0.438525	0.999398
Cfap45	71.8312	-0.0497311	0.355864	-0.139747	0.88886	0.999398
Cfap46	7.89763	-1.68359	1.10546	-1.52297	0.127765	0.999398
Cfap53	13.8758	0.406678	0.892085	0.455873	0.648481	0.999398
Cfap57	35.546	-0.130994	0.515892	-0.253918	0.799559	0.999398
Cfap61	50.8307	0.1338	0.467455	0.286231	0.774701	0.999398
Cfap65	21.3457	-0.666257	0.732319	-0.909791	0.362933	0.999398
Cfap69	157.169	0.377523	0.257713	1.46489	0.14295	0.999398
Cfap70	3.08419	-1.47621	1.79469	-0.822539	0.41077	0.999398
Cfap73	3.77829	0.441036	1.35134	0.32637	0.744144	0.999398
Cfap74	4.88917	0.97848	1.3986	0.699611	0.48417	0.999398
Cfap97	1925.07	-0.072928	0.126354	-0.577172	0.563823	0.999398
Cfb	91.2436	-0.198248	0.33402	-0.593519	0.552834	0.999398
Cfdp1	3465.69	-0.289924	0.145696	-1.98993	0.0465989	0.999398
Cfl1	14182	-0.158086	0.132265	-1.19523	0.231998	0.999398
Cfl2	1488.69	0.240058	0.136424	1.75965	0.0784675	0.999398
Cflar	128.724	0.170383	0.343165	0.496505	0.619538	0.999398
Cftr	25.8705	-0.273019	0.646992	-0.421982	0.673038	0.999398
Cggbp1	1701.82	0.0390171	0.137128	0.284531	0.776004	0.999398
Cgn	22.8476	-0.214352	0.668554	-0.32062	0.748499	0.999398
Cgref1	194.407	0.299447	0.245381	1.22033	0.222338	0.999398
Cgrrf1	121.853	-0.205735	0.288195	-0.713877	0.475303	0.999398
Chac1	168.079	-0.377142	0.267691	-1.40888	0.158872	0.999398
Chac2	93.5863	0.210324	0.332885	0.631822	0.527503	0.999398
Chadl	158.965	-0.355354	0.276086	-1.28711	0.198056	0.999398
Chaf1a	90.5451	0.106874	0.304518	0.350961	0.725618	0.999398
Champ1	708.041	0.0287887	0.143648	0.200412	0.841158	0.999398
Chat	14.0462	-0.644415	0.85245	-0.755956	0.449675	0.999398
Chchd1	474.257	0.197686	0.190768	1.03626	0.300079	0.999398
Chchd10	5938.6	0.0288787	0.1569	0.184057	0.853968	0.999398
Chchd2	5715.25	0.112876	0.114238	0.988071	0.323118	0.999398
Chchd3	804.853	-0.155986	0.139377	-1.11917	0.263069	0.999398
Chchd4	1365.58	-0.101479	0.126113	-0.804667	0.421012	0.999398
Chchd5	238.483	-0.462397	0.234031	-1.9758	0.0481775	0.999398
Chchd6	893.763	-0.0919522	0.137625	-0.668136	0.504046	0.999398
Chchd7	260.447	-0.0118538	0.200708	-0.0590602	0.952904	0.999398
Chd1	1167.61	0.143539	0.156186	0.919027	0.358082	0.999398
Chd1l	87.4554	-0.0968128	0.35421	-0.27332	0.784607	0.999398
Chd2	2408.32	-0.224167	0.12904	-1.73719	0.0823537	0.999398
Chd3	7558.58	0.0135985	0.101049	0.134574	0.892949	0.999398
Chd3os	4166.63	-0.159714	0.107496	-1.48576	0.137342	0.999398
Chd4	3950.8	-0.172785	0.139817	-1.23579	0.216537	0.999398
Chd5	2427.76	-0.196668	0.131828	-1.49186	0.135737	0.999398
Chd6	2280.67	-0.0827779	0.128295	-0.645214	0.518788	0.999398
Chd7	217.486	0.174397	0.232206	0.751043	0.452627	0.999398
Chd8	1627.1	-0.0339228	0.134839	-0.251581	0.801365	0.999398
Chd9	2696.84	0.0294389	0.132165	0.222743	0.823735	0.999398
Chdh	28.8514	0.460492	0.615784	0.747815	0.454572	0.999398
Chek1	14.3793	1.72096	0.871614	1.97445	0.0483301	0.999398
Chek2	2.38082	0.739961	2.3603	0.313503	0.753899	0.999398
Cherp	1716.95	-0.0521399	0.149873	-0.347893	0.727921	0.999398
Chfr	338.415	-0.10106	0.185596	-0.544517	0.586086	0.999398
Chga	469.933	-0.0244306	0.182401	-0.133939	0.893451	0.999398
Chgb	3735.86	0.167677	0.183325	0.91464	0.360381	0.999398
Chia1	144.46	0.306568	0.299233	1.02451	0.305593	0.999398
Chic1	1166.63	0.0935767	0.138928	0.673564	0.500589	0.999398
Chic2	184.933	0.308176	0.253573	1.21534	0.224238	0.999398
Chid1	318.893	-0.284893	0.226255	-1.25917	0.20797	0.999398
Chil1	16.2133	0.239702	0.917443	0.261272	0.793883	0.999398
Chit1	5.23007	0.0766391	1.46009	0.0524893	0.958139	0.999398
Chka	588.362	-0.00871245	0.162837	-0.0535042	0.95733	0.999398
Chkb	173.418	-0.127591	0.270447	-0.471776	0.637086	0.999398
Chl1	906.326	-0.0324728	0.209141	-0.155268	0.87661	0.999398
Chm	1343.77	0.0741753	0.130592	0.567992	0.57004	0.999398
Chml	37.1639	0.138664	0.480344	0.288677	0.772829	0.999398
Chmp1a	956.131	-0.0692606	0.145266	-0.476784	0.633516	0.999398
Chmp2a	2083.49	-0.154657	0.144104	-1.07323	0.283167	0.999398
Chmp2b	1123.97	-0.0637077	0.145645	-0.437419	0.661808	0.999398
Chmp3	2689.7	-0.227362	0.130124	-1.74726	0.0805915	0.999398
Chmp4b	1772.66	0.216371	0.122799	1.76199	0.0780704	0.999398
Chmp5	1941.04	-0.156728	0.134703	-1.16351	0.244624	0.999398
Chmp6	188.665	0.147683	0.226124	0.653104	0.513689	0.999398
Chmp7	2023.96	0.0208293	0.113621	0.183323	0.854545	0.999398
Chn1	30732.6	-0.0274232	0.111553	-0.245832	0.805812	0.999398
Chn1os1	1700.13	-0.175134	0.136404	-1.28393	0.199166	0.999398
Chn1os3	3044.87	0.0361494	0.128403	0.281531	0.778303	0.999398
Chn2	4750.13	0.0647565	0.159802	0.40523	0.685309	0.999398
Chodl	10.7953	0.705327	1.037	0.680159	0.496404	0.999398
Chordc1	1052.35	0.0475008	0.178519	0.266083	0.790176	0.999398
Chp1	2348.84	-0.135194	0.122537	-1.1033	0.269899	0.999398
Chpf	311.684	0.308361	0.202357	1.52385	0.127547	0.999398
Chpf2	1408.13	0.024148	0.139643	0.172926	0.86271	0.999398
Chpt1	73.3139	0.103908	0.364884	0.28477	0.77582	0.999398
Chrac1	295.014	-0.00759554	0.202307	-0.0375447	0.970051	0.999398
Chrd	5.031	0.492278	1.26864	0.388035	0.69799	0.999398
Chrdl2	2.23373	-0.485954	1.98228	-0.245149	0.806341	0.999398
Chrm1	2056.13	0.24504	0.13058	1.87655	0.06058	0.999398
Chrm2	76.7188	-0.0169705	0.465232	-0.0364776	0.970902	0.999398
Chrm3	42.6076	-0.438938	0.585241	-0.750013	0.453247	0.999398
Chrm4	574.7	0.0573632	0.169566	0.338294	0.735142	0.999398
Chrm5	47.8011	0.24476	0.419265	0.583783	0.559366	0.999398
Chrna1	3.26959	-0.373148	1.72185	-0.216714	0.828432	0.999398
Chrna10	2.10158	-3.4147	2.65567	-1.28582	0.198507	0.999398
Chrna1os	2.81294	0.904283	1.90775	0.474005	0.635497	0.999398
Chrna2	7.73058	-0.667908	1.07471	-0.621476	0.534287	0.999398
Chrna4	324.154	0.102554	0.265151	0.386777	0.698922	0.999398
Chrna5	6.07785	0.390932	1.45981	0.267797	0.788855	0.999398
Chrna7	63.5203	-0.307756	0.376895	-0.816556	0.414182	0.999398
Chrnb1	22.0465	-0.865712	0.612001	-1.41456	0.157198	0.999398
Chrnb2	393.509	-0.0454514	0.214621	-0.211775	0.832282	0.999398
Chrnb3	5.93832	-0.572072	1.30209	-0.43935	0.660408	0.999398
Chst1	1941.24	0.122248	0.126404	0.967123	0.333483	0.999398
Chst10	457.094	-0.203884	0.168732	-1.20833	0.226922	0.999398
Chst11	919.765	-0.102324	0.162071	-0.631351	0.527811	0.999398
Chst12	77.9593	0.376739	0.381805	0.986733	0.323774	0.999398
Chst15	2781.75	-0.00167586	0.14861	-0.0112769	0.991003	0.999398
Chst2	3692.91	0.213919	0.163302	1.30996	0.19021	0.999398
Chst3	4.01942	-0.431038	2.146	-0.200856	0.840811	0.999398
Chst8	7.28697	-0.607331	1.16834	-0.519826	0.603185	0.999398
Chst9	3.66122	-1.59877	1.45613	-1.09796	0.272223	0.999398
Chsy1	367.659	0.359149	0.207306	1.73246	0.083192	0.999398
Chsy3	78.2126	-0.0317827	0.349234	-0.0910069	0.927487	0.999398
Chtf18	93.3678	0.253911	0.309914	0.819296	0.412617	0.999398
Chtf8	1324.09	-0.169645	0.168292	-1.00804	0.313434	0.999398
Chtop	5295.33	-0.00850566	0.133399	-0.063761	0.949161	0.999398
Chuk	157.423	0.169645	0.255028	0.6652	0.505922	0.999398
Churc1	776.205	0.0418461	0.149559	0.279796	0.779634	0.999398
Ciao1	894.128	-0.0497592	0.147471	-0.337418	0.735802	0.999398
Ciapin1	743.821	-0.177376	0.148484	-1.19458	0.232253	0.999398
Ciart	471.608	0.133775	0.234955	0.569365	0.569108	0.999398
Cib1	58.2892	-0.173814	0.4669	-0.372272	0.70969	0.999398
Cib2	140.393	0.027449	0.323371	0.084884	0.932354	0.999398
Cic	2624.13	0.135217	0.138718	0.974762	0.329678	0.999398
Cidea	15.313	0.293224	0.751954	0.389949	0.696575	0.999398
Cideb	15.1224	0.622005	0.75995	0.818482	0.413082	0.999398
Ciita	2.62129	1.89797	1.75835	1.07941	0.280406	0.999398
Cilp2	8.05138	-0.720318	1.09561	-0.657457	0.510887	0.999398
Cinp	1064.63	0.221422	0.136691	1.61987	0.10526	0.999398
Cipc	3135.89	0.0729663	0.128111	0.569554	0.56898	0.999398
Cir1	1106.42	-0.14726	0.157598	-0.934402	0.350097	0.999398
Cirbp	1298.83	-0.199095	0.172042	-1.15725	0.247171	0.999398
Cisd1	1329.82	0.062028	0.148751	0.416993	0.676683	0.999398
Cisd2	531.229	0.360266	0.16398	2.19701	0.0280199	0.999398
Cisd3	260.602	0.105146	0.20137	0.522156	0.601562	0.999398
Cish	161.206	0.252282	0.258448	0.97614	0.328995	0.999398
Cit	7190.81	0.127233	0.127767	0.995821	0.319337	0.999398
Cited1	22.2804	-0.266718	0.611192	-0.43639	0.662554	0.999398
Cited2	910.482	0.119286	0.138898	0.858803	0.390449	0.999398
Cited4	80.7736	0.114834	0.373143	0.307748	0.758274	0.999398
Ciz1	1051.14	-0.0917287	0.14286	-0.64209	0.520815	0.999398
CK137956	26.7458	-0.655863	0.584483	-1.12212	0.261809	0.999398
Ckap2l	9.07278	0.348826	1.31567	0.265131	0.790908	0.999398
Ckap4	85.5433	-0.653927	0.437334	-1.49526	0.134847	0.999398
Ckap5	3096.63	-0.153049	0.13426	-1.13994	0.254309	0.999398
Ckb	17309.2	0.0152335	0.152454	0.0999221	0.920406	0.999398
Cklf	9.63457	-0.867938	1.02987	-0.842766	0.399359	0.999398
Ckm	2.44205	0.801974	1.76073	0.455479	0.648765	0.999398
Ckmt1	2599.23	-0.333805	0.144027	-2.31766	0.0204678	0.999398
Cks1b	55.8412	0.31094	0.428638	0.725414	0.468198	0.999398
Cks2	3.26632	1.88683	1.55507	1.21334	0.225	0.999398
Clasp1	3349.43	-0.0908668	0.107762	-0.84322	0.399106	0.999398
Clasp2	4568.87	-0.0584383	0.11562	-0.505434	0.613254	0.999398
Clasrp	66.6605	-0.0125212	0.384499	-0.032565	0.974021	0.999398
Clca3a1	2.22078	0.266174	1.99384	0.133498	0.893799	0.999398
Clcc1	188.67	0.26772	0.226546	1.18175	0.237306	0.999398
Clcf1	3.59973	2.01007	1.99309	1.00852	0.313204	0.999398
Clcn1	334.48	0.145054	0.240596	0.602896	0.546578	0.999398
Clcn2	227.873	-0.244417	0.237213	-1.03037	0.302838	0.999398
Clcn3	1389.83	-0.0373553	0.133145	-0.280561	0.779047	0.999398
Clcn4	715.918	0.0993051	0.149165	0.66574	0.505577	0.999398
Clcn5	158.305	-0.233958	0.299093	-0.782224	0.434083	0.999398
Clcn6	1034.51	0.0939657	0.171794	0.546969	0.5844	0.999398
Clcn7	144.344	-0.0749578	0.25936	-0.289011	0.772573	0.999398
Cldn1	15.5323	-0.151591	0.790744	-0.191706	0.847972	0.999398
Cldn10	10.2959	-2.39376	1.26711	-1.88915	0.0588713	0.999398
Cldn11	19.5074	0.845718	0.824757	1.02541	0.305168	0.999398
Cldn12	884.355	-0.0121626	0.180468	-0.067395	0.946267	0.999398
Cldn20	2.09137	-2.91225	2.31282	-1.25918	0.207966	0.999398
Cldnd1	410.116	0.258949	0.228181	1.13484	0.256441	0.999398
Clec11a	25.0044	0.108061	0.614404	0.17588	0.860388	0.999398
Clec12a	80.3978	-0.0738605	0.37938	-0.194687	0.845638	0.999398
Clec14a	5.98339	0.263981	1.32456	0.199297	0.842031	0.999398
Clec16a	1415.19	-0.079241	0.15162	-0.52263	0.601232	0.999398
Clec1a	2.7049	4.57663	2.22271	2.05903	0.039491	0.999398
Clec2d	2.3351	2.09805	2.47223	0.848648	0.396077	0.999398
Clec2l	77.7215	0.243083	0.341738	0.711314	0.47689	0.999398
Clec4g	2.39219	2.25343	2.33741	0.964073	0.335009	0.999398
Clgn	83.0037	0.0947095	0.34828	0.271935	0.785672	0.999398
Clic1	6.68598	-0.406873	1.26639	-0.321285	0.747994	0.999398
Clic4	195.445	-0.0529101	0.26925	-0.196509	0.844212	0.999398
Clic5	26.4085	0.196378	0.702962	0.279358	0.77997	0.999398
Clic6	591.501	-0.00664988	0.182699	-0.0363979	0.970965	0.999398
Clint1	1740.74	-0.0720822	0.118267	-0.609487	0.542202	0.999398
Clip1	2049.82	-0.0386351	0.131672	-0.293419	0.769202	0.999398
Clip3	17887.3	0.10738	0.117374	0.914854	0.360268	0.999398
Clip4	2043.96	0.136167	0.129538	1.05117	0.29318	0.999398
Clk1	487.546	0.28156	0.157739	1.78497	0.0742661	0.999398
Clk2	534.647	0.383598	0.195417	1.96297	0.04965	0.999398
Clk3	625.452	-0.243814	0.172475	-1.41362	0.157474	0.999398
Clk4	687.853	0.267788	0.150258	1.78218	0.0747192	0.999398
Clmn	458.445	0.0851495	0.242576	0.351022	0.725572	0.999398
Clmp	599.017	0.259114	0.190213	1.36223	0.173124	0.999398
Cln3	54.5339	0.12976	0.450924	0.287765	0.773527	0.999398
Cln5	296.093	0.268613	0.231662	1.1595	0.246251	0.999398
Cln6	59.0043	0.106784	0.390654	0.273348	0.784586	0.999398
Cln8	261.396	-0.186616	0.19361	-0.963874	0.335109	0.999398
Clnk	2.63959	1.40573	1.83229	0.767201	0.442962	0.999398
Clns1a	2117.43	0.0499019	0.131483	0.379532	0.704293	0.999398
Clock	2433.25	-0.0546828	0.135054	-0.404897	0.685553	0.999398
Clp1	174.594	-0.00982959	0.228402	-0.0430364	0.965673	0.999398
Clpb	302.628	-0.0518793	0.199814	-0.259639	0.795143	0.999398
Clpp	578.307	-0.175732	0.159804	-1.09968	0.271473	0.999398
Clptm1	1703.51	0.0450854	0.120631	0.373746	0.708593	0.999398
Clptm1l	464.548	0.098901	0.176943	0.558943	0.576201	0.999398
Clpx	607.496	-0.0572835	0.149061	-0.384296	0.700759	0.999398
Clrn1	9.43396	1.14967	1.14594	1.00326	0.315737	0.999398
Clspn	121.893	0.0592684	0.443174	0.133736	0.893611	0.999398
Clstn1	3809.4	0.0287779	0.126429	0.227621	0.819941	0.999398
Clstn2	200.225	0.400292	0.215993	1.85326	0.0638449	0.999398
Clstn3	794.151	0.183387	0.141355	1.29735	0.19451	0.999398
Clta	4244.73	-0.245605	0.122781	-2.00035	0.0454629	0.999398
Cltb	2318.24	-0.180606	0.128838	-1.40181	0.160972	0.999398
Cltc	5329.5	-0.213331	0.113326	-1.88245	0.0597747	0.999398
Clu	446.027	-0.00608845	0.174042	-0.0349826	0.972094	0.999398
Cluap1	863.698	0.055809	0.174177	0.320415	0.748654	0.999398
Cluh	1508.18	0.172249	0.156184	1.10286	0.270087	0.999398
Clvs1	6414.73	0.152641	0.11974	1.27477	0.202392	0.999398
Clvs2	634.927	0.228967	0.153171	1.49485	0.134954	0.999398
Clybl	269.39	-0.477976	0.232103	-2.05933	0.0394625	0.999398
Cmas	3342.44	0.0361014	0.13078	0.276047	0.782512	0.999398
Cmc1	334.593	0.034249	0.17857	0.191796	0.847902	0.999398
Cmc2	289.491	-0.286495	0.203084	-1.41072	0.158327	0.999398
Cmc4	119.252	0.459168	0.318438	1.44194	0.14932	0.999398
Cmip	13249.5	0.195962	0.110232	1.77773	0.0754487	0.999398
Cmklr1	8.22082	2.04293	1.12648	1.81355	0.0697463	0.999398
Cmpk1	2716.95	-0.125287	0.117394	-1.06724	0.285863	0.999398
Cmpk2	539.331	0.184479	0.164987	1.11814	0.263506	0.999398
Cmss1	206.999	0.0551771	0.231398	0.238451	0.811532	0.999398
Cmtm3	2.9521	-0.121182	1.54817	-0.0782748	0.937609	0.999398
Cmtm4	1328.35	0.0722557	0.14868	0.485983	0.62698	0.999398
Cmtm5	30.514	-0.528889	0.653949	-0.808762	0.418652	0.999398
Cmtm6	66.4277	-0.277952	0.407272	-0.682472	0.49494	0.999398
Cmtm7	2.32269	-1.06995	2.00632	-0.533291	0.593832	0.999398
Cmtr1	1556.64	-0.0942308	0.154381	-0.610379	0.54161	0.999398
Cmtr2	107.833	0.00444837	0.286812	0.0155097	0.987626	0.999398
Cmya5	197.865	-0.0637878	0.239477	-0.266363	0.78996	0.999398
Cnbd2	140.684	-0.0836893	0.248356	-0.336974	0.736137	0.999398
Cnbp	9642.62	0.00320512	0.122997	0.0260585	0.979211	0.999398
Cndp2	450.763	0.0575428	0.232487	0.24751	0.804513	0.999398
Cnep1r1	621.995	0.01963	0.156078	0.125771	0.899913	0.999398
Cnga3	2.88417	-2.7043	1.88412	-1.43531	0.151199	0.999398
Cnga4	15.4188	-1.04846	0.913224	-1.14809	0.250933	0.999398
Cngb1	3.20556	-2.89009	2.00185	-1.44371	0.14882	0.999398
Cnih1	390.273	0.067222	0.194457	0.345691	0.729575	0.999398
Cnih2	1599.97	0.0962484	0.147522	0.652433	0.514122	0.999398
Cnih3	482.667	-0.14042	0.262719	-0.534489	0.593003	0.999398
Cnih4	476.276	0.155063	0.166	0.934115	0.350244	0.999398
Cnksr2	12062.8	0.0398882	0.108338	0.368183	0.712737	0.999398
Cnksr3	6.16055	-2.65094	1.36769	-1.93825	0.0525926	0.999398
Cnmd	10.982	-1.1501	1.00658	-1.14258	0.253215	0.999398
Cnn1	5.05337	0.951175	1.34531	0.707031	0.479547	0.999398
Cnn2	5.11424	0.341032	1.74433	0.195509	0.844994	0.999398
Cnn3	104.099	-0.00490026	0.326458	-0.0150104	0.988024	0.999398
Cnnm1	2300.05	0.00250611	0.149773	0.0167328	0.98665	0.999398
Cnnm2	231.968	0.144935	0.218482	0.663371	0.507093	0.999398
Cnnm3	173.057	0.242538	0.266435	0.910308	0.36266	0.999398
Cnnm4	147.885	-0.168825	0.297209	-0.568034	0.570012	0.999398
Cnot1	4640.03	-0.0921108	0.142962	-0.644304	0.519378	0.999398
Cnot10	375.646	0.0153637	0.175561	0.0875125	0.930264	0.999398
Cnot11	543.123	-0.131049	0.180978	-0.724119	0.468993	0.999398
Cnot2	1705.51	0.0837924	0.129527	0.646913	0.517688	0.999398
Cnot3	1273.24	-0.106	0.135498	-0.782301	0.434038	0.999398
Cnot4	1689.98	0.0589429	0.173922	0.338905	0.734681	0.999398
Cnot6	1049.78	0.129256	0.151268	0.854482	0.392838	0.999398
Cnot6l	1862.92	0.133059	0.14562	0.913738	0.360855	0.999398
Cnot7	3987.44	0.239833	0.122812	1.95284	0.0508385	0.999398
Cnot8	684.841	-0.165842	0.161436	-1.02729	0.304282	0.999398
Cnot9	744.843	0.228404	0.138483	1.64933	0.0990806	0.999398
Cnp	1244.47	0.105023	0.176397	0.595379	0.55159	0.999398
Cnppd1	423.193	-0.14944	0.174332	-0.857214	0.391327	0.999398
Cnpy2	406.482	0.0753844	0.208819	0.361004	0.718097	0.999398
Cnpy3	301.319	-0.0676465	0.211128	-0.320404	0.748662	0.999398
Cnpy4	79.9264	0.507569	0.365538	1.38855	0.164969	0.999398
Cnr1	1066.79	-0.13481	0.204875	-0.658009	0.510532	0.999398
Cnrip1	1146.34	-0.139493	0.153968	-0.905988	0.364942	0.999398
Cnst	1780.05	0.136882	0.123275	1.11038	0.266835	0.999398
Cntd1	965.162	0.0159549	0.159904	0.0997778	0.920521	0.999398
Cntf	2.82961	-3.11501	2.10143	-1.48232	0.138254	0.999398
Cntfr	246.471	0.0108884	0.21913	0.0496892	0.96037	0.999398
Cntln	703.593	-0.215305	0.169652	-1.26909	0.204407	0.999398
Cntn1	3463.97	0.0696741	0.126632	0.550208	0.582176	0.999398
Cntn2	244.155	0.341646	0.215082	1.58844	0.112186	0.999398
Cntn3	335.418	0.467609	0.214444	2.18056	0.0292158	0.999398
Cntn4	238.221	-0.188456	0.24274	-0.776369	0.437531	0.999398
Cntn5	50.6459	0.0749925	0.458907	0.163415	0.870191	0.999398
Cntn6	90.0143	-0.0691838	0.302869	-0.228428	0.819314	0.999398
Cntnap1	980.919	0.0533701	0.176371	0.302601	0.762194	0.999398
Cntnap2	2505.48	0.0353814	0.128206	0.275973	0.782569	0.999398
Cntnap3	275.018	0.163617	0.247046	0.662291	0.507785	0.999398
Cntnap4	68.3224	-0.550702	0.421115	-1.30772	0.190967	0.999398
Cntnap5b	235.106	0.105891	0.24071	0.439911	0.660002	0.999398
Cntnap5c	47.8828	0.421155	0.449106	0.937763	0.348366	0.999398
Cntrl	30.4249	0.859165	0.659496	1.30276	0.192657	0.999398
Cntrob	149.84	-0.465977	0.265721	-1.75364	0.0794928	0.999398
Coa3	1436.75	-0.0994537	0.13306	-0.747432	0.454803	0.999398
Coa4	79.6246	0.246283	0.323267	0.761855	0.446146	0.999398
Coa5	3188.3	0.056122	0.131628	0.426368	0.66984	0.999398
Coa6	269.706	0.0745571	0.196101	0.380197	0.703799	0.999398
Coa7	277.307	-0.409308	0.259524	-1.57715	0.114761	0.999398
Coasy	242.825	0.0116867	0.209784	0.0557085	0.955574	0.999398
Cobl	3963.59	0.162972	0.136274	1.19591	0.231731	0.999398
Cobll1	19.0665	-0.585691	0.645099	-0.907909	0.363926	0.999398
Coch	181.416	0.271705	0.388434	0.699488	0.484247	0.999398
Cog1	808.877	0.0409747	0.145587	0.281445	0.778369	0.999398
Cog2	177.204	-0.119271	0.268028	-0.444992	0.656325	0.999398
Cog3	509.448	0.145436	0.162716	0.893801	0.371429	0.999398
Cog4	963.249	-0.0325225	0.143766	-0.226218	0.821032	0.999398
Cog5	483.375	0.150378	0.161103	0.933424	0.350601	0.999398
Cog6	1147.2	-0.107339	0.140018	-0.766608	0.443315	0.999398
Cog7	180.89	-0.0414534	0.304015	-0.136353	0.891542	0.999398
Cog8	764.609	-0.0186669	0.139269	-0.134035	0.893375	0.999398
Coil	382.115	-0.219551	0.176437	-1.24436	0.213368	0.999398
Col11a1	25.3949	0.131139	0.546155	0.240113	0.810243	0.999398
Col12a1	40.4457	-0.428468	0.470442	-0.910778	0.362412	0.999398
Col14a1	4.36569	-0.257232	1.76348	-0.145866	0.884027	0.999398
Col17a1	7.82166	-0.074663	1.32294	-0.0564372	0.954994	0.999398
Col19a1	9.56839	-1.77059	1.16913	-1.51446	0.12991	0.999398
Col1a2	17.1547	-0.0387549	0.724517	-0.0534907	0.957341	0.999398
Col20a1	12.6182	0.392196	0.761609	0.514957	0.606583	0.999398
Col23a1	13.2284	-0.653918	0.930183	-0.703	0.482056	0.999398
Col25a1	326.842	0.149517	0.234451	0.637735	0.523646	0.999398
Col26a1	5.73936	-1.21557	1.33022	-0.91381	0.360816	0.999398
Col27a1	2.53877	-3.54653	2.10961	-1.68113	0.0927384	0.999398
Col28a1	7.41841	-0.496161	1.11183	-0.446255	0.655413	0.999398
Col4a1	12.8375	1.54658	0.807127	1.91615	0.0553455	0.999398
Col4a2	80.0366	0.48798	0.406059	1.20175	0.229461	0.999398
Col4a3bp	1666.94	-0.0577108	0.133215	-0.433217	0.664857	0.999398
Col5a1	2.8696	1.22529	2.17939	0.562216	0.573969	0.999398
Col6a1	99.8218	-0.376183	0.339719	-1.10733	0.26815	0.999398
Col6a2	39.6847	0.0105078	0.473384	0.0221973	0.982291	0.999398
Col6a3	2.68518	3.11415	1.92485	1.61787	0.105692	0.999398
Col6a4	40.7505	0.35791	0.492318	0.72699	0.467232	0.999398
Col6a5	3.94294	-0.932229	1.82952	-0.50955	0.610367	0.999398
Col9a2	27.6585	-0.0836249	0.555821	-0.150453	0.880407	0.999398
Col9a3	32.7977	-0.144594	0.599269	-0.241283	0.809335	0.999398
Colca2	9.00302	1.38306	1.08567	1.27393	0.20269	0.999398
Colgalt1	386.142	0.0246129	0.213282	0.1154	0.908128	0.999398
Colgalt2	10.3961	0.306562	1.11903	0.273952	0.784122	0.999398
Commd1	1798.41	-0.0170843	0.138372	-0.123466	0.901738	0.999398
Commd10	444.899	0.147831	0.176901	0.835669	0.403341	0.999398
Commd2	530.931	-0.0854619	0.153613	-0.556346	0.577975	0.999398
Commd3	949.348	0.0311652	0.157638	0.197702	0.843279	0.999398
Commd4	954.344	-0.265333	0.14184	-1.87065	0.0613933	0.999398
Commd5	170.018	-0.217862	0.246002	-0.885612	0.375827	0.999398
Commd6	662.607	0.0786678	0.146004	0.538805	0.590021	0.999398
Commd7	740.585	-0.0800261	0.158073	-0.50626	0.612674	0.999398
Commd8	1092.11	-0.133628	0.134644	-0.992454	0.320976	0.999398
Commd9	212.896	-0.0813189	0.268113	-0.303301	0.76166	0.999398
Comt	2002.75	0.05139	0.123856	0.414917	0.678203	0.999398
Comtd1	51.8449	0.76884	0.419432	1.83305	0.0667953	0.999398
Cop1	1643.49	0.0341136	0.117031	0.291491	0.770676	0.999398
Copa	2159.5	-0.0337332	0.128467	-0.262583	0.792872	0.999398
Copb1	501.498	-0.0983436	0.202803	-0.484922	0.627732	0.999398
Copb2	1825.17	-0.0798064	0.117729	-0.677882	0.497847	0.999398
Cope	1185.26	-0.026726	0.14104	-0.189493	0.849707	0.999398
Copg1	5787.06	-0.0740018	0.106713	-0.693464	0.488018	0.999398
Copg2	1293.09	0.0032495	0.148965	0.0218139	0.982596	0.999398
Coprs	422.923	-0.323644	0.211398	-1.53097	0.125776	0.999398
Cops2	2694.1	0.239604	0.131439	1.82293	0.0683144	0.999398
Cops3	972.38	0.0602894	0.135678	0.444358	0.656784	0.999398
Cops4	1470.48	-0.175011	0.139851	-1.25141	0.210785	0.999398
Cops5	1887.48	-0.0836739	0.123127	-0.679572	0.496776	0.999398
Cops6	2392.27	0.1376	0.12156	1.13195	0.257656	0.999398
Cops7a	4256.66	0.00606446	0.104348	0.0581175	0.953655	0.999398
Cops7b	601.957	0.144368	0.1744	0.8278	0.407784	0.999398
Cops8	1610.7	-0.154282	0.134504	-1.14704	0.251366	0.999398
Cops9	884.989	0.05421	0.154198	0.35156	0.725168	0.999398
Copz1	2365.79	-0.0794229	0.125811	-0.631289	0.527851	0.999398
Copz2	17.7579	-0.0774511	0.798426	-0.0970048	0.922723	0.999398
Coq10a	734.981	0.0499594	0.150027	0.333003	0.739132	0.999398
Coq10b	354.802	0.123499	0.249905	0.494184	0.621176	0.999398
Coq2	586.843	0.0785567	0.170113	0.46179	0.644232	0.999398
Coq3	212.227	-0.14945	0.210019	-0.711602	0.476711	0.999398
Coq4	525.733	0.176043	0.162028	1.0865	0.277259	0.999398
Coq6	68.1693	-0.177112	0.389018	-0.45528	0.648908	0.999398
Coq7	444.219	0.113061	0.161122	0.701709	0.482861	0.999398
Coq8a	471.172	0.152012	0.210326	0.722745	0.469837	0.999398
Coq8b	137.5	-0.394314	0.306993	-1.28444	0.198988	0.999398
Coq9	738.304	0.0125786	0.167005	0.0753188	0.939961	0.999398
Coro1a	746.513	-0.0413644	0.155142	-0.266622	0.78976	0.999398
Coro1b	664.503	-0.0688308	0.169857	-0.405228	0.68531	0.999398
Coro1c	1746	-0.114293	0.132425	-0.863077	0.388095	0.999398
Coro2a	292.246	0.0591151	0.236786	0.249656	0.802853	0.999398
Coro2b	4117.99	-0.0531568	0.115595	-0.459854	0.645621	0.999398
Coro6	48.8279	0.135926	0.43255	0.314242	0.753337	0.999398
Coro7	723.608	-0.328875	0.175321	-1.87584	0.0606766	0.999398
Cort	3.33363	0.242841	1.70932	0.142069	0.887025	0.999398
Cotl1	251.803	-0.0748967	0.263575	-0.284158	0.77629	0.999398
Cox10	639.676	-0.126469	0.150103	-0.842544	0.399484	0.999398
Cox11	139.247	0.0791872	0.296604	0.266979	0.789485	0.999398
Cox15	1038.66	0.0718277	0.145609	0.49329	0.621808	0.999398
Cox16	738.971	0.217271	0.201352	1.07906	0.28056	0.999398
Cox17	1820.09	0.0520202	0.146479	0.355137	0.722487	0.999398
Cox18	134.989	0.185649	0.250175	0.742076	0.458042	0.999398
Cox19	641.587	0.101045	0.143727	0.703034	0.482035	0.999398
Cox20	307.656	0.263129	0.224568	1.17171	0.241313	0.999398
Cox4i1	6771.47	-0.237117	0.152185	-1.55809	0.119212	0.999398
Cox5a	3820.46	-0.00736846	0.112853	-0.0652928	0.947941	0.999398
Cox5b	4233.63	-0.21431	0.131227	-1.63312	0.102444	0.999398
Cox6a1	3877.26	0.13395	0.108733	1.23191	0.217983	0.999398
Cox6a2	16.7468	-0.452029	0.695945	-0.649519	0.516003	0.999398
Cox6b1	2694.1	-0.0108448	0.141247	-0.0767791	0.938799	0.999398
Cox6b2	5.39967	0.406066	1.27945	0.317376	0.750959	0.999398
Cox6c	4141.18	0.0640217	0.12802	0.500093	0.61701	0.999398
Cox7a1	8.17296	-1.02149	0.997116	-1.02445	0.305624	0.999398
Cox7a2	2982.18	-0.142369	0.117162	-1.21515	0.22431	0.999398
Cox7a2l	4371.66	0.0798431	0.152403	0.523896	0.600351	0.999398
Cox7b	3806.83	0.286787	0.129239	2.21905	0.0264836	0.999398
Cox7b2	5.94552	1.33137	1.31298	1.014	0.310583	0.999398
Cox7c	2592.01	-0.00259805	0.135372	-0.019192	0.984688	0.999398
Cox8a	2993.91	0.187534	0.117955	1.58988	0.111861	0.999398
Cp	5.82619	-1.17752	1.21949	-0.965585	0.334252	0.999398
Cpa2	53.7637	-0.0744465	0.400798	-0.185746	0.852644	0.999398
Cpa4	4.91654	-1.19322	1.4134	-0.844226	0.398543	0.999398
Cpd	655.894	0.101918	0.152857	0.666755	0.504928	0.999398
Cpe	5936.37	0.294803	0.454987	0.647937	0.517026	0.999398
Cpeb1	361.267	-0.0578926	0.235359	-0.245976	0.805701	0.999398
Cpeb2	1652.31	-0.137035	0.12202	-1.12305	0.261415	0.999398
Cpeb3	2847.98	-0.105788	0.130941	-0.807901	0.419148	0.999398
Cpeb4	3308.58	-0.00252257	0.130977	-0.0192596	0.984634	0.999398
Cped1	4.10822	-0.95512	1.33813	-0.713771	0.475369	0.999398
Cplx2	31131.6	0.114327	0.117712	0.971243	0.331427	0.999398
Cplx3	264.861	-0.318139	0.688678	-0.461956	0.644113	0.999398
Cpm	51.2397	0.85679	0.44252	1.93616	0.0528482	0.999398
Cpn1	2.87124	0.0784844	1.69596	0.0462773	0.963089	0.999398
Cpne1	630.501	0.172834	0.148342	1.1651	0.243977	0.999398
Cpne2	2420.97	0.0645865	0.139105	0.4643	0.642433	0.999398
Cpne3	90.5055	-0.190224	0.328965	-0.578251	0.563095	0.999398
Cpne4	1102.9	0.0535715	0.163784	0.327087	0.743602	0.999398
Cpne5	3769.44	-0.0126914	0.193157	-0.0657053	0.947612	0.999398
Cpne6	1757.81	-0.0993172	0.173017	-0.574033	0.565945	0.999398
Cpne7	123.477	-0.379193	0.314345	-1.20629	0.227704	0.999398
Cpne8	674.472	-0.172124	0.175789	-0.979152	0.327505	0.999398
Cpne9	66.9944	-0.161405	0.377816	-0.427204	0.669231	0.999398
Cpox	540.479	0.325514	0.15462	2.10525	0.0352696	0.999398
Cpped1	2019.69	0.0547829	0.125861	0.435264	0.663371	0.999398
Cpsf1	397.01	-0.0102017	0.189087	-0.0539522	0.956973	0.999398
Cpsf2	1616.82	-0.0784286	0.13501	-0.580908	0.561303	0.999398
Cpsf3	1250.84	0.0455765	0.142696	0.319395	0.749427	0.999398
Cpsf4	105.21	0.52334	0.311216	1.6816	0.092647	0.999398
Cpsf6	1093.06	-0.122466	0.175023	-0.699714	0.484106	0.999398
Cpsf7	1675.37	0.0389571	0.128689	0.302722	0.762102	0.999398
Cpt1a	22.6581	0.289505	0.636776	0.454641	0.649368	0.999398
Cpt1c	279.797	0.0883442	0.206962	0.426862	0.66948	0.999398
Cpt2	7.75517	-0.455673	0.965602	-0.471905	0.636994	0.999398
Cptp	303.534	0.048522	0.18805	0.258027	0.796386	0.999398
Cpxm1	47.1105	-0.844153	0.436259	-1.93498	0.0529927	0.999398
Cpxm2	4.3842	-0.583744	1.46618	-0.39814	0.690527	0.999398
Cr1l	90.8145	-0.308151	0.383301	-0.803938	0.421433	0.999398
Crabp1	137.344	-0.226194	0.295718	-0.764896	0.444333	0.999398
Crabp2	4.08412	-0.0395931	1.56892	-0.0252358	0.979867	0.999398
Cracr2a	4.45959	0.102784	1.26987	0.0809402	0.935489	0.999398
Cramp1l	1150.42	0.0640933	0.131622	0.48695	0.626294	0.999398
Crat	674.325	-0.0811255	0.152611	-0.531583	0.595015	0.999398
Crb1	17.5925	-0.435083	0.696117	-0.625015	0.531961	0.999398
Crb2	26.5545	-0.0592735	0.564626	-0.104978	0.916393	0.999398
Crb3	4.78424	-3.62499	1.63549	-2.21645	0.0266605	0.999398
Crbn	933.478	0.0254071	0.147002	0.172835	0.862781	0.999398
Crcp	803.628	-0.0908168	0.1733	-0.524044	0.600248	0.999398
Creb1	1360.72	-0.0119544	0.153683	-0.0777859	0.937998	0.999398
Creb3	273.256	-0.235926	0.224514	-1.05083	0.293335	0.999398
Creb3l1	66.7655	-0.40264	0.460845	-0.8737	0.382282	0.999398
Creb3l2	51.922	-0.78648	0.437341	-1.79832	0.0721263	0.999398
Crebbp	4904.02	0.152569	0.106693	1.42998	0.152721	0.999398
Crebl2	1366.01	0.0441292	0.127322	0.346596	0.728895	0.999398
Crebrf	1879.45	-0.0245763	0.114614	-0.214427	0.830214	0.999398
Crebzf	427.989	-0.0457845	0.187746	-0.243864	0.807336	0.999398
Creg1	148.336	0.0287743	0.246932	0.116527	0.907235	0.999398
Creg2	1336.44	0.151051	0.152489	0.990567	0.321897	0.999398
Creld1	708.226	0.0205717	0.191454	0.10745	0.914432	0.999398
Creld2	103.81	0.310791	0.355453	0.874352	0.381927	0.999398
Crem	215.143	0.0441394	0.227467	0.194048	0.846138	0.999398
Crh	21.1326	0.09702	0.596146	0.162745	0.870719	0.999398
Crhbp	45.4521	0.459403	0.548387	0.837736	0.402179	0.999398
Crhr1	30.3112	0.0540613	0.535704	0.100916	0.919617	0.999398
Crhr2	4.96688	-1.89273	1.47122	-1.28651	0.198265	0.999398
Crim1	587.535	0.208891	0.205898	1.01454	0.310326	0.999398
Crip2	1943.42	-0.108846	0.137274	-0.792911	0.42783	0.999398
Crip3	4.50081	1.14208	1.5977	0.71483	0.474714	0.999398
Cript	2501.31	0.0639762	0.140413	0.455628	0.648657	0.999398
Crispld1	86.5718	0.173949	0.401709	0.433023	0.664998	0.999398
Crk	3108.12	0.0420091	0.115072	0.365069	0.71506	0.999398
Crkl	788.294	0.20573	0.159635	1.28876	0.197483	0.999398
Crlf2	34.9162	0.354583	0.493999	0.71778	0.472893	0.999398
Crlf3	76.7785	-0.524918	0.37372	-1.40458	0.160147	0.999398
Crls1	317.263	0.119367	0.205073	0.582069	0.56052	0.999398
Crmp1	1886.51	-0.106662	0.161363	-0.661006	0.508609	0.999398
Crnkl1	432.237	0.0825935	0.163267	0.505879	0.612941	0.999398
Crocc	108.115	0.0254096	0.297563	0.0853924	0.931949	0.999398
Crot	70.6989	0.430962	0.423853	1.01677	0.309262	0.999398
Crtac1	186.755	-0.487265	0.261713	-1.86183	0.0626273	0.999398
Crtap	3.47252	1.75284	1.47798	1.18597	0.235634	0.999398
Crtc1	4743.28	-0.0593174	0.154235	-0.384591	0.70054	0.999398
Crtc2	247.741	-0.265755	0.263528	-1.00845	0.313237	0.999398
Crtc3	199.467	-0.136464	0.220591	-0.618629	0.536161	0.999398
Cry1	955.753	-0.0418119	0.136869	-0.305488	0.759995	0.999398
Cry2	5474.55	-0.0809414	0.120192	-0.673433	0.500672	0.999398
Cryab	328.321	-0.163547	0.216776	-0.754449	0.450579	0.999398
Crybg1	2.83452	-0.823916	2.27262	-0.36254	0.716949	0.999398
Crybg2	27.4302	0.360288	0.562446	0.640574	0.521799	0.999398
Crybg3	507.549	-0.0379751	0.182276	-0.208338	0.834965	0.999398
Cryga	3.50271	-3.00194	1.88882	-1.58932	0.111988	0.999398
Cryl1	71.3033	0.0843261	0.471692	0.178774	0.858116	0.999398
Crym	2314.82	-0.121196	0.134652	-0.900072	0.368082	0.999398
Cryz	333.466	-0.358636	0.212072	-1.6911	0.0908174	0.999398
Cryzl1	1134.14	-0.122566	0.148973	-0.822742	0.410654	0.999398
Cryzl2	3.07273	-1.93389	1.87688	-1.03038	0.302833	0.999398
Cs	4841.7	-0.0900941	0.115242	-0.781784	0.434341	0.999398
Csad	125.632	-0.195784	0.306881	-0.637979	0.523487	0.999398
Csde1	7653.9	-0.108015	0.1119	-0.965279	0.334405	0.999398
Cse1l	1012.81	-0.0303154	0.143783	-0.210841	0.833011	0.999398
Csf1	20.9582	-0.172213	0.634169	-0.271557	0.785962	0.999398
Csf1r	101.236	0.306574	0.307942	0.995559	0.319465	0.999398
Csf2ra	215.719	0.468606	0.285421	1.64181	0.10063	0.999398
Csgalnact1	311.343	-0.0773663	0.214879	-0.360046	0.718813	0.999398
Csgalnact2	41.3619	0.0799582	0.440827	0.181382	0.856067	0.999398
Csk	237.786	-0.428481	0.248516	-1.72416	0.0846797	0.999398
Csmd1	568.793	-0.128275	0.179387	-0.715075	0.474563	0.999398
Csmd2	228.852	-0.101387	0.251467	-0.403181	0.686815	0.999398
Csmd3	513.661	0.132055	0.165663	0.797127	0.425377	0.999398
Csnk1a1	4069.27	0.0809523	0.108681	0.744858	0.456358	0.999398
Csnk1d	2855.15	0.045813	0.11537	0.397098	0.691295	0.999398
Csnk1e	2062.3	-0.0325079	0.121926	-0.266619	0.789762	0.999398
Csnk1g1	2162.74	0.0326173	0.117499	0.277597	0.781322	0.999398
Csnk1g2	964.523	0.0774215	0.147867	0.52359	0.600564	0.999398
Csnk1g3	2883.18	-0.0130862	0.115093	-0.113701	0.909475	0.999398
Csnk2a1	2070.44	-0.119699	0.127092	-0.941824	0.346283	0.999398
Csnk2a2	739.968	-0.276668	0.151042	-1.83173	0.0669923	0.999398
Csnk2b	1352.99	-0.245613	0.139423	-1.76164	0.0781307	0.999398
Cspg4	18.9438	-0.914837	0.880354	-1.03917	0.298726	0.999398
Cspg5	610.692	0.333582	0.195117	1.70966	0.0873295	0.999398
Cspp1	211.904	0.0314445	0.228739	0.137469	0.89066	0.999398
Csrnp1	83.3872	-0.175593	0.397467	-0.441779	0.658649	0.999398
Csrnp2	943.095	0.0465637	0.147036	0.316682	0.751485	0.999398
Csrnp3	4592.51	-0.0198962	0.112657	-0.176609	0.859816	0.999398
Csrp1	353.606	-0.0752922	0.209584	-0.359246	0.719411	0.999398
Csrp2	28.9604	0.518628	0.582294	0.890663	0.37311	0.999398
Cst3	1180.65	-0.211395	0.140082	-1.50909	0.131277	0.999398
Cst6	82.2162	0.753682	0.351049	2.14694	0.0317977	0.999398
Cstad	200.612	0.231432	0.244584	0.946226	0.344033	0.999398
Cstb	553.742	0.0391573	0.15382	0.254566	0.799059	0.999398
Cstf1	340.377	-0.158519	0.19387	-0.817659	0.413552	0.999398
Cstf2	1050.32	0.0168126	0.159221	0.105593	0.915906	0.999398
Cstf2t	1567.93	-0.213007	0.133729	-1.59283	0.111199	0.999398
Cstf3	438.987	-0.0928507	0.168889	-0.549772	0.582476	0.999398
Cstl1	9.70713	1.05931	0.936113	1.1316	0.257802	0.999398
CT009575.1	3.78043	0.375322	1.54705	0.242605	0.808312	0.999398
Ctbp1	1379.53	0.236319	0.130716	1.80788	0.0706248	0.999398
Ctbp2	40.1719	0.361478	0.471735	0.766274	0.443513	0.999398
Ctbs	145.9	-0.0789328	0.280421	-0.28148	0.778342	0.999398
Ctc1	438.775	-0.00232973	0.196362	-0.0118645	0.990534	0.999398
Ctcf	2278.34	-0.221898	0.127437	-1.74123	0.0816429	0.999398
Ctcfl	3.32029	2.52272	1.68614	1.49615	0.134614	0.999398
Ctdnep1	796.861	0.289477	0.17258	1.67734	0.0934754	0.999398
Ctdp1	226.087	-0.0259028	0.20791	-0.124587	0.900851	0.999398
Ctdsp1	44.5476	-0.272663	0.531248	-0.513249	0.607777	0.999398
Ctdsp2	1461.13	0.203641	0.138433	1.47105	0.141279	0.999398
Ctdspl	1007.46	0.0181806	0.14281	0.127306	0.898698	0.999398
Ctdspl2	777.667	-0.057553	0.142008	-0.40528	0.685272	0.999398
Ctf1	2.87744	-2.77158	1.98718	-1.39473	0.163096	0.999398
Ctgf	166.838	-0.0557063	0.405569	-0.137353	0.890752	0.999398
Cth	16.2915	0.0502039	0.689514	0.0728105	0.941957	0.999398
Cthrc1	11.8089	1.06384	0.872847	1.21881	0.222916	0.999398
Ctif	2543.3	-0.0475921	0.118914	-0.400221	0.688994	0.999398
Ctnna1	1395.27	-0.0247888	0.170719	-0.145203	0.884551	0.999398
Ctnna2	1590.01	0.00212982	0.136192	0.0156383	0.987523	0.999398
Ctnna3	30.5935	-0.146134	0.492726	-0.296582	0.766786	0.999398
Ctnnal1	59.743	-0.119984	0.411054	-0.291894	0.770367	0.999398
Ctnnb1	6317.94	-0.195351	0.124768	-1.56571	0.117417	0.999398
Ctnnbip1	212.887	-0.0627243	0.210073	-0.298583	0.765258	0.999398
Ctnnbl1	441.024	-0.230488	0.175414	-1.31396	0.188859	0.999398
Ctnnd1	1015.47	0.0379889	0.14242	0.266739	0.78967	0.999398
Ctnnd2	7704.2	0.223509	0.15032	1.48688	0.137045	0.999398
Ctns	64.7948	-0.153576	0.37503	-0.409504	0.68217	0.999398
Ctps	433.406	-0.204306	0.184321	-1.10842	0.267678	0.999398
Ctps2	442.792	-0.19858	0.182452	-1.0884	0.276421	0.999398
Ctr9	606.645	-0.0818291	0.166272	-0.49214	0.62262	0.999398
Ctrl	3.25591	4.5454	1.85432	2.45124	0.0142363	0.999398
Ctsa	584.572	0.370378	0.147646	2.50856	0.0121225	0.999398
Ctsb	2859.56	0.0122162	0.118681	0.102933	0.918016	0.999398
Ctsd	978.385	0.11377	0.152455	0.746255	0.455514	0.999398
Ctsf	165.88	-0.139823	0.268188	-0.521363	0.602114	0.999398
Ctsl	418.467	-0.16046	0.211919	-0.757179	0.448942	0.999398
Ctso	32.9242	0.243701	0.498553	0.488816	0.624972	0.999398
Ctss	3.41439	-1.62936	1.91862	-0.849235	0.39575	0.999398
Ctsz	75.6277	0.0252753	0.358401	0.0705225	0.943778	0.999398
Cttn	1133.58	-0.300047	0.152326	-1.96977	0.0488653	0.999398
Cttnbp2	2892.77	0.0837776	0.125313	0.668544	0.503786	0.999398
Cttnbp2nl	744.193	0.178221	0.153351	1.16217	0.245165	0.999398
Ctu1	106.218	0.242672	0.301635	0.80452	0.421097	0.999398
Ctu2	103.148	0.192148	0.288684	0.665599	0.505667	0.999398
Ctxn1	17701.8	0.0275075	0.104818	0.262432	0.792988	0.999398
Ctxn2	423.332	-0.131675	0.174864	-0.753013	0.451442	0.999398
Cuedc1	101.825	-0.391292	0.347831	-1.12495	0.260611	0.999398
Cuedc2	1158.73	-0.133625	0.155654	-0.858474	0.390631	0.999398
Cul1	2337.38	-0.140444	0.118151	-1.18868	0.234564	0.999398
Cul2	621.409	-0.201306	0.172177	-1.16918	0.242331	0.999398
Cul3	6709.57	0.119158	0.113337	1.05136	0.293092	0.999398
Cul4a	2698.3	0.00465654	0.137864	0.0337762	0.973056	0.999398
Cul4b	980.221	0.0620619	0.134116	0.462747	0.643546	0.999398
Cul5	1821.65	-0.0712191	0.126475	-0.563109	0.573361	0.999398
Cul7	175.416	-0.504272	0.303985	-1.65887	0.0971419	0.999398
Cul9	251.448	-0.260341	0.248206	-1.04889	0.294229	0.999398
Cuta	1167.49	0.261282	0.134906	1.93677	0.0527731	0.999398
Cutc	185.787	0.189967	0.297703	0.638108	0.523403	0.999398
Cux1	2758.03	0.0445115	0.117211	0.379754	0.704128	0.999398
Cux2	801.76	-0.144631	0.17626	-0.820555	0.4119	0.999398
Cwc15	2597.54	-0.160431	0.124766	-1.28586	0.198491	0.999398
Cwc22	821.074	-0.121423	0.163303	-0.743549	0.45715	0.999398
Cwc25	242.878	0.0446827	0.221604	0.201633	0.840204	0.999398
Cwc27	523.876	0.0413317	0.19843	0.208294	0.835	0.999398
Cwf19l1	259.749	0.227788	0.193531	1.17701	0.239193	0.999398
Cwf19l2	312.499	0.161953	0.184278	0.878848	0.379484	0.999398
Cwh43	9.90803	0.258743	0.97426	0.265579	0.790564	0.999398
Cx3cl1	4023.65	-0.00581349	0.138946	-0.04184	0.966626	0.999398
Cx3cr1	4.35383	-0.821619	1.66789	-0.492609	0.622289	0.999398
Cxadr	126.159	0.109715	0.270459	0.405663	0.68499	0.999398
Cxcl12	15.0506	-0.28828	0.917669	-0.314144	0.753412	0.999398
Cxcl13	18.2538	0.155078	0.683954	0.226737	0.820628	0.999398
Cxcl14	95.0974	0.550541	0.333793	1.64935	0.0990761	0.999398
Cxcl16	3.15081	-1.70684	1.92022	-0.888879	0.374068	0.999398
Cxcr5	5.25953	-0.739208	1.21609	-0.607856	0.543283	0.999398
Cxxc1	1274.42	0.323691	0.1523	2.12535	0.0335576	0.999398
Cxxc4	1188.68	0.0875	0.149578	0.584977	0.558563	0.999398
Cxxc5	488.653	0.245371	0.175875	1.39515	0.162971	0.999398
Cyb561	494.526	0.0588682	0.19757	0.297961	0.765733	0.999398
Cyb561a3	18.4405	-0.491731	0.734193	-0.669757	0.503013	0.999398
Cyb561d1	197.419	0.153188	0.23733	0.645467	0.518625	0.999398
Cyb561d2	105.172	0.275256	0.31287	0.879778	0.37898	0.999398
Cyb5a	996.341	0.0854818	0.130702	0.65402	0.513099	0.999398
Cyb5b	3059.48	-0.0125001	0.114254	-0.109406	0.91288	0.999398
Cyb5d1	233.7	0.085467	0.2267	0.377004	0.70617	0.999398
Cyb5d2	184.613	-0.114756	0.228773	-0.501616	0.615937	0.999398
Cyb5r1	110.856	0.120241	0.315097	0.381601	0.702758	0.999398
Cyb5r2	2.84581	-1.76014	2.04381	-0.861205	0.389125	0.999398
Cyb5r3	2748.51	-0.192324	0.159857	-1.2031	0.228938	0.999398
Cyb5r4	1008.31	0.246099	0.165028	1.49126	0.135893	0.999398
Cyb5rl	64.979	0.569116	0.358483	1.58757	0.112384	0.999398
Cyc1	3397.19	0.133249	0.132896	1.00266	0.316027	0.999398
Cycs	3895.12	0.16069	0.140868	1.14071	0.253989	0.999398
Cyfip1	438.412	-0.189958	0.191324	-0.992858	0.320779	0.999398
Cyfip2	22257.8	0.106112	0.114131	0.929736	0.352508	0.999398
Cygb	1054.37	-0.177856	0.172135	-1.03324	0.301493	0.999398
Cyhr1	1372.81	0.107456	0.134902	0.796547	0.425714	0.999398
Cyld	10371	-0.236451	0.124271	-1.9027	0.0570797	0.999398
Cym	4.4874	-0.719682	1.79461	-0.401023	0.688403	0.999398
Cyp11a1	14.6188	1.97237	1.11553	1.76811	0.0770431	0.999398
Cyp19a1	5.26093	-0.0160235	1.2973	-0.0123514	0.990145	0.999398
Cyp20a1	51.7054	0.0646409	0.405257	0.159506	0.87327	0.999398
Cyp26b1	10.7488	-2.10667	0.93644	-2.24966	0.0244705	0.999398
Cyp27b1	3.61633	1.80177	1.8107	0.995068	0.319703	0.999398
Cyp2a5	27.0735	0.116101	0.628959	0.184592	0.853549	0.999398
Cyp2c23	63.8947	-0.0349895	0.395907	-0.0883782	0.929576	0.999398
Cyp2d22	6.51928	-1.35094	1.41108	-0.95738	0.338376	0.999398
Cyp2j6	11.584	-0.977334	0.933955	-1.04645	0.295355	0.999398
Cyp2j9	4.24617	-0.551448	1.60139	-0.344357	0.730578	0.999398
Cyp2r1	3.30005	0.951819	1.73821	0.547587	0.583975	0.999398
Cyp2s1	81.989	0.554929	0.355619	1.56046	0.118652	0.999398
Cyp2t4	24.7424	0.537936	0.624239	0.861748	0.388826	0.999398
Cyp2u1	30.9169	-0.158698	0.550284	-0.288393	0.773046	0.999398
Cyp39a1	12.9455	-0.305023	0.882051	-0.345811	0.729484	0.999398
Cyp46a1	1104.25	-0.132796	0.174488	-0.76106	0.446621	0.999398
Cyp4f13	12.1623	0.234095	0.81653	0.286695	0.774346	0.999398
Cyp4f14	2.84002	0.599142	2.35415	0.254505	0.799106	0.999398
Cyp4f16	5.34949	0.380211	1.33858	0.284041	0.776379	0.999398
Cyp4v3	2.86526	-4.58699	2.23082	-2.05619	0.0397644	0.999398
Cyp4x1	79.2031	-0.192308	0.358334	-0.536674	0.591493	0.999398
Cyp4x1os	10.7031	-0.438808	1.05081	-0.41759	0.676247	0.999398
Cyp51	305.031	-0.00603426	0.19485	-0.0309688	0.975294	0.999398
Cyp7b1	72.7271	-0.18867	0.37231	-0.506756	0.612326	0.999398
Cyp8b1	2.47379	1.79236	2.43035	0.737491	0.460824	0.999398
Cyr61	3.4151	2.05599	1.66411	1.23549	0.216647	0.999398
Cys1	100.956	-0.132764	0.386825	-0.343216	0.731436	0.999398
Cysrt1	62.8775	-0.172565	0.552372	-0.312406	0.754732	0.999398
Cystm1	612.682	0.0816713	0.158267	0.516035	0.60583	0.999398
Cyth1	370.698	-0.0823062	0.189147	-0.435143	0.663458	0.999398
Cyth2	819.006	-0.131021	0.152722	-0.857905	0.390945	0.999398
Cyth3	505.501	0.168088	0.210315	0.799223	0.424161	0.999398
Cyth4	21.6169	-1.00975	0.747712	-1.35046	0.176869	0.999398
Cyyr1	2.23531	-3.10687	2.45375	-1.26617	0.205452	0.999398
D030028A08Rik	122.61	0.20318	0.321507	0.631961	0.527412	0.999398
D030047H15Rik	25.348	-0.517897	0.618106	-0.837877	0.4021	0.999398
D030055H07Rik	84.5558	0.10131	0.376326	0.269208	0.787769	0.999398
D030056L22Rik	419.404	0.175289	0.209163	0.838051	0.402002	0.999398
D10Jhu81e	211.033	0.0920691	0.238411	0.386178	0.699365	0.999398
D10Wsu102e	1077.64	0.23121	0.145818	1.58561	0.112827	0.999398
D11Wsu47e	124.983	0.0381631	0.275269	0.138639	0.889735	0.999398
D130040H23Rik	90.4836	0.355877	0.31103	1.14419	0.252545	0.999398
D130043K22Rik	149.552	0.126613	0.287301	0.440699	0.659431	0.999398
D16Ertd472e	29.1574	-0.487108	0.54245	-0.897978	0.369197	0.999398
D17H6S53E	153.422	0.338847	0.295214	1.1478	0.251052	0.999398
D17H6S56E-5	9.13184	1.42872	1.11021	1.2869	0.198129	0.999398
D17Wsu92e	3174.94	0.366005	0.154027	2.37624	0.01749	0.999398
D1Ertd622e	529.896	0.146311	0.175617	0.833127	0.404773	0.999398
D230025D16Rik	1695.39	-0.110893	0.120916	-0.917107	0.359087	0.999398
D2hgdh	97.7945	-0.172091	0.340553	-0.505328	0.613329	0.999398
D330023K18Rik	47.4637	-0.26386	0.440859	-0.598513	0.549498	0.999398
D330050G23Rik	73.9757	0.614866	0.364199	1.68827	0.0913598	0.999398
D3Ertd254e	910.084	0.0459063	0.15783	0.290859	0.77116	0.999398
D3Ertd751e	217.928	-0.23968	0.223331	-1.0732	0.28318	0.999398
D430001F17Rik	84.903	0.0359261	0.329221	0.109125	0.913104	0.999398
D430019H16Rik	6446.2	0.0919909	0.108325	0.849212	0.395763	0.999398
D430041D05Rik	2378.4	0.112156	0.136744	0.820191	0.412107	0.999398
D430042O09Rik	270.741	-0.274995	0.22618	-1.21582	0.224052	0.999398
D5Ertd579e	3909.81	0.0229945	0.116176	0.197927	0.843102	0.999398
D630003M21Rik	3.73886	-0.0555337	1.6345	-0.0339761	0.972896	0.999398
D630004N19Rik	215.958	-0.0217151	0.243855	-0.0890495	0.929043	0.999398
D630008O14Rik	30.8745	-0.223126	0.531694	-0.419652	0.67474	0.999398
D630023F18Rik	102.372	0.344608	0.319408	1.0789	0.280634	0.999398
D630024D03Rik	5.6908	1.01107	1.42017	0.711937	0.476504	0.999398
D630036H23Rik	5.34048	1.46512	1.34778	1.08706	0.277009	0.999398
D630045J12Rik	867.377	0.225392	0.170506	1.3219	0.186202	0.999398
D6Ertd474e	9.47659	-2.9972	1.40187	-2.13801	0.0325162	0.999398
D6Wsu163e	557.402	-0.326342	0.171339	-1.90465	0.056825	0.999398
D730003I15Rik	6.32635	-0.926356	1.10149	-0.841002	0.400347	0.999398
D7Ertd443e	162.326	-0.0201125	0.282447	-0.071208	0.943232	0.999398
D830030K20Rik	3.05804	-1.58184	1.89753	-0.833633	0.404488	0.999398
D830039M14Rik	4.12262	-0.870962	1.45356	-0.599193	0.549044	0.999398
D830050J10Rik	30.1058	-0.210803	0.551695	-0.382101	0.702387	0.999398
D8Ertd738e	646.82	-0.0144208	0.166986	-0.086359	0.931181	0.999398
D930007J09Rik	7.56447	-0.463778	0.978147	-0.474139	0.635401	0.999398
D930015M05Rik	56.1545	-0.387897	0.451239	-0.859627	0.389995	0.999398
D930020B18Rik	6.54122	0.0271557	1.06076	0.0256003	0.979576	0.999398
D930028M14Rik	3.1737	0.763642	2.16775	0.352273	0.724633	0.999398
D930048N14Rik	26.0716	1.05713	0.636698	1.66033	0.0968487	0.999398
Daam1	1236.84	-0.223129	0.13449	-1.65907	0.0971014	0.999398
Daam2	73.1972	0.557123	0.43693	1.27509	0.202279	0.999398
Dab1	3549.82	0.205806	0.156854	1.31208	0.189493	0.999398
Dab2	14.4193	-0.661499	0.853871	-0.774705	0.438514	0.999398
Dab2ip	966.171	0.0324719	0.150081	0.216362	0.828705	0.999398
Dach1	467.092	0.10865	0.202095	0.537619	0.59084	0.999398
Dach2	7.10254	-0.594892	1.2058	-0.493359	0.621759	0.999398
Dact1	47.7197	0.694274	0.49651	1.39831	0.162021	0.999398
Dact2	271.211	0.0629837	0.20717	0.304019	0.761113	0.999398
Dact3	528.595	-0.0792989	0.21047	-0.376771	0.706344	0.999398
Dad1	1006.64	0.317345	0.184502	1.72	0.0854316	0.999398
Dag1	970.624	-0.14441	0.13886	-1.03997	0.298355	0.999398
Daglb	134.763	-0.0186803	0.285846	-0.065351	0.947895	0.999398
Dalrd3	744.025	0.0611129	0.153202	0.398905	0.689963	0.999398
Dancr	3.01404	1.39749	1.51849	0.920317	0.357407	0.999398
Dand5	490.204	0.193691	0.196372	0.986349	0.323962	0.999398
Dap	79.9114	0.0842041	0.331276	0.254181	0.799355	0.999398
Dap3	896.382	-0.0101242	0.149536	-0.0677043	0.946021	0.999398
Dapk1	3079.95	-0.168022	0.145732	-1.15296	0.248928	0.999398
Dapk3	279.589	-0.538881	0.236519	-2.27838	0.0227037	0.999398
Dapp1	32.473	0.274344	0.559253	0.490555	0.623741	0.999398
Dars	507.951	-0.256451	0.180219	-1.423	0.154736	0.999398
Dars2	272.568	-0.00226316	0.198252	-0.0114156	0.990892	0.999398
Daxx	591.92	0.085481	0.174285	0.490466	0.623804	0.999398
Dazap1	225.745	-0.229084	0.224113	-1.02218	0.306695	0.999398
Dazap2	3621.74	0.108972	0.111923	0.973629	0.330241	0.999398
Dazl	153.564	0.255765	0.274888	0.930433	0.352147	0.999398
Dbf4	11.5979	0.754633	0.887481	0.850309	0.395153	0.999398
Dbi	962.441	-0.0487294	0.133496	-0.365025	0.715093	0.999398
Dbil5	6.13662	0.77721	1.21936	0.637395	0.523868	0.999398
Dbn1	830.65	-0.143731	0.174056	-0.825772	0.408934	0.999398
Dbndd1	168.072	-0.0887538	0.258129	-0.343835	0.730971	0.999398
Dbndd2	3200.94	0.17527	0.165046	1.06194	0.288262	0.999398
Dbnl	1415.77	-0.0975007	0.178796	-0.545317	0.585535	0.999398
Dbp	1935.09	-0.0164149	0.136453	-0.120297	0.904248	0.999398
Dbpht2	6311.53	0.0843587	0.11752	0.717823	0.472867	0.999398
Dbr1	278.922	-0.272155	0.203793	-1.33544	0.181731	0.999398
Dbt	374.37	-0.147538	0.187119	-0.788474	0.43042	0.999398
Dbx2	16.5151	-0.149949	0.820178	-0.182825	0.854936	0.999398
Dcaf1	2030.32	0.127556	0.15953	0.79957	0.42396	0.999398
Dcaf10	418.563	0.0346698	0.17756	0.195257	0.845192	0.999398
Dcaf11	824.655	-0.0162138	0.154807	-0.104735	0.916586	0.999398
Dcaf12	899.164	0.0207702	0.133242	0.155884	0.876125	0.999398
Dcaf12l1	686.147	0.184392	0.146125	1.26188	0.206993	0.999398
Dcaf12l2	6.41143	0.0434815	1.08627	0.0400283	0.968071	0.999398
Dcaf13	460.211	-0.143468	0.167856	-0.854708	0.392713	0.999398
Dcaf15	135.838	-0.156836	0.332467	-0.471734	0.637116	0.999398
Dcaf17	317.254	-0.276074	0.184154	-1.49915	0.133836	0.999398
Dcaf4	378.912	0.19204	0.185043	1.03782	0.299355	0.999398
Dcaf5	2507.49	-0.00267413	0.117405	-0.0227769	0.981828	0.999398
Dcaf6	2390.63	0.0333578	0.119759	0.278541	0.780597	0.999398
Dcaf7	4217.96	0.111609	0.116001	0.962138	0.33598	0.999398
Dcaf8	1843.89	-0.118838	0.127333	-0.933283	0.350674	0.999398
Dcakd	1020.79	-0.252092	0.186265	-1.3534	0.175927	0.999398
Dcbld1	88.6144	0.157341	0.370185	0.425032	0.670813	0.999398
Dcbld2	135.462	0.0802763	0.258324	0.310759	0.755984	0.999398
Dcc	442.702	-0.277662	0.187979	-1.47709	0.139652	0.999398
Dcdc2a	445.332	-0.235587	0.170999	-1.37771	0.168293	0.999398
Dcdc2b	75.9914	0.23244	0.329405	0.705636	0.480415	0.999398
Dchs1	84.7719	-0.27712	0.375204	-0.738584	0.46016	0.999398
Dck	596.787	-0.0309103	0.155837	-0.198351	0.842771	0.999398
Dclk1	27033.9	0.128393	0.104753	1.22567	0.220322	0.999398
Dclk2	1238.95	0.00485741	0.145855	0.0333031	0.973433	0.999398
Dclk3	5818.5	-0.201649	0.138991	-1.45081	0.146833	0.999398
Dclre1a	119.104	0.187241	0.296356	0.631812	0.52751	0.999398
Dclre1c	305.896	-0.052851	0.18355	-0.287938	0.773394	0.999398
Dcn	2.68295	-1.26128	2.25309	-0.5598	0.575616	0.999398
Dcp1a	950.029	-0.0909409	0.150815	-0.602997	0.54651	0.999398
Dcp1b	514.096	-0.152918	0.1557	-0.982129	0.326036	0.999398
Dcp2	2168.91	-0.00323502	0.126193	-0.0256354	0.979548	0.999398
Dcps	192.826	-0.140147	0.229278	-0.611255	0.541031	0.999398
Dcst1	149.506	0.260082	0.266641	0.9754	0.329362	0.999398
Dcstamp	7.89462	0.857056	1.0352	0.82791	0.407721	0.999398
Dctd	185.863	0.237174	0.251157	0.944326	0.345003	0.999398
Dctn1	2311.06	-0.287421	0.161947	-1.77478	0.0759339	0.999398
Dctn2	1581.33	-0.0773132	0.143422	-0.53906	0.589846	0.999398
Dctn3	3364.45	-0.13461	0.139512	-0.964864	0.334613	0.999398
Dctn4	2839.36	0.0226526	0.114588	0.197687	0.84329	0.999398
Dctn5	3024.84	0.0470167	0.125941	0.373324	0.708908	0.999398
Dctn6	2379.25	-0.101086	0.127088	-0.795404	0.426379	0.999398
Dctpp1	381.559	-0.0398226	0.231073	-0.172338	0.863172	0.999398
Dcun1d1	1875.77	-0.114006	0.128855	-0.884762	0.376285	0.999398
Dcun1d2	1238.8	0.167075	0.157707	1.0594	0.289418	0.999398
Dcun1d3	614.323	-0.0933468	0.164672	-0.566864	0.570806	0.999398
Dcun1d4	4776.08	0.0624109	0.107685	0.579571	0.562204	0.999398
Dcun1d5	1110.5	0.0446069	0.155882	0.286157	0.774758	0.999398
Dcxr	7.35787	-1.38316	1.162	-1.19033	0.233919	0.999398
Dda1	800.067	-0.0499086	0.178321	-0.279881	0.779569	0.999398
Ddah1	772.704	0.450295	0.190242	2.36696	0.0179349	0.999398
Ddah2	28.5707	-0.196475	0.580808	-0.338279	0.735153	0.999398
Ddb1	2467.38	-0.126963	0.120779	-1.0512	0.293168	0.999398
Ddb2	176.951	-0.623263	0.25797	-2.41603	0.0156907	0.999398
Ddc	126.501	-0.0967311	0.306985	-0.3151	0.752686	0.999398
Ddhd1	1142.8	0.100676	0.128454	0.783755	0.433184	0.999398
Ddhd2	1019.66	-0.148318	0.148727	-0.997253	0.318642	0.999398
Ddi2	1203.88	-0.0627996	0.14358	-0.437383	0.661834	0.999398
Ddias	37.2638	0.20823	0.491422	0.42373	0.671763	0.999398
Ddit3	447.125	0.159767	0.192483	0.830035	0.406519	0.999398
Ddit4	249.633	-0.0192784	0.263357	-0.0732025	0.941645	0.999398
Ddit4l	459.654	0.479922	0.495939	0.967704	0.333192	0.999398
Ddn	6766.47	0.0732364	0.102187	0.716691	0.473565	0.999398
Ddo	18.1063	-0.673492	0.722121	-0.932658	0.350997	0.999398
Ddost	496.719	0.366809	0.185589	1.97646	0.0481028	0.999398
Ddr1	84.6233	-0.103357	0.326635	-0.316431	0.751675	0.999398
Ddr2	4.83095	0.567146	1.48804	0.381136	0.703102	0.999398
Ddrgk1	370.115	0.0758899	0.19307	0.393068	0.694269	0.999398
Ddt	434.759	0.129421	0.16666	0.776553	0.437422	0.999398
Ddx1	2457.18	-0.120109	0.129878	-0.924779	0.355081	0.999398
Ddx10	680.219	-0.0688219	0.149632	-0.459942	0.645558	0.999398
Ddx11	12.6251	0.191277	0.888876	0.215189	0.82962	0.999398
Ddx17	3892.7	-0.171401	0.124698	-1.37453	0.169278	0.999398
Ddx18	501.486	-0.060338	0.162571	-0.371149	0.710527	0.999398
Ddx19a	354.091	-0.258142	0.210291	-1.22754	0.219619	0.999398
Ddx19b	591.199	-0.111456	0.165705	-0.672618	0.50119	0.999398
Ddx20	306.938	0.152224	0.19397	0.784782	0.432581	0.999398
Ddx21	278.477	-0.00463265	0.244835	-0.0189215	0.984904	0.999398
Ddx23	1362.02	-0.0580588	0.125057	-0.464258	0.642463	0.999398
Ddx24	1083.48	0.029496	0.144219	0.204522	0.837946	0.999398
Ddx25	751.403	-0.0547243	0.140171	-0.39041	0.696234	0.999398
Ddx27	307.437	-0.218637	0.242922	-0.900032	0.368103	0.999398
Ddx28	205.011	0.00819937	0.216909	0.0378009	0.969846	0.999398
Ddx31	41.7719	-0.165806	0.561757	-0.295156	0.767875	0.999398
Ddx39	122.163	0.189024	0.2957	0.639242	0.522665	0.999398
Ddx3x	3134.81	-0.0331191	0.123008	-0.269245	0.787742	0.999398
Ddx3y	196.255	1.01061	2.60659	0.387714	0.698228	0.999398
Ddx4	26.0315	-0.0216452	0.607019	-0.0356581	0.971555	0.999398
Ddx41	332.171	-0.0344883	0.199816	-0.1726	0.862966	0.999398
Ddx42	1329.62	-0.202644	0.134108	-1.51105	0.130775	0.999398
Ddx46	2369.04	-0.229041	0.125752	-1.82137	0.0685507	0.999398
Ddx47	1544.13	-0.0670007	0.128556	-0.521179	0.602242	0.999398
Ddx49	221.065	-0.168787	0.278765	-0.605479	0.54486	0.999398
Ddx5	9706.25	-0.192711	0.124874	-1.54325	0.12277	0.999398
Ddx50	996.067	-0.0849965	0.152265	-0.558216	0.576697	0.999398
Ddx51	292.457	0.0466208	0.204362	0.228129	0.819546	0.999398
Ddx52	432.94	-0.121879	0.181456	-0.671673	0.501792	0.999398
Ddx54	818.335	-0.0228016	0.169872	-0.134228	0.893222	0.999398
Ddx55	515.277	-0.146613	0.172009	-0.852361	0.394014	0.999398
Ddx56	335.101	0.0775061	0.179623	0.431492	0.666111	0.999398
Ddx58	24.4441	0.823767	0.625422	1.31714	0.187792	0.999398
Ddx59	164.146	-0.0447395	0.237942	-0.188027	0.850856	0.999398
Ddx6	5403.81	0.0016893	0.115448	0.0146325	0.988325	0.999398
Deaf1	488.217	0.103593	0.170012	0.609326	0.542308	0.999398
Decr1	95.221	-0.362343	0.331881	-1.09179	0.274927	0.999398
Decr2	639.368	0.124178	0.15716	0.790139	0.429447	0.999398
Dedd	499.901	-0.0392815	0.165798	-0.236925	0.812715	0.999398
Dedd2	246.624	-0.0521684	0.210395	-0.247954	0.80417	0.999398
Def6	8.21279	-0.754051	1.32867	-0.567523	0.570359	0.999398
Def8	467.779	0.176988	0.18174	0.973848	0.330132	0.999398
Degs1	833.962	0.198107	0.162222	1.22121	0.222006	0.999398
Degs2	1741.21	0.398932	0.191623	2.08186	0.0373553	0.999398
Dek	5130.63	0.0417223	0.151927	0.274621	0.783607	0.999398
Dennd1a	1229.72	0.169641	0.127774	1.32766	0.18429	0.999398
Dennd1b	154.265	0.0493217	0.292191	0.168799	0.865954	0.999398
Dennd2a	259.076	0.165098	0.227015	0.727258	0.467068	0.999398
Dennd3	3.19235	-1.88702	1.62751	-1.15945	0.246272	0.999398
Dennd4a	1230.77	-0.100511	0.134262	-0.74862	0.454086	0.999398
Dennd4b	518.934	0.265931	0.168285	1.58024	0.114052	0.999398
Dennd4c	167.511	0.363365	0.250438	1.45092	0.146802	0.999398
Dennd5a	2745.72	0.174303	0.119719	1.45594	0.145409	0.999398
Dennd5b	1671.05	-0.113357	0.146603	-0.773219	0.439393	0.999398
Dennd6a	945.978	0.0633114	0.137775	0.459526	0.645856	0.999398
Dennd6b	128.45	-0.16463	0.307782	-0.534892	0.592725	0.999398
Denr	1197.18	0.0557176	0.126591	0.440139	0.659836	0.999398
Depdc1b	2.26008	-0.0754723	2.19025	-0.0344583	0.972512	0.999398
Depdc5	714.521	-0.0399076	0.19093	-0.209018	0.834435	0.999398
Depdc7	4.3696	0.554281	1.39432	0.397529	0.690978	0.999398
Deptor	520.173	0.195847	0.21731	0.901236	0.367463	0.999398
Dera	5.25036	-1.15368	1.31049	-0.880342	0.378674	0.999398
Derl1	358.925	-0.0872183	0.184396	-0.472995	0.636217	0.999398
Derl2	141.135	-0.222712	0.262415	-0.848701	0.396048	0.999398
Derl3	19.1784	-0.257096	0.654283	-0.392944	0.694361	0.999398
Desi1	1019.8	0.0875748	0.130124	0.673008	0.500942	0.999398
Desi2	1304.84	0.45476	0.204609	2.22258	0.026244	0.999398
Det1	98.036	-0.0445345	0.301935	-0.147497	0.88274	0.999398
Dexi	313.161	0.513852	0.223173	2.30248	0.021308	0.999398
Dffa	827.858	0.0154782	0.165736	0.0933911	0.925593	0.999398
Dffb	35.5926	0.0902941	0.535502	0.168616	0.866099	0.999398
Dgat1	54.6423	0.302864	0.383059	0.790644	0.429152	0.999398
Dgat2	1222.96	0.0108464	0.142733	0.0759909	0.939426	0.999398
Dgcr14	495.837	0.166637	0.170803	0.975608	0.329259	0.999398
Dgcr2	462.092	-0.238088	0.175323	-1.358	0.174465	0.999398
Dgcr6	406.082	-0.0906012	0.170685	-0.530811	0.59555	0.999398
Dgcr8	604.426	-0.135228	0.157287	-0.859752	0.389926	0.999398
Dgka	43.3834	-1.05695	0.521682	-2.02604	0.0427606	0.999398
Dgkb	14213.9	-0.052633	0.100022	-0.526214	0.59874	0.999398
Dgkd	1460.04	0.00386277	0.153241	0.0252071	0.97989	0.999398
Dgke	645.948	0.107803	0.155169	0.694744	0.487216	0.999398
Dgkeos	7.43733	0.609249	1.31105	0.464702	0.642145	0.999398
Dgkg	1671.67	0.131246	0.138921	0.944746	0.344788	0.999398
Dgkh	1302.48	0.0070738	0.157487	0.0449167	0.964174	0.999398
Dgki	1225.34	-0.129389	0.129713	-0.997498	0.318523	0.999398
Dgkk	497.34	-0.250126	0.177167	-1.41181	0.158007	0.999398
Dgkq	322.683	0.339069	0.189987	1.7847	0.0743101	0.999398
Dgkz	2220.8	0.122521	0.126265	0.970345	0.331874	0.999398
Dglucy	171.464	0.212907	0.244843	0.869564	0.384539	0.999398
Dguok	272.011	0.216597	0.22577	0.95937	0.337372	0.999398
Dhcr24	565.081	0.313511	0.190345	1.64707	0.0995433	0.999398
Dhcr7	325.886	-0.0224852	0.248584	-0.0904531	0.927927	0.999398
Dhdds	717.132	-0.202465	0.174905	-1.15757	0.247041	0.999398
Dhdh	1113.81	0.143015	0.134483	1.06344	0.287582	0.999398
Dhfr	84.0122	0.125036	0.326127	0.383398	0.701425	0.999398
Dhodh	254.196	-0.28849	0.20663	-1.39616	0.162665	0.999398
Dhps	501.272	-0.0696267	0.168846	-0.412367	0.68007	0.999398
Dhrs1	1050.38	-0.0967447	0.145843	-0.663346	0.507109	0.999398
Dhrs11	2.78948	1.18086	1.89555	0.622964	0.533308	0.999398
Dhrs13	29.3802	-0.0252331	0.535102	-0.0471556	0.962389	0.999398
Dhrs13os	126.949	0.260836	0.266664	0.978143	0.328003	0.999398
Dhrs3	127.99	0.0272848	0.305405	0.0893399	0.928812	0.999398
Dhrs4	133.313	-0.542186	0.269381	-2.01271	0.0441449	0.999398
Dhrs7	145.373	-0.304124	0.245892	-1.23682	0.216155	0.999398
Dhrs7b	143.062	0.099142	0.298393	0.332253	0.739698	0.999398
Dhtkd1	44.4554	0.118776	0.440338	0.269738	0.787361	0.999398
Dhx15	1706.2	-0.022724	0.131438	-0.172888	0.86274	0.999398
Dhx16	133.424	-0.257632	0.26086	-0.987625	0.323336	0.999398
Dhx29	783.316	0.111747	0.143849	0.776835	0.437256	0.999398
Dhx30	980.208	-0.0150043	0.147971	-0.1014	0.919233	0.999398
Dhx32	1421.22	-0.0819305	0.126174	-0.649348	0.516114	0.999398
Dhx33	545.84	0.134407	0.177509	0.757187	0.448938	0.999398
Dhx34	110.523	0.573636	0.306494	1.87161	0.0612609	0.999398
Dhx35	124.363	0.0444906	0.262417	0.169542	0.865371	0.999398
Dhx36	936.895	-0.162353	0.146291	-1.1098	0.267086	0.999398
Dhx37	109.442	-0.101081	0.401799	-0.251571	0.801373	0.999398
Dhx38	588.33	-0.0234783	0.163821	-0.143317	0.88604	0.999398
Dhx40	1042.51	-0.0432644	0.133023	-0.32524	0.744999	0.999398
Dhx57	1347.9	-0.122624	0.135968	-0.901858	0.367132	0.999398
Dhx58	6.0021	0.916907	1.26046	0.72744	0.466957	0.999398
Dhx58os	2.60249	-1.26536	1.79706	-0.704128	0.481353	0.999398
Dhx8	707.319	-0.0677933	0.165149	-0.410498	0.68144	0.999398
Dhx9	2504.88	0.119815	0.135093	0.886908	0.375129	0.999398
Diablo	454.909	0.167442	0.182617	0.916903	0.359194	0.999398
Diaph1	530.969	-0.192579	0.176773	-1.08941	0.275973	0.999398
Diaph2	3164.41	0.0890448	0.135924	0.655108	0.512398	0.999398
Diaph3	22.9761	-0.848122	0.660223	-1.2846	0.198932	0.999398
Dicer1	1248.12	-0.0364178	0.123681	-0.294448	0.768416	0.999398
Dido1	2248.01	0.00252033	0.113898	0.022128	0.982346	0.999398
Diexf	330.055	0.186411	0.197284	0.944885	0.344718	0.999398
Dimt1	339.092	0.0896345	0.184328	0.486277	0.626771	0.999398
Dio2	47.7675	0.778335	0.482036	1.61468	0.106379	0.999398
Dio3	48.4414	-0.11391	0.437619	-0.260296	0.794636	0.999398
Dip2a	327.543	0.138623	0.207593	0.667764	0.504284	0.999398
Dip2b	4377.38	-0.00933309	0.106978	-0.0872434	0.930478	0.999398
Dip2c	3195.37	-0.00371022	0.117864	-0.0314788	0.974888	0.999398
Diras1	3000.15	0.0919303	0.125112	0.734782	0.462472	0.999398
Diras2	8813.29	0.127811	0.141388	0.903971	0.366011	0.999398
Dirc2	487.409	-0.0277647	0.18048	-0.153838	0.877737	0.999398
Dis3	204.517	-0.113823	0.228761	-0.497565	0.61879	0.999398
Dis3l	347.482	-0.234732	0.185998	-1.26201	0.206944	0.999398
Dis3l2	356.776	-0.0996875	0.187521	-0.531607	0.594998	0.999398
Disp1	98.544	0.386594	0.315607	1.22492	0.220605	0.999398
Disp2	1762.19	0.1548	0.161245	0.96003	0.33704	0.999398
Disp3	61.0168	-0.0453457	0.356396	-0.127234	0.898755	0.999398
Dixdc1	2529.15	0.0968129	0.145347	0.666082	0.505359	0.999398
Dkc1	1479.65	0.132991	0.168934	0.787236	0.431144	0.999398
Dkk2	4.29225	0.538414	1.82094	0.29568	0.767475	0.999398
Dkk3	261.122	-0.157261	0.300416	-0.523477	0.600643	0.999398
Dkkl1	24.3644	0.658539	0.685084	0.961254	0.336424	0.999398
Dlat	4184.12	-0.0878757	0.125006	-0.702973	0.482073	0.999398
Dlc1	998.479	0.124317	0.191867	0.647936	0.517027	0.999398
Dld	2637.87	-0.166738	0.118176	-1.41093	0.158266	0.999398
Dlec1	7.57793	-1.97838	1.23825	-1.59773	0.110104	0.999398
Dleu7	57.782	0.202574	0.423716	0.47809	0.632586	0.999398
Dlg1	3033.19	-0.0396317	0.133257	-0.297408	0.766155	0.999398
Dlg2	8980.34	-0.0347249	0.117033	-0.296709	0.766688	0.999398
Dlg3	3220.98	-0.0854567	0.117012	-0.730325	0.465191	0.999398
Dlg4	11978.7	0.199944	0.110109	1.81586	0.0693914	0.999398
Dlg5	523.061	0.0306524	0.194906	0.157268	0.875034	0.999398
Dlgap1	3450.46	0.210694	0.166086	1.26858	0.204591	0.999398
Dlgap2	3039.62	0.0724152	0.113189	0.639774	0.522319	0.999398
Dlgap3	1251.96	0.0151487	0.189249	0.0800468	0.9362	0.999398
Dlgap4	4507.21	0.124499	0.118628	1.04949	0.293952	0.999398
Dlgap5	4.05421	-3.38982	1.96655	-1.72374	0.0847554	0.999398
Dlk1	3094.52	0.0816368	0.143677	0.568196	0.569902	0.999398
Dlk2	103.694	0.235689	0.304398	0.774279	0.438766	0.999398
Dll1	77.6475	0.149539	0.342802	0.436224	0.662674	0.999398
Dll3	3.35531	0.231424	1.59207	0.14536	0.884427	0.999398
Dlst	1921.8	-0.112136	0.124458	-0.900996	0.367591	0.999398
Dlx1	558.07	-0.0169967	0.22203	-0.0765514	0.93898	0.999398
Dlx1as	102.077	-0.183062	0.366681	-0.499241	0.61761	0.999398
Dlx2	118.894	0.284803	0.30691	0.927966	0.353425	0.999398
Dlx3	2.25086	-1.76913	2.35011	-0.752784	0.45158	0.999398
Dlx4	5.37906	1.34261	1.27397	1.05388	0.29194	0.999398
Dlx4os	2.6008	-3.52348	2.16408	-1.62817	0.10349	0.999398
Dlx5	1425.25	0.133831	0.144532	0.925963	0.354465	0.999398
Dlx6	472.766	0.0210669	0.20346	0.103543	0.917532	0.999398
Dlx6os1	776.291	0.214148	0.162344	1.3191	0.187137	0.999398
Dlx6os2	78.4611	0.0906717	0.327334	0.277	0.78178	0.999398
Dmac1	345.201	0.116502	0.200918	0.57985	0.562016	0.999398
Dmac2	607.284	0.092214	0.152897	0.603114	0.546433	0.999398
Dmap1	624.495	-0.0775419	0.155106	-0.499928	0.617126	0.999398
Dmd	997.392	0.130063	0.160972	0.807987	0.419098	0.999398
Dmgdh	20.9573	-0.607716	0.638935	-0.951139	0.341534	0.999398
Dmkn	85.4414	0.285607	0.343548	0.831347	0.405778	0.999398
Dmrt2	3.02946	-0.898263	2.16009	-0.415845	0.677523	0.999398
Dmrta2	4.81155	-0.139987	1.44714	-0.0967335	0.922938	0.999398
Dmrtb1	4.51057	0.267851	1.66494	0.160877	0.87219	0.999398
Dmrtc1a	141.19	-0.00799556	0.253479	-0.0315433	0.974836	0.999398
Dmtf1	1679.2	0.0376613	0.167418	0.224953	0.822015	0.999398
Dmtn	4473.27	0.0956899	0.120635	0.793222	0.427649	0.999398
Dmwd	1768.18	0.0871485	0.153672	0.567108	0.570641	0.999398
Dmxl1	1453.39	-0.0224545	0.134161	-0.16737	0.867079	0.999398
Dmxl2	3843.1	-0.0767151	0.11399	-0.673	0.500947	0.999398
Dnaaf1	34.6812	-0.547753	0.480168	-1.14075	0.253973	0.999398
Dnaaf2	331.282	0.0800889	0.217454	0.368303	0.712647	0.999398
Dnaaf3	7.92606	-0.329606	1.12031	-0.29421	0.768597	0.999398
Dnaaf5	182.203	0.339996	0.225316	1.50898	0.131305	0.999398
Dnah1	215.352	-0.24388	0.2179	-1.11923	0.263044	0.999398
Dnah10	6.59312	-0.626494	1.10622	-0.566337	0.571165	0.999398
Dnah11	7.11028	-1.28709	1.21865	-1.05616	0.290894	0.999398
Dnah17	156.976	-0.136312	0.270277	-0.504341	0.614022	0.999398
Dnah2	62.6196	-0.312699	0.403396	-0.775167	0.438241	0.999398
Dnah3	5.47618	0.748465	1.22628	0.610355	0.541627	0.999398
Dnah5	3.95489	-1.04525	1.62003	-0.645202	0.518796	0.999398
Dnah6	2.38994	1.76744	2.10475	0.839738	0.401056	0.999398
Dnah7a	3.89693	-0.0381433	1.41303	-0.026994	0.978465	0.999398
Dnah7b	7.82971	0.184494	1.14778	0.16074	0.872298	0.999398
Dnah9	15.3834	-0.26647	0.837819	-0.318052	0.750445	0.999398
Dnaic1	10.529	-0.122791	1.07557	-0.114164	0.909108	0.999398
Dnaic2	2.14971	0.063597	2.15143	0.0295603	0.976418	0.999398
Dnaja1	6962.58	0.0287492	0.15648	0.183725	0.854229	0.999398
Dnaja2	4185.53	-0.0598875	0.126129	-0.474812	0.634921	0.999398
Dnaja3	1132.51	-0.00501551	0.145529	-0.034464	0.972507	0.999398
Dnaja4	1014.57	-0.137294	0.169554	-0.809738	0.418091	0.999398
Dnajb1	2712.95	0.186668	0.381887	0.488804	0.62498	0.999398
Dnajb12	354.191	0.268855	0.174929	1.53693	0.12431	0.999398
Dnajb2	42.9568	-0.0894454	0.47104	-0.189889	0.849396	0.999398
Dnajb3	32.1732	0.682903	0.528753	1.29154	0.196518	0.999398
Dnajb4	3506.22	0.239584	0.171734	1.39508	0.162991	0.999398
Dnajb5	1489.02	0.190615	0.13037	1.4621	0.143713	0.999398
Dnajb6	3235.16	0.0149247	0.151859	0.0982799	0.92171	0.999398
Dnajb9	331.583	0.0545427	0.194874	0.279888	0.779564	0.999398
Dnajc1	590.726	0.0522209	0.155042	0.336818	0.736254	0.999398
Dnajc10	689.209	0.168917	0.149782	1.12775	0.259427	0.999398
Dnajc11	699.065	-0.137355	0.156472	-0.87782	0.380041	0.999398
Dnajc12	225.947	-0.0605316	0.223573	-0.270747	0.786586	0.999398
Dnajc13	810.083	-0.0139604	0.140978	-0.0990252	0.921118	0.999398
Dnajc14	630.81	-0.0669415	0.152095	-0.440128	0.659844	0.999398
Dnajc15	675.93	0.133687	0.146652	0.91159	0.361985	0.999398
Dnajc16	484.206	0.143942	0.22456	0.640995	0.521526	0.999398
Dnajc17	250.509	-0.237786	0.209353	-1.13582	0.256034	0.999398
Dnajc18	1892.28	0.0216916	0.123326	0.175888	0.860382	0.999398
Dnajc19	554.833	0.115328	0.170377	0.676895	0.498472	0.999398
Dnajc2	2867.35	-0.00582566	0.133096	-0.0437703	0.965087	0.999398
Dnajc21	853.052	0.0653649	0.220305	0.296702	0.766694	0.999398
Dnajc24	121.57	0.0386913	0.279491	0.138435	0.889897	0.999398
Dnajc25	34.9349	-0.604834	0.49592	-1.21962	0.222609	0.999398
Dnajc27	1890.7	-0.0643054	0.133399	-0.482053	0.629769	0.999398
Dnajc28	310.093	-0.134859	0.200675	-0.672028	0.501566	0.999398
Dnajc3	385.517	-0.160594	0.20474	-0.784379	0.432818	0.999398
Dnajc30	1769.84	0.219859	0.126211	1.742	0.0815083	0.999398
Dnajc4	129.855	0.0920306	0.270121	0.340702	0.733328	0.999398
Dnajc5	6384.28	0.0780005	0.105125	0.741978	0.458101	0.999398
Dnajc6	3891.97	-0.0274718	0.122481	-0.224294	0.822528	0.999398
Dnajc8	2999.83	-0.157262	0.117596	-1.3373	0.181123	0.999398
Dnajc9	1652.33	-0.0636696	0.150343	-0.423496	0.671933	0.999398
Dnal1	4254.03	0.045895	0.110491	0.415375	0.677868	0.999398
Dnal4	606.634	-0.184062	0.176537	-1.04263	0.297121	0.999398
Dnali1	7.31043	1.06498	0.996487	1.06874	0.285189	0.999398
Dnase1	70.9683	-0.210744	0.362687	-0.581063	0.561198	0.999398
Dnase1l2	2.53151	-4.53699	2.29681	-1.97534	0.0482291	0.999398
Dnase1l3	7.30813	2.57903	1.19211	2.16342	0.0305092	0.999398
Dnase2a	129.624	-0.0931656	0.255488	-0.364658	0.715367	0.999398
Dnd1	25.0765	0.16851	0.602819	0.279537	0.779833	0.999398
Dner	302.375	-0.0275754	0.280108	-0.0984455	0.921579	0.999398
Dnhd1	180.049	0.077804	0.296891	0.262062	0.793273	0.999398
Dnlz	729.922	0.290218	0.15281	1.89921	0.0575373	0.999398
Dnm1	10316.5	-0.0318376	0.116068	-0.274301	0.783854	0.999398
Dnm2	274.025	-0.0850887	0.208974	-0.407174	0.68388	0.999398
Dnm3	6659.49	0.0335282	0.122577	0.273529	0.784447	0.999398
Dnmbp	213.601	-0.220421	0.276005	-0.798614	0.424514	0.999398
Dnmt1	1015.06	0.0340048	0.134703	0.252443	0.800699	0.999398
Dnmt3a	1830.49	-0.175752	0.16337	-1.07579	0.28202	0.999398
Dnpep	536.759	0.201021	0.167006	1.20368	0.228715	0.999398
Dnph1	72.6675	-0.167683	0.336335	-0.498559	0.61809	0.999398
Dnttip1	278.37	-0.0900906	0.226819	-0.397192	0.691226	0.999398
Dnttip2	1103.97	0.0463692	0.161006	0.287996	0.77335	0.999398
Doc2a	364.84	0.113478	0.197791	0.573725	0.566154	0.999398
Doc2b	3677.14	0.307338	0.159938	1.9216	0.0546555	0.999398
Dock1	65.2986	0.184568	0.40356	0.45735	0.64742	0.999398
Dock10	1585.05	-0.125032	0.144302	-0.866459	0.386239	0.999398
Dock11	248.14	0.0608953	0.20694	0.294265	0.768556	0.999398
Dock2	2.09234	2.03837	2.03271	1.00279	0.315964	0.999398
Dock3	7468.67	-0.127881	0.156857	-0.815271	0.414917	0.999398
Dock4	2365.75	-0.140677	0.132334	-1.06304	0.287763	0.999398
Dock5	48.6375	0.4362	0.50462	0.864412	0.387361	0.999398
Dock6	23.8443	0.123313	0.716921	0.172004	0.863435	0.999398
Dock7	321.055	-0.267347	0.194801	-1.37241	0.169937	0.999398
Dock8	13.3994	0.111585	0.857558	0.130119	0.896472	0.999398
Dock9	530.495	0.0726039	0.224333	0.323644	0.746207	0.999398
Dohh	734.644	-0.11551	0.147856	-0.781236	0.434664	0.999398
Dok3	2.49378	-2.99797	2.2236	-1.34825	0.177576	0.999398
Dok4	541.36	0.11859	0.177621	0.667655	0.504354	0.999398
Dok5	388.927	0.142982	0.197027	0.7257	0.468023	0.999398
Dok6	103.709	-0.0867751	0.348999	-0.24864	0.803639	0.999398
Dok7	194.051	-0.0654687	0.244587	-0.26767	0.788953	0.999398
Dolk	106.602	-0.112282	0.302687	-0.37095	0.710674	0.999398
Donson	118.347	-0.104882	0.292946	-0.358025	0.720325	0.999398
Dopey1	627.481	-0.141616	0.164266	-0.86211	0.388627	0.999398
Dopey2	811.405	0.0899063	0.158611	0.566837	0.570825	0.999398
Dot1l	290.708	0.393928	0.20035	1.9662	0.049276	0.999398
Dpagt1	135.679	0.120299	0.256454	0.469085	0.639009	0.999398
Dpf1	862.95	-0.264799	0.176758	-1.49809	0.134111	0.999398
Dpf2	1278.51	-0.0397079	0.14304	-0.2776	0.781319	0.999398
Dpf3	4.98056	-1.03432	1.36377	-0.758426	0.448196	0.999398
Dph1	145.953	0.0763542	0.273085	0.279598	0.779786	0.999398
Dph2	111.876	0.106044	0.313508	0.338251	0.735174	0.999398
Dph3	741.61	0.111611	0.154373	0.722996	0.469682	0.999398
Dph5	201.91	0.0381736	0.256289	0.148948	0.881595	0.999398
Dph6	1621.3	0.177552	0.137461	1.29165	0.196477	0.999398
Dph7	410.192	-0.248049	0.215716	-1.14989	0.250191	0.999398
Dpm1	550.301	-0.0348889	0.17662	-0.197537	0.843408	0.999398
Dpm2	708.405	0.0743538	0.145412	0.511332	0.609118	0.999398
Dpm3	361.065	-0.31179	0.19204	-1.62356	0.104469	0.999398
Dpp10	1480.41	-0.0137105	0.1586	-0.0864468	0.931111	0.999398
Dpp3	279.527	0.215728	0.20517	1.05146	0.293048	0.999398
Dpp6	1928.61	0.150652	0.135541	1.11149	0.266358	0.999398
Dpp7	24.1568	-0.253888	0.567896	-0.447067	0.654827	0.999398
Dpp8	5535	0.148483	0.109918	1.35084	0.176745	0.999398
Dpp9	718.366	-0.0439176	0.159079	-0.276074	0.782491	0.999398
Dpt	2.30914	1.08776	2.05011	0.530587	0.595705	0.999398
Dpy19l1	536.06	0.299091	0.19993	1.49598	0.134659	0.999398
Dpy19l3	1262.78	0.00330853	0.13563	0.0243937	0.980539	0.999398
Dpy19l4	359.445	-0.0121562	0.216645	-0.0561111	0.955253	0.999398
Dpy30	602.392	-0.136409	0.166388	-0.819828	0.412314	0.999398
Dpyd	41.7904	-0.545756	0.516807	-1.05601	0.290962	0.999398
Dpys	9.8741	0.738687	0.981866	0.75233	0.451853	0.999398
Dpysl2	10637.8	-0.205818	0.124107	-1.65839	0.0972397	0.999398
Dpysl3	452.884	-0.244848	0.165311	-1.48114	0.13857	0.999398
Dpysl4	191.619	-0.11667	0.246871	-0.472595	0.636502	0.999398
Dpysl5	1023.37	0.0525466	0.18228	0.288274	0.773137	0.999398
Dr1	432.295	-0.0502387	0.171907	-0.292243	0.7701	0.999398
Dram1	5.36242	-1.07977	1.21772	-0.886715	0.375232	0.999398
Dram2	119.631	0.447225	0.307982	1.45211	0.14647	0.999398
Drap1	556.803	-0.136805	0.186225	-0.734621	0.46257	0.999398
Drc1	505.229	-0.291242	0.185663	-1.56866	0.116727	0.999398
Drc3	67.0128	-0.0508756	0.344884	-0.147515	0.882726	0.999398
Drc7	3.90838	-2.47746	1.78999	-1.38406	0.16634	0.999398
Drd1	7551.62	0.0771654	0.11633	0.66333	0.507119	0.999398
Drd3	132.85	0.494555	0.281964	1.75397	0.0794365	0.999398
Drd5	6.47445	-1.97847	1.42847	-1.38503	0.166043	0.999398
Drg1	1087.81	-0.123031	0.146739	-0.838434	0.401787	0.999398
Drg2	475.237	-0.0426877	0.158272	-0.26971	0.787383	0.999398
Drosha	3864.26	0.0937914	0.123773	0.757771	0.448588	0.999398
Drp2	1412.88	-0.270416	0.154075	-1.75509	0.0792441	0.999398
Dscam	271.391	0.477846	0.255439	1.87069	0.0613887	0.999398
Dscaml1	207.984	0.154196	0.251837	0.612284	0.54035	0.999398
Dscr3	230.304	-0.311941	0.224315	-1.39064	0.164334	0.999398
Dse	17.899	-0.389359	0.724942	-0.53709	0.591206	0.999398
Dsel	303.282	0.124443	0.184745	0.673592	0.500571	0.999398
Dsg1c	290.373	-0.0776539	0.27079	-0.286768	0.77429	0.999398
Dsg2	16.9294	0.940267	0.709567	1.32513	0.185129	0.999398
Dsn1	13.0288	-0.106227	0.847458	-0.125347	0.900248	0.999398
Dsp	2.49302	-0.211317	2.0536	-0.102901	0.918042	0.999398
Dst	2310.99	0.262915	0.127664	2.05943	0.0394535	0.999398
Dstn	1771.37	0.0429739	0.139903	0.30717	0.758714	0.999398
Dstyk	1457.21	0.0307638	0.138127	0.222722	0.823752	0.999398
Dtd1	3976.91	-0.104832	0.129185	-0.811487	0.417086	0.999398
Dtd2	397.336	0.0805855	0.173162	0.465378	0.641661	0.999398
Dtl	57.7259	-0.212477	0.374358	-0.567577	0.570322	0.999398
Dtna	2693.39	-0.0865596	0.120181	-0.720243	0.471375	0.999398
Dtnb	1914.11	0.0121767	0.129355	0.0941337	0.925003	0.999398
Dtnbp1	1796.38	0.124604	0.128561	0.969223	0.332434	0.999398
Dtwd2	46.9639	-0.356159	0.44095	-0.807708	0.419259	0.999398
Dtx1	1219.11	-0.0467933	0.14789	-0.316406	0.751695	0.999398
Dtx2	104.958	0.125623	0.284214	0.442004	0.658487	0.999398
Dtx3	1416.11	0.201871	0.124223	1.62507	0.104148	0.999398
Dtx3l	44.2755	0.397184	0.584306	0.679752	0.496661	0.999398
Dtx4	182.863	-0.0771231	0.266579	-0.289306	0.772347	0.999398
Dtymk	395.432	0.00491695	0.167787	0.0293047	0.976622	0.999398
Dubr	29.9601	-0.0381003	0.546477	-0.0697198	0.944417	0.999398
Dus1l	207.206	-0.0797658	0.221006	-0.360921	0.718159	0.999398
Dus2	131.866	-0.049489	0.259196	-0.190933	0.848578	0.999398
Dus3l	372.519	-0.0685332	0.185382	-0.369687	0.711616	0.999398
Dus4l	107.048	-0.114591	0.360428	-0.31793	0.750538	0.999398
Dusp10	23.046	0.506783	0.599604	0.845197	0.398001	0.999398
Dusp11	456.419	0.136669	0.188721	0.724183	0.468953	0.999398
Dusp12	254.447	0.176274	0.1978	0.891171	0.372837	0.999398
Dusp13	3.22449	4.81816	2.11723	2.27568	0.0228649	0.999398
Dusp14	1851.73	0.180022	0.140097	1.28498	0.1988	0.999398
Dusp15	134.593	0.182015	0.26151	0.696017	0.486418	0.999398
Dusp16	80.8289	0.104901	0.317027	0.330891	0.740727	0.999398
Dusp18	1553.8	-0.0136783	0.157994	-0.0865752	0.931009	0.999398
Dusp19	579.363	-0.131486	0.176964	-0.743011	0.457475	0.999398
Dusp2	9.7877	0.637724	0.938277	0.679676	0.49671	0.999398
Dusp22	366.606	0.321081	0.218786	1.46756	0.142225	0.999398
Dusp23	38.957	0.169572	0.460533	0.368208	0.712718	0.999398
Dusp26	2806.03	0.313953	0.370085	0.848329	0.396255	0.999398
Dusp28	389.665	0.28875	0.178989	1.61323	0.106696	0.999398
Dusp3	2686.86	0.0439318	0.116998	0.37549	0.707296	0.999398
Dusp4	92.5851	-0.108586	0.377303	-0.287796	0.773503	0.999398
Dusp5	85.5822	0.0980146	0.33197	0.295251	0.767802	0.999398
Dusp6	236.115	0.235823	0.281297	0.838342	0.401839	0.999398
Dusp7	1471.2	0.091876	0.134144	0.684907	0.493403	0.999398
Dusp8	2928.7	0.0485801	0.135821	0.357677	0.720585	0.999398
Dut	648.3	0.00484466	0.165953	0.0291929	0.976711	0.999398
Dvl1	363.795	-0.102636	0.176849	-0.580356	0.561675	0.999398
Dvl2	426.713	0.296331	0.199004	1.48907	0.136469	0.999398
Dvl3	532.597	0.0687619	0.164764	0.417335	0.676433	0.999398
DXBay18	2.36369	-4.25858	2.42611	-1.75531	0.0792057	0.999398
Dxo	158.462	-0.146899	0.248506	-0.591128	0.554435	0.999398
Dydc2	2.26999	2.00811	2.34749	0.85543	0.392313	0.999398
Dym	1664.59	0.0216492	0.116325	0.186109	0.852359	0.999398
Dync1h1	5566.09	0.103077	0.1644	0.626991	0.530665	0.999398
Dync1i1	857.613	-0.0248672	0.1421	-0.174999	0.861081	0.999398
Dync1i2	1330.93	-0.0209597	0.132829	-0.157795	0.874618	0.999398
Dync1li1	1409.93	-0.156962	0.124299	-1.26277	0.206672	0.999398
Dync1li2	6946.1	-0.0165911	0.110243	-0.150496	0.880373	0.999398
Dync2h1	487.562	-0.0844509	0.175667	-0.480745	0.630698	0.999398
Dync2li1	269.206	-0.369989	0.193975	-1.90741	0.0564681	0.999398
Dynll1	11499.8	-0.0268367	0.105046	-0.255475	0.798356	0.999398
Dynll2	4250.72	-0.0428983	0.152249	-0.281764	0.778125	0.999398
Dynlrb1	6051.18	0.12802	0.134422	0.952374	0.340907	0.999398
Dynlrb2	12.374	-1.33534	0.836304	-1.59672	0.110329	0.999398
Dynlt1	7.59056	0.260188	1.08267	0.24032	0.810082	0.999398
Dynlt1a	20.1597	-0.0615755	0.610584	-0.100847	0.919672	0.999398
Dynlt1c	6.64927	-0.731283	1.05324	-0.694317	0.487484	0.999398
Dynlt1f	5.55132	-0.228956	1.24293	-0.184207	0.853851	0.999398
Dynlt3	8053.11	0.113649	0.132553	0.857384	0.391233	0.999398
Dyrk1a	2593.43	0.0859035	0.116302	0.738623	0.460136	0.999398
Dyrk1b	489.715	-0.293966	0.256454	-1.14627	0.251682	0.999398
Dyrk2	116.067	0.183321	0.270725	0.677149	0.498311	0.999398
Dyrk3	53.3815	0.186743	0.461055	0.405035	0.685452	0.999398
Dysf	4.20639	-0.299864	1.61017	-0.186231	0.852264	0.999398
Dyx1c1	29.8431	-0.476983	0.5279	-0.903548	0.366235	0.999398
Dzank1	9048.28	-0.062145	0.107386	-0.578705	0.562788	0.999398
Dzip1	512.694	0.112432	0.179983	0.624684	0.532179	0.999398
Dzip1l	252.712	0.00755139	0.230464	0.032766	0.973861	0.999398
Dzip3	1500.64	0.125427	0.124357	1.0086	0.313164	0.999398
E030013I19Rik	2.95298	0.633543	1.97787	0.320316	0.748729	0.999398
E030019B06Rik	12.7717	0.137867	0.870321	0.158409	0.874135	0.999398
E130102H24Rik	10.9357	-1.5963	1.16931	-1.36517	0.1722	0.999398
E130218I03Rik	37.1683	-0.30583	0.494625	-0.618306	0.536373	0.999398
E130307A14Rik	201.31	-0.0947786	0.243768	-0.388806	0.69742	0.999398
E130308A19Rik	222.025	-0.252689	0.256428	-0.985419	0.324418	0.999398
E130311K13Rik	144.592	0.0853472	0.258864	0.329699	0.741627	0.999398
E130317F20Rik	72.9783	-0.340915	0.387023	-0.880866	0.37839	0.999398
E230001N04Rik	7.81149	0.0119477	0.98939	0.0120758	0.990365	0.999398
E230015B07Rik	23.1643	-0.121222	0.621834	-0.194943	0.845438	0.999398
E230016M11Rik	22.8749	0.133162	0.673316	0.197771	0.843224	0.999398
E230025N22Rik	17.8211	0.29366	0.678943	0.432525	0.66536	0.999398
E2f3	654.925	-0.200391	0.14878	-1.34689	0.178016	0.999398
E2f4	559.448	0.359845	0.180408	1.99461	0.0460849	0.999398
E2f5	132.808	0.220256	0.272261	0.808987	0.418522	0.999398
E2f6	854.151	0.240467	0.175501	1.37018	0.170631	0.999398
E330009J07Rik	2225.29	-0.0936799	0.136008	-0.688783	0.49096	0.999398
E430018J23Rik	231.724	0.202977	0.26764	0.758396	0.448214	0.999398
E430024P14Rik	446.026	0.0688663	0.16429	0.419176	0.675088	0.999398
E4f1	83.4986	0.152894	0.317194	0.482021	0.629791	0.999398
Eaf1	416.326	0.109459	0.181421	0.603342	0.546281	0.999398
Eaf2	3.71061	-0.315555	1.64075	-0.192324	0.847488	0.999398
Eapp	1210.72	-0.032974	0.151734	-0.217314	0.827963	0.999398
Ears2	118.913	-0.0339617	0.306584	-0.110775	0.911795	0.999398
Ebag9	831.054	0.293973	0.184789	1.59085	0.111643	0.999398
Ebf1	646.326	0.27363	0.192788	1.41934	0.155801	0.999398
Ebf2	5.59509	2.01347	1.34706	1.49472	0.134987	0.999398
Ebf3	5.82162	0.110591	1.32509	0.0834588	0.933487	0.999398
Ebf4	12.0721	-0.65889	1.04842	-0.628458	0.529704	0.999398
Ebi3	7.04887	-0.612378	1.18961	-0.514772	0.606713	0.999398
Ebna1bp2	1338.32	-0.156856	0.154317	-1.01646	0.309412	0.999398
Ebp	56.0911	0.29904	0.375765	0.795817	0.426139	0.999398
Ebpl	110.426	-0.424307	0.291124	-1.45748	0.144984	0.999398
Ecd	577.785	-0.0838536	0.151324	-0.554133	0.579488	0.999398
Ece1	806.826	0.0356281	0.181976	0.195785	0.844778	0.999398
Ecel1	37.5228	0.5555	0.499753	1.11155	0.266332	0.999398
Ech1	308.779	0.018957	0.184939	0.102504	0.918357	0.999398
Echdc1	454.662	0.115966	0.162761	0.712493	0.47616	0.999398
Echdc2	10.182	1.30347	1.06221	1.22712	0.219776	0.999398
Echs1	390.1	-0.120713	0.187118	-0.645116	0.518852	0.999398
Eci1	63.0254	0.83801	0.412788	2.03012	0.0423442	0.999398
Eci2	326.866	-0.0454796	0.191535	-0.237447	0.81231	0.999398
Ecm1	43.7805	0.212996	0.470403	0.452796	0.650696	0.999398
Ecm2	2.27488	2.5775	1.84924	1.39381	0.163375	0.999398
Ecsit	1030.55	0.00477473	0.132248	0.0361043	0.971199	0.999398
Eda	20.5635	0.559572	0.64901	0.862193	0.388581	0.999398
Edaradd	2.65639	3.57679	2.23103	1.6032	0.108891	0.999398
Edc3	812.415	-0.148621	0.165027	-0.900587	0.367808	0.999398
Edc4	516.697	-0.205506	0.163598	-1.25616	0.209058	0.999398
Edem1	96.5463	-0.026036	0.321672	-0.0809395	0.93549	0.999398
Edem3	553.958	0.0842587	0.17565	0.479696	0.631444	0.999398
Edf1	3034.9	0.0413891	0.133239	0.310639	0.756075	0.999398
Edil3	179.18	0.304693	0.250934	1.21424	0.224658	0.999398
Edn1	15.5066	-0.939957	0.893286	-1.05225	0.292686	0.999398
Ednrb	17.8372	-0.366194	0.670183	-0.546409	0.584785	0.999398
Edrf1	465.74	0.176411	0.169445	1.04111	0.297824	0.999398
Eea1	1247.51	0.084225	0.133906	0.628984	0.529359	0.999398
Eed	381.397	0.00906638	0.237635	0.0381526	0.969566	0.999398
Eef1a1	15926	-0.0821606	0.0998481	-0.822856	0.41059	0.999398
Eef1a2	2955.99	-0.276877	0.168575	-1.64246	0.100495	0.999398
Eef1akmt1	625.369	-0.00438976	0.173569	-0.0252911	0.979823	0.999398
Eef1akmt2	563.496	0.146894	0.175817	0.835493	0.40344	0.999398
Eef1b2	2909.73	0.0472905	0.145793	0.324367	0.74566	0.999398
Eef1d	699.66	-0.0493334	0.174285	-0.283061	0.77713	0.999398
Eef1e1	453.714	-0.1694	0.175349	-0.966076	0.334006	0.999398
Eef1g	4602.02	0.0357632	0.112139	0.318918	0.749789	0.999398
Eef2	6924.14	-0.00517994	0.115384	-0.0448931	0.964193	0.999398
Eef2k	263.732	0.0860268	0.223564	0.384797	0.700388	0.999398
Eef2kmt	130.762	0.119209	0.288535	0.413152	0.679495	0.999398
Eefsec	218.073	0.360483	0.243249	1.48195	0.138354	0.999398
Eepd1	167.309	-0.0684395	0.27242	-0.251228	0.801638	0.999398
Efcab1	369.464	0.179527	0.190156	0.944105	0.345116	0.999398
Efcab10	52.773	-0.493321	0.407443	-1.21077	0.225983	0.999398
Efcab11	4.31028	2.2994	1.51563	1.51713	0.129234	0.999398
Efcab12	26.6872	0.323702	0.675241	0.479387	0.631663	0.999398
Efcab14	1035.52	0.0875216	0.127555	0.686146	0.492621	0.999398
Efcab2	136.591	-0.445099	0.273472	-1.62758	0.103613	0.999398
Efcab5	78.7916	0.0199045	0.362364	0.0549296	0.956195	0.999398
Efcab6	28.9978	0.0174736	0.579497	0.0301532	0.975945	0.999398
Efcab7	50.1838	0.0147441	0.458369	0.0321665	0.974339	0.999398
Efcab9	5.51719	2.04724	1.34626	1.52068	0.12834	0.999398
Efcc1	253.869	-0.035994	0.213281	-0.168763	0.865983	0.999398
Efemp2	27.4935	-0.378496	0.649412	-0.582828	0.560009	0.999398
Efhc1	6.565	0.185073	1.04176	0.177653	0.858995	0.999398
Efhc2	92.328	0.249887	0.432769	0.577414	0.56366	0.999398
Efhd1	60.2338	0.837016	0.516457	1.62069	0.105085	0.999398
Efhd2	2001.9	-0.360522	0.218253	-1.65186	0.0985638	0.999398
Efl1	165.157	-0.337	0.269621	-1.2499	0.211335	0.999398
Efna2	52.8719	-1.0157	0.455303	-2.23082	0.0256927	0.999398
Efna3	359.477	-0.0402361	0.188832	-0.213079	0.831265	0.999398
Efna5	175.104	0.174291	0.255306	0.682676	0.494812	0.999398
Efnb1	41.997	0.127124	0.506518	0.250977	0.801832	0.999398
Efnb2	2026.61	0.0640648	0.135401	0.473148	0.636108	0.999398
Efnb3	1308.99	0.228465	0.157024	1.45497	0.145679	0.999398
Efr3a	538.642	0.233863	0.222273	1.05214	0.292734	0.999398
Efr3b	2712.9	-0.04138	0.12838	-0.322323	0.747208	0.999398
Efs	16.4797	-0.799004	0.705015	-1.13331	0.257083	0.999398
Eftud2	816.105	-0.236396	0.171889	-1.37528	0.169043	0.999398
Egf	10.2059	0.540044	0.857364	0.629889	0.528767	0.999398
Egfem1	60.3576	-0.0939539	0.388429	-0.241882	0.808872	0.999398
Egfl6	3.15721	1.82989	1.78975	1.02243	0.306578	0.999398
Egfl7	57.0762	-0.690079	0.442666	-1.55892	0.119016	0.999398
Egfl8	71.7771	0.261709	0.388113	0.674312	0.500113	0.999398
Egflam	3.75396	-1.27749	1.90819	-0.669476	0.503192	0.999398
Egfr	19.7858	0.538978	0.650506	0.828552	0.407358	0.999398
Egln1	2231.16	0.137242	0.121491	1.12964	0.258628	0.999398
Egln2	927.704	0.175585	0.142371	1.23329	0.217466	0.999398
Egln3	63.2809	0.772414	0.446307	1.73068	0.0835091	0.999398
Egr1	14075.8	0.293581	0.131159	2.23835	0.025198	0.999398
Egr3	1015.88	-0.276141	0.224733	-1.22875	0.219165	0.999398
Egr4	321.707	0.137968	0.230828	0.597708	0.550035	0.999398
Ehbp1	1355.81	0.0729867	0.140018	0.521267	0.602181	0.999398
Ehbp1l1	1009.7	-0.0937359	0.140182	-0.668675	0.503703	0.999398
Ehd1	403.76	-0.228819	0.180739	-1.26601	0.205508	0.999398
Ehd2	8.38381	0.458132	1.2503	0.366417	0.714054	0.999398
Ehd3	2405.91	0.253575	0.133407	1.90076	0.0573336	0.999398
Ehd4	178.721	-0.238508	0.229319	-1.04007	0.298306	0.999398
Ehhadh	69.7997	0.0358985	0.356164	0.100792	0.919716	0.999398
Ehmt1	404.52	-0.455687	0.186489	-2.44351	0.0145452	0.999398
Ehmt2	1544.89	-0.173319	0.128745	-1.34622	0.178231	0.999398
Ei24	1453.65	-0.0379134	0.143094	-0.264955	0.791044	0.999398
Eid1	4475.32	-0.230465	0.114486	-2.01304	0.0441101	0.999398
Eid2	1000.43	0.107642	0.15783	0.682011	0.495232	0.999398
Eid2b	651.295	-0.137771	0.151702	-0.908171	0.363788	0.999398
Eif1	6567.91	0.0527724	0.116588	0.45264	0.650808	0.999398
Eif1-ps1	59.1348	0.09932	0.382992	0.259327	0.795383	0.999398
Eif1a	1414.02	-0.105019	0.125272	-0.838331	0.401845	0.999398
Eif1ad	531.948	-0.191148	0.164295	-1.16345	0.244648	0.999398
Eif1b	1643.59	0.0259279	0.13369	0.19394	0.846223	0.999398
Eif2a	2152.24	-0.13231	0.13281	-0.996241	0.319133	0.999398
Eif2ak1	1543.2	-0.0314218	0.127861	-0.24575	0.805876	0.999398
Eif2ak2	16.607	0.589564	0.898854	0.655907	0.511884	0.999398
Eif2ak3	79.3119	-0.108858	0.346328	-0.314321	0.753278	0.999398
Eif2ak4	145.173	-0.156323	0.272819	-0.572991	0.566651	0.999398
Eif2b1	671.827	-0.0927837	0.143026	-0.648718	0.516521	0.999398
Eif2b2	696.23	-0.147146	0.188064	-0.782425	0.433965	0.999398
Eif2b3	181.382	-0.288943	0.288941	-1	0.317308	0.999398
Eif2b4	300.029	-0.0600687	0.202562	-0.296545	0.766814	0.999398
Eif2b5	763.851	0.0472399	0.187105	0.252478	0.800671	0.999398
Eif2c2	6497.95	-0.119672	0.123357	-0.970131	0.331981	0.999398
Eif2d	219.052	0.034059	0.212391	0.16036	0.872597	0.999398
Eif2s1	1400.26	0.147992	0.165606	0.893641	0.371514	0.999398
Eif2s2	1796.54	-0.102974	0.133349	-0.772216	0.439986	0.999398
Eif2s3x	2643.95	-0.0928099	0.133334	-0.696072	0.486383	0.999398
Eif2s3y	99.0173	1.0796	2.3806	0.453501	0.650188	0.999398
Eif3a	7224.44	-0.0150411	0.109577	-0.137265	0.890822	0.999398
Eif3b	760.215	-0.217608	0.16037	-1.35691	0.174808	0.999398
Eif3c	3878.16	-0.119199	0.112625	-1.05837	0.289887	0.999398
Eif3d	755.063	-0.308088	0.18247	-1.68844	0.0913275	0.999398
Eif3e	2130.84	0.0666948	0.12171	0.547979	0.583706	0.999398
Eif3f	1655.74	0.119722	0.122997	0.973372	0.330369	0.999398
Eif3g	1509.01	-0.091204	0.152528	-0.597948	0.549875	0.999398
Eif3h	1992.73	-0.110588	0.129794	-0.852026	0.3942	0.999398
Eif3i	2268.99	-0.098953	0.135352	-0.731081	0.46473	0.999398
Eif3j1	880.395	0.0392351	0.505865	0.0775604	0.938178	0.999398
Eif3j2	35.0785	-0.299911	0.48871	-0.613678	0.539428	0.999398
Eif3k	1253.25	-0.181371	0.170609	-1.06308	0.287744	0.999398
Eif3l	922.332	-0.025619	0.163681	-0.156517	0.875625	0.999398
Eif3m	1267.03	-0.0205178	0.131148	-0.156448	0.87568	0.999398
Eif3s6-ps2	7.17504	0.430651	0.988416	0.435698	0.663056	0.999398
Eif4a1	5643.13	0.297458	0.144546	2.05788	0.0396017	0.999398
Eif4a2	13162.4	-0.107303	0.115115	-0.932136	0.351266	0.999398
Eif4a3	715.311	-0.347097	0.165973	-2.09128	0.0365031	0.999398
Eif4b	5132.5	0.03661	0.120493	0.303834	0.761255	0.999398
Eif4e	3607.08	-0.0983848	0.106815	-0.921078	0.35701	0.999398
Eif4e2	1039.49	-0.198826	0.137296	-1.44816	0.147572	0.999398
Eif4e3	523.932	-0.133188	0.160757	-0.828506	0.407384	0.999398
Eif4ebp1	6.22923	-0.867018	1.23244	-0.703495	0.481747	0.999398
Eif4ebp2	523.913	0.152709	0.179608	0.850234	0.395195	0.999398
Eif4ebp3	11.6784	-0.326159	0.789116	-0.413322	0.679371	0.999398
Eif4enif1	2430.54	-0.130286	0.110908	-1.17472	0.240106	0.999398
Eif4g1	1929.92	-0.0323619	0.120908	-0.267657	0.788964	0.999398
Eif4g2	16420	0.0500077	0.104376	0.47911	0.63186	0.999398
Eif4g3	4056.76	0.0375153	0.122504	0.306238	0.759424	0.999398
Eif4h	4158.97	-0.016746	0.120189	-0.139331	0.889189	0.999398
Eif5	6247.75	0.0218158	0.118473	0.184141	0.853903	0.999398
Eif5a	4998.8	-0.00451782	0.105715	-0.0427359	0.965912	0.999398
Eif5a2	1046.15	0.0422957	0.137084	0.308539	0.757672	0.999398
Eif5b	5680.5	0.0337539	0.161272	0.209299	0.834215	0.999398
Eif6	662.599	0.096202	0.172981	0.55614	0.578115	0.999398
Eipr1	403.841	-0.0649247	0.189927	-0.34184	0.732472	0.999398
Elac1	719.693	-0.165119	0.150275	-1.09877	0.271867	0.999398
Elac2	261.047	-0.328855	0.210642	-1.56121	0.118475	0.999398
Elavl1	2599.66	-0.238315	0.118597	-2.00945	0.0444891	0.999398
Elavl2	615.388	-0.0560243	0.152752	-0.366766	0.713794	0.999398
Elavl3	4899.27	-0.0706702	0.10872	-0.650019	0.51568	0.999398
Elavl4	665.637	0.139712	0.188264	0.742111	0.45802	0.999398
Eldr	5.94395	-1.06424	1.4192	-0.749886	0.453323	0.999398
Elf1	40.485	0.160888	0.463745	0.346933	0.728642	0.999398
Elf2	469.102	0.0171034	0.164508	0.103967	0.917195	0.999398
Elf4	6.00913	2.6281	1.58924	1.65369	0.0981914	0.999398
Elfn1	145.431	0.136963	0.262983	0.520806	0.602502	0.999398
Elfn2	999.117	0.0260874	0.185535	0.140606	0.888181	0.999398
Elk1	1592.79	0.0499015	0.171323	0.291272	0.770843	0.999398
Elk3	54.9301	-0.250598	0.425362	-0.58914	0.555768	0.999398
Elk4	466.519	0.0923122	0.167031	0.552664	0.580493	0.999398
Ell	334.18	-0.291916	0.180114	-1.62073	0.105076	0.999398
Ell2	596.009	0.153292	0.155845	0.983616	0.325304	0.999398
Ell3	94.7868	0.192977	0.381525	0.505804	0.612995	0.999398
Elmo1	8066.77	0.137983	0.110501	1.24871	0.211772	0.999398
Elmo2	1946.12	0.145002	0.124179	1.16769	0.242932	0.999398
Elmo3	23.5048	0.950411	0.661069	1.43769	0.150523	0.999398
Elmod1	6243.86	0.221046	0.136498	1.6194	0.105361	0.999398
Elmod2	79.1249	0.618526	0.391796	1.5787	0.114406	0.999398
Elmod3	209.441	0.0882878	0.235541	0.37483	0.707787	0.999398
Elmsan1	1226.9	-0.0188277	0.15841	-0.118854	0.905391	0.999398
Eloa	1203.21	-0.07076	0.123593	-0.572524	0.566967	0.999398
Elob	2747.83	0.0613401	0.11657	0.52621	0.598742	0.999398
Eloc	1280.01	0.206427	0.182545	1.13083	0.258127	0.999398
Elof1	674.421	0.0159718	0.153199	0.104255	0.916967	0.999398
Elovl1	13.4851	-1.04006	0.894648	-1.16254	0.245016	0.999398
Elovl2	86.2639	0.249767	0.34822	0.717269	0.473208	0.999398
Elovl4	351.192	0.0598936	0.192311	0.311441	0.755465	0.999398
Elovl5	330.215	0.220815	0.204154	1.08161	0.279427	0.999398
Elovl6	744.469	0.300711	0.148489	2.02514	0.0428529	0.999398
Elovl7	75.2312	-0.176305	0.41859	-0.421188	0.673618	0.999398
Elp2	834.98	0.0570387	0.14594	0.390836	0.695918	0.999398
Elp3	1083.95	-0.0491126	0.157058	-0.312704	0.754505	0.999398
Elp4	367.4	-0.185854	0.186494	-0.99657	0.318973	0.999398
Elp5	1145.69	0.0138098	0.16753	0.0824322	0.934303	0.999398
Elp6	261.017	0.319672	0.220136	1.45216	0.146458	0.999398
Emb	184.063	0.231219	0.231016	1.00088	0.316886	0.999398
Emc1	435.767	0.0541867	0.199784	0.271226	0.786217	0.999398
Emc10	1659.21	0.0577441	0.138721	0.416262	0.677218	0.999398
Emc2	1022.25	-0.0430969	0.147738	-0.291711	0.770507	0.999398
Emc3	624.166	0.0512898	0.184694	0.277701	0.781242	0.999398
Emc4	1268.6	-0.0456096	0.165297	-0.275925	0.782605	0.999398
Emc6	281.633	0.05383	0.205883	0.261459	0.793738	0.999398
Emc7	930.323	-0.103597	0.148524	-0.697508	0.485485	0.999398
Emc8	1650.45	-0.013976	0.155204	-0.0900492	0.928248	0.999398
Emc9	277.046	-0.197671	0.209019	-0.945704	0.3443	0.999398
Emcn	7.51231	-0.456997	1.23711	-0.369408	0.711824	0.999398
Emd	951.7	0.0441441	0.147145	0.300004	0.764174	0.999398
Eme2	352.439	0.131372	0.202011	0.650319	0.515486	0.999398
Emg1	887.771	-0.222995	0.169196	-1.31797	0.187513	0.999398
Emid1	15.0338	1.12748	0.987937	1.14125	0.253767	0.999398
Eml1	1476.18	0.00786764	0.133152	0.0590877	0.952882	0.999398
Eml2	423.563	-0.14437	0.220443	-0.654909	0.512526	0.999398
Eml3	38.5859	-0.207869	0.485059	-0.428543	0.668256	0.999398
Eml4	699.07	-0.0444283	0.146861	-0.30252	0.762256	0.999398
Eml5	1069.38	0.0728761	0.143356	0.508357	0.611203	0.999398
Eml6	351.545	-0.0504893	0.181744	-0.277804	0.781163	0.999398
Emp1	5.99469	-1.06693	1.45981	-0.730872	0.464857	0.999398
Emp2	4.68588	-0.502003	1.52515	-0.329151	0.742042	0.999398
Emp3	12.8013	-0.743648	0.780915	-0.952277	0.340956	0.999398
Emsy	1808.78	0.270455	0.130296	2.0757	0.0379215	0.999398
Emx1	8.16418	-0.422176	1.1097	-0.380443	0.703617	0.999398
Emx2	58.9355	0.00617627	0.393465	0.0156972	0.987476	0.999398
Emx2os	116.645	0.161896	0.325364	0.497584	0.618777	0.999398
Enah	2470.82	0.212234	0.117772	1.80208	0.0715321	0.999398
Enc1	4669.99	0.0245162	0.128488	0.190805	0.848678	0.999398
Endog	254.396	-0.134639	0.211712	-0.635954	0.524806	0.999398
Endov	411.114	-0.0656901	0.174032	-0.377461	0.705831	0.999398
Eng	2.46736	-0.19195	1.87606	-0.102315	0.918507	0.999398
Engase	46.8859	-0.264892	0.409964	-0.646134	0.518192	0.999398
Enho	62.8263	-0.389485	0.408881	-0.952563	0.340812	0.999398
Enkd1	87.3585	0.279361	0.333323	0.838108	0.40197	0.999398
Enkur	16.2295	-0.662302	0.806015	-0.8217	0.411248	0.999398
Eno1	8402.65	0.0274954	0.122986	0.223565	0.823096	0.999398
Eno1b	85.3619	-2.32374	1.08395	-2.14376	0.0320519	0.999398
Eno2	24148.5	-0.111499	0.131919	-0.845212	0.397993	0.999398
Eno3	23.2895	0.337936	0.744974	0.453621	0.650101	0.999398
Eno4	65.7515	-0.0568673	0.395414	-0.143817	0.885645	0.999398
Enoph1	727.204	-0.0377478	0.153171	-0.246442	0.80534	0.999398
Enox1	865.868	-0.165911	0.173119	-0.958367	0.337878	0.999398
Enox2	569.445	-0.0812243	0.205304	-0.39563	0.692378	0.999398
Enpp1	9.43348	-0.261949	1.0642	-0.246145	0.80557	0.999398
Enpp2	157.499	0.406431	0.355635	1.14283	0.253108	0.999398
Enpp4	310.987	-0.205233	0.189182	-1.08484	0.277991	0.999398
Enpp5	2854.42	0.172269	0.155432	1.10832	0.267722	0.999398
Enpp6	13.7289	0.20166	0.817754	0.246602	0.805216	0.999398
Ensa	16626.2	0.0387109	0.185343	0.208861	0.834557	0.999398
Entpd1	64.3735	0.558495	0.430853	1.29625	0.194888	0.999398
Entpd2	2.32983	-0.816302	2.38565	-0.342172	0.732222	0.999398
Entpd3	146.034	0.261256	0.295543	0.883987	0.376703	0.999398
Entpd5	90.5406	-0.0410956	0.377483	-0.108868	0.913308	0.999398
Entpd6	225.688	0.389365	0.249841	1.55845	0.119126	0.999398
Entpd7	178.356	0.436889	0.310662	1.40632	0.15963	0.999398
Eny2	2561.77	0.0326793	0.127763	0.25578	0.798121	0.999398
Eogt	442.033	0.0800472	0.203708	0.39295	0.694356	0.999398
Ep300	3005.64	0.139604	0.12104	1.15337	0.248758	0.999398
Ep400	1271.87	0.115034	0.212946	0.540205	0.589055	0.999398
Epas1	125.522	-0.0744736	0.37143	-0.200505	0.841086	0.999398
Epb41	857.733	-0.114612	0.147549	-0.776773	0.437293	0.999398
Epb41l1	9632.4	-0.237374	0.120742	-1.96596	0.0493036	0.999398
Epb41l2	377.784	0.0611208	0.1916	0.319003	0.749724	0.999398
Epb41l3	3398.23	0.126518	0.137138	0.922556	0.356239	0.999398
Epb41l4a	29.6249	-0.46651	0.632508	-0.737556	0.460784	0.999398
Epb41l4aos	35.5965	0.713049	0.513441	1.38876	0.164904	0.999398
Epb41l4b	1088.91	-0.053271	0.188234	-0.283004	0.777174	0.999398
Epb41l5	58.7686	-0.0768202	0.38311	-0.200517	0.841076	0.999398
Epc1	1664.05	-0.018465	0.119828	-0.154096	0.877534	0.999398
Epc2	2220.19	0.181027	0.129162	1.40155	0.16105	0.999398
Epdr1	769.802	0.0931127	0.155461	0.598948	0.549208	0.999398
Epg5	763.959	0.177298	0.149251	1.18792	0.234866	0.999398
Epgn	2.63551	0.957614	1.83495	0.521874	0.601758	0.999398
Epha10	66.2599	-0.529775	0.417026	-1.27036	0.203955	0.999398
Epha3	30.0645	1.22188	0.53919	2.26614	0.0234426	0.999398
Epha4	1844.24	-0.0123467	0.123835	-0.0997029	0.92058	0.999398
Epha5	475.675	0.254787	0.203247	1.25359	0.209992	0.999398
Epha6	451.063	-0.159147	0.186824	-0.851853	0.394296	0.999398
Epha7	1279.63	0.181664	0.184051	0.987035	0.323626	0.999398
Epha8	42.8214	-0.11203	0.424028	-0.264205	0.791622	0.999398
Ephb1	627.933	0.0252024	0.184145	0.136862	0.89114	0.999398
Ephb2	37.2641	0.354389	0.499036	0.710148	0.477612	0.999398
Ephb6	159.406	0.255726	0.23915	1.06931	0.28493	0.999398
Ephx1	100.691	-0.327385	0.297982	-1.09867	0.27191	0.999398
Ephx2	100.93	-0.0995274	0.307473	-0.323695	0.746169	0.999398
Ephx4	798.514	0.0477542	0.153868	0.310359	0.756288	0.999398
Epm2a	465.326	0.192294	0.221156	0.869497	0.384575	0.999398
Epm2aip1	2945.99	0.0867366	0.156463	0.554358	0.579334	0.999398
Epn1	1248.77	0.170262	0.189526	0.898357	0.368995	0.999398
Epn2	2124.1	-0.0731666	0.128201	-0.570717	0.568191	0.999398
Epn3	5.66173	2.38012	1.39746	1.70318	0.088535	0.999398
Epop	139.386	0.146959	0.294913	0.498314	0.618263	0.999398
Epor	156.552	-0.152315	0.241401	-0.630965	0.528064	0.999398
Eprs	1576.98	0.00684089	0.127793	0.053531	0.957309	0.999398
Eps15	1777.45	-0.0150315	0.127826	-0.117593	0.90639	0.999398
Eps15l1	1089.67	0.0858505	0.140698	0.610175	0.541746	0.999398
Eps8	309.468	0.00398966	0.209671	0.0190282	0.984819	0.999398
Eps8l1	56.1787	0.00606391	0.378111	0.0160374	0.987205	0.999398
Eps8l3	400.346	0.150971	0.170371	0.886131	0.375547	0.999398
Epyc	206.594	-0.0748146	0.246361	-0.303679	0.761372	0.999398
Eral1	249.291	0.0965668	0.206668	0.467256	0.640317	0.999398
Erap1	15.7124	1.21761	0.867828	1.40305	0.160601	0.999398
Erbb2	8.29216	-0.507206	1.10613	-0.458542	0.646563	0.999398
Erbb3	2.73046	0.945701	1.82325	0.518689	0.603977	0.999398
Erbb4	756.763	0.0973593	0.16899	0.576125	0.564531	0.999398
Erbin	1293.33	0.157053	0.123591	1.27074	0.203821	0.999398
Erc1	2629.04	-0.112884	0.123529	-0.913829	0.360807	0.999398
Erc2	9017.23	-0.0118884	0.11789	-0.100843	0.919675	0.999398
Ercc1	291.002	0.0944396	0.217618	0.43397	0.66431	0.999398
Ercc2	98.1402	0.082893	0.348285	0.238003	0.811879	0.999398
Ercc3	643.663	0.0805479	0.155601	0.517657	0.604698	0.999398
Ercc4	361.81	-0.211253	0.203634	-1.03742	0.299542	0.999398
Ercc5	393.716	-0.206339	0.180233	-1.14485	0.252272	0.999398
Ercc6	802.704	-0.0151576	0.141448	-0.107161	0.914662	0.999398
Ercc6l2	453.838	0.114981	0.16985	0.676958	0.498432	0.999398
Ercc8	144.388	-0.0507203	0.25209	-0.201199	0.840543	0.999398
Erf	1107.18	-0.154542	0.17865	-0.865056	0.387008	0.999398
Erg28	655.472	0.0753362	0.163218	0.461568	0.644391	0.999398
Ergic1	1256.24	0.279688	0.137448	2.03486	0.0418651	0.999398
Ergic2	279.566	0.0292943	0.204333	0.143365	0.886002	0.999398
Ergic3	1028.93	-0.121265	0.147858	-0.820141	0.412136	0.999398
Erh	350.337	-0.23901	0.22288	-1.07237	0.283554	0.999398
Eri1	628.682	-0.0700363	0.162053	-0.432181	0.66561	0.999398
Eri2	289.854	0.168304	0.195797	0.859584	0.390018	0.999398
Eri3	1564.65	-0.265932	0.157423	-1.68928	0.0911655	0.999398
Erich1	247.327	-0.107093	0.227777	-0.470167	0.638236	0.999398
Erich2	3.4154	-3.01945	1.75182	-1.72361	0.0847784	0.999398
Erich3	1524.72	0.0422435	0.122727	0.344207	0.73069	0.999398
Erich6	17.1795	0.112188	0.70012	0.160242	0.872691	0.999398
Erlec1	223.592	0.152547	0.234063	0.651735	0.514572	0.999398
Erlin1	598.825	0.0991918	0.154979	0.640034	0.52215	0.999398
Erlin2	428.311	-0.0341864	0.204954	-0.166801	0.867527	0.999398
Ermap	2.38117	-2.43891	2.26162	-1.07839	0.280859	0.999398
Ermard	48.661	0.707541	0.43369	1.63145	0.102796	0.999398
Ermn	167.848	0.808918	0.399297	2.02585	0.0427798	0.999398
Ermp1	410.685	0.0939749	0.17144	0.548149	0.58359	0.999398
Ern1	71.876	0.743667	0.409419	1.8164	0.0693093	0.999398
Ero1l	704.718	0.163659	0.156123	1.04827	0.294513	0.999398
Ero1lb	97.8248	0.0834183	0.385856	0.21619	0.828839	0.999398
Erp29	968.854	-0.0825948	0.131649	-0.627386	0.530406	0.999398
Erp44	140.751	-0.16798	0.322418	-0.521002	0.602365	0.999398
Errfi1	1087.24	-0.00331664	0.132177	-0.0250924	0.979981	0.999398
Esam	21.1124	-0.160708	0.593957	-0.270572	0.78672	0.999398
Esco1	430.158	0.338107	0.163782	2.06438	0.0389819	0.999398
Esd	1297.42	-0.0335985	0.132525	-0.253526	0.799862	0.999398
Esf1	1577.47	0.0470913	0.20038	0.235009	0.814201	0.999398
Esm1	48.4075	0.55711	0.446697	1.24718	0.212333	0.999398
Espnl	2.75676	4.14163	2.19292	1.88864	0.0589405	0.999398
Esr1	37.1511	-0.263134	0.462957	-0.568378	0.569778	0.999398
Esrp2	11.6153	0.216986	0.820291	0.264523	0.791377	0.999398
Esrra	216.723	0.023348	0.207833	0.11234	0.910554	0.999398
Esrrb	8.31107	1.20906	1.1774	1.02688	0.304475	0.999398
Esrrg	723.927	0.281228	0.169492	1.65924	0.0970667	0.999398
Esyt1	8.37882	-1.00812	1.15923	-0.869648	0.384493	0.999398
Esyt2	527.64	0.109777	0.173588	0.632401	0.527125	0.999398
Esyt3	45.1448	-0.0139911	0.45549	-0.0307167	0.975495	0.999398
Etaa1	388.232	0.241772	0.170644	1.41681	0.156537	0.999398
Etaa1os	13.2318	0.217724	0.781506	0.278596	0.780555	0.999398
Etf1	1810.89	-0.20092	0.123687	-1.62442	0.104286	0.999398
Etfa	530.497	-0.427592	0.177439	-2.40979	0.0159617	0.999398
Etfb	640.54	-0.0841896	0.165033	-0.510138	0.609955	0.999398
Etfbkmt	15.5906	-0.510091	0.746057	-0.683715	0.494155	0.999398
Etfdh	381.606	0.141841	0.229152	0.618983	0.535927	0.999398
Etfrf1	724.082	0.0915199	0.152379	0.600605	0.548103	0.999398
Ethe1	211.191	-0.126065	0.228742	-0.551124	0.581549	0.999398
Etl4	2441.35	0.114725	0.204479	0.56106	0.574757	0.999398
Etnk1	6024.71	-0.0879705	0.118246	-0.743963	0.456899	0.999398
Etnk2	4.03546	-2.266	1.50234	-1.50831	0.131475	0.999398
Etnppl	23.0161	-0.265465	0.695492	-0.381693	0.702689	0.999398
Etohd2	251.204	-0.0388886	0.211402	-0.183956	0.854048	0.999398
Ets1	4.24127	-1.18278	1.7486	-0.676419	0.498775	0.999398
Ets2	2405.75	-0.210278	0.192318	-1.09339	0.274224	0.999398
Etv1	1465.19	0.113625	0.183282	0.619949	0.535292	0.999398
Etv3	383.077	0.00948217	0.244734	0.0387448	0.969094	0.999398
Etv5	1905.89	-0.0396424	0.124746	-0.317786	0.750647	0.999398
Etv6	414.063	0.183139	0.189924	0.964274	0.334909	0.999398
Eva1a	4.98687	-3.67642	1.92114	-1.91366	0.055663	0.999398
Eva1c	10.4528	0.0574287	0.880464	0.0652255	0.947994	0.999398
Evc2	13.6306	1.06362	0.771066	1.37942	0.167765	0.999398
Evi2a	22.8534	-0.242348	0.643642	-0.376526	0.706526	0.999398
Evi2b	7.16321	-1.15054	1.17314	-0.980738	0.326722	0.999398
Evi5	1540.45	0.026191	0.120692	0.217007	0.828203	0.999398
Evi5l	1015.53	-0.210002	0.175703	-1.19521	0.232006	0.999398
Evl	2484.54	0.367304	0.156625	2.34511	0.0190212	0.999398
Evpl	124.536	-0.274788	0.308717	-0.890098	0.373414	0.999398
Ewsr1	3214.48	-0.132198	0.166811	-0.7925	0.428069	0.999398
Exd1	10.2668	0.681922	0.938366	0.726712	0.467402	0.999398
Exd2	281.526	0.125699	0.214571	0.585813	0.558001	0.999398
Exo1	5.88907	0.920838	1.29194	0.712758	0.475995	0.999398
Exo5	236.834	0.222303	0.219181	1.01425	0.310465	0.999398
Exoc1	746.085	-0.278029	0.159412	-1.74409	0.0811428	0.999398
Exoc2	840.911	-0.13195	0.161767	-0.815676	0.414685	0.999398
Exoc3	2300.25	-0.0492093	0.112762	-0.436401	0.662546	0.999398
Exoc3l	63.2286	0.0548324	0.410032	0.133727	0.893618	0.999398
Exoc3l2	2.08021	-3.02732	2.57548	-1.17544	0.239819	0.999398
Exoc5	1120.99	0.00253401	0.143797	0.0176221	0.98594	0.999398
Exoc6	996.86	-0.105059	0.134431	-0.781507	0.434504	0.999398
Exoc6b	2047.38	-0.0358713	0.124127	-0.288988	0.772591	0.999398
Exoc7	826.55	-0.182175	0.168287	-1.08253	0.279017	0.999398
Exoc8	620.112	-0.287974	0.159464	-1.80588	0.0709368	0.999398
Exog	304.384	-0.124961	0.220078	-0.567802	0.570169	0.999398
Exosc1	483.472	-0.0385061	0.169542	-0.227119	0.820332	0.999398
Exosc10	702.154	-0.187239	0.149511	-1.25234	0.210447	0.999398
Exosc2	323.533	-0.362679	0.207745	-1.74579	0.0808476	0.999398
Exosc3	286.672	0.151927	0.199743	0.760612	0.446889	0.999398
Exosc4	537.484	0.194519	0.175116	1.1108	0.266654	0.999398
Exosc5	141.008	0.189861	0.280517	0.676827	0.498516	0.999398
Exosc7	404.402	-0.300935	0.175742	-1.71236	0.0868295	0.999398
Exosc8	316.906	0.143626	0.213253	0.673499	0.50063	0.999398
Exosc9	551.513	-0.0937731	0.163899	-0.572138	0.567228	0.999398
Exph5	77.5236	0.034681	0.35467	0.0977838	0.922104	0.999398
Ext1	620.632	-0.131839	0.180015	-0.732377	0.463939	0.999398
Extl1	312.072	0.0165338	0.223296	0.0740442	0.940975	0.999398
Extl2	828.419	0.137873	0.179401	0.768519	0.442179	0.999398
Extl3	1418.46	-0.0273585	0.127522	-0.21454	0.830126	0.999398
Eya1	9411.63	0.0472348	0.121738	0.388004	0.698013	0.999398
Eya2	22.1924	0.555037	0.689	0.80557	0.420491	0.999398
Eya3	527.076	0.068471	0.153033	0.447425	0.654568	0.999398
Eya4	3.86488	-1.75317	1.69609	-1.03365	0.301299	0.999398
Ezh1	1647.21	-0.123731	0.170053	-0.7276	0.466859	0.999398
Ezh2	81.4139	0.246871	0.35104	0.703254	0.481897	0.999398
Ezr	74.3935	0.069468	0.348515	0.199326	0.842008	0.999398
F12	22.7095	-0.483199	0.621832	-0.777056	0.437126	0.999398
F13a1	2.24833	0.373464	2.40953	0.154995	0.876825	0.999398
F2r	39.5109	0.412009	0.441908	0.932341	0.35116	0.999398
F3	23.7927	0.102929	0.725022	0.141967	0.887106	0.999398
F730043M19Rik	77.1807	0.51942	0.382997	1.3562	0.175036	0.999398
F8	34.304	0.040158	0.50863	0.0789533	0.93707	0.999398
F8a	216.581	-0.16422	0.210406	-0.78049	0.435102	0.999398
F930015N05Rik	16.8702	-0.713415	0.809924	-0.880842	0.378403	0.999398
Fa2h	132.167	0.151859	0.300504	0.505346	0.613316	0.999398
Faah	92.4082	-0.0697821	0.324419	-0.215099	0.82969	0.999398
Faap100	52.6233	-0.518318	0.474031	-1.09343	0.274206	0.999398
Faap20	605.643	0.184836	0.14996	1.23256	0.217738	0.999398
Faap24	148.794	0.232608	0.261609	0.889141	0.373927	0.999398
Fabp3	830.842	-0.230589	0.196593	-1.17293	0.240825	0.999398
Fabp3-ps1	8.37427	-0.261856	0.949132	-0.27589	0.782633	0.999398
Fabp4	4.87064	-3.10974	1.55559	-1.99907	0.0456005	0.999398
Fabp5	1385.35	-0.00899069	0.148704	-0.0604601	0.951789	0.999398
Fabp7	82.6172	-0.0708861	0.334067	-0.212191	0.831958	0.999398
Fadd	74.9573	-0.0913287	0.37413	-0.24411	0.807146	0.999398
Faddos	3.42529	0.453412	1.4104	0.321478	0.747848	0.999398
Fads1	657.456	0.101634	0.190045	0.534791	0.592795	0.999398
Fads2	46.8431	0.459678	0.452956	1.01484	0.310182	0.999398
Fads3	46.4537	-0.129218	0.488618	-0.264456	0.791429	0.999398
Fads6	109.418	0.222249	0.308338	0.720795	0.471036	0.999398
Faf1	364.305	-0.229283	0.195354	-1.17368	0.240522	0.999398
Faf2	288.223	-0.0213442	0.210038	-0.101621	0.919058	0.999398
Fah	40.3305	-0.691462	0.543568	-1.27208	0.203344	0.999398
Fahd1	438.986	0.0780215	0.225129	0.346564	0.728919	0.999398
Fahd2a	168.914	-0.182477	0.259431	-0.703375	0.481822	0.999398
Faim	693.473	-0.0453227	0.17148	-0.264303	0.791547	0.999398
Faim2	3761.53	0.091635	0.151742	0.603888	0.545918	0.999398
Fam102a	2144.12	-0.0257965	0.147195	-0.175254	0.86088	0.999398
Fam102b	6611.45	0.107726	0.114571	0.940253	0.347088	0.999398
Fam103a1	3545.55	0.139862	0.176689	0.791573	0.42861	0.999398
Fam104a	991.74	0.0517427	0.14915	0.346917	0.728654	0.999398
Fam105a	326.88	-0.0695374	0.230568	-0.301592	0.762963	0.999398
Fam107a	516.476	-0.209136	0.258011	-0.81057	0.417613	0.999398
Fam107b	99.492	-0.359889	0.325412	-1.10595	0.268749	0.999398
Fam109a	51.2499	0.551851	0.407811	1.3532	0.175992	0.999398
Fam109b	11.9866	0.2018	0.859424	0.234809	0.814357	0.999398
Fam110b	1865.71	0.0332051	0.145261	0.228589	0.819188	0.999398
Fam111a	8.78883	0.409982	1.16753	0.351152	0.725474	0.999398
Fam114a1	9.91344	-0.226555	1.10478	-0.205067	0.837519	0.999398
Fam114a2	818.014	0.125427	0.15381	0.815466	0.414806	0.999398
Fam117a	364.653	0.0465059	0.203587	0.228433	0.81931	0.999398
Fam117b	3743.62	-0.0431282	0.130746	-0.329861	0.741505	0.999398
Fam118a	384.609	0.0742116	0.183983	0.403361	0.686683	0.999398
Fam118b	496.925	-0.239561	0.16857	-1.42114	0.155277	0.999398
Fam120a	3290.01	0.056989	0.119259	0.47786	0.63275	0.999398
Fam120b	2048.11	0.0646907	0.123163	0.525246	0.599412	0.999398
Fam120c	847.984	-0.0271068	0.176742	-0.153369	0.878107	0.999398
Fam122a	505.781	-0.0529051	0.155815	-0.339539	0.734204	0.999398
Fam122b	142.089	0.14673	0.27242	0.538616	0.590152	0.999398
Fam124a	656.95	0.0844287	0.171782	0.491488	0.623082	0.999398
Fam126a	435.739	0.026905	0.195615	0.137541	0.890603	0.999398
Fam126b	3747.95	0.248042	0.127804	1.9408	0.0522829	0.999398
Fam129b	118.182	0.463435	0.305104	1.51894	0.128778	0.999398
Fam129c	52.0462	-0.0538044	0.398596	-0.134985	0.892624	0.999398
Fam131a	1878.07	-0.0825197	0.124891	-0.660734	0.508783	0.999398
Fam131b	1149.17	-0.0110478	0.133382	-0.082828	0.933988	0.999398
Fam131c	10.0508	1.84438	1.07624	1.71372	0.0865797	0.999398
Fam133b	549.076	-0.0860784	0.177283	-0.485543	0.627291	0.999398
Fam134b	420.604	-0.108299	0.186188	-0.581663	0.560794	0.999398
Fam135a	371.603	0.210889	0.181201	1.16384	0.24449	0.999398
Fam135b	332.517	0.201238	0.202156	0.995458	0.319514	0.999398
Fam136a	620.281	-0.153942	0.183816	-0.83748	0.402323	0.999398
Fam13a	192.273	0.105386	0.234596	0.449224	0.65327	0.999398
Fam13b	2457.31	0.0856036	0.142122	0.602324	0.546959	0.999398
Fam13c	877.591	-0.229933	0.150527	-1.52752	0.126631	0.999398
Fam149a	240.365	-0.00316432	0.219538	-0.0144135	0.9885	0.999398
Fam149b	445.515	0.356308	0.196531	1.81299	0.0698335	0.999398
Fam151a	22.2935	0.0961625	0.621164	0.15481	0.876971	0.999398
Fam151b	66.9237	-0.25187	0.361242	-0.697235	0.485656	0.999398
Fam155a	690	0.214712	0.187928	1.14252	0.253237	0.999398
Fam159b	3.85277	-1.14829	1.48968	-0.770829	0.440808	0.999398
Fam160a1	13.5099	0.230982	0.821761	0.281081	0.778648	0.999398
Fam160a2	2164.9	0.0964488	0.131945	0.730979	0.464792	0.999398
Fam160b1	368.089	0.182249	0.225702	0.807478	0.419391	0.999398
Fam160b2	1961.62	0.261942	0.211318	1.23956	0.215138	0.999398
Fam161a	46.6535	-0.199103	0.460289	-0.432561	0.665334	0.999398
Fam161b	261.799	0.0581011	0.234891	0.247353	0.804635	0.999398
Fam162a	774.047	-0.0745742	0.163574	-0.455904	0.648459	0.999398
Fam163a	72.8347	0.0204666	0.407844	0.0501824	0.959977	0.999398
Fam163b	2969.32	0.264059	0.1846	1.43044	0.152591	0.999398
Fam166a	425.969	0.0557477	0.252015	0.221207	0.824931	0.999398
Fam166b	7.6473	0.863262	1.01152	0.853432	0.39342	0.999398
Fam167a	9.15253	-0.43373	0.900572	-0.481616	0.630079	0.999398
Fam168a	5487.45	0.05142	0.122778	0.418805	0.675359	0.999398
Fam168b	7387.18	-0.0923928	0.137841	-0.670287	0.502675	0.999398
Fam169a	931.799	-0.10053	0.139652	-0.719858	0.471612	0.999398
Fam169b	3.7109	-1.08404	1.61357	-0.671826	0.501694	0.999398
Fam171a1	1100.39	0.122302	0.152958	0.799575	0.423957	0.999398
Fam171a2	168.784	0.371457	0.252593	1.47057	0.141406	0.999398
Fam171b	4397.21	0.283171	0.13239	2.13891	0.032443	0.999398
Fam172a	954.85	-0.0720291	0.154314	-0.46677	0.640665	0.999398
Fam173a	236.319	-0.261756	0.215715	-1.21343	0.224964	0.999398
Fam173b	95.4251	-0.445972	0.332919	-1.33958	0.180382	0.999398
Fam174a	505.516	-0.324904	0.169511	-1.91672	0.0552739	0.999398
Fam183b	9.32871	0.80737	1.00163	0.806052	0.420213	0.999398
Fam184a	657.882	-0.0764359	0.17545	-0.435657	0.663086	0.999398
Fam184b	671.815	0.0154653	0.154598	0.100035	0.920316	0.999398
Fam185a	299.617	-0.172577	0.234363	-0.736366	0.461508	0.999398
Fam186b	5.29639	-1.79735	1.37529	-1.30689	0.191251	0.999398
Fam187a	3.15628	0.524134	1.8692	0.280405	0.779167	0.999398
Fam189a1	598.486	0.185954	0.161311	1.15276	0.249007	0.999398
Fam189a2	8.79461	-0.905281	1.01866	-0.888699	0.374165	0.999398
Fam189b	380.653	0.165037	0.186784	0.883571	0.376928	0.999398
Fam192a	994.772	-0.173988	0.148978	-1.16788	0.242856	0.999398
Fam193a	1507.72	-0.0275942	0.127523	-0.216386	0.828687	0.999398
Fam193b	151.513	-0.479659	0.267488	-1.7932	0.0729407	0.999398
Fam196a	639.084	-0.109558	0.152284	-0.719435	0.471873	0.999398
Fam196b	415.272	0.294792	0.199716	1.47606	0.139928	0.999398
Fam198a	35.4078	-1.06231	0.502645	-2.11345	0.0345624	0.999398
Fam198b	94.3964	0.224192	0.404357	0.554441	0.579277	0.999398
Fam199x	49.5984	0.0320732	0.452717	0.0708461	0.94352	0.999398
Fam19a1	45.3032	0.538175	0.531772	1.01204	0.311518	0.999398
Fam19a2	381.183	0.390824	0.219322	1.78197	0.0747546	0.999398
Fam19a5	1071.18	0.170971	0.132081	1.29444	0.195515	0.999398
Fam204a	837.366	-0.28569	0.176182	-1.62157	0.104896	0.999398
Fam205a3	13.4061	-1.66266	1.31917	-1.26038	0.207531	0.999398
Fam205a4	3.4574	3.29471	2.1059	1.56451	0.117697	0.999398
Fam205c	44.6686	0.23316	0.492711	0.473218	0.636057	0.999398
Fam206a	1311.8	0.29214	0.148859	1.96253	0.049701	0.999398
Fam208a	1021.38	-0.0658833	0.137074	-0.480639	0.630773	0.999398
Fam208b	955.47	-0.0145474	0.157369	-0.0924411	0.926348	0.999398
Fam20a	4.17722	-0.265203	1.47359	-0.179971	0.857175	0.999398
Fam20b	699.647	-0.0372719	0.140241	-0.26577	0.790416	0.999398
Fam20c	315.026	-0.195951	0.205905	-0.951658	0.34127	0.999398
Fam210a	1220.84	-0.00677102	0.131312	-0.0515645	0.958876	0.999398
Fam210b	1416.81	-0.014521	0.136234	-0.106589	0.915115	0.999398
Fam212a	5.08708	-0.382077	1.53608	-0.248735	0.803566	0.999398
Fam212b	3838.06	-0.0901043	0.128929	-0.698868	0.484634	0.999398
Fam213a	769.13	0.165546	0.157145	1.05345	0.292133	0.999398
Fam213b	808.749	0.00931787	0.148901	0.0625778	0.950103	0.999398
Fam214a	555.212	0.0716613	0.191584	0.374046	0.70837	0.999398
Fam214b	290.594	0.119174	0.242056	0.492343	0.622477	0.999398
Fam216a	1844.41	-0.168234	0.123019	-1.36754	0.171455	0.999398
Fam217b	1833.72	0.0484355	0.125574	0.385713	0.699709	0.999398
Fam219a	1918.04	-0.367079	0.174629	-2.10205	0.0355491	0.999398
Fam219aos	738.265	-0.457801	0.254651	-1.79776	0.0722153	0.999398
Fam219b	240.416	-0.189193	0.216926	-0.872158	0.383122	0.999398
Fam221a	7.09174	-0.151985	1.05689	-0.143804	0.885655	0.999398
Fam221b	143.524	0.00853807	0.274386	0.031117	0.975176	0.999398
Fam222a	404.909	-0.0192622	0.204739	-0.0940817	0.925044	0.999398
Fam222b	2937.6	0.255817	0.124433	2.05586	0.0397958	0.999398
Fam227a	51.3995	0.304607	0.431786	0.705459	0.480524	0.999398
Fam227b	12.1571	0.485197	0.806608	0.601527	0.547489	0.999398
Fam228a	4.66908	0.392662	1.27125	0.308878	0.757414	0.999398
Fam228b	7.65359	-0.651594	1.08062	-0.602985	0.546519	0.999398
Fam229b	232.071	0.236284	0.206403	1.14477	0.252305	0.999398
Fam234a	17.455	0.14088	0.664268	0.212084	0.832042	0.999398
Fam234b	1901.04	0.183772	0.160695	1.14361	0.252785	0.999398
Fam241a	118.001	-0.188639	0.319428	-0.590551	0.554821	0.999398
Fam241b	498.931	-0.0910462	0.173499	-0.524766	0.599746	0.999398
Fam26e	84.1097	0.297995	0.38099	0.782161	0.43412	0.999398
Fam26f	8.55313	1.80398	1.0346	1.74365	0.0812206	0.999398
Fam32a	1311.13	0.05582	0.132748	0.420497	0.674123	0.999398
Fam35a	121.909	-0.520937	0.31815	-1.63739	0.101548	0.999398
Fam3a	128.586	0.301238	0.258976	1.16319	0.244752	0.999398
Fam3c	697.052	0.0768	0.163168	0.47068	0.637869	0.999398
Fam43a	588.625	0.0453816	0.172209	0.263526	0.792145	0.999398
Fam43b	210.487	-0.307198	0.274758	-1.11807	0.263538	0.999398
Fam45a	574.081	-0.130042	0.176666	-0.736093	0.461674	0.999398
Fam46a	52.1813	0.0617475	0.388041	0.159126	0.873569	0.999398
Fam49a	9278.13	-0.0195269	0.110291	-0.177049	0.85947	0.999398
Fam49b	3557.99	-0.0633792	0.112762	-0.562062	0.574074	0.999398
Fam50a	278.469	0.162528	0.211434	0.768692	0.442076	0.999398
Fam53a	269.093	-0.0145182	0.21327	-0.0680742	0.945727	0.999398
Fam53b	262.11	-0.0266457	0.215748	-0.123504	0.901708	0.999398
Fam53c	1695.87	-0.0839104	0.156941	-0.534663	0.592883	0.999398
Fam57a	381.304	-0.159252	0.175965	-0.905017	0.365457	0.999398
Fam57b	276.108	-0.16392	0.227518	-0.720472	0.471234	0.999398
Fam58b	416.66	0.0901408	0.190102	0.474171	0.635378	0.999398
Fam69a	1555.05	0.197611	0.14765	1.33837	0.180776	0.999398
Fam69b	255.568	-0.198345	0.257991	-0.768806	0.442008	0.999398
Fam69c	8.74296	-0.747566	1.01059	-0.739734	0.459461	0.999398
Fam71e1	17.5634	0.173483	0.730257	0.237564	0.812219	0.999398
Fam72a	9.92245	-1.53068	0.90296	-1.69518	0.0900408	0.999398
Fam76a	1678.06	-0.173394	0.141221	-1.22782	0.219514	0.999398
Fam76b	212.381	-0.0850643	0.219492	-0.387551	0.698348	0.999398
Fam78a	97.8348	0.197912	0.313973	0.630346	0.528468	0.999398
Fam78b	2964	0.245911	0.152559	1.6119	0.106983	0.999398
Fam81a	746.611	0.235955	0.154092	1.53126	0.125704	0.999398
Fam83h	8.86095	0.319313	1.02463	0.311636	0.755317	0.999398
Fam84a	1759.7	0.121664	0.124342	0.978462	0.327846	0.999398
Fam84b	161.14	-0.215649	0.251062	-0.858947	0.39037	0.999398
Fam89a	3.85179	0.817447	1.69319	0.482785	0.629248	0.999398
Fam89b	300.875	0.0835497	0.201155	0.41535	0.677886	0.999398
Fam8a1	3046.17	0.0983931	0.128543	0.765448	0.444005	0.999398
Fam90a1b	24.0027	-0.408319	0.63367	-0.644371	0.519335	0.999398
Fam91a1	2109.09	-0.0559477	0.121433	-0.460728	0.644994	0.999398
Fam92a	1631.69	0.0794866	0.137621	0.577575	0.563551	0.999398
Fam96a	608.104	-0.0310631	0.158454	-0.196039	0.844579	0.999398
Fam96b	364.691	-0.0767449	0.1743	-0.440304	0.659717	0.999398
Fam98a	363.158	-0.0292378	0.222067	-0.131662	0.895251	0.999398
Fam98b	1703.51	0.179542	0.192944	0.93054	0.352092	0.999398
Fam98c	325.542	-0.134422	0.189215	-0.710419	0.477444	0.999398
Fan1	51.2172	0.180882	0.452391	0.399836	0.689277	0.999398
Fanca	20.7729	0.869715	0.693894	1.25338	0.210066	0.999398
Fancb	64.6146	0.223119	0.372025	0.599742	0.548678	0.999398
Fancc	58.7502	0.00465186	0.367452	0.0126598	0.989899	0.999398
Fancd2	62.1748	-0.598519	0.539189	-1.11004	0.266983	0.999398
Fancd2os	30.7003	-0.456661	0.574305	-0.795155	0.426524	0.999398
Fance	241.959	-0.0672047	0.205583	-0.326898	0.743745	0.999398
Fancf	74.1646	0.0546121	0.346523	0.1576	0.874772	0.999398
Fancg	276.045	0.214268	0.237975	0.900382	0.367917	0.999398
Fanci	120.456	-0.205495	0.318844	-0.644498	0.519252	0.999398
Fancl	253.021	-0.0480607	0.21401	-0.224573	0.822312	0.999398
Fancm	120.564	0.209428	0.302057	0.693338	0.488097	0.999398
Fank1	141.02	0.0841481	0.255345	0.329546	0.741743	0.999398
Fap	6.58189	0.672595	1.55295	0.433107	0.664937	0.999398
Far1	1209.35	0.0501481	0.147299	0.340452	0.733516	0.999398
Far1os	24.458	-0.428417	0.571723	-0.749345	0.453649	0.999398
Far2	512.31	0.0427069	0.18793	0.227249	0.82023	0.999398
Far2os1	3.15009	-0.112901	1.71133	-0.0659725	0.9474	0.999398
Farp1	142.944	-0.203977	0.291393	-0.700005	0.483924	0.999398
Farp2	248.517	0.108137	0.197002	0.548913	0.583065	0.999398
Fars2	235.806	0.0255433	0.218598	0.11685	0.906979	0.999398
Farsa	180.77	-0.482069	0.296426	-1.62627	0.103891	0.999398
Farsb	1396.94	-0.100539	0.138913	-0.723758	0.469214	0.999398
Fasn	2387.11	-0.192089	0.367922	-0.522091	0.601607	0.999398
Fastk	878.708	0.0724065	0.188395	0.384333	0.700731	0.999398
Fastkd1	184.974	-0.0207344	0.265353	-0.078139	0.937717	0.999398
Fastkd2	200.419	0.0871687	0.238016	0.36623	0.714194	0.999398
Fastkd3	326.848	0.00293782	0.19775	0.0148562	0.988147	0.999398
Fastkd5	220.255	-0.21848	0.243095	-0.898745	0.368788	0.999398
Fat1	690.994	0.131599	0.181053	0.726854	0.467315	0.999398
Fat3	2018.28	0.20268	0.117614	1.72327	0.08484	0.999398
Fat4	63.8991	0.104876	0.388812	0.269735	0.787364	0.999398
Fau	2332.54	-0.0460286	0.139517	-0.329913	0.741465	0.999398
Faxc	2042.83	0.0596725	0.125418	0.475788	0.634225	0.999398
Fbf1	656.073	-0.338299	0.158872	-2.12938	0.0332229	0.999398
Fbl	515.888	0.079798	0.180293	0.442602	0.658053	0.999398
Fblim1	9.08461	-0.906501	1.134	-0.799387	0.424066	0.999398
Fbll1	733.374	-0.0296869	0.149879	-0.198072	0.842989	0.999398
Fbln1	8.25195	-2.25047	1.27387	-1.76664	0.0772881	0.999398
Fbln2	3.25335	1.55358	2.11374	0.734991	0.462345	0.999398
Fbln5	6.87741	0.591742	1.20228	0.492184	0.62259	0.999398
Fbln7	2.61997	1.88614	2.13415	0.883789	0.37681	0.999398
Fbn1	11.5941	-0.36339	0.961778	-0.377831	0.705556	0.999398
Fbn2	18.8702	-0.467556	0.700213	-0.667733	0.504304	0.999398
Fbrs	921.958	-0.0997506	0.189497	-0.526397	0.598613	0.999398
Fbrsl1	229.082	-0.255592	0.251024	-1.0182	0.308585	0.999398
Fbxl12	117.746	0.0579841	0.310905	0.186501	0.852052	0.999398
Fbxl12os	75.5173	-0.423716	0.346037	-1.22448	0.22077	0.999398
Fbxl14	438.562	0.0625178	0.173453	0.36043	0.718526	0.999398
Fbxl15	216.316	-0.343562	0.223519	-1.53706	0.124278	0.999398
Fbxl16	17457.9	0.194175	0.142952	1.35832	0.174361	0.999398
Fbxl17	1528.28	0.0390504	0.120601	0.323797	0.746092	0.999398
Fbxl18	624.383	0.0553491	0.169212	0.327099	0.743593	0.999398
Fbxl19	585.315	-0.17285	0.15279	-1.13129	0.257933	0.999398
Fbxl2	564.435	-0.0672523	0.153122	-0.439207	0.660512	0.999398
Fbxl20	1072.28	-0.110989	0.13988	-0.793462	0.427509	0.999398
Fbxl21	359.559	-0.266067	0.213531	-1.24603	0.212752	0.999398
Fbxl22	71.9852	0.10885	0.341134	0.319083	0.749663	0.999398
Fbxl3	2482.09	0.032039	0.121134	0.264493	0.7914	0.999398
Fbxl4	114.424	-0.0236479	0.302604	-0.0781479	0.93771	0.999398
Fbxl5	735.957	-0.0647933	0.174168	-0.372015	0.709881	0.999398
Fbxl6	67.1859	-0.0841536	0.40252	-0.209067	0.834396	0.999398
Fbxl7	5.17422	0.166387	1.77204	0.093896	0.925192	0.999398
Fbxl8	15.3458	0.394825	0.775146	0.509355	0.610503	0.999398
Fbxo10	574.931	-0.267375	0.176332	-1.51632	0.129439	0.999398
Fbxo11	3612.35	-0.00502662	0.115219	-0.0436267	0.965202	0.999398
Fbxo16	222.755	0.0428965	0.221192	0.193933	0.846228	0.999398
Fbxo17	20.6163	0.8548	0.665414	1.28461	0.198928	0.999398
Fbxo18	1402.34	0.0178424	0.151915	0.11745	0.906503	0.999398
Fbxo2	383.992	-0.158163	0.201252	-0.785898	0.431927	0.999398
Fbxo21	2364.91	-0.266201	0.188221	-1.4143	0.157274	0.999398
Fbxo22	1710.42	0.0454219	0.148165	0.306563	0.759176	0.999398
Fbxo24	3.44846	1.0608	1.77371	0.598068	0.549795	0.999398
Fbxo25	1254.38	-0.148496	0.146419	-1.01419	0.310493	0.999398
Fbxo27	201.564	0.016518	0.21729	0.0760181	0.939405	0.999398
Fbxo28	1345.16	-0.034523	0.142899	-0.24159	0.809098	0.999398
Fbxo3	2131.82	-0.176572	0.115669	-1.52653	0.126879	0.999398
Fbxo30	128.994	0.103969	0.28613	0.363362	0.716334	0.999398
Fbxo31	1499.15	0.00741586	0.151164	0.0490582	0.960873	0.999398
Fbxo32	574.782	-0.119161	0.195194	-0.610477	0.541546	0.999398
Fbxo33	580.44	-0.0676513	0.164945	-0.410145	0.681699	0.999398
Fbxo34	323.33	0.115489	0.218335	0.528952	0.596839	0.999398
Fbxo36	44.3451	-0.753599	0.454765	-1.65712	0.097496	0.999398
Fbxo38	588.557	-0.20459	0.174346	-1.17347	0.240606	0.999398
Fbxo4	104.377	0.204067	0.316942	0.643862	0.519665	0.999398
Fbxo41	1209.25	0.0059057	0.133425	0.0442623	0.964695	0.999398
Fbxo42	921.221	0.15783	0.146659	1.07617	0.281851	0.999398
Fbxo44	900.641	0.00507836	0.146504	0.0346636	0.972348	0.999398
Fbxo45	1662.28	0.0592725	0.123205	0.481087	0.630454	0.999398
Fbxo46	109.716	0.0326321	0.29174	0.111853	0.91094	0.999398
Fbxo47	20.2357	0.317921	0.655526	0.484985	0.627687	0.999398
Fbxo48	12.7837	-0.628188	0.783706	-0.801561	0.422807	0.999398
Fbxo5	11.4993	0.854195	0.889154	0.960682	0.336712	0.999398
Fbxo6	224.927	0.11514	0.220977	0.521051	0.602331	0.999398
Fbxo7	874.954	-0.0415532	0.135476	-0.30672	0.759056	0.999398
Fbxo8	145.207	-0.29405	0.311347	-0.944442	0.344944	0.999398
Fbxo9	1379.65	0.263309	0.169642	1.55215	0.120626	0.999398
Fbxw11	3923.82	0.0795147	0.115182	0.69034	0.48998	0.999398
Fbxw15	2.34616	1.42374	2.25314	0.631892	0.527458	0.999398
Fbxw17	70.968	-0.517285	0.39844	-1.29828	0.194193	0.999398
Fbxw2	923.731	0.226064	0.157134	1.43867	0.150243	0.999398
Fbxw4	166.046	0.336295	0.239956	1.40149	0.161068	0.999398
Fbxw5	1844.09	-0.00497818	0.130736	-0.0380781	0.969625	0.999398
Fbxw7	4463.43	-0.0593422	0.123625	-0.480019	0.631214	0.999398
Fbxw8	291.677	-0.27483	0.271697	-1.01153	0.311762	0.999398
Fbxw9	89.699	0.134274	0.365972	0.366897	0.713696	0.999398
Fcer2a	5.45666	0.816107	1.1982	0.681112	0.4958	0.999398
Fcf1	515.056	0.033335	0.172076	0.193723	0.846393	0.999398
Fcgrt	3.39941	-0.4577	1.82325	-0.251035	0.801787	0.999398
Fcho1	428.52	-0.0154082	0.195806	-0.0786912	0.937278	0.999398
Fcho2	308.052	0.205201	0.208096	0.986087	0.32409	0.999398
Fchsd1	822.969	0.139381	0.140793	0.989971	0.322189	0.999398
Fchsd2	2377.35	-0.1699	0.12169	-1.39616	0.162665	0.999398
Fcor	110.495	0.0626669	0.288258	0.217399	0.827898	0.999398
Fcrlb	3.25529	0.0910095	1.48398	0.061328	0.951098	0.999398
Fcrls	3.18849	-0.0683906	2.09315	-0.0326736	0.973935	0.999398
Fdft1	1575.61	-0.0126252	0.130892	-0.0964555	0.923159	0.999398
Fdps	453.033	-0.118484	0.222332	-0.532918	0.59409	0.999398
Fdx1	273.164	0.0913888	0.228885	0.399278	0.689688	0.999398
Fdx1l	888.477	-0.161012	0.138133	-1.16563	0.243765	0.999398
Fdxacb1	167.795	0.0395634	0.249053	0.158856	0.873783	0.999398
Fdxr	31.2236	0.58928	0.506888	1.16254	0.245015	0.999398
Fech	1179.74	0.17304	0.140628	1.23048	0.218516	0.999398
Fem1a	1742.56	0.194899	0.127899	1.52384	0.127547	0.999398
Fem1b	5989.16	0.00702809	0.104318	0.0673719	0.946286	0.999398
Fem1c	1385.22	0.0525242	0.130662	0.401985	0.687695	0.999398
Fen1	131.176	0.249512	0.304838	0.818506	0.413069	0.999398
Fer	376.804	-0.283654	0.200758	-1.41292	0.157681	0.999398
Fer1l6	3.19223	-0.128023	1.97027	-0.0649777	0.948192	0.999398
Fermt2	358.159	-0.0551749	0.200483	-0.27521	0.783155	0.999398
Fermt3	9.60949	-0.15318	0.875207	-0.175022	0.861063	0.999398
Fez1	2647.35	-0.131839	0.134304	-0.981652	0.326271	0.999398
Fez2	537.923	-0.140044	0.173157	-0.808769	0.418648	0.999398
Fezf1	6.91803	0.129008	1.27069	0.101526	0.919133	0.999398
Fezf2	141.33	0.440481	0.378196	1.16469	0.244145	0.999398
Fgd1	428.666	-0.140726	0.198058	-0.710527	0.477377	0.999398
Fgd3	12.8271	-0.480634	0.969335	-0.495839	0.620008	0.999398
Fgd4	864.267	-0.0338579	0.15617	-0.216802	0.828363	0.999398
Fgd5	130.551	-0.124506	0.257968	-0.482642	0.62935	0.999398
Fgd6	61.3046	-0.13968	0.449995	-0.310403	0.756255	0.999398
Fgf1	253.305	-0.192421	0.230194	-0.83591	0.403206	0.999398
Fgf10	210.97	-0.156517	0.244223	-0.640877	0.521603	0.999398
Fgf11	2522.55	0.205787	0.145751	1.41191	0.157977	0.999398
Fgf12	2773.25	0.128532	0.119987	1.07121	0.284076	0.999398
Fgf13	2207.66	0.134937	0.12536	1.0764	0.281747	0.999398
Fgf14	2799.23	0.0111242	0.114887	0.0968267	0.922864	0.999398
Fgf16	11.7844	0.224389	0.935547	0.239848	0.810448	0.999398
Fgf18	45.9022	-0.0142065	0.535557	-0.0265265	0.978837	0.999398
Fgf2	25.1791	-0.444933	0.580174	-0.766896	0.443144	0.999398
Fgf20	9.12571	-0.283664	0.946703	-0.299634	0.764456	0.999398
Fgf23	2.9914	0.93705	1.96243	0.477495	0.63301	0.999398
Fgf3	57.1493	0.0579959	0.480693	0.120651	0.903968	0.999398
Fgf5	18.197	0.751403	0.704229	1.06699	0.285978	0.999398
Fgf7	3.6493	4.43508	1.99607	2.2219	0.02629	0.999398
Fgf9	332.866	0.181344	0.29744	0.60968	0.542074	0.999398
Fgfbp3	9.35806	-0.954322	0.930977	-1.02508	0.305327	0.999398
Fgfr1	190.831	-0.0494091	0.226561	-0.218084	0.827364	0.999398
Fgfr1op	390.806	-0.115856	0.202868	-0.571093	0.567937	0.999398
Fgfr1op2	3323.49	0.0225129	0.121585	0.185162	0.853102	0.999398
Fgfr2	66.3591	0.756109	0.456369	1.65679	0.0975613	0.999398
Fgfr3	17.3373	-0.724883	0.776287	-0.933783	0.350416	0.999398
Fgfrl1	4.77499	-1.10917	1.43067	-0.775283	0.438173	0.999398
Fggy	106.993	-0.175007	0.313722	-0.557842	0.576952	0.999398
Fgl1	23.6854	0.0139968	0.613474	0.0228157	0.981797	0.999398
Fgl2	3.55056	0.163023	1.69561	0.0961442	0.923406	0.999398
Fh1	807.794	-0.0439323	0.137233	-0.32013	0.74887	0.999398
Fhad1	21.4936	0.0405721	0.754434	0.0537783	0.957112	0.999398
Fhdc1	30.4519	0.864776	0.680244	1.27127	0.203631	0.999398
Fhit	70.7025	0.214356	0.357513	0.599576	0.548789	0.999398
Fhl1	1693.94	0.173602	0.134766	1.28817	0.197687	0.999398
Fhl2	209.422	-0.0321006	0.300836	-0.106705	0.915023	0.999398
Fhl3	6.19935	0.998162	1.13802	0.877105	0.38043	0.999398
Fhl4	27.2041	0.757127	0.533672	1.41871	0.155983	0.999398
Fhod1	8.14021	-0.208642	1.06153	-0.196548	0.844181	0.999398
Fhod3	159.013	-0.125108	0.339141	-0.368896	0.712205	0.999398
Fibcd1	45.432	-0.956215	0.597057	-1.60155	0.109256	0.999398
Fibin	9.94633	0.0877045	0.990042	0.0885866	0.92941	0.999398
Fibp	728.998	0.20986	0.167369	1.25387	0.209888	0.999398
Ficd	94.668	0.340721	0.314536	1.08325	0.278698	0.999398
Fig4	574.653	-0.416518	0.203452	-2.04725	0.0406333	0.999398
Fign	303.036	0.286776	0.227046	1.26307	0.206563	0.999398
Fignl1	4.5284	-0.358633	1.52716	-0.234837	0.814335	0.999398
Fignl2	2.8458	2.24895	2.08276	1.07979	0.280234	0.999398
Filip1	4557.5	-0.0356892	0.145589	-0.245137	0.80635	0.999398
Fip1l1	2721.2	-0.0814866	0.140376	-0.580488	0.561585	0.999398
Firre	4.1812	-0.325788	1.44553	-0.225377	0.821686	0.999398
Fis1	1634.4	-0.266238	0.173949	-1.53055	0.125882	0.999398
Fitm2	141.379	0.13207	0.253011	0.521993	0.601675	0.999398
Fjx1	172.925	0.110041	0.315055	0.349277	0.726881	0.999398
Fkbp10	2.65295	0.975803	2.06447	0.472664	0.636453	0.999398
Fkbp11	6.16366	2.00101	1.46701	1.36401	0.172566	0.999398
Fkbp14	39.5302	0.805998	0.499426	1.61385	0.10656	0.999398
Fkbp15	446.74	-0.229471	0.20041	-1.145	0.252207	0.999398
Fkbp1a	73057.9	0.0525339	0.127293	0.4127	0.679826	0.999398
Fkbp1b	173.004	-0.0155825	0.321169	-0.048518	0.961303	0.999398
Fkbp2	916.8	-0.139809	0.16289	-0.858303	0.390725	0.999398
Fkbp3	5130.68	-0.0291186	0.131611	-0.221247	0.8249	0.999398
Fkbp4	2239.34	-0.333871	0.153975	-2.16834	0.0301327	0.999398
Fkbp5	788.338	-0.0569502	0.150107	-0.379397	0.704393	0.999398
Fkbp7	8.79388	-0.734981	1.27241	-0.577631	0.563513	0.999398
Fkbp8	2730.12	-0.18236	0.159566	-1.14285	0.2531	0.999398
Fkbp9	125.546	0.382917	0.315106	1.2152	0.224289	0.999398
Fkbpl	93.6401	0.0250737	0.343242	0.0730497	0.941767	0.999398
Fkrp	898.166	-0.0425601	0.149346	-0.284975	0.775663	0.999398
Fktn	2017.08	0.181309	0.158575	1.14336	0.252889	0.999398
Flad1	504.425	-0.0784554	0.190963	-0.410841	0.681189	0.999398
Flcn	396.67	-0.204611	0.192752	-1.06152	0.288453	0.999398
Fli1	2.16609	-2.42987	2.23788	-1.08579	0.277571	0.999398
Flii	531.119	-0.323934	0.153749	-2.10691	0.0351257	0.999398
Flna	31.2837	-0.615897	0.696804	-0.883888	0.376757	0.999398
Flnb	105.671	0.0987499	0.314306	0.314183	0.753382	0.999398
Flot1	766.116	-0.156859	0.16216	-0.967308	0.33339	0.999398
Flot2	797.38	-0.0179504	0.158254	-0.113428	0.909692	0.999398
Flrt1	693.023	0.219868	0.181517	1.21128	0.225788	0.999398
Flrt2	799.378	0.311484	0.142927	2.17932	0.029308	0.999398
Flrt3	1083.57	0.157337	0.128873	1.22087	0.222136	0.999398
Flt1	13.0214	0.358532	1.28455	0.279112	0.780159	0.999398
Flt3	2.19969	-1.26666	2.21308	-0.572352	0.567084	0.999398
Flt4	14.54	-1.95021	2.79831	-0.696926	0.485849	0.999398
Flvcr1	42.4271	-0.205386	0.458159	-0.448286	0.653947	0.999398
Flywch1	1119.65	-0.422853	0.217364	-1.94537	0.051731	0.999398
Flywch2	90.4737	-0.688723	0.3397	-2.02745	0.0426167	0.999398
Fmc1	350.412	0.0726339	0.229695	0.316219	0.751836	0.999398
Fmn1	97.6937	0.0370086	0.320121	0.115608	0.907963	0.999398
Fmn2	763.497	0.218163	0.214252	1.01825	0.308557	0.999398
Fmnl1	1341.43	0.155231	0.162037	0.957996	0.338065	0.999398
Fmnl2	443.334	0.0977247	0.200103	0.488372	0.625286	0.999398
Fmnl3	15.399	0.403192	0.72947	0.552719	0.580456	0.999398
Fmo1	16.8199	0.79154	0.700504	1.12996	0.258494	0.999398
Fmod	2.95391	-0.957745	1.78753	-0.535793	0.592101	0.999398
Fmr1	930.97	-0.0654194	0.142774	-0.458202	0.646807	0.999398
Fn1	9.29241	-0.943744	1.23815	-0.762219	0.44593	0.999398
Fn3k	973.071	-0.0942874	0.144032	-0.65463	0.512706	0.999398
Fn3krp	665.364	-0.159197	0.157228	-1.01252	0.311289	0.999398
Fnbp1	830.799	0.213092	0.149689	1.42356	0.154573	0.999398
Fnbp1l	3868.43	-0.00483751	0.140274	-0.034486	0.97249	0.999398
Fnbp4	680.597	0.318551	0.162837	1.95626	0.050434	0.999398
Fndc1	115.702	-0.111433	0.347987	-0.32022	0.748801	0.999398
Fndc10	387.988	0.24075	0.232278	1.03647	0.299981	0.999398
Fndc3a	3016.09	-0.0410614	0.110609	-0.371232	0.710465	0.999398
Fndc3b	715.858	-0.0478351	0.147136	-0.325108	0.7451	0.999398
Fndc4	207.504	0.11395	0.224663	0.507205	0.612011	0.999398
Fndc5	499.362	0.151887	0.1924	0.789435	0.429858	0.999398
Fndc9	437.199	0.239441	0.207685	1.15291	0.248949	0.999398
Fnip1	828.606	0.122112	0.170178	0.717553	0.473033	0.999398
Fnip2	430.58	-0.0500201	0.20219	-0.247392	0.804605	0.999398
Fnta	1227.2	-0.0256753	0.170602	-0.150499	0.880371	0.999398
Fntb	918.929	0.0333676	0.157467	0.211903	0.832183	0.999398
Focad	563.796	0.0624152	0.202874	0.307655	0.758345	0.999398
Folh1	3.93247	-1.18294	1.42155	-0.832146	0.405326	0.999398
Folr2	2.24691	1.26926	2.55079	0.497592	0.618772	0.999398
Fopnl	1067.96	0.0412159	0.149047	0.276529	0.782141	0.999398
Fosb	533.513	0.149261	0.190747	0.782509	0.433916	0.999398
Fosl1	56.21	-0.428505	0.391454	-1.09465	0.27367	0.999398
Fosl2	1053.67	0.164833	0.179455	0.918524	0.358345	0.999398
Foxg1	3313.63	0.0599012	0.111414	0.537648	0.59082	0.999398
Foxj2	2087.29	0.212135	0.122662	1.72943	0.0837324	0.999398
Foxj3	3382.72	-0.0985579	0.117561	-0.838355	0.401832	0.999398
Foxk1	2943.74	-0.0218931	0.127274	-0.172015	0.863425	0.999398
Foxk2	2527.22	0.0400265	0.122262	0.327383	0.743379	0.999398
Foxm1	25.8706	0.515432	0.577434	0.892626	0.372057	0.999398
Foxn2	387.349	-0.148379	0.198638	-0.746983	0.455074	0.999398
Foxn3	351.532	-0.164378	0.209932	-0.783006	0.433623	0.999398
Foxo1	6452.78	-0.0856494	0.107525	-0.796552	0.425711	0.999398
Foxo3	3289.87	-0.00855628	0.111876	-0.07648	0.939037	0.999398
Foxo4	36.2364	0.264643	0.475407	0.556666	0.577755	0.999398
Foxo6	607.732	-0.111389	0.170496	-0.653321	0.513549	0.999398
Foxp1	11953.2	0.0686289	0.119729	0.573201	0.566509	0.999398
Foxp2	6165.65	0.12112	0.122094	0.992021	0.321187	0.999398
Foxp3	78.7121	0.085189	0.323684	0.263186	0.792408	0.999398
Foxp4	651.947	0.0354145	0.214421	0.165163	0.868816	0.999398
Foxr2	48.0023	-0.577132	0.504278	-1.14447	0.252428	0.999398
Foxred1	201.408	-0.089438	0.231626	-0.386131	0.6994	0.999398
Foxred2	142.701	-0.120958	0.321305	-0.376458	0.706576	0.999398
Fpgs	16.4361	0.744072	0.730098	1.01914	0.308137	0.999398
Fpgt	587.192	0.123158	0.153599	0.801813	0.422661	0.999398
Fpr1	2.72159	1.10019	2.16525	0.508111	0.611375	0.999398
Fra10ac1	524.664	-0.0140329	0.198362	-0.0707437	0.943602	0.999398
Fras1	540.785	0.212039	0.173963	1.21888	0.222892	0.999398
Frat2	547.859	0.171574	0.194409	0.882541	0.377484	0.999398
Frem2	15.0149	0.85808	0.812562	1.05602	0.29096	0.999398
Frem3	9.39721	-0.912835	0.990866	-0.92125	0.35692	0.999398
Frg1	350.382	0.0600025	0.207501	0.289167	0.772454	0.999398
Frg2f1	95.1194	0.175739	0.315811	0.556467	0.577892	0.999398
Frmd3	91.3238	0.145513	0.338102	0.430381	0.666919	0.999398
Frmd4a	683.347	0.0856944	0.148977	0.575218	0.565144	0.999398
Frmd4b	196.116	0.503934	0.27127	1.85769	0.0632135	0.999398
Frmd5	457.446	-0.123477	0.16788	-0.735509	0.46203	0.999398
Frmd6	424.66	-0.256226	0.216441	-1.18381	0.236488	0.999398
Frmd7	33.876	1.07171	0.710587	1.50821	0.131501	0.999398
Frmd8	46.4745	-0.145079	0.462094	-0.313959	0.753552	0.999398
Frmd8os	2.8008	-0.36981	1.71358	-0.215811	0.829135	0.999398
Frmpd1	68.9848	0.0844522	0.410433	0.205764	0.836975	0.999398
Frmpd3	30.7741	-0.0732978	0.661608	-0.110787	0.911785	0.999398
Frmpd4	4157.09	0.0733484	0.113976	0.643544	0.519871	0.999398
Frrs1l	3744.2	0.112767	0.128194	0.879659	0.379044	0.999398
Frs2	1960.68	0.093109	0.12526	0.743327	0.457284	0.999398
Frs3	175.623	0.092601	0.236226	0.392001	0.695058	0.999398
Frs3os	27.1424	0.393009	0.584814	0.672024	0.501568	0.999398
Fry	4785.79	0.0755081	0.156779	0.481622	0.630074	0.999398
Fryl	1053	-0.0918626	0.145348	-0.63202	0.527374	0.999398
Frzb	11.6534	-0.654983	0.991632	-0.66051	0.508927	0.999398
Fscn1	2636.77	0.225332	0.112664	2.00004	0.0454964	0.999398
Fscn2	3.21523	-1.59887	1.80271	-0.886924	0.37512	0.999398
Fsd1	240.965	0.123067	0.208155	0.591225	0.55437	0.999398
Fsd1l	826.374	0.0576064	0.157825	0.365001	0.715111	0.999398
Fsip1	10.2393	-0.830255	0.950312	-0.873666	0.3823	0.999398
Fst	22.1624	0.376413	0.636827	0.591077	0.554469	0.999398
Fstl1	327.011	0.289813	0.206239	1.40523	0.159952	0.999398
Fstl3	25.2624	0.685597	0.592327	1.15746	0.247083	0.999398
Fstl4	599.202	-0.100542	0.163047	-0.61664	0.537472	0.999398
Fstl5	160.459	0.278624	0.285675	0.97532	0.329402	0.999398
Ftcd	2.62877	0.587454	1.67623	0.350462	0.725992	0.999398
Fth1	6812.12	-0.0232854	0.127065	-0.183256	0.854597	0.999398
Ftl1	1109.44	-0.0187606	0.169768	-0.110507	0.912007	0.999398
Ftl1-ps1	43.8686	-0.506012	0.434181	-1.16544	0.243841	0.999398
Fto	2931.44	0.0109548	0.111454	0.0982904	0.921702	0.999398
Ftsj1	282.332	-0.0064412	0.213533	-0.0301649	0.975936	0.999398
Ftsj3	555.064	0.0615088	0.206911	0.297271	0.766259	0.999398
Ftx	39.1392	-0.328333	0.539518	-0.608567	0.542811	0.999398
Fubp1	1777.98	-0.155911	0.136098	-1.14558	0.251971	0.999398
Fubp3	565.386	-0.373515	0.164917	-2.26486	0.023521	0.999398
Fuca1	260.789	-0.0432052	0.209411	-0.206318	0.836543	0.999398
Fuca2	338.326	-0.0584806	0.198101	-0.295206	0.767837	0.999398
Fuk	72.3296	0.497338	0.365468	1.36083	0.173569	0.999398
Fundc1	1008.36	0.11081	0.148512	0.746135	0.455586	0.999398
Fundc2	2304.26	0.265689	0.145094	1.83115	0.0670781	0.999398
Fuom	809.769	0.0064131	0.14778	0.0433963	0.965386	0.999398
Furin	60.4328	-0.0359171	0.397201	-0.0904257	0.927949	0.999398
Fus	1696.1	-0.320534	0.146072	-2.19435	0.0282105	0.999398
Fut10	98.9789	0.322195	0.312982	1.02944	0.303275	0.999398
Fut11	190.429	0.154756	0.228254	0.678002	0.49777	0.999398
Fut2	10.5197	0.644451	1.0115	0.637121	0.524046	0.999398
Fut4	2.64178	1.04953	1.85098	0.567013	0.570705	0.999398
Fut8	369.254	-0.0292693	0.188397	-0.15536	0.876538	0.999398
Fut9	1003.28	0.27086	0.167178	1.62019	0.105192	0.999398
Fuz	455.652	-0.130699	0.226112	-0.578028	0.563245	0.999398
Fv1	23.2402	-0.807102	0.609799	-1.32355	0.185651	0.999398
Fxn	68.7041	0.16369	0.356788	0.458789	0.646386	0.999398
Fxr1	1569.47	0.0272673	0.142308	0.191608	0.848049	0.999398
Fxr2	603.375	0.133634	0.168546	0.792865	0.427856	0.999398
Fxyd1	34.742	0.0183361	0.52526	0.0349085	0.972153	0.999398
Fxyd2	213.363	0.175298	0.221029	0.793101	0.427719	0.999398
Fxyd3	4.81617	-1.9072	1.55376	-1.22747	0.219646	0.999398
Fxyd5	7.73449	1.30589	1.04471	1.25	0.211299	0.999398
Fxyd6	538.848	-0.229977	0.177706	-1.29414	0.195618	0.999398
Fxyd7	337.508	-0.147364	0.301931	-0.488073	0.625498	0.999398
Fyb	25.1149	-0.218011	0.55888	-0.390086	0.696473	0.999398
Fyb2	2.45731	2.80838	2.16944	1.29452	0.195487	0.999398
Fyco1	230.781	0.290691	0.220462	1.31855	0.187318	0.999398
Fyn	1451.15	0.0640128	0.126758	0.505002	0.613557	0.999398
Fyttd1	2567.56	-0.00472449	0.117753	-0.0401222	0.967996	0.999398
Fzd1	39.8212	-0.143132	0.533192	-0.268444	0.788358	0.999398
Fzd2	3.74848	-0.573045	1.45341	-0.394275	0.693378	0.999398
Fzd3	1261.94	0.0077642	0.13982	0.05553	0.955716	0.999398
Fzd4	23.2672	-0.355841	0.665945	-0.534339	0.593107	0.999398
Fzd5	92.754	0.357281	0.314511	1.13599	0.255961	0.999398
Fzd7	23.531	0.336662	0.812859	0.41417	0.67875	0.999398
Fzd8	8.89995	0.353566	0.962952	0.367169	0.713493	0.999398
Fzd9	2.25097	-1.73913	1.87913	-0.925499	0.354706	0.999398
Fzr1	565.275	0.0409013	0.153916	0.265738	0.790441	0.999398
G0s2	2.66412	-0.770407	1.99567	-0.386039	0.699468	0.999398
G2e3	155.026	0.156034	0.262559	0.594283	0.552323	0.999398
G3bp1	808.521	-0.0662998	0.154599	-0.42885	0.668033	0.999398
G3bp2	12318.7	0.0289755	0.114198	0.253732	0.799703	0.999398
G430095P16Rik	61.8206	0.0894843	0.456428	0.196054	0.844568	0.999398
G530011O06Rik	12.6282	0.655628	0.826891	0.792883	0.427846	0.999398
G630016G05Rik	50.4969	-0.0240739	0.407401	-0.0590913	0.952879	0.999398
G6pc3	272.903	0.0331025	0.270113	0.12255	0.902463	0.999398
G6pdx	1023.91	-0.10955	0.138559	-0.790634	0.429158	0.999398
Gaa	3076.22	0.0355354	0.147976	0.240143	0.810219	0.999398
Gab1	199.743	0.430061	0.297863	1.44382	0.14879	0.999398
Gab2	684.292	-0.112901	0.166408	-0.678459	0.497481	0.999398
Gab3	65.2308	0.49932	0.428307	1.1658	0.243696	0.999398
Gabarap	2958.51	0.0643275	0.116891	0.550319	0.582101	0.999398
Gabarapl1	19473.9	0.0627054	0.124704	0.502832	0.615082	0.999398
Gabarapl2	1325.88	-0.15306	0.130714	-1.17095	0.241617	0.999398
Gabbr1	6353.71	0.119331	0.118791	1.00454	0.315116	0.999398
Gabbr2	1180.35	0.0330924	0.182782	0.181048	0.85633	0.999398
Gabpa	920.597	-0.0930656	0.16773	-0.554852	0.578996	0.999398
Gabpb1	368.547	0.178443	0.182101	0.979917	0.327127	0.999398
Gabpb2	305.963	-0.161407	0.204226	-0.790335	0.429332	0.999398
Gabra1	1517.84	0.175284	0.169468	1.03432	0.300987	0.999398
Gabra2	371.346	0.29895	0.239425	1.24862	0.211805	0.999398
Gabra3	400.234	0.218797	0.21552	1.01521	0.310008	0.999398
Gabra4	1818.55	0.0562466	0.127823	0.440036	0.659911	0.999398
Gabra5	1253.07	0.170121	0.159157	1.06889	0.285121	0.999398
Gabrb1	406.183	-0.106634	0.21308	-0.500442	0.616764	0.999398
Gabrb2	1207.71	-0.0737922	0.14225	-0.518749	0.603936	0.999398
Gabrb3	9331.74	0.192051	0.126259	1.52109	0.128238	0.999398
Gabrd	1017.81	-0.0544932	0.158884	-0.342974	0.731618	0.999398
Gabre	5.38941	-0.54095	1.24312	-0.435155	0.66345	0.999398
Gabrg1	235.448	0.0834586	0.234335	0.356151	0.721728	0.999398
Gabrg2	710.731	0.10097	0.177196	0.569824	0.568797	0.999398
Gabrg3	1515.02	0.197534	0.147181	1.34212	0.179558	0.999398
Gabrq	61.0049	-0.109456	0.474077	-0.230882	0.817406	0.999398
Gabrr2	4.84383	2.99666	1.49508	2.00434	0.0450333	0.999398
Gad1	5104.66	0.0957524	0.142381	0.672507	0.501261	0.999398
Gad1-ps	14.6491	-0.0854925	0.70302	-0.121607	0.90321	0.999398
Gad1os	13.3422	-1.1766	0.89003	-1.32198	0.186174	0.999398
Gad2	44562.5	-0.0793289	0.115713	-0.685565	0.492987	0.999398
Gadd45b	115.025	-0.424212	0.308043	-1.37712	0.168475	0.999398
Gadd45g	168.689	-0.0441299	0.291939	-0.151161	0.879849	0.999398
Gadd45gip1	1103.88	-0.127253	0.134896	-0.943346	0.345504	0.999398
Gadl1	138.355	-0.107525	0.257281	-0.417928	0.676	0.999398
Gak	1796.39	-0.0457485	0.126496	-0.361659	0.717607	0.999398
Gal	4.59221	-2.4918	1.59787	-1.55945	0.118889	0.999398
Gal3st1	9.21514	1.13121	0.919853	1.22977	0.218784	0.999398
Gal3st3	886.402	0.520774	0.223338	2.33178	0.0197123	0.999398
Gal3st4	58.8255	0.383111	0.433077	0.884626	0.376359	0.999398
Gale	45.167	0.0150535	0.44715	0.0336655	0.973144	0.999398
Galk1	131.423	-0.407354	0.294354	-1.38389	0.166391	0.999398
Galk2	288.604	0.0276797	0.230912	0.119872	0.904585	0.999398
Galm	30.6598	0.0147496	0.565717	0.0260723	0.9792	0.999398
Galns	23.0072	0.972606	0.76387	1.27326	0.202925	0.999398
Galnt1	301.478	-0.0222875	0.202657	-0.109976	0.912428	0.999398
Galnt10	62.3407	0.0481821	0.369783	0.130298	0.89633	0.999398
Galnt11	121.41	-0.060168	0.302537	-0.198878	0.842358	0.999398
Galnt12	4.63155	-0.955484	1.35451	-0.705408	0.480556	0.999398
Galnt13	1271.53	0.153427	0.152851	1.00377	0.31549	0.999398
Galnt14	110.203	0.293591	0.420167	0.698748	0.48471	0.999398
Galnt15	10.8805	-0.583481	1.20305	-0.484999	0.627677	0.999398
Galnt16	901.091	0.227728	0.163525	1.39262	0.163735	0.999398
Galnt17	268.814	0.154858	0.21078	0.734688	0.462529	0.999398
Galnt18	349.35	-0.43712	0.193579	-2.2581	0.0239397	0.999398
Galnt2	286.453	0.0159692	0.251595	0.0634719	0.949391	0.999398
Galnt5	2.77785	4.21039	2.11995	1.98608	0.0470242	0.999398
Galnt6	11.345	-0.227491	1.11611	-0.203825	0.83849	0.999398
Galnt7	67.4915	0.219659	0.400355	0.54866	0.583239	0.999398
Galnt9	97.4298	0.313323	0.340327	0.920652	0.357232	0.999398
Galntl6	178.665	0.491289	0.321961	1.52592	0.127029	0.999398
Galt	327.926	-0.16761	0.182881	-0.916501	0.359404	0.999398
Gamt	210.274	-0.0781958	0.238292	-0.328151	0.742798	0.999398
Gan	137.297	0.244936	0.307984	0.795289	0.426446	0.999398
Ganab	551.844	-0.178	0.163574	-1.08819	0.276511	0.999398
Ganc	145.179	-0.363733	0.255935	-1.42119	0.155261	0.999398
Gap43	13328	-0.133447	0.115242	-1.15797	0.246875	0.999398
Gapdhs	13.4882	-0.0794347	0.787793	-0.100832	0.919684	0.999398
Gapvd1	1301.54	-0.204764	0.137787	-1.48609	0.137254	0.999398
Gar1	712.541	0.0194197	0.202463	0.0959172	0.923586	0.999398
Garem1	1102.23	0.00545251	0.162865	0.0334786	0.973293	0.999398
Garem2	22.1964	-1.02714	0.601008	-1.70902	0.0874473	0.999398
Garnl3	717.351	0.0101838	0.187674	0.054263	0.956726	0.999398
Gars	1262.69	-0.0885729	0.141948	-0.623981	0.53264	0.999398
Gart	395.086	0.132754	0.185686	0.714936	0.474648	0.999398
Gas1	14.8605	-1.05939	0.75842	-1.39684	0.162462	0.999398
Gas2	104.978	-0.0231886	0.292075	-0.0793924	0.936721	0.999398
Gas2l1	416.761	0.17508	0.183566	0.953775	0.340197	0.999398
Gas2l2	6.98324	-0.632525	1.0959	-0.577174	0.563822	0.999398
Gas2l3	26.3724	-0.27025	0.558669	-0.483739	0.628571	0.999398
Gas5	1611.84	-0.0290585	0.164442	-0.17671	0.859736	0.999398
Gas6	255.596	-0.0190197	0.213254	-0.0891883	0.928932	0.999398
Gas7	29306.9	0.18101	0.114527	1.5805	0.113992	0.999398
Gas8	359.853	-0.091807	0.191828	-0.47859	0.63223	0.999398
Gatad1	1993.27	0.242576	0.131315	1.84728	0.0647064	0.999398
Gatad2a	413.983	0.0177314	0.181192	0.0978598	0.922044	0.999398
Gatad2b	3787.37	0.0306481	0.12738	0.240603	0.809863	0.999398
Gatb	411.198	-0.0812188	0.201307	-0.403457	0.686612	0.999398
Gatc	2131.25	0.276003	0.148366	1.86029	0.0628447	0.999398
Gatd1	303.702	0.122857	0.194213	0.632587	0.527003	0.999398
Gatm	175.291	-0.267651	0.282806	-0.946413	0.343938	0.999398
Gatsl2	2865.23	0.0466708	0.11297	0.413124	0.679516	0.999398
Gatsl3	3.23938	2.41353	1.72821	1.39655	0.162549	0.999398
Gba	106.526	-0.512329	0.338137	-1.51515	0.129734	0.999398
Gba2	490.325	-0.324885	0.176413	-1.84162	0.0655311	0.999398
Gbe1	116.824	-0.169486	0.272368	-0.622269	0.533765	0.999398
Gbf1	1909.75	-0.242294	0.203186	-1.19248	0.233075	0.999398
Gbp7	8.25654	0.275576	1.41692	0.19449	0.845792	0.999398
Gbx1	61.2558	-0.310234	0.49716	-0.624012	0.53262	0.999398
Gbx2	6.40688	0.211221	1.21149	0.174347	0.861593	0.999398
Gc	9.92486	-0.14647	0.927374	-0.157941	0.874503	0.999398
Gca	287.796	-0.0324166	0.234389	-0.138303	0.890001	0.999398
Gcat	24.9022	-1.08268	0.583094	-1.85679	0.063341	0.999398
Gcc1	545.366	-0.181793	0.176145	-1.03206	0.302043	0.999398
Gcc2	2584.74	0.0806765	0.124854	0.646168	0.518171	0.999398
Gcdh	230.885	-0.194706	0.22877	-0.851097	0.394715	0.999398
Gcfc2	203.9	-0.0656484	0.240669	-0.272775	0.785026	0.999398
Gch1	3.46541	-0.676242	1.66341	-0.40654	0.684346	0.999398
Gck	18.8032	-0.181665	0.655702	-0.277053	0.781739	0.999398
Gclc	2246.48	-0.0829067	0.122824	-0.675006	0.499672	0.999398
Gclm	2230	0.0163844	0.512733	0.0319549	0.974508	0.999398
Gcn1l1	362.803	0.158289	0.17047	0.928542	0.353126	0.999398
Gcnt1	12.7408	1.53369	2.293	0.668857	0.503586	0.999398
Gcnt2	785.107	0.102167	0.156505	0.652803	0.513883	0.999398
Gcnt4	13.8143	-0.395442	1.05231	-0.375784	0.707077	0.999398
Gcom1	299.057	0.0616499	0.213872	0.288256	0.77315	0.999398
Gcsh	1269.31	-0.0951898	0.131276	-0.725113	0.468383	0.999398
Gda	6305.25	-0.0110921	0.114358	-0.0969947	0.922731	0.999398
Gdap1	3769.54	0.0706563	0.130808	0.540151	0.589093	0.999398
Gdap1l1	959.005	-0.00524453	0.165423	-0.0317038	0.974708	0.999398
Gdap2	653.436	-0.00412128	0.150483	-0.027387	0.978151	0.999398
Gde1	932.628	0.071433	0.134692	0.530345	0.595873	0.999398
Gdf1	549.356	0.164847	0.169719	0.971294	0.331402	0.999398
Gdf10	4.96706	0.812524	1.40916	0.576601	0.564209	0.999398
Gdf11	46.7222	0.0331381	0.475937	0.069627	0.944491	0.999398
Gdf7	10.1013	-0.236432	0.923689	-0.255965	0.797978	0.999398
Gdf9	6.99125	1.26571	1.22397	1.0341	0.301088	0.999398
Gdi1	17593.6	-0.281823	0.116535	-2.41835	0.0155911	0.999398
Gdi2	3626.98	-0.0572738	0.116129	-0.49319	0.621878	0.999398
Gdnf	41.3696	0.315374	0.488309	0.645849	0.518377	0.999398
Gdpd1	732.491	-0.0872876	0.193151	-0.451915	0.651331	0.999398
Gdpd2	9.09194	-0.43922	1.17257	-0.374578	0.707974	0.999398
Gdpd5	183.569	0.201668	0.298112	0.676483	0.498734	0.999398
Gdpgp1	425.305	0.564361	0.266851	2.11489	0.0344394	0.999398
Gem	12.2473	0.715646	0.82422	0.86827	0.385246	0.999398
Gemin2	81.0095	-0.492886	0.335092	-1.4709	0.141319	0.999398
Gemin4	185.684	-0.187267	0.244185	-0.766906	0.443138	0.999398
Gemin5	339.044	-0.0728423	0.186373	-0.390841	0.695915	0.999398
Gemin6	232.02	0.0793673	0.229326	0.34609	0.729275	0.999398
Gemin7	169.89	-0.0846809	0.254559	-0.332657	0.739393	0.999398
Gen1	17.9102	-0.197916	0.73957	-0.26761	0.789	0.999398
Get4	881.943	-0.201474	0.153796	-1.31001	0.190194	0.999398
Gfap	13.7494	-1.30642	0.807521	-1.61782	0.105702	0.999398
Gfer	231.747	0.191933	0.228285	0.840762	0.400481	0.999398
Gfm1	501.518	-0.0821189	0.163657	-0.501775	0.615826	0.999398
Gfm2	170.497	-0.341841	0.267007	-1.28027	0.200451	0.999398
Gfod1	1909.86	0.147477	0.116901	1.26156	0.207108	0.999398
Gfod2	127.976	-0.0520633	0.302389	-0.172174	0.863301	0.999398
Gfpt1	1702.73	-0.261721	0.147732	-1.77159	0.0764618	0.999398
Gfpt2	126.196	-0.0208076	0.262477	-0.0792742	0.936815	0.999398
Gfra1	532.485	-0.279086	0.212205	-1.31517	0.188453	0.999398
Gfra2	353.629	0.297931	0.222621	1.33829	0.180803	0.999398
Gfra4	1131.47	0.0632229	0.134613	0.469664	0.638595	0.999398
Gga1	319.302	-0.0885747	0.184103	-0.481115	0.630435	0.999398
Gga2	663.39	-0.264514	0.161318	-1.6397	0.101067	0.999398
Gga3	1165.86	0.0534287	0.155705	0.343139	0.731494	0.999398
Ggact	48.7316	0.124534	0.424825	0.293142	0.769414	0.999398
Ggct	801.528	0.21862	0.192348	1.13659	0.25571	0.999398
Ggcx	69.6901	0.495792	0.362539	1.36755	0.171452	0.999398
Ggh	24.9613	-0.0439652	0.602984	-0.0729127	0.941876	0.999398
Ggn	5.45139	0.389399	1.22097	0.318925	0.749783	0.999398
Ggnbp1	231.293	-0.31917	0.22839	-1.39748	0.16227	0.999398
Ggnbp2	2650.16	-0.207315	0.120663	-1.71813	0.0857726	0.999398
Ggps1	1501.28	-0.0769115	0.125115	-0.614727	0.538735	0.999398
Ggt7	117.228	-0.602837	0.301692	-1.99819	0.0456963	0.999398
Ggta1	5.35022	-2.35086	1.79576	-1.30911	0.190496	0.999398
Ghdc	28.0494	0.510942	0.589099	0.867327	0.385763	0.999398
Ghitm	7534.1	-0.0745624	0.119026	-0.626438	0.531027	0.999398
Ghr	138.426	0.0120814	0.28016	0.0431233	0.965603	0.999398
Ghrh	5.63188	2.21294	1.32061	1.67569	0.0937987	0.999398
Ghrl	4.26244	0.12156	1.47886	0.0821983	0.934489	0.999398
Gid4	974.063	-0.0398577	0.138979	-0.286789	0.774274	0.999398
Gid8	633.897	-0.0546176	0.149905	-0.364348	0.715598	0.999398
Gigyf1	235.666	-0.448351	0.235112	-1.90697	0.0565244	0.999398
Gigyf2	2228.39	0.164079	0.15394	1.06587	0.286483	0.999398
Gimap1	14.9326	0.0136275	0.700604	0.0194511	0.984481	0.999398
Gimap5	3.07832	4.0352	2.22077	1.81702	0.0692137	0.999398
Gimap8	33.2585	-0.196319	0.573202	-0.342496	0.731978	0.999398
Gin1	186.23	-0.245898	0.260824	-0.942772	0.345798	0.999398
Ginm1	86.0026	-0.0788191	0.365229	-0.215807	0.829138	0.999398
Gins1	10.8074	0.81426	1.00037	0.813956	0.41567	0.999398
Gins2	784.073	0.197309	0.159027	1.24073	0.214705	0.999398
Gins3	77.3497	0.367274	0.334555	1.0978	0.272293	0.999398
Gins4	431.303	-0.231326	0.189111	-1.22323	0.221244	0.999398
Gipc1	479.903	-0.325448	0.201769	-1.61297	0.106751	0.999398
Gipc2	120.243	0.212599	0.359872	0.590762	0.55468	0.999398
Git1	3931.82	0.0197122	0.167684	0.117555	0.90642	0.999398
Git2	446.254	-0.190863	0.216147	-0.883024	0.377224	0.999398
Gja1	21.8035	-1.43125	0.701492	-2.0403	0.0413204	0.999398
Gja5	47.2764	0.212229	0.485636	0.437011	0.662103	0.999398
Gjb1	3.70317	-0.105041	1.81358	-0.0579188	0.953813	0.999398
Gjb6	12.3538	0.549167	1.12361	0.488752	0.625017	0.999398
Gjc1	7.1761	-1.24466	1.23695	-1.00623	0.314304	0.999398
Gjc2	4.27974	1.05092	1.75894	0.597471	0.550193	0.999398
Gjc3	79.0759	0.259121	0.454656	0.569928	0.568726	0.999398
Gjd2	6.57773	1.01027	1.06225	0.951065	0.341571	0.999398
Gk	89.1097	-0.381275	0.30668	-1.24324	0.213781	0.999398
Gk5	53.9582	0.964668	0.394504	2.44527	0.0144745	0.999398
Gkap1	193.599	0.0848771	0.242464	0.350061	0.726293	0.999398
Gkn3	2.65629	-2.66435	2.27034	-1.17355	0.240576	0.999398
Gla	81.6235	0.37714	0.349471	1.07917	0.28051	0.999398
Glb1	172.355	0.199802	0.268895	0.743048	0.457453	0.999398
Glb1l	48.5004	-0.763299	0.418531	-1.82376	0.0681885	0.999398
Glcci1	1774.45	-0.0416968	0.124793	-0.334128	0.738283	0.999398
Glce	2009.62	0.22959	0.146715	1.56487	0.117613	0.999398
Gldc	12.6574	0.120192	0.943897	0.127336	0.898674	0.999398
Gldn	4.18381	-0.731753	1.35748	-0.539051	0.589852	0.999398
Gle1	646.411	-0.0477288	0.167804	-0.284432	0.776079	0.999398
Glg1	2457.68	0.0146201	0.137659	0.106205	0.91542	0.999398
Gli1	2.32194	1.69602	2.31499	0.732624	0.463788	0.999398
Gli2	16.5938	-1.29819	0.708575	-1.83211	0.0669352	0.999398
Gli3	93.8526	0.451435	0.330294	1.36677	0.171698	0.999398
Glipr1	256.078	-0.0293699	0.20099	-0.146126	0.883822	0.999398
Glipr2	9.03643	-2.54251	1.13687	-2.23641	0.0253247	0.999398
Glis1	12.1242	0.329006	0.833762	0.394604	0.693135	0.999398
Glis2	72.8516	-0.105511	0.351986	-0.299759	0.764361	0.999398
Glis3	33.6827	-0.974161	0.518668	-1.8782	0.060354	0.999398
Glmn	212.534	0.181709	0.210957	0.861354	0.389043	0.999398
Glmp	368.837	-0.157004	0.187626	-0.836792	0.402709	0.999398
Glo1	1383.18	0.0579501	0.146049	0.396786	0.691526	0.999398
Glod4	1104.58	-0.274317	0.154236	-1.77856	0.0753127	0.999398
Glp1r	18.7237	0.982069	0.751463	1.30688	0.191255	0.999398
Glp2r	175.167	-0.0965472	0.243196	-0.396994	0.691372	0.999398
Glra1	5.68901	1.03671	1.18387	0.875698	0.381194	0.999398
Glra2	248.824	-0.0091949	0.236085	-0.0389475	0.968932	0.999398
Glra3	17.3544	-0.929513	0.742795	-1.25137	0.210799	0.999398
Glra4	2.14955	0.580985	2.0438	0.284267	0.776206	0.999398
Glrb	846.047	-0.0388323	0.149602	-0.259571	0.795195	0.999398
Glrx	401.996	0.311881	0.178668	1.7456	0.080881	0.999398
Glrx2	2286.4	0.0147873	0.133147	0.11106	0.911569	0.999398
Glrx3	1397.01	0.103638	0.150305	0.689514	0.4905	0.999398
Glrx5	863.527	-0.272926	0.180589	-1.51132	0.130708	0.999398
Gls	5929.21	0.0609664	0.139448	0.437199	0.661967	0.999398
Gls2	97.6167	0.0713304	0.312377	0.228347	0.819376	0.999398
Glt1d1	380.176	0.0401619	0.19871	0.202113	0.839828	0.999398
Glt28d2	4.0673	-1.0479	1.70721	-0.613809	0.539341	0.999398
Glt8d1	97.0684	0.0646881	0.32321	0.200143	0.841369	0.999398
Glt8d2	42.2188	-0.0506441	0.484121	-0.10461	0.916685	0.999398
Gltp	201.332	0.622926	0.261685	2.38044	0.0172918	0.999398
Glud1	5951.6	-0.0550623	0.103004	-0.534562	0.592952	0.999398
Glul	2668.78	-0.0474433	0.127477	-0.37217	0.709766	0.999398
Glyctk	144.947	0.437791	0.301206	1.45346	0.146095	0.999398
Glyr1	1670.03	-0.0338465	0.126318	-0.267948	0.78874	0.999398
Gm10010	209.335	0.0749764	0.251099	0.298593	0.76525	0.999398
Gm10015	15.8636	-0.671047	0.742415	-0.90387	0.366064	0.999398
Gm10033	10.4489	-0.351425	0.896227	-0.392116	0.694972	0.999398
Gm10036	104.783	1.62996	0.918298	1.77497	0.0759021	0.999398
Gm10037	7.17787	0.477375	1.02658	0.465014	0.641921	0.999398
Gm10044	2.38812	-1.26837	2.35169	-0.539342	0.589651	0.999398
Gm10047	176.248	-0.0445859	0.256772	-0.17364	0.862148	0.999398
Gm10053	85.5523	-0.0814009	0.306965	-0.26518	0.790871	0.999398
Gm10065	11.2414	-1.31049	0.937629	-1.39766	0.162215	0.999398
Gm10069	56.5665	-0.350675	0.424295	-0.826489	0.408527	0.999398
Gm10073	194.253	-0.225484	0.309686	-0.728105	0.466549	0.999398
Gm10076	856.874	0.403034	0.174637	2.30783	0.0210085	0.999398
Gm10083	271.814	-0.0521574	0.196956	-0.264817	0.79115	0.999398
Gm10093	36.7394	0.0200044	0.502165	0.0398363	0.968224	0.999398
Gm10108	20.0826	-0.323396	0.659433	-0.490416	0.623839	0.999398
Gm10109	4.13718	-2.87995	2.09048	-1.37765	0.168312	0.999398
Gm10110	35.9871	0.0839148	0.470851	0.17822	0.858551	0.999398
Gm10118	158.328	-0.0138785	0.260966	-0.0531813	0.957587	0.999398
Gm10123	1038.47	0.200217	0.501234	0.399448	0.689563	0.999398
Gm10125	251.77	0.1371	0.259463	0.528398	0.597223	0.999398
Gm10130	2.35664	0.0726031	1.87977	0.0386233	0.969191	0.999398
Gm10131	144.807	0.205478	0.251978	0.815463	0.414808	0.999398
Gm10135	32.0643	-0.452638	0.506185	-0.894214	0.371208	0.999398
Gm10136	72.1897	-0.0216865	0.333595	-0.0650086	0.948167	0.999398
Gm10143	124.725	0.220803	0.304421	0.72532	0.468256	0.999398
Gm10145	71.4145	-0.0651804	0.344845	-0.189013	0.850082	0.999398
Gm10146	167.444	-0.00432469	0.263921	-0.0163863	0.986926	0.999398
Gm10154	2.50408	-0.876204	1.85317	-0.472813	0.636346	0.999398
Gm10175	39.3274	-0.0777313	0.459812	-0.16905	0.865757	0.999398
Gm10176	101.519	-0.129965	0.387711	-0.335212	0.737465	0.999398
Gm10180	159.01	0.108917	0.253749	0.429233	0.667753	0.999398
Gm10184	5.16582	-0.988473	1.29573	-0.76287	0.445541	0.999398
Gm10197	154.003	-0.403115	0.26571	-1.51712	0.129235	0.999398
Gm10221	814.134	-0.0572646	0.152705	-0.375003	0.707659	0.999398
Gm10226	2.16055	0.774703	2.02179	0.383178	0.701588	0.999398
Gm10244	11.0796	0.135465	0.813327	0.166556	0.867719	0.999398
Gm10250	830.754	-0.135009	0.152515	-0.885218	0.376039	0.999398
Gm10254	72.1932	-0.0642382	0.363629	-0.176658	0.859777	0.999398
Gm10260	3.07699	-0.360702	1.46189	-0.246737	0.805111	0.999398
Gm10263	54.6024	0.0198161	0.417212	0.0474965	0.962118	0.999398
Gm10269	61.5838	0.193994	0.375542	0.516569	0.605457	0.999398
Gm10275	254.412	0.224604	0.207804	1.08085	0.279765	0.999398
Gm10282	5.85913	0.0750131	1.12034	0.0669557	0.946617	0.999398
Gm10288	548.601	0.0563707	0.16981	0.331964	0.739917	0.999398
Gm10291	10.7437	0.446204	0.817103	0.546081	0.58501	0.999398
Gm10293	24.1804	-0.0210998	0.582821	-0.0362028	0.971121	0.999398
Gm10300	2.29558	2.02689	2.00147	1.0127	0.311205	0.999398
Gm10308	69.8365	-1.05561	0.486876	-2.16814	0.0301482	0.999398
Gm10311	20.0035	-0.457306	0.666121	-0.686521	0.492385	0.999398
Gm10313	9.05408	-0.407408	0.937735	-0.43446	0.663955	0.999398
Gm10320	9.09685	0.142719	0.900518	0.158485	0.874074	0.999398
Gm10324	36.0982	0.568878	0.491087	1.15841	0.246698	0.999398
Gm10327	7.16377	-0.107054	1.0138	-0.105597	0.915902	0.999398
Gm10337	152.292	0.332728	0.250572	1.32788	0.184219	0.999398
Gm10343	2.13449	0.266635	2.14426	0.124348	0.901039	0.999398
Gm10355	9.90004	0.305893	0.948462	0.322515	0.747063	0.999398
Gm10356	3.07566	0.07854	1.48785	0.0527877	0.957901	0.999398
Gm10369	2.37058	4.85965	2.23629	2.17308	0.0297741	0.999398
Gm10382	2.80975	-1.60946	1.67938	-0.958362	0.33788	0.999398
Gm10401	148.097	-0.275164	0.262088	-1.04989	0.293767	0.999398
Gm10406	3.95941	0.412087	1.37829	0.298985	0.764952	0.999398
Gm10419	529.927	0.0457131	0.168032	0.27205	0.785584	0.999398
Gm1043	11.3738	0.15344	0.819051	0.187338	0.851395	0.999398
Gm10430	11.2705	-0.12382	0.867139	-0.142792	0.886455	0.999398
Gm10451	13.5677	0.174933	0.728764	0.240041	0.810298	0.999398
Gm10463	2.74111	-1.13492	2.05959	-0.551045	0.581603	0.999398
Gm10475	10.478	-0.806532	0.862876	-0.934703	0.349941	0.999398
Gm10481	3.83316	0.801223	1.44016	0.556342	0.577977	0.999398
Gm10483	74.1159	-0.111833	0.437562	-0.255583	0.798273	0.999398
Gm10491	4.27057	0.905794	1.26502	0.716032	0.473971	0.999398
Gm10501	111.713	0.05288	0.355347	0.148812	0.881702	0.999398
Gm10509	2.85901	-0.66452	1.52997	-0.434337	0.664044	0.999398
Gm10545	16.44	-0.54346	0.71207	-0.763212	0.445337	0.999398
Gm10558	54.7057	0.0100624	0.385975	0.0260702	0.979201	0.999398
Gm10564	3.51258	-1.38572	1.63311	-0.848514	0.396152	0.999398
Gm10567	2.22027	-2.04022	2.38055	-0.857039	0.391424	0.999398
Gm10570	5.71708	-0.0650706	1.1191	-0.0581453	0.953633	0.999398
Gm10590	50.4915	-0.607261	0.437917	-1.38671	0.165532	0.999398
Gm10593	2.70517	-0.33365	1.72626	-0.193279	0.846741	0.999398
Gm10594	2.58057	-1.7279	1.83399	-0.942151	0.346115	0.999398
Gm10595	2.92937	-0.0354981	1.54336	-0.0230006	0.98165	0.999398
Gm10597	45.1167	0.398507	0.412833	0.9653	0.334394	0.999398
Gm10604	9.81373	-1.2639	1.10466	-1.14415	0.25256	0.999398
Gm10615	4.26417	0.0251202	1.40628	0.0178629	0.985748	0.999398
Gm10621	2.76054	-0.800616	1.58279	-0.505826	0.612979	0.999398
Gm10638	3.24263	-0.0475557	1.77516	-0.0267895	0.978628	0.999398
Gm10642	22.7221	-0.360993	0.609255	-0.592516	0.553505	0.999398
Gm10643	29.5034	-0.361999	0.530223	-0.68273	0.494777	0.999398
Gm10644	1505.15	0.0371164	0.161052	0.230462	0.817733	0.999398
Gm10645	13.8984	-1.58513	0.881485	-1.79825	0.0721382	0.999398
Gm10649	91.0807	0.131999	0.328859	0.401385	0.688136	0.999398
Gm10654	13.7298	-0.909165	0.757143	-1.20078	0.229836	0.999398
Gm10657	30.3396	0.529495	0.638224	0.829638	0.406744	0.999398
Gm10658	41.6899	-0.030396	0.432617	-0.0702608	0.943986	0.999398
Gm10676	33.4431	0.840974	0.64745	1.2989	0.193978	0.999398
Gm10689	3.78866	-1.26737	1.53401	-0.82618	0.408702	0.999398
Gm10698	12.4019	-0.293403	0.814742	-0.360117	0.718759	0.999398
Gm10699	515.04	0.0356018	0.175324	0.203062	0.839086	0.999398
Gm10704	104.656	-0.159997	0.286694	-0.558075	0.576793	0.999398
Gm10705	35.9504	0.0473312	0.484817	0.0976268	0.922229	0.999398
Gm10706	11.0205	0.416656	0.914506	0.455608	0.648672	0.999398
Gm10709	9.92466	0.159295	0.851933	0.186981	0.851676	0.999398
Gm10710	87.6613	0.592874	0.308658	1.92081	0.0547556	0.999398
Gm10736	185.031	0.286441	0.225045	1.27282	0.203083	0.999398
Gm10742	109.308	0.395153	0.290691	1.35936	0.174033	0.999398
Gm10754	55.6041	-0.26938	0.404384	-0.666149	0.505316	0.999398
Gm10760	22.3576	-0.259602	0.646242	-0.40171	0.687897	0.999398
Gm10762	27.1464	-0.787801	0.681387	-1.15617	0.247611	0.999398
Gm10767	66.885	-0.255162	0.343997	-0.741755	0.458236	0.999398
Gm10774	39.993	-0.0723305	0.46367	-0.155996	0.876036	0.999398
Gm10775	3.35447	0.243274	1.70867	0.142376	0.886783	0.999398
Gm10778	2.71151	-3.12706	2.21283	-1.41315	0.157611	0.999398
Gm10785	42.661	-0.727058	0.443918	-1.63782	0.101459	0.999398
Gm10874	132.721	0.132423	0.282062	0.469482	0.638725	0.999398
Gm10941	3.38303	-1.28385	1.74696	-0.734904	0.462398	0.999398
Gm11007	6.62753	0.555373	1.08861	0.510169	0.609933	0.999398
Gm11100	419.631	-0.0485388	0.180416	-0.269038	0.7879	0.999398
Gm11110	31.2646	0.167903	0.535485	0.313554	0.75386	0.999398
Gm11149	178.175	0.0491526	0.231796	0.212051	0.832067	0.999398
Gm11175	140.273	-0.198716	0.343184	-0.579038	0.562564	0.999398
Gm11190	17.1404	-0.342235	0.782303	-0.437472	0.661769	0.999398
Gm11273	307.83	-0.113021	0.191056	-0.591561	0.554145	0.999398
Gm11353	4.54405	-0.323329	1.22798	-0.263302	0.792318	0.999398
Gm1141	2.08361	0.461904	2.27145	0.203352	0.83886	0.999398
Gm11423	4.17608	1.33259	1.51591	0.879066	0.379365	0.999398
Gm11457	57.1149	-0.0558915	0.435184	-0.128432	0.897807	0.999398
Gm11459	2.92983	-1.03968	1.8759	-0.554227	0.579424	0.999398
Gm11491	25.836	0.422927	0.591798	0.714648	0.474827	0.999398
Gm11508	13.225	-0.861261	0.802047	-1.07383	0.282899	0.999398
Gm11532	5.51351	-0.342282	1.27235	-0.269015	0.787918	0.999398
Gm11537	195.301	0.153036	0.237982	0.643058	0.520187	0.999398
Gm11542	6.18509	-2.971	1.62693	-1.82614	0.0678299	0.999398
Gm11549	213.519	0.00645492	0.632818	0.0102003	0.991861	0.999398
Gm11574	193.572	-0.0196041	0.236748	-0.0828056	0.934006	0.999398
Gm11583	270.627	0.0208457	0.19914	0.104678	0.916631	0.999398
Gm11611	10.3653	0.718473	0.998637	0.719454	0.471861	0.999398
Gm11613	52.1297	0.290261	0.394867	0.735085	0.462288	0.999398
Gm11632	168.968	0.404679	0.290945	1.39091	0.164252	0.999398
Gm11638	2.46766	-1.32676	1.82571	-0.726709	0.467404	0.999398
Gm11639	3.40375	1.81129	2.09645	0.863978	0.3876	0.999398
Gm11642	20.1463	-0.391868	0.643754	-0.608724	0.542708	0.999398
Gm11646	29.5432	-0.282781	0.605279	-0.467191	0.640363	0.999398
Gm11650	16.3336	1.35629	0.6929	1.95742	0.0502986	0.999398
Gm11651	4.82105	0.266051	1.24324	0.213998	0.830548	0.999398
Gm11670	20.5815	-1.16351	0.71397	-1.62964	0.103178	0.999398
Gm11696	32.7676	0.143444	0.510091	0.281213	0.778547	0.999398
Gm11697	6.84539	-0.14204	1.06509	-0.133359	0.893909	0.999398
Gm11706	8.58518	-0.211156	0.942225	-0.224104	0.822677	0.999398
Gm11715	53.2991	-0.0230682	0.41999	-0.0549255	0.956198	0.999398
Gm11729	12.8629	0.337028	0.931262	0.361904	0.717424	0.999398
Gm11732	3.421	-2.20607	1.83601	-1.20155	0.229536	0.999398
Gm11733	11.3728	0.537476	0.891003	0.603226	0.546359	0.999398
Gm11739	12.7086	-0.918686	0.834072	-1.10145	0.270702	0.999398
Gm11766	5.52775	0.155688	1.25794	0.123764	0.901502	0.999398
Gm11767	22.2044	-0.536045	0.618002	-0.867383	0.385732	0.999398
Gm11769	8.41651	0.310702	1.02172	0.304096	0.761055	0.999398
Gm11772	15.6583	0.70243	0.709376	0.990208	0.322072	0.999398
Gm11802	4.31592	-0.677998	1.26857	-0.53446	0.593023	0.999398
Gm11837	182.581	-0.0672194	0.230191	-0.292016	0.770275	0.999398
Gm11842	5.84265	-1.53147	1.27964	-1.1968	0.231383	0.999398
Gm11872	4.99254	0.562245	1.3732	0.409441	0.682216	0.999398
Gm11906	16.6173	-0.0222089	0.681151	-0.0326049	0.97399	0.999398
Gm11940	17.8206	0.292161	0.670953	0.435442	0.663242	0.999398
Gm11944	25.6332	-0.266842	0.551763	-0.483618	0.628657	0.999398
Gm11946	2.16539	-3.45116	2.6329	-1.31078	0.189932	0.999398
Gm11963	9.01907	-0.561359	1.30926	-0.428759	0.668098	0.999398
Gm12043	7.27382	0.362465	1.22247	0.296502	0.766847	0.999398
Gm12056	6.84704	2.59318	1.31802	1.96748	0.049128	0.999398
Gm12059	20.9126	0.16794	0.672096	0.249875	0.802684	0.999398
Gm12061	6.38305	-0.897406	1.0717	-0.837364	0.402388	0.999398
Gm12063	3.65468	0.63685	1.51817	0.419485	0.674861	0.999398
Gm12108	12.6499	0.304651	0.900447	0.338333	0.735112	0.999398
Gm12111	2.47853	-4.50947	2.08504	-2.16277	0.0305588	0.999398
Gm12150	3.53248	1.35671	1.53663	0.882914	0.377283	0.999398
Gm12166	23.5306	0.0731561	0.56431	0.129638	0.896853	0.999398
Gm12184	46.5524	0.313123	0.461477	0.678524	0.49744	0.999398
Gm12198	2.78615	-3.59285	1.98845	-1.80686	0.0707844	0.999398
Gm12224	37.1789	-0.138836	0.466465	-0.297635	0.765982	0.999398
Gm12256	262.232	0.329247	0.208308	1.58058	0.113975	0.999398
Gm12258	264.634	-0.0232832	0.237454	-0.0980534	0.92189	0.999398
Gm12264	75.0479	-0.082123	0.355598	-0.230943	0.817359	0.999398
Gm12265	198.255	0.101349	0.230195	0.440273	0.65974	0.999398
Gm12279	3.51196	-1.73602	1.58469	-1.09549	0.273302	0.999398
Gm12295	4.71054	0.687597	3.54126	0.194167	0.846045	0.999398
Gm12316	205.636	-0.0144243	0.228284	-0.0631857	0.949619	0.999398
Gm12352	969.469	-0.150442	0.149964	-1.00318	0.315772	0.999398
Gm12353	19.3096	0.167001	0.622241	0.268387	0.788401	0.999398
Gm12355	18.2668	-0.430871	0.655843	-0.656973	0.511198	0.999398
Gm12356	8.88576	0.152329	0.886335	0.171864	0.863544	0.999398
Gm12359	164.769	0.21753	0.261691	0.831245	0.405835	0.999398
Gm12367	9.97884	0.580612	0.875028	0.663535	0.506988	0.999398
Gm12371	123.75	0.131908	0.280368	0.470482	0.638011	0.999398
Gm12394	4.9538	0.518284	1.30172	0.398152	0.690518	0.999398
Gm12404	54.5926	-0.249896	0.391667	-0.638033	0.523452	0.999398
Gm12408	28.1784	-0.301138	0.568572	-0.529639	0.596362	0.999398
Gm12446	9.04699	1.03005	0.911372	1.13022	0.258384	0.999398
Gm12454	16.2072	-0.139181	0.685179	-0.203131	0.839033	0.999398
Gm12473	5.54011	-0.324774	1.14147	-0.284523	0.77601	0.999398
Gm12498	41.5944	-0.326447	0.447208	-0.729966	0.465411	0.999398
Gm12500	12.5834	-0.294495	0.828526	-0.355444	0.722257	0.999398
Gm12522	16.4594	-0.409257	0.797189	-0.513375	0.607689	0.999398
Gm12523	3.15293	1.03291	1.55031	0.66626	0.505245	0.999398
Gm12531	12.5665	0.454073	0.798219	0.568858	0.569453	0.999398
Gm12576	8.08415	1.63973	0.977433	1.67758	0.0934283	0.999398
Gm12592	170.506	0.0438891	0.300333	0.146135	0.883815	0.999398
Gm12655	12.7819	1.82356	0.876287	2.081	0.0374335	0.999398
Gm12709	495.98	0.06483	0.165242	0.392333	0.694812	0.999398
Gm12743	5.09893	-0.24586	1.54211	-0.159431	0.87333	0.999398
Gm12744	97.8568	0.461046	0.325789	1.41517	0.157019	0.999398
Gm12758	150.057	0.165214	0.258197	0.639877	0.522253	0.999398
Gm128	6.36173	-1.62506	1.4265	-1.13919	0.254624	0.999398
Gm12802	116.194	-0.0441957	0.346068	-0.127708	0.89838	0.999398
Gm12841	41.9457	-0.116471	0.490191	-0.237603	0.812189	0.999398
Gm12860	4.8927	0.610101	1.49321	0.408584	0.682845	0.999398
Gm12868	4.78971	1.77346	1.48705	1.1926	0.233025	0.999398
Gm12898	40.1234	-0.336802	0.523212	-0.643721	0.519756	0.999398
Gm12905	22.5593	0.276761	0.578347	0.478538	0.632267	0.999398
Gm12915	2.9348	-0.597029	1.73988	-0.343144	0.73149	0.999398
Gm12930	20.2253	1.07444	0.852681	1.26008	0.207642	0.999398
Gm12932	2.98084	0.126339	1.49367	0.0845825	0.932593	0.999398
Gm12940	284.361	0.00596586	0.192112	0.031054	0.975226	0.999398
Gm12953	27.608	-0.0752001	0.521114	-0.144307	0.885258	0.999398
Gm12963	4.26943	-2.84136	1.59639	-1.77987	0.075098	0.999398
Gm12965	5.22544	-0.22801	1.18283	-0.192767	0.847141	0.999398
Gm12992	1489.38	-0.183749	0.131802	-1.39413	0.163279	0.999398
Gm12996	3.29813	-2.35789	1.95133	-1.20835	0.226913	0.999398
Gm12999	793.994	0.268167	0.144455	1.8564	0.0633968	0.999398
Gm13008	129.842	-0.316418	0.267668	-1.18213	0.237155	0.999398
Gm13016	12.203	-0.253583	0.820783	-0.308952	0.757358	0.999398
Gm13031	7.57076	0.0352648	1.15581	0.0305108	0.97566	0.999398
Gm13054	3.42241	-1.04204	1.5256	-0.683037	0.494583	0.999398
Gm13066	78.5594	0.102524	0.318669	0.321724	0.747662	0.999398
Gm13068	74.7079	0.193175	0.32378	0.596623	0.550759	0.999398
Gm13091	114.928	0.259803	0.300163	0.865539	0.386743	0.999398
Gm13093	6.65167	1.87962	1.17266	1.60286	0.108965	0.999398
Gm13111	21.4137	-0.0163022	0.652137	-0.0249981	0.980056	0.999398
Gm13112	41.3221	-0.2127	0.443668	-0.479414	0.631644	0.999398
Gm13179	13.3472	-0.110288	0.752986	-0.146467	0.883552	0.999398
Gm13199	2.44311	-0.256765	1.62691	-0.157824	0.874595	0.999398
Gm13205	69.9499	0.159504	0.366202	0.435563	0.663154	0.999398
Gm13262	7.86231	-0.713799	0.967439	-0.737823	0.460622	0.999398
Gm13298	15.1086	0.510696	0.874761	0.583813	0.559346	0.999398
Gm13306	27.1185	0.341428	0.545623	0.625758	0.531474	0.999398
Gm13327	59.7911	-0.050676	0.399224	-0.126936	0.898991	0.999398
Gm13344	17.8968	0.486756	0.673728	0.72248	0.469999	0.999398
Gm13362	69.8838	-0.254728	0.442891	-0.575149	0.565191	0.999398
Gm13375	119.707	-0.0236364	0.277769	-0.0850938	0.932187	0.999398
Gm13390	13.4777	-0.196259	0.795991	-0.24656	0.805249	0.999398
Gm13402	51.8469	-0.903921	0.407586	-2.21774	0.0265724	0.999398
Gm13421	6.97123	0.0345949	1.11644	0.0309868	0.97528	0.999398
Gm13427	11.797	-0.0870231	0.828103	-0.105087	0.916307	0.999398
Gm13446	4.26819	0.88805	1.46059	0.608007	0.543183	0.999398
Gm13483	2.35379	-0.0715023	2.13538	-0.0334846	0.973288	0.999398
Gm13530	15.5053	0.0644382	0.717822	0.089769	0.928471	0.999398
Gm13544	29.6284	0.228854	0.539265	0.424382	0.671287	0.999398
Gm13547	4.34803	0.960242	1.39735	0.687189	0.491964	0.999398
Gm13554	57.5043	0.363426	0.423043	0.859076	0.390298	0.999398
Gm13558	4.18115	2.32387	1.53314	1.51576	0.129581	0.999398
Gm13562	35.6841	1.13176	0.520918	2.17263	0.0298085	0.999398
Gm13563	114.336	-0.00467519	0.293465	-0.015931	0.987289	0.999398
Gm13589	2.86886	-2.15165	1.86682	-1.15257	0.249085	0.999398
Gm136	55.3006	0.303485	0.422105	0.718979	0.472154	0.999398
Gm13609	19.3306	0.509218	0.612806	0.830962	0.405995	0.999398
Gm13610	368.645	-0.0255398	0.211114	-0.120976	0.90371	0.999398
Gm13617	3.6366	2.10988	2.00695	1.05129	0.293126	0.999398
Gm13619	7.00307	-0.886374	1.04246	-0.85027	0.395175	0.999398
Gm13620	10.3177	0.195436	0.834376	0.23423	0.814806	0.999398
Gm13625	117.043	-0.175479	0.281364	-0.623675	0.532841	0.999398
Gm13629	15.928	0.379962	0.708724	0.536121	0.591875	0.999398
Gm13630	22.6045	0.80195	0.622184	1.28893	0.197424	0.999398
Gm13644	95.8766	0.621498	0.37322	1.66523	0.095867	0.999398
Gm13645	37.3226	-0.213508	0.479855	-0.444943	0.656361	0.999398
Gm13703	8.04211	0.0729958	0.960749	0.075978	0.939437	0.999398
Gm13709	6.18524	0.172737	1.0666	0.161952	0.871344	0.999398
Gm13713	28.7447	0.123102	0.542824	0.226781	0.820594	0.999398
Gm13716	94.6377	0.362019	0.316461	1.14396	0.25264	0.999398
Gm13748	8.24142	0.503931	0.943131	0.534318	0.593122	0.999398
Gm13789	116.643	0.0641137	0.333761	0.192095	0.847668	0.999398
Gm13814	17.1669	-0.627792	0.938711	-0.66878	0.503636	0.999398
Gm13830	3.42951	-1.35518	1.50892	-0.898108	0.369128	0.999398
Gm13848	12.9584	1.53984	0.883657	1.74257	0.0814081	0.999398
Gm13856	24.7634	-0.340105	0.595748	-0.570888	0.568075	0.999398
Gm13872	13.1189	0.736309	0.820213	0.897705	0.369343	0.999398
Gm13883	210.362	0.5281	0.282332	1.87049	0.0614151	0.999398
Gm13889	551.194	-0.173167	0.206421	-0.838901	0.401525	0.999398
Gm13974	22.6084	-0.218608	0.645089	-0.338881	0.7347	0.999398
Gm13997	6.60107	0.449807	1.19743	0.375643	0.707182	0.999398
Gm13999	87.7975	-0.104204	0.367868	-0.283265	0.776974	0.999398
Gm14002	3.82664	0.445608	1.86236	0.239271	0.810896	0.999398
Gm14004	142.675	0.152926	0.262696	0.58214	0.560473	0.999398
Gm14022	2.19573	2.61032	2.20944	1.18144	0.237427	0.999398
Gm14027	26.2818	-0.61529	0.569035	-1.08129	0.27957	0.999398
Gm14033	2.83288	0.0568851	1.77229	0.032097	0.974395	0.999398
Gm14062	3.40595	-3.90538	1.83375	-2.12973	0.033194	0.999398
Gm14066	23.1356	0.195358	0.621245	0.314461	0.753171	0.999398
Gm14133	6.38468	-0.0733842	1.13436	-0.064692	0.948419	0.999398
Gm14164	1263.59	-0.173615	0.219311	-0.791639	0.428571	0.999398
Gm14168	35.3942	0.0160578	0.519118	0.0309329	0.975323	0.999398
Gm14169	59.673	0.834531	0.418246	1.99531	0.0460093	0.999398
Gm14198	17.9485	1.4292	0.698042	2.04744	0.040615	0.999398
Gm14204	382.141	0.0266716	0.20969	0.127195	0.898786	0.999398
Gm14205	52.8479	-0.648064	0.556132	-1.16531	0.243895	0.999398
Gm14232	23.2825	-0.0501511	0.576704	-0.0869616	0.930702	0.999398
Gm14233	183.081	0.288749	0.23599	1.22357	0.221116	0.999398
Gm14246	4.61096	-0.238033	1.54056	-0.154511	0.877207	0.999398
Gm14252	12.6657	1.19179	0.881729	1.35165	0.176487	0.999398
Gm14257	2.25896	-2.10432	2.1485	-0.979436	0.327364	0.999398
Gm14275	2.46707	-0.217786	1.76447	-0.123429	0.901768	0.999398
Gm14286	50.8363	-0.409518	0.468455	-0.874189	0.382016	0.999398
Gm14288	95.6751	0.280113	0.310329	0.902634	0.36672	0.999398
Gm14290	750.609	-0.0379954	0.149226	-0.254617	0.799019	0.999398
Gm14291	13.0353	-1.14787	0.889543	-1.29041	0.196908	0.999398
Gm14295	241.429	0.213217	0.234358	0.909794	0.362931	0.999398
Gm14296	41.3846	-0.778503	0.482913	-1.6121	0.106941	0.999398
Gm14302	2.09627	0.389882	1.89885	0.205325	0.837318	0.999398
Gm14305	110.363	0.323553	0.30644	1.05584	0.291039	0.999398
Gm14308	8.23195	0.558536	0.928321	0.601662	0.547399	0.999398
Gm14322	93.0206	0.296842	0.315307	0.94144	0.346479	0.999398
Gm14325	63.4441	-0.227966	0.379573	-0.600585	0.548117	0.999398
Gm14326	145.463	0.121892	0.258578	0.471395	0.637359	0.999398
Gm14327	4.25581	0.46047	1.58629	0.29028	0.771602	0.999398
Gm14329	22.3876	0.347223	0.602367	0.57643	0.564324	0.999398
Gm14340	5.10329	0.245302	1.31784	0.186139	0.852336	0.999398
Gm14342	8.72352	2.04972	1.10141	1.86099	0.0627451	0.999398
Gm14379	8.87611	0.711645	1.05191	0.676527	0.498706	0.999398
Gm14391	9.7047	-0.584915	0.931541	-0.627901	0.530069	0.999398
Gm14393	3.38119	-0.116238	1.55187	-0.0749017	0.940293	0.999398
Gm14399	41.5114	0.553219	0.431693	1.28151	0.200015	0.999398
Gm14403	63.4384	0.563743	0.371203	1.51869	0.12884	0.999398
Gm14410	39.7497	0.283012	0.466721	0.606384	0.54426	0.999398
Gm14412	36.091	0.669204	0.492638	1.35841	0.174334	0.999398
Gm14418	30.6968	0.199765	0.548255	0.364366	0.715585	0.999398
Gm14419	15.5832	-0.278672	0.781919	-0.356394	0.721545	0.999398
Gm14434	6.61888	-1.88189	1.65692	-1.13578	0.256049	0.999398
Gm14443	13.166	-0.332532	0.786961	-0.422552	0.672622	0.999398
Gm14455	104.714	0.0857572	0.33069	0.259328	0.795382	0.999398
Gm14471	6.73628	-0.599822	1.15234	-0.520524	0.602698	0.999398
Gm14493	16.1507	-0.716222	0.693297	-1.03307	0.301573	0.999398
Gm14532	3.88561	-1.81566	1.61098	-1.12705	0.259721	0.999398
Gm14549	16.0631	-1.08788	0.952452	-1.14219	0.253375	0.999398
Gm14573	11.427	-0.288052	0.892008	-0.322925	0.746752	0.999398
Gm14597	810.09	-0.0892225	0.167401	-0.532987	0.594043	0.999398
Gm14634	24.0348	0.533241	0.593342	0.898708	0.368808	0.999398
Gm14636	5.96487	1.66634	1.18711	1.40369	0.160412	0.999398
Gm14637	14.6411	-0.240615	0.885485	-0.271733	0.785828	0.999398
Gm14698	7.87692	0.50309	0.933132	0.539141	0.589789	0.999398
Gm14703	1921.67	-0.199669	0.162035	-1.23226	0.217852	0.999398
Gm14817	209.579	-0.353989	0.349248	-1.01357	0.310786	0.999398
Gm14820	48.1882	0.253499	0.41772	0.606863	0.543942	0.999398
Gm14862	2.63926	-1.19288	1.65869	-0.719171	0.472036	0.999398
Gm14866	4.65549	-0.626477	1.56762	-0.399637	0.689424	0.999398
Gm14964	21.6378	-0.326782	0.622427	-0.525013	0.599574	0.999398
Gm14966	7.19574	-1.51162	1.0775	-1.40289	0.16065	0.999398
Gm15063	422.629	0.211411	0.170167	1.24238	0.214098	0.999398
Gm15155	10.5752	0.206861	0.97513	0.212137	0.832	0.999398
Gm15156	11.927	-0.357512	0.781562	-0.457433	0.64736	0.999398
Gm15169	30.748	-0.217488	0.580246	-0.37482	0.707794	0.999398
Gm15200	27.8465	0.387083	0.551405	0.701994	0.482683	0.999398
Gm15201	14.8285	-0.57546	0.815365	-0.70577	0.480331	0.999398
Gm15202	6.8368	-0.810868	1.10258	-0.735427	0.46208	0.999398
Gm15243	7.43941	0.13618	0.95944	0.141937	0.88713	0.999398
Gm15246	11.5326	-2.00617	0.921764	-2.17645	0.0295218	0.999398
Gm15265	68.6613	-0.108782	0.395582	-0.274991	0.783323	0.999398
Gm15270	30.8383	0.373501	0.66173	0.564432	0.57246	0.999398
Gm15283	86.3539	-0.164242	0.335175	-0.490018	0.624121	0.999398
Gm15317	11.0833	0.0232692	0.884643	0.0263035	0.979015	0.999398
Gm15322	2.58393	-0.348295	2.47233	-0.140877	0.887967	0.999398
Gm15328	3.44586	1.53325	1.86884	0.820428	0.411972	0.999398
Gm15336	76.5032	-0.489026	0.352139	-1.38873	0.164914	0.999398
Gm15337	214.693	-0.349195	0.217981	-1.60195	0.109167	0.999398
Gm15342	40.4125	-0.103395	0.484512	-0.213401	0.831015	0.999398
Gm15344	119.004	0.0149863	0.340641	0.0439943	0.964909	0.999398
Gm15347	2.54338	1.131	1.75908	0.642949	0.520257	0.999398
Gm15350	3.31115	0.491708	1.49694	0.328475	0.742552	0.999398
Gm15351	4.14566	0.622323	1.3778	0.451678	0.651501	0.999398
Gm15396	3.89567	1.93319	1.43059	1.35132	0.176593	0.999398
Gm15406	2.5514	1.65433	1.93056	0.856915	0.391492	0.999398
Gm15411	10.3487	0.152434	0.936259	0.162812	0.870666	0.999398
Gm15415	322.986	-0.271306	0.2164	-1.25372	0.209944	0.999398
Gm15417	3.38155	1.8679	1.68442	1.10893	0.267461	0.999398
Gm15440	31.5501	0.938041	0.54364	1.72548	0.0844406	0.999398
Gm15444	17.647	-0.426222	0.679189	-0.627546	0.530301	0.999398
Gm15446	135.327	-0.0246537	0.268568	-0.091797	0.926859	0.999398
Gm15471	4.96273	0.222316	1.18081	0.188274	0.850662	0.999398
Gm15477	10.6135	-0.323169	0.835859	-0.38663	0.69903	0.999398
Gm15491	207.376	-0.359761	0.258016	-1.39434	0.163216	0.999398
Gm15492	11.7346	0.455963	0.798193	0.571245	0.567834	0.999398
Gm15496	43.6532	-0.191818	0.505108	-0.379757	0.704126	0.999398
Gm15506	4.36921	-1.41938	1.74658	-0.812662	0.416412	0.999398
Gm15510	13.6355	-0.113767	0.769425	-0.14786	0.882453	0.999398
Gm15512	19.5257	0.0585682	0.642861	0.0911055	0.927409	0.999398
Gm15513	14.1341	0.192349	0.802071	0.239815	0.810473	0.999398
Gm15518	276.442	-0.0458098	0.194692	-0.235293	0.813981	0.999398
Gm15522	60.4832	0.411533	0.376986	1.09164	0.274992	0.999398
Gm15535	8.91039	-0.994499	0.974853	-1.02015	0.307656	0.999398
Gm15537	25.1866	-0.245631	0.54513	-0.450591	0.652284	0.999398
Gm15540	14.6441	1.2323	0.835792	1.47441	0.140372	0.999398
Gm15545	4.02614	0.181279	1.4788	0.122585	0.902436	0.999398
Gm15559	66.984	-0.00672583	0.356951	-0.0188425	0.984967	0.999398
Gm15564	2560.45	-0.710303	0.599623	-1.18458	0.236183	0.999398
Gm15567	29.0838	-0.213414	0.580008	-0.36795	0.712911	0.999398
Gm15591	26.9343	-0.278192	0.561397	-0.495536	0.620222	0.999398
Gm15594	20.0911	-0.501049	0.646644	-0.774845	0.438431	0.999398
Gm15601	153.288	0.043753	0.260652	0.16786	0.866694	0.999398
Gm15609	5.50401	-0.418787	1.3664	-0.306489	0.759232	0.999398
Gm15624	38.3974	0.385216	0.561556	0.68598	0.492726	0.999398
Gm15627	5.2123	0.959765	1.63065	0.588577	0.556145	0.999398
Gm15631	79.9225	-0.231658	0.320146	-0.7236	0.469311	0.999398
Gm15634	2.53475	-0.700549	1.85111	-0.378447	0.705098	0.999398
Gm15642	56.9286	0.124711	0.407745	0.305856	0.759714	0.999398
Gm15645	5.02009	0.763339	1.2838	0.594593	0.552116	0.999398
Gm15646	2.10926	-0.496742	2.42689	-0.204682	0.83782	0.999398
Gm15648	644.831	-0.127391	0.172334	-0.739208	0.45978	0.999398
Gm15651	37.834	0.251775	0.466008	0.540281	0.589003	0.999398
Gm15658	7.71795	0.823276	1.28059	0.642888	0.520296	0.999398
Gm15663	187.279	0.1808	0.236976	0.762946	0.445496	0.999398
Gm15672	42.2383	0.370121	0.460579	0.803599	0.421629	0.999398
Gm15688	3.45634	-0.697055	1.65773	-0.420487	0.67413	0.999398
Gm15704	4.38821	2.88056	1.49423	1.92778	0.0538821	0.999398
Gm15706	25.2041	0.410434	0.579309	0.708489	0.478642	0.999398
Gm15721	214.853	0.181338	0.240725	0.753298	0.451271	0.999398
Gm15726	4.45927	0.885006	1.37498	0.643648	0.519804	0.999398
Gm15728	127.825	0.0474654	0.275168	0.172496	0.863047	0.999398
Gm15738	1370.55	0.0431175	0.13844	0.311453	0.755456	0.999398
Gm15743	4.95469	0.410327	1.34421	0.305255	0.760172	0.999398
Gm15751	34.9929	0.460773	0.517555	0.890288	0.373311	0.999398
Gm15774	2.3921	-0.0427342	2.04656	-0.020881	0.983341	0.999398
Gm15787	36.6089	-0.438536	0.454919	-0.963986	0.335053	0.999398
Gm15816	11.4467	-1.00291	0.824966	-1.2157	0.224098	0.999398
Gm15829	2.46624	-0.191853	1.83979	-0.10428	0.916947	0.999398
Gm15832	353.569	0.247731	0.26377	0.939192	0.347632	0.999398
Gm15834	60.8616	0.454706	0.376308	1.20834	0.226918	0.999398
Gm15849	6.65886	-0.916033	1.13669	-0.80588	0.420312	0.999398
Gm15852	5.53318	0.608929	1.12927	0.539225	0.589732	0.999398
Gm15856	14.4489	0.143155	0.836538	0.171128	0.864123	0.999398
Gm15857	3.23358	0.156302	1.80454	0.0866157	0.930977	0.999398
Gm15860	7.43157	0.315718	1.03915	0.303824	0.761262	0.999398
Gm15862	3.01409	-2.19332	2.24736	-0.975954	0.329087	0.999398
Gm15863	16.9996	-0.939259	0.688003	-1.3652	0.172191	0.999398
Gm15867	9.79718	-0.936699	1.009	-0.92834	0.353231	0.999398
Gm15879	30.4757	0.199437	0.546489	0.364943	0.715154	0.999398
Gm15884	112.514	-0.0570266	0.281458	-0.202612	0.839438	0.999398
Gm15886	621.461	0.0164172	0.182162	0.0901239	0.928189	0.999398
Gm15888	9.70415	-0.19363	0.913377	-0.211993	0.832113	0.999398
Gm15894	7.69566	1.34189	1.39705	0.960518	0.336795	0.999398
Gm15895	27.6422	-0.366206	0.665865	-0.54997	0.58234	0.999398
Gm15910	3.8061	-1.74582	1.71082	-1.02045	0.307513	0.999398
Gm15912	139.77	0.318138	0.286546	1.11025	0.266891	0.999398
Gm15927	27.3943	-0.100124	0.56653	-0.176731	0.859719	0.999398
Gm15932	12.0767	-0.24042	0.786944	-0.305511	0.759977	0.999398
Gm15939	6.96679	0.0241369	1.17321	0.0205734	0.983586	0.999398
Gm15943	21.4292	0.814672	0.629161	1.29485	0.19537	0.999398
Gm15945	15.4787	-0.335331	0.704758	-0.475811	0.634209	0.999398
Gm15954	44.1332	-0.34382	0.476921	-0.720916	0.470961	0.999398
Gm15956	8.08962	0.222942	0.971825	0.229406	0.818554	0.999398
Gm15964	99.5351	-0.247856	0.322051	-0.769616	0.441528	0.999398
Gm15983	2.95322	-1.28035	1.69714	-0.754416	0.4506	0.999398
Gm15991	10.353	-1.47147	0.919766	-1.59983	0.109636	0.999398
Gm15996	10.5431	-0.35515	0.82661	-0.429647	0.667453	0.999398
Gm15997	6.34173	-3.02309	1.43281	-2.1099	0.0348667	0.999398
Gm15998	15.3135	-0.0851014	0.705998	-0.120541	0.904055	0.999398
Gm16001	26.2675	0.051836	0.5681	0.0912445	0.927298	0.999398
Gm16008	35.5251	0.218515	0.557117	0.392224	0.694893	0.999398
Gm16023	32.8186	-0.144319	0.497148	-0.290294	0.771591	0.999398
Gm16025	32.2209	0.122367	0.51672	0.236815	0.812801	0.999398
Gm16033	10.5113	0.330147	0.843736	0.391292	0.695581	0.999398
Gm16034	11.671	0.849866	0.790261	1.07542	0.282185	0.999398
Gm16049	15.5637	-0.616911	0.73794	-0.835991	0.40316	0.999398
Gm1604a	74.0911	-1.23846	0.5706	-2.17045	0.0299728	0.999398
Gm1604b	9.65226	-0.680154	1.06901	-0.636248	0.524615	0.999398
Gm16052	33.0348	-0.194138	0.570429	-0.340338	0.733602	0.999398
Gm16054	170.016	0.155074	0.230874	0.671684	0.501785	0.999398
Gm16055	2.1857	-0.869987	2.09614	-0.415043	0.678111	0.999398
Gm16059	128.423	-0.188265	0.362766	-0.51897	0.603781	0.999398
Gm16062	301.834	0.165579	0.187947	0.880986	0.378325	0.999398
Gm16066	12.4685	0.381204	1.0817	0.352412	0.724529	0.999398
Gm16069	72.0568	-0.164965	0.388005	-0.425163	0.670718	0.999398
Gm16070	4.95643	0.319161	1.26023	0.253257	0.800069	0.999398
Gm16075	16.8505	0.0908085	0.692086	0.13121	0.895609	0.999398
Gm16083	3.53812	1.63494	1.65904	0.98547	0.324393	0.999398
Gm16092	6.0892	0.0567789	1.07397	0.0528683	0.957837	0.999398
Gm16096	71.9091	0.214876	0.367666	0.584431	0.55893	0.999398
Gm16099	8.44027	-0.155321	1.10397	-0.140693	0.888113	0.999398
Gm16104	9.20273	-0.137076	0.94253	-0.145434	0.884368	0.999398
Gm16105	1411.82	0.082216	0.15564	0.528246	0.597329	0.999398
Gm16108	5.58126	-0.247947	1.30812	-0.189545	0.849666	0.999398
Gm16124	6.87006	0.705692	1.16633	0.605052	0.545145	0.999398
Gm16153	40.1277	-0.0161743	0.46184	-0.0350214	0.972063	0.999398
Gm16159	4.75671	-1.03761	1.38317	-0.750169	0.453153	0.999398
Gm16163	20.2501	0.361877	0.659177	0.548983	0.583017	0.999398
Gm16170	17.6179	-0.612565	0.822088	-0.745133	0.456192	0.999398
Gm16172	84.1153	0.196645	0.309944	0.634453	0.525785	0.999398
Gm16181	8.95433	-1.14867	1.12587	-1.02025	0.307608	0.999398
Gm16183	47.93	-0.243012	0.412485	-0.589141	0.555767	0.999398
Gm16192	44.6124	-0.366743	0.428017	-0.856842	0.391532	0.999398
Gm16201	3.73852	0.910305	1.67127	0.544678	0.585975	0.999398
Gm16206	2.58025	-1.04667	1.84131	-0.568438	0.569738	0.999398
Gm16214	22.9248	-0.279718	0.588727	-0.475124	0.634699	0.999398
Gm16229	133.835	0.0117563	0.3194	0.0368076	0.970638	0.999398
Gm16230	2.07957	-3.4028	2.63813	-1.28985	0.197102	0.999398
Gm16234	63.9708	-0.0567388	0.358723	-0.158169	0.874324	0.999398
Gm16235	29.8544	-0.285262	0.522968	-0.545467	0.585433	0.999398
Gm16244	15.3186	0.834925	1.05732	0.789664	0.429724	0.999398
Gm16253	5.68366	-0.280468	1.18159	-0.237365	0.812373	0.999398
Gm16263	4.4213	-0.65468	1.28719	-0.508611	0.611025	0.999398
Gm16267	3.19169	1.17835	1.62699	0.72425	0.468913	0.999398
Gm16268	4.18415	0.301913	1.33441	0.226252	0.821006	0.999398
Gm16272	92.9219	-0.24797	0.374063	-0.66291	0.507388	0.999398
Gm16277	84.4745	-0.515895	0.357983	-1.44112	0.149552	0.999398
Gm16278	154.757	0.0390123	0.254872	0.153066	0.878346	0.999398
Gm16279	429.291	-0.336852	0.179345	-1.87823	0.0603494	0.999398
Gm16286	1690.63	-0.0652664	0.126068	-0.517706	0.604663	0.999398
Gm16287	26.4712	0.497911	0.674911	0.737742	0.460671	0.999398
Gm16291	4.36715	0.805869	1.43633	0.561061	0.574756	0.999398
Gm16295	74.8444	-0.210298	0.337093	-0.623856	0.532722	0.999398
Gm16299	12.883	1.22717	0.829916	1.47867	0.139229	0.999398
Gm16302	7.83563	-0.417054	1.01784	-0.409744	0.681994	0.999398
Gm16309	25.8817	0.0251059	0.649327	0.0386645	0.969158	0.999398
Gm16315	4.08505	-2.31964	1.63678	-1.41719	0.156427	0.999398
Gm16323	43.8424	-0.261058	0.571392	-0.456882	0.647756	0.999398
Gm16339	32.9963	-0.340176	0.502222	-0.677343	0.498189	0.999398
Gm16350	2.89805	-1.22275	1.53736	-0.795359	0.426405	0.999398
Gm16372	9.78873	0.0287268	0.910778	0.0315409	0.974838	0.999398
Gm16378	65.2766	0.609653	0.37115	1.6426	0.100465	0.999398
Gm16432	6.68207	-0.119624	1.17235	-0.102038	0.918726	0.999398
Gm16437	124.082	0.0126557	0.261295	0.0484344	0.96137	0.999398
Gm16477	30.613	0.171477	0.509076	0.336839	0.736239	0.999398
Gm16485	270.313	-0.208379	0.192078	-1.08486	0.277983	0.999398
Gm16503	2.16065	0.136784	2.21565	0.0617355	0.950773	0.999398
Gm16534	40.4829	0.179631	0.45222	0.39722	0.691206	0.999398
Gm16536	358.049	-0.0101161	0.205579	-0.0492077	0.960754	0.999398
Gm16537	172.936	-0.430405	0.286843	-1.50049	0.133487	0.999398
Gm16538	62.3603	-0.166029	0.466248	-0.356097	0.721768	0.999398
Gm16541	17.6021	-0.120425	0.707897	-0.170117	0.864918	0.999398
Gm16549	101.115	0.270372	0.296914	0.910606	0.362503	0.999398
Gm16564	26.0249	-0.0178411	0.585035	-0.0304959	0.975672	0.999398
Gm16568	106.85	-0.105202	0.329094	-0.319672	0.749217	0.999398
Gm16577	15.6469	-0.363915	0.700552	-0.519469	0.603433	0.999398
Gm16578	4.58901	-0.170007	1.37051	-0.124046	0.901279	0.999398
Gm16586	318.766	0.234806	0.223696	1.04966	0.293872	0.999398
Gm16618	8.56024	-0.428218	0.917857	-0.466541	0.640828	0.999398
Gm16638	39.1839	0.0289549	0.458749	0.0631171	0.949673	0.999398
Gm16726	48.5826	-0.0773693	0.444249	-0.174157	0.861742	0.999398
Gm1673	147.618	-0.336285	0.313217	-1.07365	0.282981	0.999398
Gm16731	48.7347	0.148642	0.453236	0.327956	0.742945	0.999398
Gm16758	5.09623	1.05122	1.28035	0.82104	0.411623	0.999398
Gm16796	3.98153	1.77162	1.64286	1.07838	0.280865	0.999398
Gm16835	62.5294	-0.304707	0.388789	-0.783733	0.433197	0.999398
Gm16867	4.5848	-0.505992	1.35464	-0.373526	0.708757	0.999398
Gm16933	94.6286	-0.0124325	0.364774	-0.0340826	0.972811	0.999398
Gm16976	3.50811	-0.0550457	1.78724	-0.0307992	0.97543	0.999398
Gm16984	25.1799	-0.128775	0.560853	-0.229606	0.818398	0.999398
Gm17017	3.02859	-0.985378	1.51655	-0.649752	0.515853	0.999398
Gm17018	890.853	-0.178509	0.150843	-1.18341	0.236645	0.999398
Gm17023	50.919	0.0291621	0.429768	0.0678555	0.945901	0.999398
Gm17025	3.38961	0.99703	1.38386	0.720468	0.471237	0.999398
Gm17029	27.2488	-0.705063	0.689632	-1.02238	0.306603	0.999398
Gm17035	46.4058	-0.0725493	0.42051	-0.172527	0.863023	0.999398
Gm17036	44.6928	0.0293753	0.414992	0.0707852	0.943569	0.999398
Gm17041	43.341	-0.100626	0.428095	-0.235055	0.814166	0.999398
Gm17055	4.08101	-0.0419087	1.43274	-0.0292507	0.976665	0.999398
Gm17056	2.49189	1.23967	2.07598	0.597151	0.550406	0.999398
Gm17059	3.16344	-0.334247	2.0545	-0.162691	0.870762	0.999398
Gm17066	99.3798	-0.113053	0.296128	-0.381772	0.70263	0.999398
Gm17077	36.4667	-0.0311011	0.523951	-0.0593589	0.952666	0.999398
Gm17080	3.32797	-1.06966	1.76445	-0.606227	0.544364	0.999398
Gm17089	31.4319	0.652265	0.498311	1.30895	0.190551	0.999398
Gm17092	43.4421	-0.472983	0.488374	-0.968484	0.332803	0.999398
Gm17096	6.59828	-0.666147	1.41831	-0.469678	0.638585	0.999398
Gm17102	67.5309	0.0770878	0.376457	0.204772	0.83775	0.999398
Gm17103	12.9481	0.42454	0.790054	0.537355	0.591023	0.999398
Gm17104	374.963	-0.16924	0.194418	-0.870493	0.384031	0.999398
Gm17106	2.53541	-1.8399	1.84794	-0.99565	0.31942	0.999398
Gm17108	84.9424	-0.295808	0.372527	-0.794059	0.427161	0.999398
Gm17111	48.7545	0.542042	0.408861	1.32574	0.184927	0.999398
Gm17112	3.54891	-4.08395	2.03839	-2.00351	0.0451221	0.999398
Gm17114	3.94622	0.785521	1.30743	0.600812	0.547965	0.999398
Gm17115	17.603	0.255183	0.713292	0.357754	0.720527	0.999398
Gm17122	281.004	0.0960746	0.224497	0.427954	0.668685	0.999398
Gm17130	37.8301	0.294682	0.451657	0.652445	0.514114	0.999398
Gm17133	3.43653	1.25092	1.45327	0.860764	0.389368	0.999398
Gm17134	13.1609	0.599358	0.74321	0.806444	0.419987	0.999398
Gm17139	554.11	0.101179	0.208168	0.486044	0.626936	0.999398
Gm17141	2.15653	1.12868	1.99473	0.565833	0.571507	0.999398
Gm17167	38.7271	2.50635	2.0111	1.24626	0.212669	0.999398
Gm17168	368.549	0.267824	0.175581	1.52536	0.127169	0.999398
Gm17178	50.9696	0.123373	0.389962	0.316372	0.75172	0.999398
Gm17180	231.202	0.218993	0.221803	0.987331	0.32348	0.999398
Gm17200	66.7814	0.633102	0.381325	1.66027	0.0968606	0.999398
Gm17201	130.342	-0.285056	0.266193	-1.07086	0.284231	0.999398
Gm17202	76.0928	0.0646162	0.331496	0.194923	0.845453	0.999398
Gm17231	19.8805	0.560662	0.641457	0.874045	0.382094	0.999398
Gm17233	6.54581	0.809216	1.09311	0.740289	0.459125	0.999398
Gm17244	4.23693	-0.237763	1.87729	-0.126652	0.899216	0.999398
Gm17251	71.7054	0.306421	0.364748	0.840091	0.400858	0.999398
Gm17300	19.2135	-0.379814	0.632724	-0.600284	0.548317	0.999398
Gm17305	788.12	0.117295	0.185078	0.633763	0.526236	0.999398
Gm17324	12.6873	-0.90621	0.924194	-0.980541	0.326819	0.999398
Gm17344	646.336	0.15867	0.149943	1.0582	0.289963	0.999398
Gm17349	7.23352	-1.04995	1.03132	-1.01806	0.308648	0.999398
Gm17354	85.2999	0.257366	0.310798	0.82808	0.407625	0.999398
Gm17364	150.322	-0.0813675	0.250782	-0.324454	0.745594	0.999398
Gm17382	6.11488	-0.830236	1.27596	-0.650675	0.515256	0.999398
Gm17396	300.3	0.435985	0.279373	1.56058	0.118622	0.999398
Gm17414	167.075	0.375738	0.331113	1.13477	0.256471	0.999398
Gm17477	14.0957	-0.660981	0.724012	-0.912942	0.361273	0.999398
Gm17484	390.177	-0.138293	0.17212	-0.803467	0.421705	0.999398
Gm17494	190.44	-0.346272	0.380782	-0.90937	0.363155	0.999398
Gm17509	16.0224	-0.308585	0.704862	-0.437796	0.661535	0.999398
Gm17538	3.21883	1.37464	1.53359	0.896354	0.370064	0.999398
Gm17546	11.3137	0.131815	0.887591	0.148509	0.881941	0.999398
Gm17606	14.0182	-0.530122	0.716236	-0.74015	0.459209	0.999398
Gm17705	8.72421	-0.403273	0.937445	-0.430183	0.667062	0.999398
Gm17732	6.19444	0.536233	1.27505	0.420558	0.674078	0.999398
Gm1818	83.2476	-0.249327	0.360005	-0.692564	0.488583	0.999398
Gm1840	30.6873	-0.663439	0.51209	-1.29555	0.195131	0.999398
Gm19345	19.7122	0.277254	0.63326	0.43782	0.661517	0.999398
Gm1976	65.1282	-0.107114	0.364919	-0.293529	0.769118	0.999398
Gm2000	182.395	-0.0509323	0.246266	-0.206818	0.836152	0.999398
Gm20036	15.0842	-0.145113	0.729167	-0.199012	0.842253	0.999398
Gm2004	19.7416	1.06931	0.658739	1.62327	0.104531	0.999398
Gm2026	3.06782	-0.410286	1.55888	-0.263193	0.792402	0.999398
Gm20387	86.8674	0.498719	0.349429	1.42724	0.153511	0.999398
Gm20388	293.567	0.0124225	0.243793	0.0509551	0.959361	0.999398
Gm20390	2845.86	0.0208347	0.119096	0.17494	0.861127	0.999398
Gm20402	41.6512	0.0409645	0.426833	0.0959732	0.923542	0.999398
Gm20406	3.54558	1.2874	1.7002	0.757205	0.448927	0.999398
Gm20417	248.832	1.2514	0.664328	1.8837	0.0596054	0.999398
Gm20422	86.4893	-0.323989	0.357254	-0.906889	0.364466	0.999398
Gm20425	97.542	0.230518	0.315	0.731805	0.464288	0.999398
Gm20427	632.543	0.0272356	0.166393	0.163683	0.869981	0.999398
Gm20431	1547.31	-0.220789	0.172917	-1.27685	0.201656	0.999398
Gm20441	221.99	0.213601	0.211826	1.00838	0.313273	0.999398
Gm20449	19.0503	0.349211	0.791745	0.441065	0.659166	0.999398
Gm20457	30.226	-0.41847	0.550991	-0.759486	0.447562	0.999398
Gm20458	1352.18	0.0786909	0.171693	0.458324	0.64672	0.999398
Gm20460	54.1327	0.552285	0.603036	0.915841	0.35975	0.999398
Gm20463	1219.09	0.143458	0.133336	1.07591	0.281965	0.999398
Gm20470	5.51824	-0.783536	1.16708	-0.671366	0.501988	0.999398
Gm20479	3.71708	-0.881683	1.5648	-0.563447	0.57313	0.999398
Gm20481	5.56689	-0.0386661	1.22433	-0.0315814	0.974806	0.999398
Gm20488	43.4618	0.314063	0.485209	0.647273	0.517455	0.999398
Gm20492	6.71919	-1.6167	1.35485	-1.19328	0.232761	0.999398
Gm20498	1010.35	0.151087	0.157543	0.959021	0.337548	0.999398
Gm20499	504.821	-0.529838	0.222485	-2.38145	0.0172445	0.999398
Gm20501	36.2904	0.0481113	0.5102	0.0942989	0.924872	0.999398
Gm20503	1035.6	0.12076	0.159105	0.758997	0.447854	0.999398
Gm20507	235.463	-0.112465	0.220807	-0.509336	0.610517	0.999398
Gm20509	24.4903	0.042911	0.579124	0.0740964	0.940934	0.999398
Gm20511	43.1572	-0.0168335	0.436402	-0.0385734	0.969231	0.999398
Gm20512	9.24672	-0.798157	1.00567	-0.793658	0.427394	0.999398
Gm20515	4.44224	1.26678	1.45011	0.873574	0.38235	0.999398
Gm20517	215.456	0.207864	0.242665	0.85659	0.391671	0.999398
Gm20518	172.755	-0.292462	0.248662	-1.17614	0.239537	0.999398
Gm20520	15.81	0.0756171	0.718074	0.105305	0.916133	0.999398
Gm20521	741.778	0.149528	0.173738	0.860655	0.389428	0.999398
Gm20522	19.4134	-1.24112	0.780203	-1.59076	0.111663	0.999398
Gm20529	19.3646	0.276481	0.609883	0.453335	0.650307	0.999398
Gm20531	6.08319	-0.166775	1.44219	-0.11564	0.907938	0.999398
Gm20535	38.0412	0.25732	0.475299	0.541386	0.588242	0.999398
Gm20536	32.7157	0.142682	0.496253	0.287518	0.773716	0.999398
Gm20537	255.339	-0.123071	0.219171	-0.561531	0.574435	0.999398
Gm20538	667.124	-0.0872581	0.149385	-0.584115	0.559143	0.999398
Gm20544	7.37034	0.230582	1.24864	0.184666	0.853491	0.999398
Gm20547	85.3399	-0.07415	0.342625	-0.216417	0.828662	0.999398
Gm20548	32.0137	-0.0995118	0.52502	-0.189539	0.84967	0.999398
Gm2058	35.3019	-0.370649	0.481608	-0.769607	0.441533	0.999398
Gm20604	832.274	-0.239358	0.150048	-1.59521	0.110666	0.999398
Gm20605	268.335	0.140717	0.213957	0.657687	0.510739	0.999398
Gm20628	67.0731	-0.171087	0.366697	-0.466562	0.640813	0.999398
Gm20632	13.3281	0.315515	0.95367	0.330842	0.740763	0.999398
Gm20633	28.2196	-1.62246	0.792751	-2.04662	0.0406958	0.999398
Gm20634	70.7312	-0.0494812	0.453892	-0.109016	0.91319	0.999398
Gm20635	29.4224	1.06828	0.579577	1.8432	0.0652994	0.999398
Gm20636	5.85178	0.457046	1.13906	0.401249	0.688237	0.999398
Gm20645	55.7249	-0.423481	0.413324	-1.02457	0.305564	0.999398
Gm20646	7.05223	1.00819	1.10415	0.913093	0.361194	0.999398
Gm20649	7.51148	-0.9464	1.22333	-0.773626	0.439152	0.999398
Gm20650	29.5929	0.421673	0.561732	0.750666	0.452854	0.999398
Gm20659	595.596	0.246284	0.188318	1.30781	0.190939	0.999398
Gm20662	223.335	-0.242219	0.267396	-0.905846	0.365017	0.999398
Gm20671	188.228	0.164118	0.236227	0.694748	0.487213	0.999398
Gm20680	68.8361	0.296174	0.381856	0.775618	0.437974	0.999398
Gm20683	669.041	-0.00600945	0.164949	-0.0364322	0.970938	0.999398
Gm20695	506.673	0.00685432	0.17662	0.0388083	0.969043	0.999398
Gm20696	158.502	-0.305419	0.259215	-1.17825	0.238699	0.999398
Gm20700	8.00888	-0.73773	1.00315	-0.735415	0.462087	0.999398
Gm20707	7.22674	1.19561	1.01935	1.17292	0.240828	0.999398
Gm20708	40.3806	0.666565	0.443155	1.50413	0.132547	0.999398
Gm20712	79.074	0.206562	0.36073	0.572621	0.566901	0.999398
Gm20715	66.325	0.487971	0.39209	1.24454	0.213302	0.999398
Gm20716	4828.08	0.0531299	0.121071	0.438834	0.660782	0.999398
Gm20721	10519.3	0.00325225	0.158525	0.0205157	0.983632	0.999398
Gm20731	2.4263	-1.60694	1.96158	-0.819205	0.41267	0.999398
Gm20939	22.2256	-0.765375	0.602627	-1.27006	0.204062	0.999398
Gm21092	71.6659	0.102415	0.339784	0.301413	0.7631	0.999398
Gm21093	77.9509	-0.304514	0.389785	-0.781235	0.434664	0.999398
Gm21399	25.8481	-0.327236	0.572205	-0.571887	0.567399	0.999398
Gm2174	85.6404	2.22452	1.1292	1.96999	0.0488395	0.999398
Gm21781	17.4322	2.02306	0.811903	2.49175	0.0127114	0.999398
Gm21811	88.4445	-0.200974	0.355382	-0.565515	0.571723	0.999398
Gm21814	12.1507	-1.22541	0.883609	-1.38682	0.165496	0.999398
Gm21844	6.97969	-1.0589	1.08228	-0.9784	0.327877	0.999398
Gm21954	26.7111	-0.117689	0.585081	-0.201151	0.840581	0.999398
Gm21958	27.8222	-0.111672	0.516023	-0.216409	0.828669	0.999398
Gm21969	125.559	-0.305328	0.290877	-1.04968	0.293866	0.999398
Gm21970	69.929	0.530861	0.383242	1.38518	0.165997	0.999398
Gm21972	445.515	-0.109864	0.186829	-0.588043	0.556503	0.999398
Gm21974	164.321	0.392046	0.279312	1.40362	0.160433	0.999398
Gm21981	1891.38	-0.0444963	0.124143	-0.358428	0.720023	0.999398
Gm21982	731.397	0.167495	0.15575	1.07541	0.282193	0.999398
Gm21983	474.178	0.0350259	0.206565	0.169564	0.865353	0.999398
Gm21984	372.353	-0.188637	0.269955	-0.698773	0.484694	0.999398
Gm21985	809.705	0.0706183	0.161024	0.438558	0.660982	0.999398
Gm21986	1915.56	0.0117652	0.12008	0.0979781	0.92195	0.999398
Gm21987	1279.53	0.0477989	0.149549	0.31962	0.749256	0.999398
Gm21988	3754.05	0.182519	0.132425	1.37828	0.168117	0.999398
Gm21989	27.3582	-0.0346251	0.588796	-0.0588066	0.953106	0.999398
Gm21992	817.498	-0.155178	0.170052	-0.912535	0.361487	0.999398
Gm2237	3.89098	-4.13473	1.9549	-2.11505	0.0344253	0.999398
Gm2245	13.0356	-0.759017	0.81591	-0.93027	0.352231	0.999398
Gm2415	9.56386	-0.155781	0.866721	-0.179736	0.85736	0.999398
Gm2423	27.8915	-0.059763	0.512877	-0.116525	0.907236	0.999398
Gm2606	4.05735	-1.32069	1.45307	-0.9089	0.363403	0.999398
Gm266	2.94669	-1.03968	1.83308	-0.567174	0.570596	0.999398
Gm2800	5.82929	0.617335	1.47161	0.419497	0.674853	0.999398
Gm28042	111.213	-0.439165	0.281987	-1.5574	0.119376	0.999398
Gm28727	25.0392	-0.0302158	0.547704	-0.055168	0.956005	0.999398
Gm2897	2.11672	-0.25043	1.91427	-0.130822	0.895916	0.999398
Gm29394	1113.14	0.0912985	0.15514	0.588492	0.556202	0.999398
Gm2a	185.467	0.362537	0.267814	1.35369	0.175836	0.999398
Gm3086	20.9425	0.491975	0.640414	0.768213	0.442361	0.999398
Gm3222	5.87191	-0.143659	1.09479	-0.131221	0.895601	0.999398
Gm3248	2.76946	5.14757	2.04741	2.51419	0.0119306	0.999398
Gm340	149.75	0.0568052	0.290931	0.195253	0.845195	0.999398
Gm3435	3.78162	-0.734593	1.68676	-0.435505	0.663196	0.999398
Gm3468	2.72135	2.25956	2.00363	1.12774	0.259431	0.999398
Gm3558	3.524	1.07408	1.5082	0.71216	0.476366	0.999398
Gm3604	15.278	-0.525231	0.774339	-0.678296	0.497584	0.999398
Gm3696	5.70701	0.512665	1.25966	0.406986	0.684019	0.999398
Gm3699	30.5323	0.0299062	0.49939	0.0598854	0.952247	0.999398
Gm3715	3.7887	2.17525	2.22373	0.978199	0.327976	0.999398
Gm3739	10.59	0.441272	0.887396	0.497266	0.619002	0.999398
Gm3752	3.16949	0.918817	1.73821	0.528599	0.597084	0.999398
Gm3755	6.34767	0.247584	1.17273	0.211118	0.832795	0.999398
Gm3756	9.24691	-0.538098	0.889905	-0.604669	0.545399	0.999398
Gm3839	15.2416	0.270294	0.696341	0.388163	0.697895	0.999398
Gm38393	23733.6	-0.0316311	0.101059	-0.312996	0.754284	0.999398
Gm38394	2647.07	-0.209086	0.118171	-1.76935	0.076835	0.999398
Gm3892	3.47813	-1.36355	2.03088	-0.671407	0.501961	0.999398
Gm3985	4.41086	-0.850667	1.41402	-0.601595	0.547444	0.999398
Gm4189	8.85226	-2.1796	1.0351	-2.1057	0.0352305	0.999398
Gm4204	1296.53	-0.0976409	0.142929	-0.683141	0.494518	0.999398
Gm4219	7.68832	0.310877	1.08463	0.286621	0.774402	0.999398
Gm42688	864.423	0.0579246	0.155322	0.372932	0.709199	0.999398
Gm42743	23.1865	-0.357888	0.621024	-0.576286	0.564422	0.999398
Gm4285	18.154	-0.20978	0.707351	-0.296571	0.766794	0.999398
Gm4294	958.351	-0.0205434	0.146545	-0.140185	0.888514	0.999398
Gm43517	1605.73	-0.0927003	0.120102	-0.771847	0.440205	0.999398
Gm4353	10.6176	0.781949	0.952191	0.821211	0.411526	0.999398
Gm4409	589.781	0.264972	0.184009	1.44	0.149868	0.999398
Gm44503	722.277	0.0140791	0.153293	0.0918446	0.926822	0.999398
Gm4535	26.6006	0.0924513	0.571848	0.161671	0.871565	0.999398
Gm4540	25.1859	0.183001	0.561685	0.325807	0.744571	0.999398
Gm45713	12.6739	-1.06095	0.811699	-1.30707	0.191189	0.999398
Gm45837	8482.39	-0.0495744	0.129177	-0.38377	0.701149	0.999398
Gm45902	412.133	-0.235219	0.200677	-1.17213	0.241146	0.999398
Gm47283	54.2407	1.6824	1.22488	1.37352	0.169591	0.999398
Gm4737	30.2656	-0.0712302	0.56541	-0.12598	0.899748	0.999398
Gm4779	6.33191	2.22567	1.30839	1.70108	0.0889282	0.999398
Gm47854	42.5716	0.642692	0.428575	1.4996	0.133717	0.999398
Gm4787	7.15949	0.122848	1.04513	0.117543	0.906429	0.999398
Gm4793	10.5708	-0.625844	0.898414	-0.69661	0.486047	0.999398
Gm4799	4.92089	-0.331089	1.33654	-0.247722	0.80435	0.999398
Gm4889	5.97673	0.471134	1.19416	0.394532	0.693189	0.999398
Gm4895	20.4286	-0.285976	0.682291	-0.419141	0.675113	0.999398
Gm4924	4.32798	-0.0183082	1.29596	-0.0141271	0.988729	0.999398
Gm4926	11.12	-0.0526615	0.825656	-0.0637814	0.949144	0.999398
Gm4950	46.2169	-0.273257	0.410268	-0.666046	0.505382	0.999398
Gm4963	2.35404	-0.421185	1.66967	-0.252256	0.800843	0.999398
Gm5045	7.66729	1.11333	1.0824	1.02857	0.303681	0.999398
Gm5069	14.6991	0.0869507	0.772434	0.112567	0.910374	0.999398
Gm5093	29.7443	0.245062	0.582195	0.420928	0.673808	0.999398
Gm5111	27.7506	-0.350971	0.533841	-0.657445	0.510895	0.999398
Gm5113	495.486	-0.0776711	0.187209	-0.414891	0.678222	0.999398
Gm5117	6.53973	-1.719	1.1883	-1.4466	0.148009	0.999398
Gm5141	79.2489	0.512123	0.330734	1.54844	0.121516	0.999398
Gm527	66.9063	0.0745796	0.361876	0.206092	0.836719	0.999398
Gm5422	52.8323	0.11323	0.392856	0.288223	0.773176	0.999398
Gm5424	363.646	-0.0144711	0.177137	-0.0816941	0.93489	0.999398
Gm5434	4.16498	0.792753	1.33314	0.594652	0.552076	0.999398
Gm5436	211.75	0.0600013	0.208685	0.287522	0.773713	0.999398
Gm5446	56.8772	-0.176686	0.391982	-0.450751	0.652169	0.999398
Gm5451	95.7657	-0.0255905	0.361808	-0.0707296	0.943613	0.999398
Gm5453	4.33548	-0.830801	1.32494	-0.627046	0.530629	0.999398
Gm5454	169.734	-0.222718	0.256365	-0.868755	0.384981	0.999398
Gm5457	7.47984	0.809192	1.14372	0.707511	0.479249	0.999398
Gm5459	37.9935	0.341954	0.50002	0.683882	0.49405	0.999398
Gm5471	8.87107	0.432731	0.911408	0.474794	0.634934	0.999398
Gm5499	14.9358	0.345745	0.711227	0.486124	0.626879	0.999398
Gm5507	11.3043	0.531288	0.799534	0.664497	0.506372	0.999398
Gm5514	35.9654	-0.0411186	0.483668	-0.085014	0.93225	0.999398
Gm5518	5.1387	-0.841653	1.18368	-0.711045	0.477056	0.999398
Gm5529	19.7372	0.149032	0.608016	0.245111	0.80637	0.999398
Gm5532	8.80906	-0.135534	1.17429	-0.115418	0.908114	0.999398
Gm5558	5.52077	0.0663983	1.10332	0.0601804	0.952012	0.999398
Gm5561	204.225	0.119929	0.22484	0.533396	0.593759	0.999398
Gm5577	4351.34	0.161759	0.148523	1.08911	0.276103	0.999398
Gm5602	20.0848	-0.767664	0.67784	-1.13252	0.257418	0.999398
Gm5611	34.5255	0.00534359	0.473161	0.0112934	0.990989	0.999398
Gm5616	39.3666	0.0715062	0.439238	0.162796	0.870679	0.999398
Gm5617	141.551	-0.669089	0.316839	-2.11176	0.0347069	0.999398
Gm5619	9.4123	0.417425	0.911964	0.457721	0.647153	0.999398
Gm5620	14.3137	-0.32366	0.720698	-0.449093	0.653365	0.999398
Gm572	9.16828	1.67814	0.890475	1.88455	0.0594912	0.999398
Gm5786	9.16463	-0.62305	1.12697	-0.552853	0.580364	0.999398
Gm5801	3.01658	-0.385142	1.52215	-0.253025	0.800249	0.999398
Gm5805	51.3454	-0.315254	0.409753	-0.769375	0.441671	0.999398
Gm5815	72.3792	0.249762	0.341363	0.731661	0.464375	0.999398
Gm5874	7.71212	-0.92233	1.06718	-0.864269	0.38744	0.999398
Gm5879	487.237	-0.665271	0.592745	-1.12236	0.261711	0.999398
Gm5884	41.3252	-0.624232	0.488983	-1.27659	0.201746	0.999398
Gm5900	16.8073	0.299856	0.662356	0.452712	0.650756	0.999398
Gm5901	163.469	0.305491	0.266036	1.14831	0.250842	0.999398
Gm6030	6.05365	-3.67666	1.6742	-2.19607	0.028087	0.999398
Gm6054	14.4917	0.440236	0.738611	0.596032	0.551154	0.999398
Gm6055	133.75	-0.156507	0.262478	-0.596267	0.550997	0.999398
Gm609	14.2292	0.272845	0.760357	0.358839	0.719716	0.999398
Gm6104	36.269	-0.105928	0.480439	-0.220481	0.825497	0.999398
Gm6117	14.4954	0.38818	0.804105	0.482748	0.629275	0.999398
Gm6158	6.39503	0.645349	1.0392	0.621008	0.534594	0.999398
Gm6169	7.44084	-0.427012	1.05406	-0.405112	0.685396	0.999398
Gm6180	277.325	-0.320341	0.266029	-1.20416	0.228529	0.999398
Gm6189	2.10629	-3.06477	2.42708	-1.26274	0.206683	0.999398
Gm6195	4.68797	-0.357347	1.46309	-0.244241	0.807044	0.999398
Gm6288	6.98153	-0.167648	1.13038	-0.148312	0.882097	0.999398
Gm6304	7.34899	-0.0583052	0.975673	-0.059759	0.952348	0.999398
Gm6316	8.32043	0.135082	0.966539	0.139759	0.888851	0.999398
Gm6419	48.3924	0.189735	0.414514	0.457727	0.647148	0.999398
Gm6457	21.1596	-0.400603	0.612318	-0.65424	0.512957	0.999398
Gm6472	272.938	0.0770653	0.198274	0.38868	0.697513	0.999398
Gm6483	105.373	0.155848	0.326359	0.477536	0.632981	0.999398
Gm6505	51.5674	-0.272544	0.386925	-0.704385	0.481193	0.999398
Gm6563	406.713	0.0253253	0.188623	0.134264	0.893194	0.999398
Gm6682	202.761	0.146305	0.379265	0.38576	0.699674	0.999398
Gm6685	9.32733	-0.738578	0.9893	-0.746566	0.455326	0.999398
Gm6710	27.3635	0.0694793	0.600295	0.115742	0.907857	0.999398
Gm6712	26.5051	-0.436412	0.546521	-0.798528	0.424564	0.999398
Gm6723	6.80592	-1.70303	1.23764	-1.37603	0.168813	0.999398
Gm6736	9.29366	1.20668	1.12458	1.07301	0.283268	0.999398
Gm6741	3.27947	0.145126	1.4587	0.09949	0.920749	0.999398
Gm6768	149.228	-0.384998	0.25308	-1.52125	0.128196	0.999398
Gm6776	5.33285	0.546768	1.29116	0.423472	0.671951	0.999398
Gm6793	676.127	-0.0260661	0.530564	-0.0491291	0.960816	0.999398
Gm6807	123.084	0.446504	0.298648	1.49509	0.134892	0.999398
Gm6863	1138.78	-0.0833516	0.143875	-0.579333	0.562365	0.999398
Gm6900	18.3355	0.636318	0.633724	1.00409	0.315334	0.999398
Gm6970	16.9809	-0.274564	0.795073	-0.345332	0.729845	0.999398
Gm6994	5.52257	1.03208	1.12565	0.916876	0.359208	0.999398
Gm7008	48.5444	0.237817	0.473392	0.502368	0.615409	0.999398
Gm7083	3.99219	-0.0987536	1.29115	-0.0764851	0.939033	0.999398
Gm7094	2.24744	-0.530012	1.84409	-0.287411	0.773798	0.999398
Gm7173	6.69323	1.80723	1.23427	1.4642	0.143139	0.999398
Gm7204	2.93708	-1.88802	1.65287	-1.14227	0.253343	0.999398
Gm7244	19.3244	-0.292813	0.618321	-0.473561	0.635813	0.999398
Gm7251	10.0231	-0.61584	0.921699	-0.668158	0.504033	0.999398
Gm7276	2.79468	-0.477335	1.72012	-0.277502	0.781395	0.999398
Gm7292	4.36418	-0.531156	1.36318	-0.389645	0.696799	0.999398
Gm7334	12.3549	0.314846	0.770474	0.408639	0.682804	0.999398
Gm7336	19.0062	-0.967899	0.70595	-1.37106	0.170356	0.999398
Gm7353	59.1711	-0.0449687	0.403838	-0.111353	0.911336	0.999398
Gm7361	2.3587	1.62573	2.10752	0.771393	0.440474	0.999398
Gm7367	12.9617	0.0590907	0.782116	0.0755523	0.939775	0.999398
Gm7457	24.7306	-0.638138	0.665138	-0.959406	0.337354	0.999398
Gm7536	155.053	0.571757	0.277451	2.06075	0.039327	0.999398
Gm765	8.99581	-0.0681281	0.966747	-0.0704714	0.943818	0.999398
Gm7664	8.70919	0.0810048	0.923438	0.0877208	0.930099	0.999398
Gm7676	2.55055	3.1994	2.29665	1.39307	0.163597	0.999398
Gm7694	4.86637	-0.360561	1.62691	-0.221624	0.824607	0.999398
Gm7729	8.51486	-0.383069	0.943748	-0.405902	0.684814	0.999398
Gm773	4.71537	-4.47698	3.71939	-1.20369	0.228711	0.999398
Gm7808	14.4591	-0.118316	0.713887	-0.165734	0.868366	0.999398
Gm7854	14.2072	-0.484939	0.762405	-0.636065	0.524734	0.999398
Gm7887	98.5921	-0.297501	0.323519	-0.919577	0.357794	0.999398
Gm7935	6.61081	0.318125	1.01024	0.314902	0.752836	0.999398
Gm7936	9.1338	0.323112	0.876132	0.368794	0.712281	0.999398
Gm7964	555.359	-0.173603	0.165932	-1.04623	0.295454	0.999398
Gm8038	6.86241	-0.890396	1.36478	-0.652409	0.514137	0.999398
Gm8055	8.90252	0.690008	0.939391	0.734527	0.462628	0.999398
Gm8098	19.6713	0.0282974	0.661798	0.0427583	0.965894	0.999398
Gm8116	48.4788	-0.398677	0.451152	-0.883686	0.376866	0.999398
Gm8181	5.33019	0.687902	1.1268	0.610491	0.541537	0.999398
Gm8186	191.624	0.0939873	0.2294	0.409709	0.682019	0.999398
Gm8258	15.8178	0.520746	0.852837	0.610604	0.541462	0.999398
Gm8281	2.37996	-0.152099	1.78417	-0.0852492	0.932063	0.999398
Gm8325	200.997	-0.0891057	0.219532	-0.40589	0.684824	0.999398
Gm8327	10.6014	-0.68053	0.926754	-0.734316	0.462756	0.999398
Gm8355	69.564	-0.330164	0.359456	-0.918509	0.358353	0.999398
Gm8394	100.869	-0.320529	0.311638	-1.02853	0.303701	0.999398
Gm8494	15.3936	0.75591	0.689404	1.09647	0.272874	0.999398
Gm8587	6.72198	0.0698395	1.03406	0.0675388	0.946153	0.999398
Gm867	60.9635	0.00966877	0.372772	0.0259375	0.979307	0.999398
Gm8730	44.6904	-0.113518	0.429666	-0.2642	0.791626	0.999398
Gm8894	16.5	-0.446263	0.697515	-0.639789	0.52231	0.999398
Gm8991	27.3304	-0.705358	0.616941	-1.14332	0.252907	0.999398
Gm9017	28.0805	-0.0893961	0.534882	-0.167132	0.867266	0.999398
Gm9104	4.32938	0.0423787	1.27066	0.0333519	0.973394	0.999398
Gm9234	67.4549	0.074033	0.349181	0.212019	0.832092	0.999398
Gm9387	7.37607	0.366366	1.03858	0.352755	0.724272	0.999398
Gm9396	103.342	0.231841	0.318608	0.727668	0.466817	0.999398
Gm9493	22.1609	-0.147421	0.594178	-0.248109	0.80405	0.999398
Gm960	19.7683	-0.0432666	0.63286	-0.0683667	0.945494	0.999398
Gm9725	108.783	-0.194485	0.284406	-0.683831	0.494082	0.999398
Gm9726	3.84166	-1.13539	1.49593	-0.758987	0.44786	0.999398
Gm973	8.29234	-0.0170928	1.11833	-0.0152843	0.987805	0.999398
Gm9747	59.5866	0.218327	0.385718	0.566027	0.571375	0.999398
Gm9752	34.5449	0.0250726	0.469936	0.0533532	0.95745	0.999398
Gm9754	126.37	-0.19591	0.331696	-0.59063	0.554768	0.999398
Gm9755	12.8139	0.274396	0.778608	0.352418	0.724525	0.999398
Gm9761	129.427	-0.156429	0.266931	-0.586028	0.557857	0.999398
Gm9762	82.3706	0.16297	0.339955	0.479387	0.631663	0.999398
Gm9774	17.5947	0.198359	0.642207	0.308871	0.75742	0.999398
Gm9776	66.8382	0.115468	0.369415	0.31257	0.754607	0.999398
Gm9790	14.9313	-0.075063	0.69994	-0.107242	0.914597	0.999398
Gm9791	68.3485	0.237575	0.531614	0.446895	0.654951	0.999398
Gm9795	10.1985	0.18292	0.83945	0.217904	0.827504	0.999398
Gm9796	18.1656	-0.563916	0.728094	-0.77451	0.438629	0.999398
Gm9797	9.27738	0.776412	0.931595	0.833422	0.404607	0.999398
Gm9803	31.9975	0.509531	0.544333	0.936066	0.349239	0.999398
Gm9824	56.697	-0.364539	0.558339	-0.652898	0.513822	0.999398
Gm9825	19.5615	-0.494539	0.632604	-0.781751	0.434361	0.999398
Gm9826	18.3051	-0.0347038	0.643907	-0.0538957	0.957018	0.999398
Gm9828	97.451	0.0391445	0.304006	0.128762	0.897546	0.999398
Gm9830	9.32082	-0.56408	1.01469	-0.555914	0.57827	0.999398
Gm9833	60.227	-0.552591	0.407833	-1.35494	0.175435	0.999398
Gm9843	162.074	-0.0148812	0.246769	-0.0603041	0.951913	0.999398
Gm9844	200.688	0.263949	0.217064	1.21599	0.223987	0.999398
Gm9845	2.99468	1.49746	1.74435	0.858462	0.390638	0.999398
Gm9866	31.5391	-0.0176398	0.50707	-0.0347876	0.972249	0.999398
Gm9873	2.80242	-0.753482	1.76566	-0.426744	0.669566	0.999398
Gm9885	38.2093	0.166887	0.472564	0.353151	0.723975	0.999398
Gm9892	279.411	-0.175398	0.211182	-0.830552	0.406227	0.999398
Gm9905	21.5096	0.253892	0.636088	0.399146	0.689785	0.999398
Gm9920	3.05855	0.217538	1.58388	0.137345	0.890758	0.999398
Gm9923	6.76281	-0.685386	1.04108	-0.658341	0.510319	0.999398
Gm9925	19.7038	-0.920307	0.770233	-1.19484	0.232148	0.999398
Gm9929	39.7093	0.0147015	0.479193	0.0306796	0.975525	0.999398
Gm9934	7.45845	0.273684	1.26054	0.217116	0.828118	0.999398
Gm9936	3.14205	1.40695	1.52412	0.923127	0.355941	0.999398
Gm9938	43.7985	0.1052	0.522075	0.201504	0.840305	0.999398
Gm9945	19.5458	0.401606	0.666507	0.602553	0.546806	0.999398
Gm9947	4.19788	-0.823659	1.43741	-0.573015	0.566635	0.999398
Gm9958	8.51901	2.22639	1.08316	2.05545	0.0398352	0.999398
Gm996	1481.99	0.0723383	0.156477	0.462292	0.643872	0.999398
Gm9962	76.9386	0.359477	0.361959	0.993143	0.32064	0.999398
Gm9970	3.48184	-0.691266	1.42475	-0.485184	0.627546	0.999398
Gm9982	6.20277	-0.607868	1.1908	-0.510469	0.609723	0.999398
Gm9989	17.991	0.453252	0.634424	0.714431	0.474961	0.999398
Gm9996	76.2982	-0.271938	0.431948	-0.629563	0.528981	0.999398
Gmcl1	459.974	0.141164	0.166021	0.850281	0.395169	0.999398
Gmds	94.873	0.0477019	0.335049	0.142373	0.886785	0.999398
Gmeb1	889.447	0.0052843	0.149665	0.0353075	0.971835	0.999398
Gmeb2	161.854	-0.294734	0.275868	-1.06839	0.285344	0.999398
Gmfb	4077.4	0.0884348	0.124124	0.71247	0.476174	0.999398
Gmfg	6.20317	-0.145231	1.24294	-0.116844	0.906983	0.999398
Gmip	30.5728	-0.759008	0.555317	-1.3668	0.171687	0.999398
Gmnn	138.754	-0.0957273	0.301565	-0.317435	0.750913	0.999398
Gmppa	431.338	-0.243841	0.209775	-1.16239	0.245077	0.999398
Gmppb	332.171	0.348536	0.195237	1.78519	0.0742299	0.999398
Gmpr	860.489	-0.362084	0.195633	-1.85083	0.0641945	0.999398
Gmpr2	263.167	0.0379702	0.205995	0.184326	0.853758	0.999398
Gmps	2239.66	-0.152443	0.163597	-0.93182	0.35143	0.999398
Gna11	2495.75	-0.0332995	0.147784	-0.225326	0.821726	0.999398
Gna13	846.233	0.0882802	0.150091	0.588177	0.556414	0.999398
Gna14	2.43672	-2.13927	2.1939	-0.975098	0.329512	0.999398
Gna15	2.26416	-3.51906	2.38856	-1.4733	0.14067	0.999398
Gnai1	9303.75	0.0670076	0.11356	0.590064	0.555148	0.999398
Gnai2	1833.32	-0.101329	0.186025	-0.544707	0.585955	0.999398
Gnai3	529.743	0.0676205	0.176446	0.383236	0.701545	0.999398
Gnal	30390.9	0.0887461	0.113247	0.783648	0.433246	0.999398
Gnao1	29098.2	0.115138	0.11893	0.968119	0.332985	0.999398
Gnaq	5709.58	0.111506	0.108508	1.02763	0.304123	0.999398
Gnaz	4053.29	0.130717	0.134675	0.970605	0.331745	0.999398
Gnb1	18119.2	-0.110615	0.100111	-1.10493	0.269192	0.999398
Gnb1l	28.4237	-0.36198	0.558686	-0.647912	0.517042	0.999398
Gnb2	1356.92	-0.17776	0.151009	-1.17715	0.239138	0.999398
Gnb4	2329.81	-0.142909	0.13402	-1.06633	0.286276	0.999398
Gnb5	1069.44	-0.180365	0.155123	-1.16272	0.244943	0.999398
Gne	1108.82	0.0768357	0.133447	0.575776	0.564767	0.999398
Gng10	1087.99	0.121201	0.159982	0.757588	0.448698	0.999398
Gng11	12.5312	-0.228622	0.918991	-0.248775	0.803535	0.999398
Gng12	318.996	0.125223	0.215027	0.582359	0.560325	0.999398
Gng13	126.655	0.160877	0.280766	0.572995	0.566648	0.999398
Gng2	2824.09	-0.0296815	0.196993	-0.150673	0.880234	0.999398
Gng3	10413	0.157806	0.108851	1.44975	0.147128	0.999398
Gng4	1440.36	0.416703	0.207487	2.00833	0.0446082	0.999398
Gng5	63.3264	0.432906	0.357668	1.21036	0.226142	0.999398
Gng7	19605.8	0.142602	0.119726	1.19107	0.233624	0.999398
Gng8	2.56889	-1.75222	2.19305	-0.798986	0.424298	0.999398
Gnl1	1938.38	0.0784426	0.166168	0.472069	0.636877	0.999398
Gnl2	988.561	0.202322	0.163164	1.23999	0.214978	0.999398
Gnl3	396.611	-0.201772	0.17655	-1.14286	0.253097	0.999398
Gnl3l	5464.82	-0.110847	0.103106	-1.07509	0.282336	0.999398
Gnmt	2.52606	-0.0851639	1.75734	-0.0484618	0.961348	0.999398
Gnpat	1118.18	0.205219	0.141214	1.45325	0.146155	0.999398
Gnpda1	402.237	-0.302635	0.188611	-1.60455	0.108594	0.999398
Gnpda2	459.225	0.121262	0.187713	0.645995	0.518283	0.999398
Gnpnat1	178.205	0.20252	0.254224	0.796619	0.425672	0.999398
Gnptab	1031.15	0.0431211	0.167909	0.256812	0.797324	0.999398
Gnptg	1276.83	0.0156816	0.139824	0.112152	0.910703	0.999398
Gns	475.198	0.0881549	0.181693	0.485187	0.627544	0.999398
Golga1	685.885	-0.191483	0.152338	-1.25696	0.208769	0.999398
Golga2	1219.84	-0.113134	0.133026	-0.850469	0.395064	0.999398
Golga3	2246.97	-0.0745629	0.124487	-0.598959	0.5492	0.999398
Golga4	3209.35	0.00314151	0.125104	0.0251112	0.979966	0.999398
Golga5	345.208	-0.168237	0.195694	-0.859693	0.389958	0.999398
Golga7	1034.22	0.0498108	0.151516	0.32875	0.742345	0.999398
Golga7b	715.229	-0.0890975	0.198661	-0.44849	0.653799	0.999398
Golgb1	2049.78	0.0206435	0.15801	0.130647	0.896054	0.999398
Golim4	147.878	0.134513	0.304658	0.441521	0.658836	0.999398
Golm1	28.8672	-0.575995	0.603229	-0.954853	0.339652	0.999398
Golph3	2750.1	0.0536856	0.120808	0.444387	0.656763	0.999398
Golph3l	445.007	0.20188	0.172164	1.1726	0.240955	0.999398
Golt1b	590.141	-0.0770572	0.174802	-0.440826	0.659339	0.999398
Gon4l	490.89	0.099713	0.193456	0.515429	0.606253	0.999398
Gon7	1175.62	-0.136435	0.125239	-1.0894	0.275979	0.999398
Gopc	1423.02	-0.23199	0.149474	-1.55204	0.120653	0.999398
Gorab	216.022	0.0964032	0.220146	0.437906	0.661454	0.999398
Gorasp1	555.887	-0.148463	0.153356	-0.968094	0.332998	0.999398
Gorasp2	2584.26	-0.00173422	0.117151	-0.0148033	0.988189	0.999398
Gosr1	1013.63	-0.271775	0.169907	-1.59955	0.109699	0.999398
Gosr2	2215.47	-0.00151495	0.114037	-0.0132848	0.989401	0.999398
Got1	9691.39	0.0641678	0.125497	0.511311	0.609134	0.999398
Got2	4124.91	-0.0147402	0.126901	-0.116156	0.907529	0.999398
Gp1ba	16.5689	0.287028	0.743737	0.385926	0.699551	0.999398
Gp1bb	2031.11	0.0884782	0.126501	0.699424	0.484287	0.999398
Gp5	6.63622	0.190372	1.37173	0.138782	0.889622	0.999398
Gpaa1	79.9762	0.0714716	0.348986	0.204798	0.83773	0.999398
Gpalpp1	899.594	-0.210469	0.146189	-1.43971	0.149951	0.999398
Gpam	67.3398	-0.49691	0.362513	-1.37074	0.170456	0.999398
Gpank1	335.133	-0.261942	0.203477	-1.28733	0.197979	0.999398
Gpat3	118.047	-0.067073	0.28092	-0.238762	0.81129	0.999398
Gpat4	503.977	0.0213347	0.190852	0.111786	0.910993	0.999398
Gpatch1	575.748	-0.00746593	0.16838	-0.0443398	0.964634	0.999398
Gpatch11	964.861	-0.052014	0.154215	-0.337282	0.735904	0.999398
Gpatch2	460.06	0.007328	0.160554	0.0456421	0.963595	0.999398
Gpatch2l	783.737	-0.176331	0.150282	-1.17333	0.240664	0.999398
Gpatch3	60.0442	0.435295	0.395764	1.09988	0.271383	0.999398
Gpatch4	995.584	0.358747	0.173257	2.0706	0.0383962	0.999398
Gpatch8	3181.68	0.175575	0.133889	1.31135	0.18974	0.999398
Gpbp1	4904.41	0.0383616	0.126142	0.304114	0.761041	0.999398
Gpbp1l1	1129.09	-0.172556	0.152754	-1.12963	0.258631	0.999398
Gpc1	275.321	-0.00773459	0.203031	-0.0380956	0.969611	0.999398
Gpc2	59.0874	0.376313	0.433664	0.867752	0.38553	0.999398
Gpc3	6.52604	-1.93842	1.29072	-1.50181	0.133145	0.999398
Gpc4	16.155	-0.287605	0.893111	-0.322026	0.747433	0.999398
Gpc6	115.165	-0.212907	0.34762	-0.612471	0.540226	0.999398
Gpcpd1	1341.12	-0.151318	0.135501	-1.11673	0.26411	0.999398
Gpd1	1761.5	-0.127946	0.131645	-0.971901	0.3311	0.999398
Gpd1l	2358.29	0.0360762	0.116972	0.308417	0.757765	0.999398
Gpd2	1364.07	-0.141652	0.127336	-1.11242	0.265957	0.999398
Gphn	1705.17	-0.135669	0.14188	-0.956228	0.338957	0.999398
Gpi1	5837.5	-0.114688	0.142602	-0.804254	0.42125	0.999398
Gpkow	1615.31	-0.0146827	0.135607	-0.108273	0.913779	0.999398
Gpld1	246.791	-0.322803	0.223596	-1.44369	0.148827	0.999398
Gpm6a	7927.36	0.170274	0.127007	1.34067	0.180027	0.999398
Gpm6b	3317.88	0.216945	0.142809	1.51912	0.128732	0.999398
Gpn1	500.517	-0.0749462	0.167059	-0.448621	0.653705	0.999398
Gpn2	85.2927	-0.365303	0.328195	-1.11307	0.265679	0.999398
Gpn3	872.11	-0.110276	0.153302	-0.719337	0.471934	0.999398
Gpnmb	2.97325	-0.387608	2.03672	-0.19031	0.849066	0.999398
Gpr1	7.02523	0.176624	1.19538	0.147755	0.882536	0.999398
Gpr101	684.192	0.0383118	0.159784	0.239773	0.810506	0.999398
Gpr107	303.268	-0.398902	0.207967	-1.91811	0.0550973	0.999398
Gpr108	134.203	0.277169	0.268408	1.03264	0.301771	0.999398
Gpr12	1302.67	0.101182	0.14053	0.720005	0.471522	0.999398
Gpr135	18.5278	0.612276	0.677612	0.903579	0.366218	0.999398
Gpr137	165.945	0.155438	0.262973	0.591078	0.554468	0.999398
Gpr137c	388.713	0.157762	0.178395	0.884343	0.376511	0.999398
Gpr139	19.4095	-0.0528832	0.784502	-0.0674099	0.946255	0.999398
Gpr146	130.929	0.178464	0.304142	0.586777	0.557353	0.999398
Gpr149	287.075	0.312454	0.234229	1.33396	0.182215	0.999398
Gpr150	59.2235	-0.399857	0.36992	-1.08093	0.279729	0.999398
Gpr151	10.8511	0.263234	1.03184	0.255112	0.798636	0.999398
Gpr153	77.0202	0.226411	0.331201	0.683606	0.494224	0.999398
Gpr155	915.185	0.286197	0.222647	1.28543	0.198641	0.999398
Gpr157	8.49397	-1.22943	1.27592	-0.963567	0.335263	0.999398
Gpr158	4203.6	0.100172	0.136711	0.732724	0.463727	0.999398
Gpr161	22.2173	-0.0507087	0.657351	-0.077141	0.938511	0.999398
Gpr162	88.9586	-0.219152	0.362383	-0.604752	0.545344	0.999398
Gpr165	92.7702	-0.629055	0.318345	-1.97602	0.0481531	0.999398
Gpr17	18.2364	0.642485	0.794382	0.808786	0.418638	0.999398
Gpr173	432.299	0.324209	0.182855	1.77304	0.0762222	0.999398
Gpr176	182.176	-0.137859	0.277711	-0.496411	0.619604	0.999398
Gpr179	4.81264	-0.0749072	1.658	-0.0451793	0.963964	0.999398
Gpr180	161.437	-0.0753443	0.25213	-0.298831	0.765069	0.999398
Gpr182	9.44148	0.620012	0.942307	0.657973	0.510556	0.999398
Gpr21	56.163	-0.21685	0.4249	-0.510355	0.609803	0.999398
Gpr22	437.082	0.363703	0.17914	2.03027	0.0423289	0.999398
Gpr26	2098.89	0.0441184	0.154926	0.28477	0.77582	0.999398
Gpr27	15.7245	0.202582	0.762376	0.265724	0.790452	0.999398
Gpr3	52.7973	0.208434	0.457888	0.455207	0.64896	0.999398
Gpr37	19.4513	0.122604	0.724972	0.169115	0.865706	0.999398
Gpr37l1	26.9122	-1.01135	0.58781	-1.72054	0.085334	0.999398
Gpr39	3909.85	-0.0210156	0.134253	-0.156537	0.87561	0.999398
Gpr4	15.5363	0.45612	0.805674	0.566135	0.571302	0.999398
Gpr45	102.297	0.189227	0.311517	0.607436	0.543561	0.999398
Gpr50	20.3881	0.115236	0.723689	0.159234	0.873485	0.999398
Gpr55	41.3253	-0.449247	0.534791	-0.840042	0.400885	0.999398
Gpr6	170.092	-0.307488	0.267642	-1.14888	0.250605	0.999398
Gpr61	94.8732	-0.00402265	0.34071	-0.0118067	0.99058	0.999398
Gpr62	35.6127	-0.124967	0.482558	-0.258967	0.795661	0.999398
Gpr63	288.863	0.266798	0.219868	1.21345	0.224959	0.999398
Gpr68	74.3638	-0.0388151	0.327098	-0.118665	0.905541	0.999398
Gpr75	343.707	0.0828334	0.215469	0.384433	0.700658	0.999398
Gpr83	1085.76	-0.0597792	0.148302	-0.403092	0.686881	0.999398
Gpr84	2.49249	-0.749332	2.50919	-0.298635	0.765219	0.999398
Gpr85	470.368	0.0603478	0.162849	0.370576	0.710953	0.999398
Gpr88	5192.16	0.29363	0.170833	1.71881	0.0856485	0.999398
Gpr89	366.271	0.0364731	0.20807	0.175293	0.86085	0.999398
Gprasp1	7505.06	-0.225512	0.122554	-1.8401	0.0657537	0.999398
Gprasp2	831.03	-0.226319	0.166417	-1.35995	0.173846	0.999398
Gprc5b	118.404	0.705123	0.369214	1.90979	0.0561597	0.999398
Gprc5c	2.94939	-3.85686	2.12585	-1.81426	0.0696372	0.999398
Gprin1	608.017	0.220305	0.151031	1.45868	0.144654	0.999398
Gprin3	1166.7	0.146811	0.149278	0.983475	0.325374	0.999398
Gps1	879.14	0.104451	0.137619	0.75899	0.447859	0.999398
Gps2	382.463	-0.277986	0.193376	-1.43754	0.150565	0.999398
Gpsm1	531.955	0.186972	0.176975	1.05648	0.290747	0.999398
Gpsm2	104.54	0.374796	0.303049	1.23675	0.21618	0.999398
Gpt	7.93308	0.614931	1.18987	0.516807	0.605291	0.999398
Gpt2	580.478	-0.00433172	0.158992	-0.0272449	0.978264	0.999398
Gpx1	3294.47	-0.0667316	0.116227	-0.574149	0.565867	0.999398
Gpx3	132.109	-0.243765	0.339835	-0.717304	0.473186	0.999398
Gpx4	1081.05	-0.22752	0.149036	-1.5266	0.126859	0.999398
Gpx6	32.2843	-0.893757	0.50828	-1.75839	0.0786804	0.999398
Gpx7	34.59	0.0500802	0.519154	0.0964651	0.923151	0.999398
Gpx8	2.33514	0.510592	2.05736	0.248178	0.803996	0.999398
Gramd1a	346.596	0.0670073	0.220365	0.304074	0.761071	0.999398
Gramd1b	4756.09	0.113309	0.108055	1.04863	0.294351	0.999398
Gramd2	184.319	-0.398885	0.281204	-1.41849	0.156048	0.999398
Gramd3	19.3682	1.26679	0.633466	1.99977	0.045525	0.999398
Gramd4	268.665	-0.0726523	0.229633	-0.316384	0.751711	0.999398
Grasp	846.541	0.0302265	0.192498	0.157022	0.875228	0.999398
Grb10	2731.18	-0.105483	0.119621	-0.88181	0.37788	0.999398
Grb14	94.8722	0.0207775	0.325958	0.0637427	0.949175	0.999398
Grb2	1243	0.0831543	0.141326	0.588387	0.556273	0.999398
Grb7	247.057	-0.0505294	0.260215	-0.194183	0.846032	0.999398
Grcc10	2431.24	-0.262575	0.187993	-1.39673	0.162496	0.999398
Greb1	3.52477	1.10579	1.64277	0.673126	0.500867	0.999398
Greb1l	45.8787	-0.0479063	0.438221	-0.10932	0.912949	0.999398
Grem1	8.38515	-0.709562	0.992013	-0.715275	0.474439	0.999398
Grem2	363.223	0.405625	0.205839	1.97059	0.0487703	0.999398
Grhl1	71.0907	-0.627152	0.343755	-1.82442	0.0680893	0.999398
Grhl2	3.23745	0.812125	1.72081	0.471944	0.636967	0.999398
Grhl3	8.76258	-0.682057	1.16995	-0.582979	0.559907	0.999398
Grhpr	294.34	-0.0351506	0.221619	-0.158608	0.873978	0.999398
Gria1	3988.3	-0.00480382	0.129097	-0.037211	0.970317	0.999398
Gria2	10753.6	0.0446008	0.125305	0.355937	0.721888	0.999398
Gria3	3472.07	0.318642	0.170262	1.87148	0.061279	0.999398
Gria4	545.243	0.0735367	0.174641	0.421075	0.673701	0.999398
Grid1	503.175	0.101515	0.188056	0.539815	0.589324	0.999398
Grid2	228.809	-0.0942862	0.259999	-0.362641	0.716873	0.999398
Grid2ip	18.4955	1.03577	0.68527	1.51147	0.130668	0.999398
Grik1	13.6603	-0.418658	0.755802	-0.553925	0.57963	0.999398
Grik2	1252.43	-0.00751496	0.135839	-0.0553226	0.955881	0.999398
Grik3	699.487	0.0639712	0.440645	0.145176	0.884572	0.999398
Grik4	93.2258	0.0983499	0.365369	0.26918	0.787791	0.999398
Grik5	1510.38	0.0672106	0.169293	0.397007	0.691362	0.999398
Grin1	3103.04	0.0232994	0.115727	0.20133	0.840441	0.999398
Grin1os	1177.21	0.0886625	0.148686	0.596306	0.550971	0.999398
Grin2a	916.739	0.194988	0.181017	1.07718	0.281401	0.999398
Grin2b	3122.67	0.135068	0.124485	1.08501	0.277916	0.999398
Grin2c	8.06642	-0.899744	1.01593	-0.885637	0.375813	0.999398
Grin2d	125.287	0.307562	0.265769	1.15725	0.247168	0.999398
Grin3a	220.392	-0.293066	0.240691	-1.2176	0.223375	0.999398
Grin3b	15.1385	0.991992	0.835675	1.18705	0.235206	0.999398
Grina	3053.51	0.338806	0.136236	2.4869	0.012886	0.999398
Grip1	365.026	-0.0760997	0.184097	-0.413368	0.679337	0.999398
Grip2	137.25	0.216477	0.281039	0.770273	0.441138	0.999398
Gripap1	1485.82	-0.37067	0.148063	-2.50347	0.0122983	0.999398
Grk2	1043.98	-0.0734539	0.174921	-0.419927	0.674539	0.999398
Grk3	267.508	-0.52138	0.209107	-2.49337	0.0126536	0.999398
Grk4	28.8588	0.25343	0.541567	0.467957	0.639815	0.999398
Grk5	357.418	0.0743128	0.176398	0.421278	0.673552	0.999398
Grk6	348.315	-0.219875	0.191337	-1.14915	0.250493	0.999398
Grm1	625.192	0.253829	0.173879	1.4598	0.144345	0.999398
Grm2	33.7833	0.299226	0.582153	0.513999	0.607253	0.999398
Grm3	1031.13	0.167021	0.147185	1.13477	0.256473	0.999398
Grm4	1051.4	0.324144	0.161068	2.01247	0.0441708	0.999398
Grm5	3039.8	0.0541764	0.120418	0.449904	0.65278	0.999398
Grm7	381.025	-0.170331	0.18514	-0.920012	0.357566	0.999398
Grm8	32.4014	-0.0828421	0.51307	-0.161463	0.871728	0.999398
Grn	270.503	-0.0897911	0.198177	-0.453085	0.650488	0.999398
Grpel1	830.227	0.153743	0.144197	1.0662	0.286331	0.999398
Grpel2	382.491	0.0130521	0.191913	0.0680105	0.945777	0.999398
Grrp1	3.38534	0.831541	1.63704	0.507955	0.611485	0.999398
Grsf1	2412.02	-0.00850933	0.112719	-0.0754918	0.939823	0.999398
Grtp1	4.49143	-0.232504	1.51713	-0.153253	0.878199	0.999398
Grwd1	142.396	-0.186187	0.258928	-0.719071	0.472097	0.999398
Gsap	8.18901	0.228829	0.958935	0.238628	0.811394	0.999398
Gsdme	649.424	0.102299	0.201829	0.506858	0.612255	0.999398
Gse1	1495.4	0.184253	0.161163	1.14327	0.252926	0.999398
Gsg1	3.83113	-1.60932	1.85921	-0.865591	0.386715	0.999398
Gsg1l	1994.4	0.225565	0.174562	1.29218	0.196296	0.999398
Gsk3a	6647.2	0.279145	0.152796	1.82691	0.0677126	0.999398
Gsk3b	18641	-0.0116801	0.109582	-0.106588	0.915116	0.999398
Gskip	848.344	-0.140294	0.134705	-1.04149	0.297649	0.999398
Gsn	59.5383	-0.0718424	0.457665	-0.156976	0.875264	0.999398
Gspt2	593.601	-0.187852	0.164812	-1.13979	0.254372	0.999398
Gsr	908.391	-0.122007	0.136751	-0.892183	0.372295	0.999398
Gss	205.641	-0.260455	0.230196	-1.13145	0.257865	0.999398
Gsta3	33.5529	-0.0948364	0.536537	-0.176756	0.8597	0.999398
Gsta4	505.776	-0.132864	0.188628	-0.704367	0.481204	0.999398
Gstcd	51.3323	-0.0043747	0.428519	-0.0102089	0.991855	0.999398
Gstk1	4.30039	-1.633	1.63915	-0.996248	0.31913	0.999398
Gstm1	766.634	0.16623	0.148496	1.11942	0.262959	0.999398
Gstm2	6.23859	-2.20936	1.21436	-1.81936	0.0688559	0.999398
Gstm3	6.94087	-0.867612	1.07479	-0.807239	0.419529	0.999398
Gstm4	105.663	-0.365269	0.383027	-0.953637	0.340268	0.999398
Gstm5	1646.61	-0.0641848	0.131516	-0.488039	0.625522	0.999398
Gstm6	133.112	-0.52893	0.272442	-1.94144	0.0522049	0.999398
Gstm7	251.909	-0.0607749	0.214878	-0.282834	0.777304	0.999398
Gsto1	272.66	0.126502	0.193691	0.653111	0.513685	0.999398
Gstp1	826.845	0.0155407	0.174807	0.0889019	0.92916	0.999398
Gstp2	90.6581	0.0562254	0.366757	0.153304	0.878158	0.999398
Gstt1	20.302	0.218036	0.657164	0.331784	0.740053	0.999398
Gstt2	4.30065	-2.07261	1.65995	-1.2486	0.211812	0.999398
Gstt3	3.90238	1.04332	1.35174	0.771831	0.440215	0.999398
Gstz1	469.055	-0.100933	0.185152	-0.545134	0.585662	0.999398
Gsx2	7.5239	0.476246	1.20629	0.394802	0.692989	0.999398
Gt(ROSA)26Sor	71.9346	-0.23955	0.352229	-0.680099	0.496442	0.999398
Gtdc1	691.041	0.0795373	0.149836	0.530831	0.595536	0.999398
Gtf2a1	1178.22	-0.0704147	0.145724	-0.483207	0.628949	0.999398
Gtf2a1l	4.43647	0.161126	1.41566	0.113817	0.909383	0.999398
Gtf2a2	466.688	0.222399	0.178148	1.24839	0.211887	0.999398
Gtf2b	437.01	-0.18112	0.187843	-0.964208	0.334942	0.999398
Gtf2e1	250.65	-0.153624	0.201936	-0.760754	0.446804	0.999398
Gtf2e2	558.001	-0.0469437	0.172447	-0.272221	0.785452	0.999398
Gtf2f1	2547.85	-0.0901492	0.146514	-0.615296	0.538359	0.999398
Gtf2f2	98.8772	0.11184	0.293769	0.380708	0.70342	0.999398
Gtf2h1	806.239	0.0188385	0.141727	0.132921	0.894256	0.999398
Gtf2h2	682.904	0.105839	0.162449	0.651521	0.51471	0.999398
Gtf2h3	354.942	0.0530709	0.21965	0.241616	0.809078	0.999398
Gtf2h4	142.233	-0.203115	0.269218	-0.754463	0.450571	0.999398
Gtf2h5	1124.45	-0.13939	0.132356	-1.05315	0.292273	0.999398
Gtf2i	2861.92	-0.123916	0.117549	-1.05416	0.29181	0.999398
Gtf2ird1	390.005	-0.0342422	0.20134	-0.170072	0.864954	0.999398
Gtf2ird2	92.7215	-0.101296	0.320633	-0.315925	0.75206	0.999398
Gtf3a	513.569	0.0904764	0.17672	0.511977	0.608667	0.999398
Gtf3c1	1825.07	-0.156505	0.14327	-1.09238	0.274667	0.999398
Gtf3c2	1483.58	0.0988714	0.140466	0.70388	0.481507	0.999398
Gtf3c3	537.156	0.0837402	0.152425	0.549386	0.582741	0.999398
Gtf3c4	809.989	-0.0786132	0.141695	-0.554808	0.579026	0.999398
Gtf3c5	385.352	0.0132513	0.182431	0.0726374	0.942095	0.999398
Gtf3c6	915.721	0.166483	0.176125	0.945259	0.344527	0.999398
Gtpbp1	1370.72	-0.200913	0.136117	-1.47603	0.139935	0.999398
Gtpbp10	307.453	-0.0719957	0.184366	-0.390504	0.696164	0.999398
Gtpbp2	605.78	-0.0629123	0.164883	-0.381558	0.70279	0.999398
Gtpbp3	164.399	-0.0473343	0.238176	-0.198736	0.842469	0.999398
Gtpbp4	1220.3	-0.102535	0.16331	-0.627855	0.530099	0.999398
Gtpbp6	251.409	-0.247672	0.20965	-1.18136	0.23746	0.999398
Gtpbp8	479.762	-0.0406435	0.161417	-0.251791	0.801202	0.999398
Gtse1	5.5283	0.281224	1.45498	0.193283	0.846737	0.999398
Gucd1	153.89	0.448877	0.301514	1.48875	0.136554	0.999398
Gucy1a1	5986.54	0.0888232	0.142244	0.624443	0.532336	0.999398
Gucy1a2	1259.23	-0.0206	0.140814	-0.146292	0.883691	0.999398
Gucy1b1	3200.51	-0.00659213	0.13208	-0.04991	0.960194	0.999398
Gucy2c	5.39051	-0.790286	1.44164	-0.548187	0.583564	0.999398
Gucy2e	8.24604	-2.19522	1.20453	-1.82247	0.0683839	0.999398
Gucy2g	9.39634	-0.690335	1.09315	-0.631509	0.527708	0.999398
Guf1	378.931	0.153758	0.214498	0.716825	0.473482	0.999398
Guk1	1277.42	-0.0798137	0.133177	-0.599305	0.54897	0.999398
Gulp1	260.232	-0.0867292	0.225561	-0.384504	0.700605	0.999398
Gusb	57.5589	-0.112502	0.430126	-0.261557	0.793663	0.999398
Gxylt1	236.292	0.192225	0.236688	0.812143	0.41671	0.999398
Gxylt2	5.26807	3.13361	1.70979	1.83274	0.0668411	0.999398
Gyg	579.822	0.18788	0.159395	1.17871	0.238515	0.999398
Gys1	71.4552	-0.101254	0.355577	-0.284758	0.775829	0.999398
Gzf1	1039.15	-0.198957	0.151899	-1.30979	0.190266	0.999398
Gzmk	9.37728	-1.06118	0.898545	-1.181	0.237603	0.999398
Gzmm	8.68119	-0.465035	1.05292	-0.441662	0.658734	0.999398
H13	231.09	0.189494	0.251026	0.754877	0.450323	0.999398
H1f0	1229.97	-0.0288313	0.138627	-0.207978	0.835246	0.999398
H1fx	77.7956	0.138277	0.326856	0.423051	0.672258	0.999398
H2-D1	47.2949	0.262779	0.505696	0.519639	0.603315	0.999398
H2-DMa	434.254	-0.0172202	0.215931	-0.0797486	0.936437	0.999398
H2-DMb1	8.51128	0.0727668	0.988679	0.0736	0.941329	0.999398
H2-DMb2	20.9536	0.594124	0.668988	0.888094	0.37449	0.999398
H2-K1	9.54697	-1.87018	0.989955	-1.88916	0.0588706	0.999398
H2-Ke6	431.575	-0.153829	0.189381	-0.812271	0.416636	0.999398
H2-M3	11.2472	2.48146	1.00694	2.46435	0.0137262	0.999398
H2-Q2	14.6772	0.549388	0.873435	0.628997	0.529351	0.999398
H2-T22	97.4626	0.299811	0.310579	0.965329	0.33438	0.999398
H2-T23	66.7294	-0.0335526	0.415008	-0.0808481	0.935563	0.999398
H2-T24	73.5563	0.0399816	0.338388	0.118153	0.905946	0.999398
H2afj	438.753	-0.226821	0.198682	-1.14163	0.253609	0.999398
H2afv	579.691	0.0570071	0.164406	0.346747	0.728782	0.999398
H2afx	813.304	-0.0269436	0.213502	-0.126198	0.899575	0.999398
H2afy	623.892	0.140348	0.181556	0.773027	0.439506	0.999398
H2afy2	336.912	-0.196214	0.18211	-1.07745	0.281281	0.999398
H2afz	3175.57	-0.431307	0.348798	-1.23655	0.216253	0.999398
H3f3a	2234.26	-0.110137	0.14685	-0.749993	0.453259	0.999398
H3f3aos	20.0045	-0.464804	0.784506	-0.59248	0.553529	0.999398
H3f3b	2773.27	-0.0049377	0.127201	-0.0388179	0.969036	0.999398
H6pd	68.1696	0.0772844	0.380715	0.202998	0.839137	0.999398
Habp4	6870.45	-0.0241651	0.105433	-0.229199	0.818714	0.999398
Hacd1	16.9029	0.607724	0.680617	0.892901	0.37191	0.999398
Hacd2	396.198	0.191266	0.188976	1.01212	0.311482	0.999398
Hacd3	1045.44	-0.0577068	0.158528	-0.364017	0.715845	0.999398
Hacd4	110.793	0.308681	0.293542	1.05157	0.292996	0.999398
Hace1	700.762	-0.0213427	0.145327	-0.14686	0.883243	0.999398
Hacl1	20.2146	-0.609655	0.666721	-0.914407	0.360503	0.999398
Hadh	39.0625	0.50789	0.499941	1.0159	0.309677	0.999398
Hadha	595.514	-0.142432	0.160147	-0.889382	0.373798	0.999398
Hadhb	373.955	-0.189273	0.189071	-1.00107	0.316793	0.999398
Hagh	891.014	-0.118636	0.155982	-0.760575	0.446911	0.999398
Haghl	440.113	0.126435	0.217555	0.581163	0.561131	0.999398
Hap1	2421.05	-0.191937	0.17636	-1.08832	0.276452	0.999398
Hapln1	21.3433	-0.594951	0.659555	-0.902049	0.367031	0.999398
Hapln4	248.671	0.079989	0.268026	0.298438	0.765369	0.999398
Harbi1	140.216	-0.418803	0.313645	-1.33528	0.181785	0.999398
Hars	1562.28	-0.0182145	0.13632	-0.133616	0.893706	0.999398
Hars2	261.327	-0.105381	0.204674	-0.51487	0.606644	0.999398
Has1	17.6505	0.211645	0.674723	0.313677	0.753767	0.999398
Has3	718.768	-0.103054	0.189807	-0.542944	0.587169	0.999398
Hat1	396.56	-0.0705036	0.176355	-0.399783	0.689317	0.999398
Haus1	115.213	0.121147	0.276975	0.437392	0.661827	0.999398
Haus2	769.712	-0.177667	0.169978	-1.04523	0.295915	0.999398
Haus3	38.7766	-0.152132	0.465192	-0.32703	0.743645	0.999398
Haus4	19.5597	-0.244235	0.635456	-0.384346	0.700722	0.999398
Haus5	29.9071	-0.646763	0.58001	-1.11509	0.264812	0.999398
Haus6	189.307	0.0227673	0.226852	0.100362	0.920057	0.999398
Haus7	133.883	0.136966	0.302479	0.452811	0.650684	0.999398
Haus8	42.9832	-0.0583676	0.472866	-0.123434	0.901764	0.999398
Hax1	1263.45	-0.0250687	0.130692	-0.191815	0.847887	0.999398
Hba-a1	2.4262	-0.705545	2.26535	-0.311451	0.755458	0.999398
Hbb-bs	8.2581	-0.995818	1.30346	-0.763978	0.44488	0.999398
Hbegf	108.038	0.165368	0.291945	0.566435	0.571098	0.999398
Hbp1	591.494	0.246781	0.201777	1.22304	0.221316	0.999398
Hbs1l	900.951	-0.107579	0.142494	-0.754969	0.450268	0.999398
Hccs	348.132	0.0161744	0.182443	0.0886546	0.929356	0.999398
Hcfc1	1859.53	0.081748	0.122295	0.668447	0.503848	0.999398
Hcfc1r1	803.488	0.0698993	0.141438	0.494204	0.621162	0.999398
Hcfc2	908.574	-0.0337106	0.146082	-0.230765	0.817498	0.999398
Hcn1	623.064	0.203346	0.178614	1.13847	0.254924	0.999398
Hcn2	79.348	0.104609	0.400979	0.260883	0.794183	0.999398
Hcn3	76.8846	0.261304	0.394889	0.661714	0.508154	0.999398
Hcn4	16.2301	1.52512	0.781367	1.95186	0.0509543	0.999398
Hcrtr1	4.60907	-0.11633	1.28775	-0.0903362	0.92802	0.999398
Hcrtr2	27.5238	-0.188018	0.604623	-0.310968	0.755825	0.999398
Hdac1	330.029	-0.358093	0.211818	-1.69057	0.0909191	0.999398
Hdac10	12.9336	0.690981	0.781807	0.883826	0.37679	0.999398
Hdac11	3595.55	-0.0905954	0.11629	-0.779045	0.435953	0.999398
Hdac2	3134.77	-0.0171176	0.139937	-0.122323	0.902643	0.999398
Hdac3	793.683	0.00819267	0.170552	0.0480362	0.961687	0.999398
Hdac4	867.847	-0.0339876	0.145299	-0.233914	0.815052	0.999398
Hdac5	1596.93	0.266	0.170593	1.55927	0.118933	0.999398
Hdac6	191.007	-0.340711	0.252251	-1.35068	0.176798	0.999398
Hdac7	40.7965	0.683595	0.446081	1.53244	0.125413	0.999398
Hdac8	43.8579	-0.532513	0.44329	-1.20127	0.229645	0.999398
Hdac9	509.987	0.229329	0.206517	1.11046	0.2668	0.999398
Hddc2	323.683	0.198319	0.195578	1.01401	0.310576	0.999398
Hddc3	215.649	0.0753032	0.234554	0.321049	0.748174	0.999398
Hdgf	2691.11	-0.0266906	0.135374	-0.197162	0.843701	0.999398
Hdgfl2	1558.61	-0.196345	0.171731	-1.14333	0.252903	0.999398
Hdgfl3	4559.24	0.00520249	0.107949	0.0481938	0.961562	0.999398
Hdhd2	1593.82	-0.017152	0.133171	-0.128797	0.897518	0.999398
Hdhd3	59.5039	-0.22431	0.390876	-0.573865	0.566059	0.999398
Hdhd5	66.2304	-0.0320292	0.390425	-0.0820369	0.934617	0.999398
Hdlbp	5206.67	-0.11812	0.10868	-1.08686	0.277099	0.999398
Hdx	209.928	0.156042	0.218117	0.715405	0.474359	0.999398
Heatr1	266.648	-0.216868	0.207582	-1.04473	0.296147	0.999398
Heatr3	504.975	-0.337913	0.182928	-1.84724	0.064712	0.999398
Heatr5a	54.9796	0.31975	0.509305	0.627816	0.530125	0.999398
Heatr5b	675.451	-0.140447	0.179628	-0.781875	0.434288	0.999398
Heatr6	492.361	0.170758	0.166933	1.02291	0.306349	0.999398
Hebp1	325.694	-0.0337822	0.205077	-0.16473	0.869157	0.999398
Hebp2	9.27897	-0.864902	0.923896	-0.936147	0.349198	0.999398
Heca	327.218	0.0206386	0.182856	0.112868	0.910135	0.999398
Hectd2	396.674	0.0697697	0.169895	0.410663	0.681319	0.999398
Hectd2os	126.47	-0.319014	0.281857	-1.13183	0.257707	0.999398
Hectd3	749.203	-0.0951046	0.158967	-0.598266	0.549662	0.999398
Hectd4	4872.28	0.0185918	0.172068	0.108049	0.913957	0.999398
Hecw1	870.778	0.110241	0.134192	0.821515	0.411353	0.999398
Hecw2	1599.15	0.0835541	0.137944	0.605711	0.544707	0.999398
Heg1	190.77	0.352407	0.257733	1.36733	0.171522	0.999398
Helb	87.1993	-0.145534	0.372934	-0.390242	0.696358	0.999398
Hells	16.795	-0.13547	0.692167	-0.195719	0.84483	0.999398
Helq	73.6808	-0.327377	0.347176	-0.94297	0.345696	0.999398
Helz	2888.11	0.036309	0.120675	0.300883	0.763504	0.999398
Hemk1	54.5014	-0.267972	0.380736	-0.703827	0.48154	0.999398
Henmt1	32.1974	0.557584	0.541419	1.02986	0.303077	0.999398
Hepacam	69.6486	0.386057	0.42585	0.906555	0.364642	0.999398
Hepacam2	3.48006	1.01639	1.80602	0.56278	0.573584	0.999398
Herc1	2783.79	-0.0356015	0.152979	-0.232722	0.815977	0.999398
Herc2	957.838	-0.0547772	0.155424	-0.352436	0.724511	0.999398
Herc3	2276.08	-0.0330649	0.141604	-0.233503	0.815371	0.999398
Herc4	213.139	-0.42243	0.242192	-1.74419	0.0811255	0.999398
Herc6	11.003	0.367411	0.942797	0.389703	0.696756	0.999398
Herpud1	168.997	-0.0705397	0.279945	-0.251977	0.801059	0.999398
Herpud2	599.488	0.203394	0.153184	1.32778	0.184251	0.999398
Hes1	20.6603	-0.115865	0.854514	-0.135591	0.892144	0.999398
Hes2	2.94253	4.71437	2.45647	1.91917	0.0549634	0.999398
Hes5	72.988	-0.0355899	0.401525	-0.088637	0.92937	0.999398
Hes6	60.2917	0.203815	0.387317	0.526223	0.598733	0.999398
Hes7	6.27317	0.693416	1.18034	0.58747	0.556888	0.999398
Hexa	294.967	0.053712	0.206091	0.260622	0.794384	0.999398
Hexb	39.0101	-0.0745421	0.476657	-0.156385	0.875729	0.999398
Hexdc	136.25	0.0598075	0.289843	0.206345	0.836522	0.999398
Hexim1	630.892	-0.082459	0.156276	-0.527651	0.597742	0.999398
Hexim2	170.815	-0.103399	0.238114	-0.434241	0.664113	0.999398
Hey1	3221.94	-0.0497369	0.158096	-0.314599	0.753066	0.999398
Hey2	6.72146	-1.18976	1.19538	-0.9953	0.319591	0.999398
Hfe	2.49325	3.60121	2.11556	1.70225	0.0887087	0.999398
Hfe2	2.83231	-0.198175	1.56869	-0.126331	0.89947	0.999398
Hfm1	27.4291	-0.52394	0.623173	-0.840762	0.400481	0.999398
Hgf	4.67112	1.45052	1.51214	0.959252	0.337432	0.999398
Hgh1	107.672	-0.329279	0.303981	-1.08322	0.278709	0.999398
Hgs	475.429	-0.267172	0.178026	-1.50075	0.13342	0.999398
Hgsnat	317.127	0.284882	0.191144	1.49041	0.136117	0.999398
Hhat	6.13902	-1.28562	1.40016	-0.918195	0.358517	0.999398
Hhatl	2.67996	1.1439	1.8231	0.627449	0.530365	0.999398
Hhex	3.08769	-0.647264	1.99198	-0.324935	0.74523	0.999398
Hhip	3.48132	2.38227	1.62956	1.46191	0.143765	0.999398
Hhipl1	6.20541	-0.558459	1.20628	-0.46296	0.643393	0.999398
Hibadh	622.759	-0.0922577	0.144576	-0.638126	0.523392	0.999398
Hibch	276.447	-0.188998	0.199348	-0.948083	0.343087	0.999398
Hic1	10.8107	1.01527	0.886786	1.14489	0.252256	0.999398
Hic2	140.143	-0.0278152	0.395086	-0.0704029	0.943873	0.999398
Hid1	1683.27	0.078851	0.158818	0.496487	0.619551	0.999398
Hif1a	1305.18	-0.239785	0.19158	-1.25162	0.21071	0.999398
Hif1an	444.405	0.255127	0.192548	1.325	0.18517	0.999398
Hif3a	44.0318	1.29842	0.600736	2.16138	0.0306658	0.999398
Higd1a	2249.99	0.10588	0.172261	0.614648	0.538787	0.999398
Higd2a	1335.41	-0.145731	0.13896	-1.04873	0.294304	0.999398
Hikeshi	2786.77	-0.02766	0.109766	-0.251991	0.801048	0.999398
Hilpda	61.1336	0.1159	0.397973	0.291225	0.770879	0.999398
Hinfp	164.788	-0.605368	0.318892	-1.89835	0.0576506	0.999398
Hint1	1713.72	-0.0359995	0.143985	-0.250023	0.80257	0.999398
Hint2	380.619	-0.381293	0.226638	-1.68239	0.0924934	0.999398
Hint3	166.155	-0.382591	0.267362	-1.43099	0.152434	0.999398
Hip1	287.507	-0.220074	0.211849	-1.03882	0.298887	0.999398
Hip1r	307.35	0.025453	0.195201	0.130394	0.896255	0.999398
Hipk1	5067.83	-0.0235352	0.133981	-0.17566	0.860561	0.999398
Hipk2	536.372	0.0483212	0.199745	0.241914	0.808847	0.999398
Hipk3	3454.31	0.0431363	0.116137	0.371425	0.710321	0.999398
Hipk4	706.504	-0.0298354	0.187678	-0.158971	0.873691	0.999398
Hira	489.318	-0.291657	0.183509	-1.58934	0.111985	0.999398
Hirip3	1511.08	-0.0870965	0.133332	-0.653232	0.513607	0.999398
Hist1h1a	53.7812	-0.330224	0.476686	-0.69275	0.488467	0.999398
Hist1h1b	12.5443	-0.766357	0.884217	-0.866707	0.386102	0.999398
Hist1h1c	323.7	0.212496	0.197629	1.07522	0.282274	0.999398
Hist1h1d	98.7406	-0.514425	0.335167	-1.53483	0.124825	0.999398
Hist1h1e	275.6	-0.296631	0.306408	-0.968092	0.332998	0.999398
Hist1h2ac	12.9491	-0.157193	0.762912	-0.206044	0.836757	0.999398
Hist1h2ad	2.91024	-0.179305	2.14645	-0.0835353	0.933426	0.999398
Hist1h2ai	2.21907	0.192516	1.91855	0.100345	0.920071	0.999398
Hist1h2ak	27.0545	-0.804165	0.783602	-1.02624	0.304778	0.999398
Hist1h2al	2.41099	1.90031	2.62429	0.724124	0.46899	0.999398
Hist1h2bb	46.5494	-0.798573	0.470036	-1.69896	0.0893263	0.999398
Hist1h2bc	362.918	0.120561	0.261461	0.461104	0.644724	0.999398
Hist1h2be	206.891	-0.201923	0.305191	-0.661626	0.508211	0.999398
Hist1h2bf	43.3253	-0.957094	0.494314	-1.93621	0.0528421	0.999398
Hist1h2bg	25.3049	-0.0811512	0.588042	-0.138002	0.890239	0.999398
Hist1h2bh	23.5781	-1.63362	0.741555	-2.20297	0.027597	0.999398
Hist1h2bj	8.81484	-1.51045	1.03634	-1.45749	0.14498	0.999398
Hist1h2bl	16.5744	-1.78877	0.969565	-1.84491	0.06505	0.999398
Hist1h2bm	41.0013	0.0612528	0.466136	0.131405	0.895455	0.999398
Hist1h2bn	2.304	-1.61629	2.05835	-0.785234	0.432317	0.999398
Hist1h2bq	41.9407	-0.967425	0.446403	-2.16716	0.030223	0.999398
Hist1h3a	10.0964	2.67232	2.9773	0.897564	0.369418	0.999398
Hist1h3c	2.44452	0.407226	1.93271	0.210702	0.83312	0.999398
Hist1h3d	9.67458	-0.655802	1.02179	-0.641817	0.520992	0.999398
Hist1h3e	66.1296	0.337067	0.390406	0.863375	0.387931	0.999398
Hist1h3f	8.32657	-0.969493	1.05868	-0.915758	0.359794	0.999398
Hist1h3g	2.57651	1.90142	1.8275	1.04045	0.298132	0.999398
Hist1h3i	10.398	0.355033	0.893377	0.397406	0.691068	0.999398
Hist1h4a	18.762	-0.799926	0.679666	-1.17694	0.239219	0.999398
Hist1h4b	55.2341	1.33998	0.620121	2.16083	0.0307082	0.999398
Hist1h4c	120.304	-0.474489	0.315786	-1.50256	0.132952	0.999398
Hist1h4d	2017.08	-0.318396	0.213437	-1.49175	0.135764	0.999398
Hist1h4f	52.9284	-0.134816	0.397966	-0.338763	0.734788	0.999398
Hist1h4h	21.5416	-0.831818	0.621077	-1.33932	0.180468	0.999398
Hist1h4i	9.09274	-0.121775	1.09962	-0.110743	0.91182	0.999398
Hist1h4j	2.6771	-1.11298	1.82296	-0.610537	0.541506	0.999398
Hist1h4k	10.8429	-0.102098	0.872496	-0.117018	0.906846	0.999398
Hist1h4m	14.0628	-0.545552	0.849917	-0.641888	0.520946	0.999398
Hist1h4n	2.36778	-2.11978	1.98845	-1.06605	0.286401	0.999398
Hist2h2aa2	17.1334	-1.57911	1.18699	-1.33035	0.183403	0.999398
Hist2h2ab	21.0688	-0.449698	0.637575	-0.705326	0.480607	0.999398
Hist2h2ac	11.586	0.394227	0.865037	0.455735	0.648581	0.999398
Hist2h2be	81.0685	0.171431	0.402079	0.426363	0.669844	0.999398
Hist2h3c1	51.8812	0.45823	0.417047	1.09875	0.271877	0.999398
Hist2h3c2	27.09	-0.125398	0.539345	-0.2325	0.81615	0.999398
Hist2h4	236.178	-0.438583	0.34179	-1.2832	0.199423	0.999398
Hist3h2a	914.199	-0.0457219	0.200615	-0.227908	0.819718	0.999398
Hist3h2ba	315.733	0.0175094	0.214622	0.0815823	0.934979	0.999398
Hist4h4	6.77954	-0.729753	1.09007	-0.669456	0.503205	0.999398
Hivep1	744.598	-0.058782	0.235881	-0.249202	0.803205	0.999398
Hivep2	6580.06	0.329056	0.188475	1.74588	0.0808316	0.999398
Hivep3	1785.32	0.315315	0.138043	2.28418	0.0223607	0.999398
Hjurp	206.917	0.0405296	0.250563	0.161754	0.871499	0.999398
Hk1	1485.31	-0.216331	0.188703	-1.14641	0.251626	0.999398
Hk1os	13.9004	-0.299703	0.845117	-0.354629	0.722868	0.999398
Hk2	2.20751	-2.44276	2.40023	-1.01772	0.308812	0.999398
Hkdc1	8.0117	-0.431327	1.18905	-0.362748	0.716793	0.999398
Hlcs	460.781	0.0296136	0.188549	0.157061	0.875197	0.999398
Hlf	11030.8	-0.0832792	0.106445	-0.782366	0.433999	0.999398
Hltf	391.134	-0.116573	0.185586	-0.628132	0.529918	0.999398
Hmbox1	560.891	-0.0619411	0.168575	-0.367439	0.713292	0.999398
Hmbs	312.266	0.186958	0.202565	0.922955	0.356031	0.999398
Hmces	197.857	-0.285567	0.261985	-1.09001	0.275707	0.999398
Hmcn1	5.91397	-1.21081	1.31603	-0.920045	0.357549	0.999398
Hmg20a	2625.43	-0.15602	0.131877	-1.18308	0.236778	0.999398
Hmg20b	56.3982	-0.253326	0.400767	-0.632102	0.52732	0.999398
Hmga1	708.699	0.291596	0.503227	0.579453	0.562284	0.999398
Hmga1b	51.8199	0.114906	0.488873	0.235042	0.814176	0.999398
Hmgb1	756.172	0.0689435	0.150911	0.456849	0.64778	0.999398
Hmgb2	16.1671	0.30812	0.679401	0.453517	0.650177	0.999398
Hmgb3	1071.57	-0.0411142	0.14858	-0.276714	0.781999	0.999398
Hmgcl	260.391	-0.195721	0.213146	-0.918247	0.358489	0.999398
Hmgcll1	231.101	0.0698763	0.213503	0.327285	0.743452	0.999398
Hmgcr	418.835	-0.00486717	0.207079	-0.0235039	0.981248	0.999398
Hmgcs1	1432.09	-0.0380136	0.131137	-0.289878	0.77191	0.999398
Hmgcs2	10.5019	1.8801	1.07472	1.74939	0.0802231	0.999398
Hmgn1	3056.69	0.116916	0.157063	0.744389	0.456641	0.999398
Hmgn2	995.037	0.0365537	0.168289	0.217209	0.828046	0.999398
Hmgn3	691.462	0.433691	0.183391	2.36484	0.0180377	0.999398
Hmgn5	197.303	0.35236	0.322752	1.09174	0.274949	0.999398
Hmgxb3	719.859	0.00955545	0.184232	0.0518665	0.958635	0.999398
Hmgxb4	724.483	0.250119	0.184016	1.35922	0.174076	0.999398
Hmmr	5.81888	-0.206715	1.47241	-0.140392	0.88835	0.999398
Hmox1	30.9841	0.0661434	0.50046	0.132165	0.894854	0.999398
Hmox2	1910.79	-0.0280843	0.118205	-0.237591	0.812199	0.999398
Hn1	1024.61	-0.116977	0.141368	-0.827467	0.407972	0.999398
Hnf1a	1385.1	-0.0620351	0.184053	-0.337051	0.736079	0.999398
Hnf1b	12.4827	0.456221	0.845606	0.53952	0.589528	0.999398
Hnmt	352.531	-0.275902	0.21305	-1.29501	0.195316	0.999398
Hnrnpa0	3257.19	-0.0293997	0.116108	-0.25321	0.800106	0.999398
Hnrnpa1	4205.74	0.0102043	0.124579	0.0819108	0.934718	0.999398
Hnrnpa2b1	11042.9	-0.23433	0.16389	-1.4298	0.152774	0.999398
Hnrnpa3	4157.47	0.212628	0.483437	0.439827	0.660063	0.999398
Hnrnpab	4180.31	-0.0836272	0.131806	-0.634471	0.525773	0.999398
Hnrnpc	3420.53	-0.244942	0.172483	-1.4201	0.155579	0.999398
Hnrnpd	4022.63	0.0270384	0.128653	0.210165	0.833539	0.999398
Hnrnpdl	3125.91	-0.043476	0.119663	-0.36332	0.716366	0.999398
Hnrnpf	827.232	0.450156	0.191414	2.35174	0.0186858	0.999398
Hnrnph1	4510.74	0.100352	0.16345	0.613958	0.539243	0.999398
Hnrnph2	1976.15	-0.0500706	0.139029	-0.360145	0.718739	0.999398
Hnrnph3	2456.66	-0.266953	0.152876	-1.74621	0.0807748	0.999398
Hnrnpk	4941.68	-0.1596	0.121385	-1.31482	0.188571	0.999398
Hnrnpl	902.921	-0.209046	0.169633	-1.23234	0.217822	0.999398
Hnrnpll	1116.49	-0.185435	0.133565	-1.38835	0.165032	0.999398
Hnrnpm	1333.05	-0.263282	0.168771	-1.56	0.118761	0.999398
Hnrnpr	3603.83	-0.201816	0.121816	-1.65672	0.0975751	0.999398
Hnrnpu	4201.38	-0.0753898	0.123829	-0.608821	0.542643	0.999398
Hnrnpul1	3052.53	-0.0315744	0.117273	-0.269239	0.787746	0.999398
Hnrnpul2	7186.3	-0.119511	0.131014	-0.912203	0.361662	0.999398
Homer1	5562.49	0.203217	0.143808	1.41311	0.157623	0.999398
Homer2	397.068	0.184429	0.507307	0.363545	0.716198	0.999398
Homer3	119.042	-0.00854542	0.291588	-0.0293065	0.97662	0.999398
Homez	342.428	0.0602113	0.212263	0.283663	0.776668	0.999398
Hook1	738.132	-0.287282	0.155454	-1.84802	0.0645994	0.999398
Hook2	47.9219	0.202842	0.482287	0.420583	0.674059	0.999398
Hook3	1952.35	-0.11163	0.120508	-0.926332	0.354273	0.999398
Hopx	24.025	-0.146085	0.57279	-0.255041	0.798692	0.999398
Hp1bp3	8623.79	-0.0608665	0.115163	-0.528525	0.597135	0.999398
Hpca	50952.4	-0.038008	0.129468	-0.293572	0.769085	0.999398
Hpcal1	692.139	-0.24884	0.191882	-1.29684	0.194686	0.999398
Hpcal4	35784.2	0.00552535	0.115023	0.0480368	0.961687	0.999398
Hpdl	3.389	0.921588	1.71982	0.535863	0.592053	0.999398
Hpf1	1316.77	0.105579	0.163193	0.646956	0.517661	0.999398
Hpgd	7.50802	-0.23196	1.18928	-0.195042	0.84536	0.999398
Hpgds	5.99501	0.667728	1.25526	0.531944	0.594764	0.999398
Hprt	3006.7	0.159373	0.127106	1.25386	0.209894	0.999398
Hps1	21.3324	-0.300242	0.594896	-0.504697	0.613772	0.999398
Hps3	122.04	-0.227798	0.329146	-0.692087	0.488882	0.999398
Hps4	155.358	0.148801	0.254577	0.584503	0.558882	0.999398
Hps5	32.5878	0.119413	0.612808	0.194862	0.845501	0.999398
Hps6	45.7316	0.245447	0.422224	0.581319	0.561026	0.999398
Hpse2	3.84625	-1.3385	1.77819	-0.752731	0.451612	0.999398
Hr	66.993	0.621561	0.412428	1.50708	0.131791	0.999398
Hras	3140.33	0.213127	0.177131	1.20321	0.228893	0.999398
Hrasls	1440.65	0.0401951	0.139231	0.288693	0.772817	0.999398
Hrh1	35.4924	0.44142	0.503251	0.877138	0.380412	0.999398
Hrh2	65.8148	-0.382235	0.359819	-1.0623	0.2881	0.999398
Hrh3	2091.64	0.131433	0.13102	1.00315	0.315788	0.999398
Hrk	1200.16	-0.209468	0.142508	-1.46987	0.141598	0.999398
Hs1bp3	243.422	0.383867	0.235118	1.63266	0.102541	0.999398
Hs2st1	789.841	0.208376	0.159199	1.3089	0.190569	0.999398
Hs3st1	33.6518	0.202855	0.545915	0.371587	0.7102	0.999398
Hs3st2	205.02	-0.173242	0.702149	-0.246732	0.805116	0.999398
Hs3st3a1	56.3144	-0.145322	0.475647	-0.305524	0.759967	0.999398
Hs3st3b1	7.47579	0.360386	1.09292	0.329745	0.741593	0.999398
Hs3st4	1240.07	0.0590799	0.17477	0.338044	0.73533	0.999398
Hs3st5	199.78	-0.0566525	0.223238	-0.253777	0.799668	0.999398
Hs6st1	371.878	0.00344356	0.183624	0.0187533	0.985038	0.999398
Hs6st2	692.867	0.218491	0.222064	0.983908	0.325161	0.999398
Hs6st3	81.7869	0.205973	0.320438	0.642785	0.520363	0.999398
Hsbp1	12394.4	0.206395	0.111318	1.8541	0.0637247	0.999398
Hsbp1l1	2.27514	0.609374	2.08286	0.292565	0.769854	0.999398
Hscb	220.477	0.497592	0.228159	2.1809	0.0291911	0.999398
Hsd17b10	732.518	0.0015722	0.143818	0.0109319	0.991278	0.999398
Hsd17b11	94.2175	0.0458224	0.343461	0.133413	0.893866	0.999398
Hsd17b12	76.9367	0.196889	0.36332	0.541916	0.587876	0.999398
Hsd17b4	564.243	0.0451848	0.172651	0.261712	0.793544	0.999398
Hsd17b7	334.059	0.235642	0.186231	1.26532	0.205755	0.999398
Hsd3b3	9.83124	-0.26994	0.945901	-0.285379	0.775354	0.999398
Hsd3b7	743.245	-0.00245638	0.194767	-0.0126119	0.989937	0.999398
Hsdl1	778.186	-0.0543539	0.142495	-0.381445	0.702873	0.999398
Hsdl2	336.514	-0.235586	0.197515	-1.19275	0.232968	0.999398
Hsf1	1181.35	0.0474127	0.13841	0.342553	0.731935	0.999398
Hsf2	424.123	0.00432985	0.179221	0.0241593	0.980726	0.999398
Hsf2bp	4.50994	-2.43612	1.54917	-1.57253	0.115827	0.999398
Hsf4	85.8553	-0.48747	0.42105	-1.15775	0.246967	0.999398
Hsf5	4.69689	-3.47237	1.61011	-2.1566	0.0310366	0.999398
Hsp90aa1	16947.6	-0.0961249	0.113376	-0.847842	0.396526	0.999398
Hsp90ab1	32386.7	-0.194203	0.122832	-1.58105	0.113867	0.999398
Hsp90b1	5096.63	0.00214253	0.166939	0.0128342	0.98976	0.999398
Hspa12a	4723.91	-0.062359	0.117782	-0.529445	0.596497	0.999398
Hspa12b	116.866	0.316182	0.287018	1.10161	0.270632	0.999398
Hspa13	288.583	0.0194725	0.214612	0.0907334	0.927704	0.999398
Hspa1a	44.085	-0.272024	0.419359	-0.648666	0.516554	0.999398
Hspa1b	16.7824	0.36718	0.743853	0.493619	0.621575	0.999398
Hspa1l	112.174	-0.0491135	0.364422	-0.134771	0.892793	0.999398
Hspa2	479.122	-0.0264168	0.187183	-0.141129	0.887768	0.999398
Hspa4	5220.06	-0.00819284	0.132755	-0.0617139	0.950791	0.999398
Hspa4l	5614.12	0.0507165	0.126889	0.399691	0.689384	0.999398
Hspa5	1773.37	-0.196245	0.149735	-1.31062	0.189987	0.999398
Hspa8	32413	-0.262307	0.146431	-1.79134	0.073239	0.999398
Hspa9	2376.06	-0.203262	0.130708	-1.55508	0.119926	0.999398
Hspb11	200.638	-0.524795	0.226849	-2.31341	0.0207002	0.999398
Hspb3	2.50026	-2.16108	2.36559	-0.913545	0.360956	0.999398
Hspb6	245.042	-0.361998	0.223714	-1.61813	0.105635	0.999398
Hspb8	26.2834	0.237139	0.650514	0.364541	0.715454	0.999398
Hspbap1	70.3004	-0.245918	0.439799	-0.559161	0.576052	0.999398
Hspbp1	644.564	-0.0926287	0.170607	-0.542937	0.587173	0.999398
Hspd1	5815.26	-0.160066	0.142555	-1.12283	0.261509	0.999398
Hspe1	1923.58	0.00872369	0.133698	0.0652494	0.947975	0.999398
Hsph1	14961	0.0042132	0.188384	0.022365	0.982157	0.999398
Htatip2	57.2183	-0.162848	0.434993	-0.37437	0.708129	0.999398
Htatsf1	5015.25	-0.0250626	0.154255	-0.162475	0.870932	0.999398
Htr1a	84.2214	-0.238539	0.428429	-0.556775	0.577681	0.999398
Htr1b	736.856	-0.0521026	0.180671	-0.288385	0.773052	0.999398
Htr1d	533.242	0.0554956	0.229185	0.242144	0.808669	0.999398
Htr1f	73.0562	-0.181217	0.351861	-0.515024	0.606536	0.999398
Htr2a	303.308	0.0550049	0.192469	0.285786	0.775042	0.999398
Htr2c	1088.32	-0.0316076	0.200034	-0.158011	0.874448	0.999398
Htr3a	7.84487	-0.390111	1.16188	-0.335759	0.737053	0.999398
Htr4	97.2175	0.0340459	0.308712	0.110284	0.912184	0.999398
Htr5a	327.644	-0.0147461	0.19602	-0.0752275	0.940034	0.999398
Htr5b	6.24563	-0.759671	1.14444	-0.663791	0.506824	0.999398
Htr6	45.1865	0.282819	0.556139	0.508539	0.611075	0.999398
Htra1	17.41	-0.902853	0.807128	-1.1186	0.263311	0.999398
Htra2	309.13	-0.156606	0.23032	-0.679948	0.496537	0.999398
Htra4	6.02141	0.726871	1.38095	0.526357	0.59864	0.999398
Htt	1576.25	0.118016	0.202999	0.581363	0.560996	0.999398
Hunk	106.888	-0.15144	0.302112	-0.501271	0.616181	0.999398
Hus1	148.029	0.00504184	0.310739	0.0162253	0.987055	0.999398
Huwe1	9491.32	0.179088	0.125073	1.43187	0.152182	0.999398
Hvcn1	64.1951	-0.296675	0.39056	-0.759616	0.447484	0.999398
Hyal1	13.4207	-0.0888497	0.791427	-0.112265	0.910613	0.999398
Hyal2	54.4628	-0.10591	0.410443	-0.258039	0.796376	0.999398
Hyal3	15.5022	0.651845	0.740538	0.880232	0.378734	0.999398
Hydin	7.26612	0.0412705	1.30217	0.0316935	0.974716	0.999398
Hykk	82.1765	-0.0235915	0.433353	-0.0544394	0.956585	0.999398
Hyls1	275.883	0.190172	0.196608	0.967263	0.333412	0.999398
Hyou1	732.219	-0.112791	0.151591	-0.744048	0.456848	0.999398
Hypk	2252.85	0.0122898	0.153898	0.079857	0.936351	0.999398
Iah1	198.172	-0.0442971	0.238852	-0.185459	0.852869	0.999398
Iars	789.138	0.00472132	0.15918	0.0296602	0.976338	0.999398
Iars2	615.625	-0.00454801	0.172741	-0.0263285	0.978995	0.999398
Iba57	78.9984	-0.120435	0.324529	-0.371108	0.710557	0.999398
Ibtk	706.933	-0.0968469	0.156254	-0.619805	0.535386	0.999398
Ica1	595.993	-0.0909868	0.165183	-0.550823	0.581755	0.999398
Ica1l	1342.37	-0.078987	0.134159	-0.588758	0.556024	0.999398
Icam1	8.77993	-1.24352	1.19114	-1.04397	0.296499	0.999398
Icam4	35.3721	-0.279806	0.492282	-0.568385	0.569773	0.999398
Icam5	374.323	-0.0401992	0.174889	-0.229855	0.818204	0.999398
Ice1	2001.84	-0.0350537	0.145531	-0.240867	0.809658	0.999398
Ice2	93.5257	0.231984	0.303827	0.763538	0.445142	0.999398
Ick	325.452	0.284609	0.190796	1.49169	0.13578	0.999398
Icmt	561.427	-0.0331443	0.149654	-0.221474	0.824724	0.999398
Id1	7.15724	0.0308654	1.02971	0.029975	0.976087	0.999398
Id2	324.879	-0.304966	0.534338	-0.570737	0.568178	0.999398
Id3	29.2724	0.198542	0.533699	0.372011	0.709884	0.999398
Id4	1316.86	0.0123885	0.18363	0.0674641	0.946212	0.999398
Ide	761.32	-0.100172	0.170709	-0.586798	0.557339	0.999398
Idh1	334.964	-0.131465	0.184468	-0.712674	0.476048	0.999398
Idh2	105.722	-0.619669	0.315725	-1.96269	0.0496826	0.999398
Idh3a	2332.7	-0.106832	0.141843	-0.753171	0.451347	0.999398
Idh3b	4837.36	-0.0987697	0.10989	-0.898807	0.368756	0.999398
Idh3g	2252.94	-0.00704234	0.14488	-0.0486081	0.961232	0.999398
Idi1	357.533	-0.0601288	0.193608	-0.31057	0.756128	0.999398
Idnk	280.333	-0.0399818	0.198396	-0.201526	0.840288	0.999398
Ido1	635.368	0.0840177	0.196783	0.426956	0.669411	0.999398
Ido2	118.076	-0.0994619	0.274396	-0.362476	0.716996	0.999398
Ids	8880.37	0.363201	0.162247	2.23857	0.0251838	0.999398
Idua	90.7313	0.475226	0.314664	1.51027	0.130975	0.999398
Ier2	7.08917	-0.927612	1.13691	-0.815905	0.414554	0.999398
Ier3	102.24	0.402217	0.350825	1.14649	0.251593	0.999398
Ier3ip1	651.992	0.0710421	0.174696	0.40666	0.684257	0.999398
Ier5	1064.35	-0.0472484	0.205178	-0.23028	0.817874	0.999398
Ier5l	131.403	-0.260161	0.32219	-0.807477	0.419392	0.999398
Iffo1	294.043	-0.0478841	0.235948	-0.202943	0.839179	0.999398
Iffo2	724.005	0.0454525	0.156728	0.290009	0.77181	0.999398
Ifi203	5.05015	-1.12844	1.62037	-0.696412	0.486171	0.999398
Ifi27	118.061	0.553063	0.379486	1.4574	0.145006	0.999398
Ifi27l2a	8.3264	0.171325	0.9874	0.173511	0.86225	0.999398
Ifi27l2b	5.11005	-0.331948	1.36929	-0.242423	0.808452	0.999398
Ifi35	9.8168	-1.21608	0.966645	-1.25804	0.208376	0.999398
Ifih1	21.4522	0.743675	0.752979	0.987644	0.323327	0.999398
Ifit1bl1	53.2331	-0.305246	0.430191	-0.709559	0.477977	0.999398
Ifit1bl2	6.57175	1.05408	1.24962	0.843522	0.398936	0.999398
Ifit2	40.7895	0.359119	0.464248	0.773549	0.439197	0.999398
Ifit3	9.77194	0.675489	0.985589	0.685366	0.493113	0.999398
Ifit3b	3.80321	-0.304307	1.62971	-0.186725	0.851876	0.999398
Ifitm10	71.4379	-0.825677	0.392131	-2.10561	0.0352379	0.999398
Ifitm2	2.56805	-2.27163	2.0608	-1.10231	0.270328	0.999398
Ifitm3	5.95979	2.61605	1.29328	2.0228	0.0430942	0.999398
Ifitm7	602.853	0.0753143	0.208741	0.360803	0.718247	0.999398
Ifnar1	250.57	0.180302	0.215632	0.836154	0.403068	0.999398
Ifnar2	199.787	-0.00950079	0.255258	-0.0372204	0.970309	0.999398
Ifngr1	50.9626	0.152617	0.464781	0.328364	0.742637	0.999398
Ifngr2	463.144	0.329913	0.181739	1.81532	0.0694752	0.999398
Ifnlr1	2.31338	-2.44769	2.3365	-1.04759	0.294828	0.999398
Ifrd1	515.217	0.173786	0.192488	0.90284	0.366611	0.999398
Ifrd2	100.959	-0.176457	0.319583	-0.552147	0.580848	0.999398
Ift122	261.105	0.201767	0.222351	0.907422	0.364183	0.999398
Ift140	141.766	-0.553005	0.26564	-2.08179	0.037362	0.999398
Ift172	332.14	-0.0199535	0.190445	-0.104773	0.916556	0.999398
Ift20	1578.55	0.243229	0.184301	1.31974	0.186923	0.999398
Ift22	869.595	-0.13296	0.166075	-0.800603	0.423361	0.999398
Ift27	177.503	-0.141167	0.234923	-0.600908	0.547901	0.999398
Ift43	132.141	-0.330969	0.265929	-1.24457	0.213289	0.999398
Ift46	587.16	-0.168243	0.193078	-0.871375	0.38355	0.999398
Ift52	631.05	-0.147526	0.165839	-0.889573	0.373695	0.999398
Ift57	2422.08	-0.0400265	0.12062	-0.33184	0.74001	0.999398
Ift74	518.169	-0.152192	0.168676	-0.902271	0.366913	0.999398
Ift80	411.338	-0.0948878	0.171666	-0.552745	0.580438	0.999398
Ift81	437.072	-0.378541	0.170352	-2.22211	0.0262757	0.999398
Ift88	290.395	-0.162973	0.227521	-0.716297	0.473808	0.999398
Ift88os	3.21827	-0.176558	1.60119	-0.110267	0.912198	0.999398
Igbp1	517.903	0.257255	0.188291	1.36626	0.171857	0.999398
Igbp1b	13.177	0.879795	0.808582	1.08807	0.276564	0.999398
Igdcc3	2.88596	1.96438	2.30762	0.851259	0.394625	0.999398
Igdcc4	31.2397	-0.0473659	0.495377	-0.0956158	0.923826	0.999398
Igf1	30.6569	0.166853	0.506165	0.329642	0.741671	0.999398
Igf1r	250.085	-0.108287	0.249056	-0.434789	0.663716	0.999398
Igf2	10.5907	0.595691	0.868627	0.685784	0.492849	0.999398
Igf2bp2	16.6748	0.36453	0.715563	0.50943	0.610451	0.999398
Igf2bp3	143.445	0.276643	0.31329	0.883027	0.377222	0.999398
Igf2r	387.657	0.191496	0.17936	1.06766	0.285673	0.999398
Igfbp2	3.15185	3.68777	1.84931	1.99413	0.0461375	0.999398
Igfbp3	198.314	-0.0162941	0.246817	-0.066017	0.947364	0.999398
Igfbp4	401.295	-0.0438447	0.222748	-0.196836	0.843956	0.999398
Igfbp5	386.747	-0.0604918	0.249904	-0.24206	0.808734	0.999398
Igfbp6	235.757	0.0107157	0.239904	0.0446665	0.964373	0.999398
Igfbp7	16.9411	0.0936472	0.668265	0.140135	0.888554	0.999398
Igfbpl1	5.37851	-0.386742	1.56112	-0.247734	0.80434	0.999398
Igflr1	2.13557	-2.03279	2.17395	-0.935067	0.349754	0.999398
Igfn1	11.7203	-0.464163	1.16415	-0.398714	0.690104	0.999398
Ighg2c	21.2132	-1.51214	0.951564	-1.58911	0.112036	0.999398
Iglon5	266.205	0.183328	0.225641	0.812478	0.416517	0.999398
Igsf1	15.0474	0.48434	0.68549	0.70656	0.47984	0.999398
Igsf10	230.195	-0.186906	0.226013	-0.82697	0.408254	0.999398
Igsf11	1113.09	0.566375	0.540566	1.04775	0.294756	0.999398
Igsf21	171.855	-0.0143941	0.299061	-0.048131	0.961612	0.999398
Igsf3	243.09	0.0761819	0.218102	0.349294	0.726868	0.999398
Igsf5	32745.5	0.308798	0.179629	1.71909	0.085598	0.999398
Igsf8	959.491	0.0722523	0.152887	0.472585	0.636509	0.999398
Igsf9	13.6367	-0.0207747	0.849876	-0.0244445	0.980498	0.999398
Igsf9b	137.082	-0.46881	0.272585	-1.71987	0.0854566	0.999398
Igtp	21.8146	1.35416	0.681256	1.98774	0.0468406	0.999398
Ik	5646.78	-0.041161	0.149398	-0.275512	0.782923	0.999398
Ikbip	43.7271	-0.41309	0.45932	-0.899351	0.368466	0.999398
Ikbkap	708.899	-0.221062	0.166975	-1.32392	0.185529	0.999398
Ikbkb	303.884	-0.153046	0.200657	-0.762723	0.445628	0.999398
Ikbkg	764.407	0.00360125	0.140174	0.0256913	0.979504	0.999398
Ikzf1	40.6942	0.539211	0.450056	1.1981	0.230879	0.999398
Ikzf2	88.8236	0.177501	0.384601	0.461518	0.644427	0.999398
Ikzf3	38.5376	0.106721	0.480585	0.222066	0.824263	0.999398
Ikzf4	959.803	0.102922	0.145473	0.707501	0.479255	0.999398
Ikzf5	550.956	-0.0118139	0.179256	-0.0659054	0.947453	0.999398
Il10ra	8.38741	-0.331606	1.28522	-0.258015	0.796395	0.999398
Il10rb	3.30919	-0.762707	2.034	-0.37498	0.707676	0.999398
Il11ra1	37.4615	0.272697	0.529988	0.514533	0.606879	0.999398
Il12a	4.42602	-0.0662085	1.87099	-0.0353869	0.971771	0.999398
Il12rb2	75.8666	-0.223502	0.33564	-0.665896	0.505477	0.999398
Il13ra1	63.8002	-0.190737	0.394809	-0.483113	0.629015	0.999398
Il15ra	23.0568	0.249145	0.663466	0.375521	0.707273	0.999398
Il17b	3.83382	0.781418	1.5054	0.519076	0.603708	0.999398
Il17d	36.8759	0.101295	0.501941	0.201806	0.840068	0.999398
Il17ra	50.9528	0.0602277	0.449274	0.134056	0.893359	0.999398
Il17rb	9.09517	-0.13659	1.09442	-0.124806	0.900678	0.999398
Il17rc	16.9508	-0.301469	0.722477	-0.417271	0.67648	0.999398
Il17rd	20.6478	0.0967971	0.790218	0.122494	0.902508	0.999398
Il18	40.0946	-0.247346	0.444758	-0.556137	0.578117	0.999398
Il18bp	3.62538	0.483862	1.68463	0.287221	0.773943	0.999398
Il1bos	2.88079	-0.237018	2.13442	-0.111046	0.91158	0.999398
Il1r1	4.41027	-0.0296655	1.59698	-0.018576	0.985179	0.999398
Il1rap	18.7501	-0.207176	0.686773	-0.301666	0.762907	0.999398
Il1rapl1	360.729	0.208892	0.191211	1.09247	0.274627	0.999398
Il1rapl2	20.8674	-0.465716	0.628434	-0.741074	0.458648	0.999398
Il2	2.99988	-0.523993	1.5233	-0.343986	0.730857	0.999398
Il20ra	49.3321	0.179793	0.40315	0.445971	0.655618	0.999398
Il2ra	2.96267	1.46062	1.81078	0.806623	0.419884	0.999398
Il33	136.94	0.582231	0.35903	1.62168	0.104873	0.999398
Il34	367.669	-0.0520375	0.180741	-0.287912	0.773414	0.999398
Il4	31.9655	0.257181	0.492053	0.52267	0.601204	0.999398
Il4i1	101.093	0.0466652	0.315145	0.148075	0.882283	0.999398
Il6st	547.025	0.195211	0.188629	1.0349	0.300718	0.999398
Ildr2	1630.36	0.248993	0.162841	1.52906	0.12625	0.999398
Ilf2	1879.67	-0.115121	0.155454	-0.740547	0.458968	0.999398
Ilf3	2100.23	0.00548721	0.134372	0.040836	0.967427	0.999398
Ilk	1095.18	-0.0719945	0.129897	-0.554242	0.579413	0.999398
Ilkap	803.405	0.0113599	0.167304	0.0679002	0.945865	0.999398
Ilvbl	56.595	0.0142845	0.410022	0.0348384	0.972209	0.999398
Immp1l	617.93	-0.239546	0.173006	-1.38461	0.166172	0.999398
Immp2l	30.4029	0.288097	0.572209	0.503482	0.614625	0.999398
Immt	2252.24	-0.0942619	0.143266	-0.657949	0.510571	0.999398
Imp3	573.144	0.0956986	0.159146	0.601324	0.547624	0.999398
Imp4	656.749	-0.0508897	0.145059	-0.350821	0.725723	0.999398
Impa1	1047.4	-0.0393644	0.135014	-0.291559	0.770624	0.999398
Impa2	45.8184	-0.837826	0.521677	-1.60602	0.108269	0.999398
Impact	6198.1	-0.286876	0.139514	-2.05625	0.0397581	0.999398
Impad1	1814.34	0.115281	0.132698	0.868749	0.384984	0.999398
Impdh1	439.943	0.00629182	0.186282	0.0337758	0.973056	0.999398
Impdh2	295.174	-0.223188	0.193806	-1.15161	0.249483	0.999398
Impg1	137.809	0.403479	0.301544	1.33804	0.180883	0.999398
Impg2	2.46152	-1.29422	1.84375	-0.701951	0.48271	0.999398
Ina	4480.15	0.184	0.137813	1.33514	0.181832	0.999398
Inafm1	572.721	0.195238	0.194601	1.00327	0.315728	0.999398
Inafm2	1087.48	0.215786	0.157353	1.37135	0.170267	0.999398
Inca1	15.4308	0.830717	0.76309	1.08862	0.27632	0.999398
Incenp	199.437	-0.191255	0.230594	-0.8294	0.406878	0.999398
Inf2	4527.12	0.15408	0.141064	1.09227	0.274716	0.999398
Ing1	379.678	0.120103	0.179789	0.668024	0.504118	0.999398
Ing2	616.956	-0.033224	0.153812	-0.216004	0.828985	0.999398
Ing3	407.265	-0.030795	0.181847	-0.169346	0.865525	0.999398
Ing4	335.467	-0.0191627	0.187387	-0.102262	0.918548	0.999398
Ing5	598.798	0.0512767	0.146493	0.350028	0.726318	0.999398
Inha	138.512	-0.127971	0.309749	-0.413143	0.679502	0.999398
Inhba	419.643	0.50849	0.241234	2.10787	0.035042	0.999398
Inhbb	2.43508	-2.58848	2.40165	-1.07779	0.281127	0.999398
Inip	848.736	-0.0201039	0.152953	-0.131439	0.895428	0.999398
Ino80	642.718	0.034914	0.163076	0.214096	0.830472	0.999398
Ino80b	77.6542	-0.0753933	0.429842	-0.175398	0.860767	0.999398
Ino80c	665.895	0.174797	0.154386	1.13221	0.257546	0.999398
Ino80d	2705.56	0.0275136	0.125393	0.219419	0.826323	0.999398
Ino80dos	132.573	-0.268746	0.306401	-0.877106	0.380429	0.999398
Ino80e	666.83	-0.0449582	0.159014	-0.282731	0.777383	0.999398
Inpp1	198.328	-0.220632	0.244396	-0.902763	0.366652	0.999398
Inpp4a	3751.02	-0.167706	0.15226	-1.10144	0.270705	0.999398
Inpp4b	174.72	0.118825	0.233612	0.508641	0.611004	0.999398
Inpp5a	777.779	0.0532635	0.149013	0.357441	0.720762	0.999398
Inpp5b	408.242	-0.449361	0.241911	-1.85755	0.0632335	0.999398
Inpp5d	69.3808	0.354921	0.379462	0.935328	0.349619	0.999398
Inpp5e	1034.48	-0.0349098	0.144159	-0.242162	0.808654	0.999398
Inpp5f	6728.09	-0.0349503	0.116748	-0.299366	0.764661	0.999398
Inpp5j	944.229	0.0527939	0.174748	0.302114	0.762565	0.999398
Inpp5k	371.496	0.113392	0.210635	0.538335	0.590346	0.999398
Inppl1	152.773	-0.750771	0.404201	-1.85742	0.0632512	0.999398
Insc	5.89696	2.66011	1.56624	1.6984	0.0894324	0.999398
Insig1	343.147	0.261382	0.18821	1.38878	0.164898	0.999398
Insig2	622.176	0.00892704	0.168919	0.0528481	0.957853	0.999398
Insl6	6.79967	-2.04034	1.19889	-1.70186	0.0887807	0.999398
Insm1	150.517	-0.0358237	0.340633	-0.105168	0.916243	0.999398
Insr	771.97	-0.216778	0.184348	-1.17591	0.23963	0.999398
Ints1	593.578	0.214669	0.184655	1.16254	0.245015	0.999398
Ints10	524.148	-0.335419	0.205282	-1.63394	0.102272	0.999398
Ints11	280.247	-0.113739	0.203476	-0.558982	0.576174	0.999398
Ints12	341.839	-0.0253078	0.190775	-0.132658	0.894464	0.999398
Ints13	351.225	0.0823737	0.207251	0.397458	0.69103	0.999398
Ints14	577.924	-0.152304	0.204693	-0.744061	0.45684	0.999398
Ints2	212.772	-0.229681	0.213086	-1.07788	0.281087	0.999398
Ints3	1290.8	0.099729	0.129745	0.768652	0.4421	0.999398
Ints4	885.517	0.174514	0.141671	1.23183	0.218013	0.999398
Ints5	433.075	-0.0708251	0.190209	-0.372353	0.70963	0.999398
Ints6	522.453	0.0299656	0.160443	0.186768	0.851843	0.999398
Ints6l	162.741	0.24842	0.285495	0.870138	0.384225	0.999398
Ints7	539.453	-0.0907975	0.181318	-0.500764	0.616537	0.999398
Ints8	657.531	0.184887	0.151698	1.21878	0.222927	0.999398
Ints9	508.558	0.269987	0.162273	1.66378	0.0961563	0.999398
Intu	166.599	-0.174843	0.255724	-0.683717	0.494154	0.999398
Invs	144.819	-0.33693	0.254158	-1.32567	0.184949	0.999398
Ip6k1	2153.42	-0.228088	0.123934	-1.84041	0.0657087	0.999398
Ip6k2	544.991	-0.264288	0.179319	-1.47384	0.140524	0.999398
Ipcef1	934.137	0.0113423	0.195996	0.0578702	0.953852	0.999398
Ipmk	973.45	0.0702031	0.137378	0.51102	0.609337	0.999398
Ipo11	1454.65	-0.0264731	0.120041	-0.220535	0.825455	0.999398
Ipo13	1396.93	0.0686076	0.131862	0.520299	0.602855	0.999398
Ipo4	857.269	-0.141547	0.173128	-0.81759	0.413592	0.999398
Ipo5	1408.9	-0.285406	0.127723	-2.23457	0.0254458	0.999398
Ipo7	656.97	-0.372285	0.160538	-2.31898	0.0203959	0.999398
Ipo8	815.404	-0.0216564	0.135094	-0.160306	0.87264	0.999398
Ipo9	2076.62	-0.0330835	0.12123	-0.272898	0.784932	0.999398
Ipp	195.304	-0.412946	0.243028	-1.69917	0.0892865	0.999398
Ippk	791.106	-0.0545108	0.155135	-0.351378	0.725305	0.999398
Iqca	11.3973	0.171938	1.04819	0.164033	0.869705	0.999398
Iqcb1	693.297	0.00397636	0.157261	0.0252852	0.979828	0.999398
Iqcc	140.951	-0.221708	0.261238	-0.848682	0.396058	0.999398
Iqcd	22.432	-0.209949	0.600171	-0.349815	0.726477	0.999398
Iqce	140.648	-0.14907	0.268272	-0.555667	0.578439	0.999398
Iqcg	76.2954	-0.059927	0.393445	-0.152314	0.87894	0.999398
Iqck	62.344	0.710545	0.459821	1.54526	0.122283	0.999398
Iqgap1	47.6665	-0.366774	0.415371	-0.883003	0.377235	0.999398
Iqgap2	753.814	-0.0221476	0.154256	-0.143577	0.885834	0.999398
Iqgap3	10.5388	1.10039	1.10987	0.991459	0.321462	0.999398
Iqsec1	3032.66	0.199257	0.149111	1.3363	0.181452	0.999398
Iqsec2	1731.18	0.261492	0.191188	1.36773	0.171397	0.999398
Iqsec3	1539.44	0.0346219	0.381917	0.0906529	0.927768	0.999398
Iqub	72.4053	0.0383724	0.363785	0.105481	0.915994	0.999398
Irak1	802.494	0.27891	0.165655	1.68368	0.0922437	0.999398
Irak1bp1	930.458	0.158422	0.153336	1.03317	0.301525	0.999398
Irak2	137.062	0.335618	0.304997	1.1004	0.27116	0.999398
Irak3	149.305	-0.197307	0.342753	-0.575653	0.56485	0.999398
Irak4	64.4151	-0.281445	0.36386	-0.773498	0.439228	0.999398
Ireb2	1206.22	-0.211406	0.146706	-1.44103	0.149578	0.999398
Irf1	11.4754	0.596081	0.942092	0.632721	0.526916	0.999398
Irf2	331.738	-0.0180176	0.228228	-0.0789459	0.937076	0.999398
Irf2bp1	535.167	0.0229737	0.174595	0.131583	0.895314	0.999398
Irf2bp2	4245.39	0.0394346	0.130352	0.302524	0.762253	0.999398
Irf2bpl	812.462	0.159283	0.139081	1.14525	0.252104	0.999398
Irf3	73.642	-0.49693	0.352791	-1.40857	0.158962	0.999398
Irf4	2.07957	-3.4028	2.63813	-1.28985	0.197102	0.999398
Irf5	232.435	0.111537	0.21409	0.520983	0.602379	0.999398
Irf6	6.26786	-0.549485	1.43376	-0.383247	0.701536	0.999398
Irf8	18.1127	-0.679083	0.748954	-0.906709	0.364561	0.999398
Irf9	56.77	0.474731	0.384377	1.23507	0.216806	0.999398
Irgm1	29.6509	0.844609	0.534802	1.57929	0.114269	0.999398
Irgm2	7.82941	1.60874	1.11132	1.44759	0.147731	0.999398
Irgq	3058.75	-0.0514971	0.125728	-0.40959	0.682107	0.999398
Irs1	298.798	0.0751636	0.227119	0.330944	0.740687	0.999398
Irs2	812.358	-0.0353449	0.18852	-0.187486	0.851279	0.999398
Irs4	146.513	-0.483062	0.330988	-1.45945	0.144441	0.999398
Irx6	11.5478	0.282204	1.11996	0.251976	0.80106	0.999398
Isca1	3097.06	0.0141699	0.14846	0.0954459	0.923961	0.999398
Isca2	942.744	0.092153	0.153841	0.599017	0.549162	0.999398
Iscu	2281.5	0.0496131	0.120342	0.412267	0.680144	0.999398
Isg15	11.505	2.18778	1.01775	2.14962	0.0315854	0.999398
Isg20l2	185.45	-0.361055	0.25434	-1.41958	0.155731	0.999398
Isl1	632.52	-0.189422	0.184111	-1.02884	0.303553	0.999398
Islr	23.3989	-0.348666	0.917686	-0.379941	0.703989	0.999398
Islr2	517.209	-0.428488	0.21354	-2.0066	0.0447927	0.999398
Ism1	35.9024	0.679452	0.532152	1.2768	0.201672	0.999398
Isoc1	938.049	-0.0120219	0.136754	-0.0879086	0.929949	0.999398
Isoc2a	19.5093	-0.0610111	0.737344	-0.0827444	0.934055	0.999398
Isoc2b	70.8892	-0.650157	0.464585	-1.39944	0.161682	0.999398
Ispd	94.792	-0.236179	0.303063	-0.779305	0.4358	0.999398
Ist1	944.672	0.0914148	0.138411	0.660461	0.508958	0.999398
Isy1	601.35	0.106086	0.182735	0.580547	0.561546	0.999398
Isyna1	538.823	-0.166175	0.158123	-1.05092	0.293297	0.999398
Itch	2176.28	-0.0773685	0.125096	-0.618471	0.536265	0.999398
Itfg1	3051.63	0.141662	0.142219	0.996086	0.319208	0.999398
Itfg2	306.104	-0.21393	0.211339	-1.01226	0.311413	0.999398
Itga1	2.20701	2.68737	2.10231	1.27829	0.201146	0.999398
Itga11	25.9016	0.652957	0.563498	1.15876	0.246556	0.999398
Itga2b	22.7381	0.534185	0.609035	0.8771	0.380432	0.999398
Itga3	79.6051	0.607324	0.332142	1.82851	0.0674732	0.999398
Itga4	29.9647	1.02763	0.555483	1.84998	0.0643164	0.999398
Itga5	89.6541	0.410268	0.364466	1.12567	0.260307	0.999398
Itga6	35.8851	-0.585598	0.496863	-1.17859	0.238561	0.999398
Itga8	8.66317	-0.0748412	1.03772	-0.0721205	0.942506	0.999398
Itga9	114.715	-0.226396	0.31876	-0.71024	0.477555	0.999398
Itgal	21.4269	-0.0538391	0.709245	-0.0759104	0.93949	0.999398
Itgam	2.17479	-3.97143	2.70916	-1.46593	0.142668	0.999398
Itgav	600.715	-0.142127	0.161094	-0.882259	0.377637	0.999398
Itgb1	169.578	0.380513	0.324626	1.17216	0.241134	0.999398
Itgb1bp1	2291.55	-0.0232112	0.139492	-0.166397	0.867844	0.999398
Itgb3	8.40642	-0.0479323	1.30782	-0.0366505	0.970764	0.999398
Itgb3bp	114.673	0.114088	0.269189	0.423823	0.671695	0.999398
Itgb4	6.79082	1.48975	1.50293	0.991229	0.321574	0.999398
Itgb5	2.71511	-0.123916	1.88101	-0.0658775	0.947475	0.999398
Itgb8	285.007	0.205119	0.288932	0.70992	0.477753	0.999398
Itgbl1	308.876	0.187037	0.184124	1.01582	0.309716	0.999398
Itih3	9.76524	-0.420643	1.01929	-0.412681	0.679841	0.999398
Itih5	12.4248	-1.01153	0.945108	-1.07028	0.284494	0.999398
Itk	4.09247	0.933199	1.66551	0.560308	0.575269	0.999398
Itm2a	63.2406	0.16562	0.384204	0.431072	0.666416	0.999398
Itm2b	2043.44	0.0280161	0.142592	0.196477	0.844237	0.999398
Itm2c	7850.62	0.277628	0.168894	1.6438	0.100218	0.999398
Itpa	862.529	-0.00751063	0.148277	-0.0506526	0.959602	0.999398
Itpk1	532.538	-0.129306	0.177732	-0.727533	0.466899	0.999398
Itpka	1713.28	0.0317233	0.139814	0.226896	0.820504	0.999398
Itpkb	119.365	-0.552727	0.313833	-1.76121	0.0782023	0.999398
Itpkc	87.7804	-0.366902	0.36894	-0.994475	0.319992	0.999398
Itpr1	12678.2	0.0397014	0.101385	0.391589	0.695362	0.999398
Itpr2	17.471	0.628576	0.667221	0.94208	0.346152	0.999398
Itpr3	3.89386	0.756452	1.641	0.460969	0.644821	0.999398
Itpripl1	6.66444	0.58447	1.50795	0.387593	0.698318	0.999398
Itpripl2	6.04228	-1.09686	1.34948	-0.812804	0.41633	0.999398
Itsn1	2628.33	-0.0357025	0.120179	-0.297077	0.766408	0.999398
Itsn2	2019.12	0.238426	0.151002	1.57896	0.114346	0.999398
Ivd	891.312	-0.0365973	0.139227	-0.262861	0.792658	0.999398
Ivns1abp	4514.28	0.190612	0.140703	1.35471	0.175509	0.999398
Iws1	1001.54	-0.1444	0.140457	-1.02807	0.303917	0.999398
Izumo4	145.003	-0.210142	0.286092	-0.734525	0.462629	0.999398
Jade1	1706.73	0.111536	0.125548	0.888395	0.374328	0.999398
Jade2	1222.97	0.146422	0.142452	1.02787	0.304012	0.999398
Jade3	500.542	0.215459	0.176389	1.2215	0.221895	0.999398
Jag1	18.5336	0.687659	0.689265	0.997669	0.31844	0.999398
Jag2	79.8743	-0.368384	0.373333	-0.986743	0.323768	0.999398
Jagn1	387.903	-0.192735	0.185743	-1.03764	0.299437	0.999398
Jak1	2703.25	-0.184257	0.135047	-1.3644	0.172443	0.999398
Jak2	1354.25	-0.0442892	0.12887	-0.343672	0.731093	0.999398
Jak3	6.56358	-1.88796	1.22455	-1.54176	0.123131	0.999398
Jakmip1	2386.22	-0.111955	0.123898	-0.903605	0.366205	0.999398
Jakmip2	3532.04	0.0377542	0.125555	0.300698	0.763645	0.999398
Jakmip3	767.289	0.113671	0.167433	0.678904	0.497199	0.999398
Jam2	142.973	0.352131	0.293852	1.19833	0.23079	0.999398
Jam3	44.8518	0.713585	0.472369	1.51065	0.130877	0.999398
Jarid2	1433.45	0.0502493	0.124476	0.403688	0.686442	0.999398
Jazf1	1041.08	-0.00666478	0.137693	-0.0484032	0.961395	0.999398
Jcad	7628.6	0.00638355	0.121198	0.0526703	0.957995	0.999398
Jdp2	229.237	0.213071	0.217885	0.97791	0.328119	0.999398
Jkamp	360.623	-0.21424	0.19074	-1.12321	0.26135	0.999398
Jmjd1c	2708.54	0.110965	0.12386	0.895896	0.370309	0.999398
Jmjd4	540.985	-0.0608417	0.172134	-0.353457	0.723746	0.999398
Jmjd6	354.35	0.092223	0.190891	0.483118	0.629012	0.999398
Jmjd8	2476.76	-0.0720991	0.121062	-0.595557	0.551471	0.999398
Jmy	1493.03	0.084793	0.13159	0.644374	0.519333	0.999398
Josd1	1921.73	-0.161414	0.136798	-1.17995	0.238021	0.999398
Josd2	228.696	0.181914	0.223562	0.813705	0.415814	0.999398
Jph1	644.719	0.137993	0.175399	0.786737	0.431436	0.999398
Jph3	1781.63	-0.217636	0.13693	-1.5894	0.11197	0.999398
Jph4	11163.5	0.164751	0.106121	1.55248	0.120547	0.999398
Jpt2	58.8219	-0.672546	0.427297	-1.57396	0.115498	0.999398
Jrk	146.044	-0.160099	0.288055	-0.555792	0.578353	0.999398
Jrkl	136.828	0.0895885	0.280659	0.319207	0.749569	0.999398
Jsrp1	194.77	-0.00317782	0.256027	-0.0124121	0.990097	0.999398
Jtb	210.348	0.0347085	0.226537	0.153213	0.87823	0.999398
Jun	293.038	-0.0588899	0.195099	-0.301846	0.762769	0.999398
Junb	290.578	0.230747	0.242158	0.952879	0.340651	0.999398
Jund	817.029	0.16305	0.161288	1.01092	0.312054	0.999398
Junos	18.8856	0.815307	0.679672	1.19956	0.23031	0.999398
Jup	980.744	-0.185765	0.162885	-1.14047	0.254092	0.999398
Kalrn	19880.5	-0.128811	0.193726	-0.664911	0.506107	0.999398
Kank1	29.4708	-0.139221	0.558952	-0.249074	0.803303	0.999398
Kank2	21.5094	0.0716563	0.643862	0.111291	0.911385	0.999398
Kank3	54.4127	0.243398	0.397974	0.611594	0.540807	0.999398
Kank4	28.0471	-1.11074	0.550756	-2.01676	0.0437207	0.999398
Kansl1	2626.06	0.00184847	0.11289	0.0163741	0.986936	0.999398
Kansl1l	181.3	0.222546	0.243323	0.914613	0.360395	0.999398
Kansl2	488.55	-0.0115282	0.169824	-0.0678833	0.945879	0.999398
Kansl3	699.82	-0.316407	0.174777	-1.81035	0.0702413	0.999398
Kantr	247.71	0.183431	0.251871	0.728276	0.466445	0.999398
Kars	1693.42	-0.0274716	0.11956	-0.229773	0.818269	0.999398
Kat14	804.139	-0.1244	0.156851	-0.793107	0.427715	0.999398
Kat2a	2489.43	0.128119	0.128438	0.99752	0.318512	0.999398
Kat2b	332.67	-0.0993638	0.188185	-0.52801	0.597492	0.999398
Kat5	879.373	-0.165448	0.17911	-0.923721	0.355632	0.999398
Kat6a	2993.39	0.109198	0.114938	0.950065	0.342079	0.999398
Kat6b	3656.61	0.115647	0.130623	0.885351	0.375968	0.999398
Kat7	1823.07	-0.0970738	0.123227	-0.787764	0.430835	0.999398
Kat8	288.343	0.0790029	0.21436	0.368552	0.712462	0.999398
Katna1	184.064	0.20324	0.22984	0.884267	0.376552	0.999398
Katnal1	1532.75	-0.0419866	0.130933	-0.320671	0.748459	0.999398
Katnal2	83.7587	-0.187644	0.353293	-0.53113	0.595329	0.999398
Katnb1	471.286	-0.00802794	0.175803	-0.0456644	0.963578	0.999398
Katnbl1	225.613	-0.166049	0.239107	-0.694456	0.487396	0.999398
Kazald1	20.023	-0.0472182	0.688035	-0.0686277	0.945286	0.999398
Kazn	8122.1	0.0724325	0.118602	0.610718	0.541386	0.999398
Kbtbd11	8251.81	0.295151	0.167139	1.76591	0.0774114	0.999398
Kbtbd12	5.8605	0.0431622	1.2537	0.0344279	0.972536	0.999398
Kbtbd2	1442.05	-0.0420899	0.123064	-0.342015	0.73234	0.999398
Kbtbd3	107.769	0.11982	0.309206	0.387509	0.698379	0.999398
Kbtbd4	698.026	0.0841327	0.153776	0.547111	0.584302	0.999398
Kbtbd6	22.5094	-0.569622	0.659459	-0.863772	0.387713	0.999398
Kbtbd7	1128.81	0.00168085	0.136522	0.012312	0.990177	0.999398
Kbtbd8	116.631	0.0322343	0.274983	0.117223	0.906684	0.999398
Kcmf1	2109.31	0.0447139	0.139807	0.319827	0.749099	0.999398
Kcna1	5431.54	0.153124	0.122082	1.25428	0.209742	0.999398
Kcna2	901.1	0.089538	0.158604	0.564537	0.572388	0.999398
Kcna3	45.0837	-0.332288	0.451681	-0.73567	0.461932	0.999398
Kcna4	1548.73	0.195362	0.134302	1.45464	0.145769	0.999398
Kcna5	326.418	0.208	0.24381	0.853127	0.393589	0.999398
Kcna6	747.487	-0.142486	0.145665	-0.978172	0.327989	0.999398
Kcnab1	4746.11	-0.0314877	0.117888	-0.267097	0.789394	0.999398
Kcnab2	2390.96	-0.159923	0.12802	-1.2492	0.211591	0.999398
Kcnab3os	13.1933	0.385703	0.762814	0.505632	0.613115	0.999398
Kcnb2	303.105	0.176808	0.195689	0.903517	0.366252	0.999398
Kcnc1	1449.31	0.0109802	0.134536	0.0816156	0.934952	0.999398
Kcnc2	173.177	0.0632455	0.259621	0.243607	0.807535	0.999398
Kcnc3	381.728	0.349402	0.189156	1.84717	0.0647228	0.999398
Kcnc4	201.83	0.310841	0.308718	1.00688	0.313994	0.999398
Kcnd1	289.489	0.363483	0.218548	1.66317	0.0962785	0.999398
Kcnd2	2295.64	0.0311681	0.129354	0.240951	0.809593	0.999398
Kcnd3	728.419	0.400881	0.179707	2.23074	0.0256981	0.999398
Kcnd3os	5.43042	0.383405	1.18705	0.32299	0.746703	0.999398
Kcne3	9.37746	0.578656	1.04641	0.552991	0.58027	0.999398
Kcnf1	780.873	0.204471	0.196053	1.04294	0.296977	0.999398
Kcng1	391.524	0.134455	0.181057	0.742614	0.457716	0.999398
Kcng2	24.1595	0.0594589	0.569495	0.104406	0.916847	0.999398
Kcng3	335.104	0.443341	0.240173	1.84592	0.0649035	0.999398
Kcng4	5.34158	1.45438	1.2045	1.20746	0.227255	0.999398
Kcnh1	1483	0.278334	0.160414	1.73509	0.0827241	0.999398
Kcnh2	258.553	0.233589	0.237283	0.984432	0.324903	0.999398
Kcnh3	557.136	0.350282	0.153744	2.27834	0.0227061	0.999398
Kcnh4	181.652	-0.0652566	0.242123	-0.269519	0.787531	0.999398
Kcnh5	401.201	0.203993	0.181466	1.12414	0.260954	0.999398
Kcnh6	83.7357	-0.345653	0.334574	-1.03311	0.301551	0.999398
Kcnh8	2.59565	1.74915	2.02905	0.862054	0.388658	0.999398
Kcnip1	932.315	-0.0704509	0.197049	-0.357529	0.720696	0.999398
Kcnip2	5036.07	0.191083	0.144707	1.32048	0.186673	0.999398
Kcnip3	5132.8	0.122602	0.124304	0.986313	0.32398	0.999398
Kcnip4	2089.26	0.0579784	0.115011	0.504113	0.614182	0.999398
Kcnj10	72.5892	0.423482	0.420936	1.00605	0.314393	0.999398
Kcnj11	88.6193	-0.109097	0.314531	-0.346855	0.7287	0.999398
Kcnj12	165.676	0.332144	0.245174	1.35473	0.175504	0.999398
Kcnj14	4.27368	0.490785	1.52624	0.321566	0.747782	0.999398
Kcnj15	2.35768	-3.55483	2.83986	-1.25176	0.210657	0.999398
Kcnj16	9.91708	1.31121	1.13397	1.1563	0.247558	0.999398
Kcnj2	1157.28	0.200608	0.166273	1.2065	0.227624	0.999398
Kcnj3	499.867	0.362859	0.224405	1.61698	0.105883	0.999398
Kcnj4	565.873	0.311863	0.18604	1.67632	0.0936753	0.999398
Kcnj5	61.8596	-0.518895	0.421924	-1.22983	0.218761	0.999398
Kcnj6	74.914	-0.293857	0.445473	-0.659651	0.509478	0.999398
Kcnj8	2.92028	-2.35867	1.88801	-1.24929	0.211561	0.999398
Kcnj9	393.75	-0.102667	0.185896	-0.552282	0.580755	0.999398
Kcnk1	633.492	0.378112	0.206233	1.83342	0.0667402	0.999398
Kcnk10	6.1308	-0.311003	1.23157	-0.252526	0.800634	0.999398
Kcnk12	5.73792	0.821883	1.10513	0.743696	0.45706	0.999398
Kcnk13	50.0173	0.335894	0.398409	0.843088	0.399179	0.999398
Kcnk2	1217.33	0.0483676	0.151285	0.319712	0.749187	0.999398
Kcnk3	86.2578	0.258929	0.3096	0.836335	0.402967	0.999398
Kcnk4	4.90524	-1.37073	1.53151	-0.895021	0.370776	0.999398
Kcnk6	10.4469	-0.123266	0.912218	-0.135128	0.892511	0.999398
Kcnk9	36.1851	-0.0479425	0.517715	-0.0926039	0.926218	0.999398
Kcnma1	1104.17	0.123223	0.146324	0.842122	0.399719	0.999398
Kcnmb2	5.24931	-2.78937	1.55046	-1.79906	0.0720095	0.999398
Kcnmb4	293.02	-0.0727536	0.217158	-0.335026	0.737605	0.999398
Kcnmb4os2	73.7847	0.104445	0.357847	0.29187	0.770386	0.999398
Kcnn3	365.305	-0.064439	0.180808	-0.356395	0.721545	0.999398
Kcnq2	5238.37	0.147024	0.127344	1.15455	0.248276	0.999398
Kcnq3	951.756	0.1939	0.13661	1.41937	0.155791	0.999398
Kcnq4	8.67788	-0.0110486	0.995931	-0.0110937	0.991149	0.999398
Kcnq5	2475.76	0.0299089	0.136881	0.218503	0.827037	0.999398
Kcnrg	3.84185	-0.142078	1.84278	-0.0770998	0.938544	0.999398
Kcns1	44.144	0.348462	0.456291	0.763683	0.445056	0.999398
Kcns2	337.755	0.195777	0.186979	1.04706	0.295073	0.999398
Kcns3	9.42064	-0.204397	1.24265	-0.164484	0.86935	0.999398
Kcnt2	119.626	-0.00593651	0.296594	-0.0200156	0.984031	0.999398
Kcnu1	45.9797	-0.732923	0.475924	-1.54	0.12356	0.999398
Kcnv1	570.849	0.193936	0.174428	1.11184	0.266209	0.999398
Kcp	13.5355	0.0917405	0.76578	0.1198	0.904641	0.999398
Kctd1	6937.29	0.14047	0.143588	0.978283	0.327934	0.999398
Kctd10	1784.46	0.0207511	0.121972	0.17013	0.864908	0.999398
Kctd11	9.3035	-0.0461468	1.06791	-0.0432122	0.965532	0.999398
Kctd12b	66.1779	0.0698409	0.375631	0.18593	0.8525	0.999398
Kctd13	3874.64	-0.0257668	0.132888	-0.193899	0.846255	0.999398
Kctd14	2.60898	1.75404	1.92511	0.911137	0.362223	0.999398
Kctd15	47.5982	0.166704	0.453081	0.367934	0.712922	0.999398
Kctd16	318.257	-0.143574	0.195518	-0.734327	0.462749	0.999398
Kctd17	841.904	-0.421362	0.215442	-1.9558	0.0504885	0.999398
Kctd18	269.995	-0.0862707	0.20363	-0.423664	0.671811	0.999398
Kctd2	1613.89	0.2238	0.164766	1.35829	0.174372	0.999398
Kctd20	1103.66	-0.0572907	0.131938	-0.434226	0.664125	0.999398
Kctd21	269.079	0.104347	0.213468	0.488816	0.624972	0.999398
Kctd3	915.227	-0.105062	0.139402	-0.753658	0.451054	0.999398
Kctd5	92.5251	-0.203449	0.35049	-0.580471	0.561597	0.999398
Kctd6	215.822	0.674397	0.277801	2.42762	0.0151982	0.999398
Kctd7	176.506	0.186798	0.264964	0.704995	0.480813	0.999398
Kctd8	514.107	-0.0270423	0.166005	-0.162901	0.870597	0.999398
Kctd9	190.485	-0.043232	0.27094	-0.159563	0.873225	0.999398
Kdelc1	31.3933	0.207017	0.528041	0.392047	0.695024	0.999398
Kdelc2	46.5771	-0.127968	0.500585	-0.255638	0.798231	0.999398
Kdelr1	265.677	0.192959	0.194256	0.993324	0.320552	0.999398
Kdelr2	232.683	0.202034	0.230395	0.876901	0.38054	0.999398
Kdm1a	1054.95	-0.0330992	0.13428	-0.246494	0.8053	0.999398
Kdm1b	89.9328	0.297718	0.407787	0.730081	0.46534	0.999398
Kdm2a	3211.73	-0.0479232	0.116061	-0.412914	0.679669	0.999398
Kdm2b	317.048	-0.0826213	0.187417	-0.440843	0.659327	0.999398
Kdm3a	1403.35	-0.0975416	0.135703	-0.718788	0.472272	0.999398
Kdm3b	2189.62	0.0271405	0.129568	0.209469	0.834082	0.999398
Kdm4a	179.789	-0.330188	0.288647	-1.14392	0.252659	0.999398
Kdm4b	398.385	-0.166316	0.214787	-0.774329	0.438736	0.999398
Kdm4c	844.891	0.0124176	0.155733	0.0797363	0.936447	0.999398
Kdm4d	20.9441	0.813525	0.586218	1.38775	0.165213	0.999398
Kdm5a	1622.3	-0.0123476	0.144189	-0.0856349	0.931757	0.999398
Kdm5b	1230.21	-0.261837	0.149446	-1.75205	0.0797652	0.999398
Kdm5c	587.193	-0.1214	0.165468	-0.733673	0.463148	0.999398
Kdm5d	82.0983	0.791426	2.33107	0.339512	0.734224	0.999398
Kdm6a	1062.44	0.0591585	0.14433	0.409882	0.681892	0.999398
Kdm6b	649.916	0.280945	0.174708	1.60808	0.107817	0.999398
Kdm6bos	8.67341	-0.115502	0.993944	-0.116206	0.907489	0.999398
Kdm7a	2206.75	-0.0673216	0.128357	-0.524487	0.59994	0.999398
Kdm8	39.6384	0.262807	0.450334	0.583582	0.559502	0.999398
Kdr	2.1901	2.50142	2.01537	1.24117	0.214543	0.999398
Kdsr	244.086	-0.109432	0.237131	-0.461482	0.644453	0.999398
Keap1	759.769	0.331203	0.159735	2.07345	0.0381303	0.999398
Khdrbs1	2481.59	-0.177163	0.161105	-1.09968	0.271474	0.999398
Khdrbs2	299.692	-0.0667533	0.229546	-0.290806	0.7712	0.999398
Khdrbs3	1128.56	0.0859169	0.149856	0.573329	0.566422	0.999398
Khk	39.5563	0.300795	0.466345	0.645007	0.518923	0.999398
Khnyn	76.7784	-0.192572	0.345487	-0.557393	0.577259	0.999398
Khsrp	2231.61	-0.120964	0.135491	-0.892782	0.371974	0.999398
Kidins220	4509.56	-0.112087	0.105632	-1.06111	0.28864	0.999398
Kif11	29.5608	0.528662	0.648329	0.815421	0.414831	0.999398
Kif13a	254.465	0.135726	0.227943	0.595437	0.551551	0.999398
Kif13b	34.7815	-0.991699	0.521803	-1.90052	0.0573645	0.999398
Kif15	4.17754	-0.745388	1.55796	-0.478438	0.632338	0.999398
Kif16b	177.488	0.356848	0.291492	1.22421	0.220871	0.999398
Kif17	1208.84	-0.11422	0.139138	-0.820912	0.411696	0.999398
Kif18a	15.5449	0.738167	0.746326	0.989068	0.32263	0.999398
Kif1a	10881.4	0.0288862	0.143668	0.201062	0.84065	0.999398
Kif1bp	2727.14	0.166459	0.122235	1.36179	0.173263	0.999398
Kif1c	69.4653	0.177078	0.425473	0.416191	0.67727	0.999398
Kif20a	286.556	-0.0129792	0.196711	-0.0659811	0.947393	0.999398
Kif20b	5.70853	1.20034	1.40409	0.854888	0.392613	0.999398
Kif21a	8276.48	-0.131494	0.108887	-1.20762	0.227194	0.999398
Kif21b	1022.74	-0.0119344	0.158455	-0.0753169	0.939963	0.999398
Kif22	14.4966	1.05809	0.87683	1.20672	0.22754	0.999398
Kif23	22.8035	-0.295241	0.636353	-0.463959	0.642677	0.999398
Kif24	11.1854	0.332304	0.846539	0.392545	0.694656	0.999398
Kif26a	12.6128	-1.01223	0.80737	-1.25374	0.209936	0.999398
Kif26b	172.665	0.0526269	0.245796	0.214108	0.830463	0.999398
Kif27	353.179	0.199888	0.218322	0.915562	0.359897	0.999398
Kif28	34.9645	0.195179	0.495525	0.393883	0.693668	0.999398
Kif2a	3395.46	0.139078	0.145478	0.956002	0.339071	0.999398
Kif3a	3540.14	-0.039445	0.136244	-0.289518	0.772185	0.999398
Kif3b	2197.05	0.0256935	0.120259	0.213652	0.830818	0.999398
Kif3c	4810.17	0.0438067	0.107769	0.406489	0.684384	0.999398
Kif4	9.32645	-1.25644	0.956143	-1.31407	0.188821	0.999398
Kif5a	6123.67	0.0380835	0.13253	0.287358	0.773838	0.999398
Kif5b	2972.31	-0.0870673	0.123967	-0.702344	0.482464	0.999398
Kif5c	7492.1	-0.00154878	0.107561	-0.0143991	0.988512	0.999398
Kif6	31.2739	-1.01597	0.521944	-1.94652	0.0515927	0.999398
Kif7	28.8528	-0.399247	0.535867	-0.745048	0.456243	0.999398
Kif9	82.7793	0.696241	0.374351	1.85986	0.0629054	0.999398
Kifap3	5189.57	-0.124235	0.125548	-0.989542	0.322398	0.999398
Kifc2	2111.43	0.0277639	0.176196	0.157574	0.874793	0.999398
Kifc3	210.128	-0.0914082	0.228896	-0.399344	0.689639	0.999398
Kifc5b	3.29008	0.247905	1.75921	0.140918	0.887935	0.999398
Kin	295.977	-0.0428345	0.209502	-0.204458	0.837995	0.999398
Kirrel	84.8792	-0.197809	0.355669	-0.556161	0.578101	0.999398
Kirrel2	8.91968	-0.906756	2.80295	-0.323501	0.746316	0.999398
Kirrel3	479.503	0.00515439	0.164508	0.0313322	0.975005	0.999398
Kiss1r	28.3985	-0.467467	0.569517	-0.820813	0.411753	0.999398
Kit	46.1046	-0.275897	0.449802	-0.613374	0.539629	0.999398
Kitl	476.168	0.0715694	0.176772	0.404868	0.685575	0.999398
Kiz	495.447	-0.272509	0.155376	-1.75386	0.0794538	0.999398
Kl	162.19	-0.173981	0.317428	-0.548098	0.583625	0.999398
Klc1	8888.26	-0.241689	0.120482	-2.00601	0.0448551	0.999398
Klc2	1840.55	-0.173951	0.171032	-1.01707	0.309121	0.999398
Klc3	43.2679	0.105721	0.517768	0.204187	0.838208	0.999398
Klc4	161.873	-0.272915	0.260044	-1.0495	0.29395	0.999398
Klf10	363.826	0.194677	0.245008	0.79457	0.426863	0.999398
Klf11	80.7156	0.0613932	0.326874	0.18782	0.851018	0.999398
Klf12	631.484	-0.0994878	0.14985	-0.663915	0.506745	0.999398
Klf13	2954.37	0.0809109	0.114304	0.70786	0.479032	0.999398
Klf14	18.0338	-0.637016	0.841129	-0.757334	0.44885	0.999398
Klf15	111.886	0.132876	0.289123	0.459582	0.645816	0.999398
Klf16	788.668	0.306756	0.156231	1.96347	0.0495911	0.999398
Klf2	3.08464	0.574625	1.7869	0.321577	0.747773	0.999398
Klf3	322.171	0.51144	0.237888	2.14992	0.0315617	0.999398
Klf4	3.23716	1.71737	1.90371	0.90212	0.366993	0.999398
Klf5	1218.55	0.05427	0.131707	0.412051	0.680302	0.999398
Klf6	367.25	0.0951398	0.227248	0.41866	0.675465	0.999398
Klf7	2129.19	0.227652	0.147078	1.54783	0.121663	0.999398
Klf8	254.708	0.39695	0.220192	1.80274	0.0714284	0.999398
Klf9	4159.9	0.264591	0.142612	1.85532	0.0635501	0.999398
Klhdc1	622.055	0.157575	0.165449	0.952409	0.34089	0.999398
Klhdc10	3129.23	-0.114255	0.127581	-0.895544	0.370496	0.999398
Klhdc2	2554.37	-0.0131443	0.124074	-0.105939	0.91563	0.999398
Klhdc3	1335.45	-0.180889	0.167209	-1.08182	0.279334	0.999398
Klhdc4	293.848	0.202263	0.236292	0.855988	0.392004	0.999398
Klhdc8a	98.9627	0.0862621	0.325188	0.265268	0.790803	0.999398
Klhdc8b	214.849	0.083264	0.237399	0.350735	0.725787	0.999398
Klhdc9	336.061	-0.0274982	0.191939	-0.143265	0.886081	0.999398
Klhl1	140.468	-0.0616206	0.378009	-0.163014	0.870508	0.999398
Klhl10	10.0167	-0.074436	1.17428	-0.0633888	0.949457	0.999398
Klhl11	756.478	-0.310228	0.239748	-1.29398	0.195673	0.999398
Klhl12	625.246	-0.105945	0.153214	-0.69148	0.489264	0.999398
Klhl13	7160.34	0.0745374	0.107141	0.695693	0.486621	0.999398
Klhl14	59.0797	0.326636	0.43688	0.747655	0.454668	0.999398
Klhl15	563.353	0.0209255	0.182243	0.114822	0.908586	0.999398
Klhl17	118.739	0.294424	0.304379	0.967294	0.333397	0.999398
Klhl18	556.338	-0.279511	0.170417	-1.64016	0.100971	0.999398
Klhl2	5509.99	-0.0207223	0.118039	-0.175555	0.860644	0.999398
Klhl20	666.712	0.322801	0.184631	1.74836	0.0804018	0.999398
Klhl21	610.015	0.227092	0.181931	1.24823	0.211946	0.999398
Klhl22	1136.99	0.072356	0.12846	0.563257	0.57326	0.999398
Klhl23	1112.73	-0.0476734	0.13313	-0.358097	0.720271	0.999398
Klhl24	1783.13	-0.0852333	0.139632	-0.610412	0.541589	0.999398
Klhl25	56.4677	-0.173373	0.390982	-0.44343	0.657454	0.999398
Klhl26	349.925	-0.0241152	0.203236	-0.118656	0.905548	0.999398
Klhl28	184.203	-0.254661	0.248898	-1.02315	0.306236	0.999398
Klhl29	1220.12	0.0449449	0.135059	0.332781	0.739299	0.999398
Klhl3	414.416	0.112606	0.196189	0.573966	0.565991	0.999398
Klhl32	171.232	0.0210197	0.257228	0.0817162	0.934872	0.999398
Klhl33	19.4668	0.52278	0.655243	0.797841	0.424963	0.999398
Klhl34	267.015	-0.273978	0.26183	-1.0464	0.295377	0.999398
Klhl35	29.2748	-0.354654	0.636666	-0.557048	0.577495	0.999398
Klhl36	104.556	-0.277636	0.343805	-0.807537	0.419357	0.999398
Klhl38	2.57469	1.28295	2.21292	0.579753	0.562081	0.999398
Klhl4	168.796	0.309702	0.267286	1.15869	0.246582	0.999398
Klhl40	17.3696	0.914815	0.888594	1.02951	0.303241	0.999398
Klhl42	816.491	0.137117	0.1442	0.950885	0.341663	0.999398
Klhl5	256.717	-0.214541	0.215841	-0.993975	0.320235	0.999398
Klhl7	1896.03	-0.164087	0.135398	-1.21188	0.225557	0.999398
Klhl8	514.066	0.0811398	0.171686	0.472606	0.636494	0.999398
Klhl9	2915.34	-0.180569	0.141739	-1.27395	0.20268	0.999398
Kmt2a	4745.71	0.167799	0.120839	1.38862	0.164948	0.999398
Kmt2b	870.154	0.0995809	0.180241	0.552487	0.580615	0.999398
Kmt2c	2699.91	-0.0179941	0.122115	-0.147353	0.882853	0.999398
Kmt2d	2888.97	0.0891103	0.14816	0.601447	0.547542	0.999398
Kmt2e	10512.9	0.20169	0.138244	1.45894	0.144582	0.999398
Kmt5b	1998.33	-0.102496	0.139741	-0.733467	0.463274	0.999398
Kmt5c	18.6473	0.3282	0.707503	0.463885	0.64273	0.999398
Kncn	34.4726	-0.223805	0.498136	-0.449284	0.653227	0.999398
Kndc1	452.097	0.348748	0.196262	1.77695	0.075576	0.999398
Knop1	662.416	-0.167292	0.161853	-1.03361	0.30132	0.999398
Knstrn	13.9706	1.09207	0.787944	1.38597	0.165756	0.999398
Kntc1	2.7191	-4.63115	2.25739	-2.05155	0.0402132	0.999398
Kpna2	502.63	-0.205337	0.191264	-1.07358	0.28301	0.999398
Kpna3	2118.96	-0.0296582	0.11531	-0.257203	0.797022	0.999398
Kpna4	3367.19	-0.253525	0.120409	-2.10553	0.035245	0.999398
Kpna6	1933.74	0.0786802	0.114227	0.688804	0.490947	0.999398
Kpna7	9.54443	-0.707547	0.864576	-0.818374	0.413144	0.999398
Kpnb1	3969.36	-0.0848295	0.123219	-0.688447	0.491171	0.999398
Kptn	238.307	-0.151414	0.237362	-0.637902	0.523537	0.999398
Kras	1939.77	0.083469	0.119053	0.70111	0.483234	0.999398
Krba1	327.679	0.319162	0.187068	1.70613	0.0879833	0.999398
Krcc1	264.897	0.238876	0.215234	1.10984	0.267066	0.999398
Kremen1	50.5705	0.362903	0.408464	0.888456	0.374296	0.999398
Kremen2	110.23	-0.0545808	0.304561	-0.179211	0.857772	0.999398
Kri1	401.18	-0.276602	0.176698	-1.56539	0.117491	0.999398
Krit1	921.944	0.0247373	0.138287	0.178884	0.858029	0.999398
Krr1	2277.62	0.0263555	0.137847	0.191193	0.848374	0.999398
Krt1	127.684	0.122581	0.273747	0.447788	0.654306	0.999398
Krt10	214.792	0.0767619	0.251128	0.305669	0.759857	0.999398
Krt12	160.018	-0.13929	0.292324	-0.476493	0.633723	0.999398
Krt17	7.62249	-0.607388	1.1302	-0.537419	0.590978	0.999398
Krt20	27.6817	0.0748956	0.534404	0.140148	0.888543	0.999398
Krt222	2446.53	0.0811529	0.139043	0.583655	0.559452	0.999398
Krt25	6.95747	-0.456938	1.048	-0.436009	0.66283	0.999398
Krt26	8.02653	-0.960477	1.01955	-0.942058	0.346163	0.999398
Krt33b	4.71048	2.10494	1.53352	1.37262	0.169869	0.999398
Krt73	18.2247	0.565197	0.745998	0.757638	0.448667	0.999398
Krt77	268.013	0.0862027	0.23013	0.374583	0.707971	0.999398
Krt80	3.2455	0.46003	1.94272	0.236796	0.812815	0.999398
Krt9	2381.83	0.303657	0.162857	1.86456	0.0622427	0.999398
Krtcap2	344.995	0.0471048	0.227126	0.207396	0.835701	0.999398
Krtcap3	5.44278	0.248353	1.25228	0.19832	0.842794	0.999398
Ksr1	856.735	-0.104165	0.156795	-0.66434	0.506473	0.999398
Ksr2	1052.2	0.0133206	0.20151	0.066104	0.947295	0.999398
Kti12	161.186	0.0472811	0.252925	0.186937	0.85171	0.999398
Ktn1	1033.81	0.105327	0.141533	0.744185	0.456765	0.999398
Kxd1	3274.51	-0.00882877	0.116525	-0.0757672	0.939604	0.999398
Ky	83.4046	0.117799	0.363999	0.323625	0.746222	0.999398
Kyat1	82.9847	0.0422026	0.350004	0.120578	0.904026	0.999398
Kyat3	70.3281	0.333449	0.387611	0.860267	0.389642	0.999398
Kynu	8.69433	-0.823212	1.38966	-0.592385	0.553593	0.999398
L1cam	2032.22	0.0530599	0.168262	0.315341	0.752503	0.999398
L2hgdh	1281.9	0.0294477	0.146326	0.201247	0.840505	0.999398
L3hypdh	16.6526	-0.526402	0.692629	-0.760005	0.447251	0.999398
L3mbtl1	37.418	0.061298	0.562698	0.108936	0.913253	0.999398
L3mbtl2	710.716	-0.17659	0.169754	-1.04027	0.298216	0.999398
L3mbtl3	358.733	-0.137629	0.196867	-0.699097	0.484491	0.999398
Lacc1	61.0207	-0.102713	0.367915	-0.279175	0.78011	0.999398
Lactb	266.627	-0.132188	0.215359	-0.613806	0.539344	0.999398
Lactb2	110.682	0.367837	0.297955	1.23454	0.217002	0.999398
Lag3	4.37344	-0.0980725	1.36206	-0.0720032	0.942599	0.999398
Lage3	291.085	-0.1025	0.206105	-0.497321	0.618963	0.999398
Lair1	15.9099	-0.0375285	0.719548	-0.0521557	0.958405	0.999398
Lama2	15.2976	-0.426593	0.707881	-0.602634	0.546752	0.999398
Lama3	45.9441	0.318769	0.470043	0.67817	0.497664	0.999398
Lama4	10.8794	0.555886	0.824692	0.674052	0.500278	0.999398
Lama5	6.94483	0.492195	1.25144	0.393302	0.694096	0.999398
Lamb1	252.203	0.0593551	0.238758	0.2486	0.80367	0.999398
Lamb2	2.36593	-0.960032	1.9638	-0.488864	0.624938	0.999398
Lamb3	80.272	-0.48183	0.338316	-1.4242	0.154387	0.999398
Lamc1	206.374	0.0766602	0.245528	0.312226	0.754868	0.999398
Lamc2	34.4573	-0.85812	0.500626	-1.7141	0.0865111	0.999398
Lamp1	1261.21	0.089077	0.143237	0.621886	0.534017	0.999398
Lamp2	373.864	-0.0783127	0.172367	-0.454337	0.649587	0.999398
Lamp5	1191.04	0.197248	0.210791	0.935749	0.349402	0.999398
Lamtor1	1360.85	0.0968793	0.163691	0.591842	0.553956	0.999398
Lamtor2	1081.71	-0.109709	0.152062	-0.721475	0.470618	0.999398
Lamtor3	945.074	0.0266312	0.145571	0.182944	0.854842	0.999398
Lamtor4	404.648	-0.439312	0.194699	-2.25636	0.024048	0.999398
Lamtor5	1005.87	0.156206	0.20311	0.769069	0.441852	0.999398
Lancl1	4529.2	-0.147502	0.114601	-1.28709	0.198061	0.999398
Lancl2	3815.01	0.133779	0.136836	0.977665	0.32824	0.999398
Lancl3	156.139	0.21605	0.248527	0.869321	0.384672	0.999398
Lap3	200.519	-0.0682061	0.226667	-0.30091	0.763483	0.999398
Laptm4a	432.46	0.108982	0.176209	0.618482	0.536258	0.999398
Laptm4b	200.468	-0.0191615	0.327253	-0.0585525	0.953309	0.999398
Laptm5	2.34612	-3.56969	2.30196	-1.55072	0.120968	0.999398
Large1	833.285	0.165685	0.167055	0.991802	0.321294	0.999398
Larp1	2827.3	-0.0513305	0.114362	-0.448843	0.653545	0.999398
Larp1b	131.826	-0.239391	0.269628	-0.887854	0.374619	0.999398
Larp4	1032.05	0.243254	0.178912	1.35963	0.173947	0.999398
Larp4b	2621.91	0.078288	0.115044	0.680504	0.496185	0.999398
Larp6	479.848	0.00621317	0.174481	0.0356093	0.971594	0.999398
Larp7	988.171	0.0414912	0.200094	0.207358	0.83573	0.999398
Lars	644.339	-0.216438	0.188322	-1.1493	0.250434	0.999398
Lars2	80678.8	-0.597849	0.552434	-1.08221	0.27916	0.999398
Las1l	842.07	0.0168284	0.13747	0.122415	0.90257	0.999398
Lasp1	1007.39	0.0981209	0.138068	0.710672	0.477288	0.999398
Lats1	1538.22	-0.152123	0.130312	-1.16737	0.24306	0.999398
Lats2	266.34	-0.11174	0.238873	-0.467781	0.639941	0.999398
Layn	6.13348	0.715627	1.20228	0.595226	0.551692	0.999398
Lbh	125.459	0.0562785	0.306314	0.183728	0.854227	0.999398
Lbhd2	14.9142	-0.771726	0.823791	-0.936799	0.348862	0.999398
Lbp	7.35085	2.48372	1.33286	1.86345	0.0623984	0.999398
Lbr	24.6243	0.0245434	0.608602	0.0403276	0.967832	0.999398
Lca5	165.971	-0.272113	0.258047	-1.05451	0.291649	0.999398
Lca5l	51.2573	0.365254	0.391016	0.934114	0.350245	0.999398
Lcat	10.5762	0.0531006	0.932505	0.056944	0.95459	0.999398
Lce3f	5.52106	0.601859	1.26219	0.476837	0.633478	0.999398
Lck	21.3425	-0.250776	0.673898	-0.372128	0.709798	0.999398
Lclat1	838.815	-0.1169	0.185459	-0.630327	0.528481	0.999398
Lcmt1	1554.01	-0.0502227	0.123561	-0.406462	0.684403	0.999398
Lcmt2	73.1842	-0.661727	0.367091	-1.80262	0.0714476	0.999398
Lcor	485.352	-0.016741	0.159909	-0.104691	0.916621	0.999398
Lcorl	428.428	-0.154803	0.190115	-0.81426	0.415496	0.999398
Lcp1	17.7751	0.425626	0.947194	0.449355	0.653176	0.999398
Lcp2	80.9365	0.431711	0.370233	1.16605	0.243593	0.999398
Ldah	1206.02	0.128878	0.151884	0.848531	0.396142	0.999398
Ldb1	1424.01	-0.168524	0.166469	-1.01234	0.311374	0.999398
Ldb2	1982.29	0.0502059	0.141467	0.354896	0.722668	0.999398
Ldb3	150.799	0.0423874	0.258342	0.164075	0.869672	0.999398
Ldha	7815.9	0.00610715	0.145245	0.0420472	0.966461	0.999398
Ldhb	14654.1	0.0104821	0.165783	0.0632279	0.949585	0.999398
Ldhd	745.926	0.379684	0.160921	2.35944	0.0183025	0.999398
Ldlr	83.6565	0.0768867	0.344721	0.22304	0.823504	0.999398
Ldlrad3	41.6675	1.18444	0.559878	2.11553	0.0343846	0.999398
Ldlrad4	242.64	-0.054635	0.234706	-0.232781	0.815932	0.999398
Ldlrap1	3.6873	-1.02431	2.14102	-0.478424	0.632348	0.999398
Ldoc1	12.5923	-0.835069	0.851196	-0.981053	0.326566	0.999398
Lef1	6.1884	-2.3518	1.33776	-1.75801	0.0787459	0.999398
Lekr1	51.757	0.0328432	0.405614	0.0809716	0.935465	0.999398
Lemd1	14.8298	-0.203741	0.907095	-0.224609	0.822284	0.999398
Lemd2	92.4786	-0.0199339	0.30301	-0.0657862	0.947548	0.999398
Lemd3	214.147	0.0144769	0.224015	0.0646247	0.948473	0.999398
Lenep	172.674	0.321602	0.280513	1.14648	0.251598	0.999398
Leng1	258.2	0.151694	0.220167	0.688996	0.490826	0.999398
Leng8	762.943	-0.170906	0.148662	-1.14963	0.250295	0.999398
Leng9	81.3499	0.0404742	0.362778	0.111567	0.911166	0.999398
Leo1	848.786	0.160722	0.182847	0.879001	0.379401	0.999398
Leprot	245.848	-0.37085	0.253549	-1.46263	0.143567	0.999398
Leprotl1	847.652	0.152633	0.181643	0.840291	0.400745	0.999398
Letm1	1183.6	0.145092	0.151373	0.958502	0.33781	0.999398
Letm2	117.142	-0.0533885	0.276433	-0.193134	0.846854	0.999398
Letmd1	618.302	-0.0232346	0.16095	-0.144359	0.885217	0.999398
Lfng	4.61582	1.72752	1.68995	1.02223	0.306672	0.999398
Lgals1	9.47298	-0.720143	1.12095	-0.64244	0.520587	0.999398
Lgals3bp	74.3571	0.29468	0.36916	0.798244	0.424729	0.999398
Lgals8	295.845	0.151938	0.214991	0.70672	0.47974	0.999398
Lgals9	12.1507	-1.14718	0.944443	-1.21466	0.224495	0.999398
Lgalsl	2395.19	0.124652	0.136527	0.91302	0.361232	0.999398
Lgi1	2626.25	0.144901	0.124773	1.16132	0.245512	0.999398
Lgi2	121.195	0.407753	0.277714	1.46825	0.142037	0.999398
Lgi3	146.679	0.255689	0.265999	0.961242	0.33643	0.999398
Lgi4	5.83814	-1.54617	1.3484	-1.14667	0.251517	0.999398
Lgmn	125.64	0.141968	0.318559	0.445658	0.655844	0.999398
Lgr4	173.08	0.414822	0.288821	1.43626	0.150928	0.999398
Lgr5	32.5674	1.3399	0.732876	1.82827	0.0675088	0.999398
Lgr6	9.76823	1.86666	1.29104	1.44586	0.148216	0.999398
Lhcgr	4.40633	0.810631	1.36275	0.594849	0.551944	0.999398
Lhfp	27.3087	0.252801	0.609834	0.41454	0.678478	0.999398
Lhfpl1	2.08039	0.325999	1.97291	0.165238	0.868757	0.999398
Lhfpl2	16.2581	-0.782121	0.735341	-1.06362	0.287502	0.999398
Lhfpl4	2129.53	0.0987954	0.146567	0.674064	0.500271	0.999398
Lhfpl5	19.3732	-0.773876	0.671959	-1.15167	0.249456	0.999398
Lhpp	267.829	-0.109738	0.207843	-0.527986	0.597509	0.999398
Lhx1	4.7464	-0.433522	1.40346	-0.308896	0.7574	0.999398
Lhx2	61.0733	0.527052	0.394814	1.33494	0.181897	0.999398
Lhx5	4.31606	-2.69736	1.51173	-1.78428	0.0743778	0.999398
Lhx6	184.485	0.3336	0.295452	1.12912	0.258848	0.999398
Lhx8	36.054	0.525159	0.533184	0.98495	0.324649	0.999398
Lhx9	8.85432	0.870285	1.12362	0.774534	0.438615	0.999398
Lias	548.071	0.128065	0.180009	0.711439	0.476812	0.999398
Lifr	200.465	0.0737978	0.248715	0.296716	0.766683	0.999398
Lig1	135.739	0.236173	0.291019	0.811538	0.417057	0.999398
Lig3	525.25	-0.0610519	0.1703	-0.358496	0.719972	0.999398
Lig4	291.087	0.168452	0.218953	0.769351	0.441685	0.999398
Lima1	152.885	0.58514	0.297599	1.9662	0.0492757	0.999398
Limch1	1171.51	-0.289968	0.140599	-2.06238	0.039172	0.999398
Limd1	70.7103	-0.376246	0.413244	-0.91047	0.362574	0.999398
Limd2	1372.9	0.0425883	0.121909	0.349346	0.72683	0.999398
Lime1	50.1363	-0.131888	0.420284	-0.313807	0.753668	0.999398
Limk1	171.572	-0.398954	0.254177	-1.56959	0.11651	0.999398
Limk2	924.48	0.0757831	0.135846	0.557859	0.576941	0.999398
Lims1	355.162	0.0482098	0.204328	0.235943	0.813477	0.999398
Lims2	13.5028	0.05675	0.811721	0.0699132	0.944263	0.999398
Lin28b	100.77	0.68999	0.427854	1.61268	0.106815	0.999398
Lin37	729.563	0.341773	0.191068	1.78875	0.0736551	0.999398
Lin52	223.783	-0.00371907	0.241914	-0.0153735	0.987734	0.999398
Lin54	291.962	0.338473	0.221348	1.52914	0.126229	0.999398
Lin7a	4494	0.149662	0.113086	1.32344	0.18569	0.999398
Lin7b	995.239	0.0377273	0.154987	0.243422	0.807679	0.999398
Lin7c	5160.75	-0.00841748	0.124154	-0.0677988	0.945946	0.999398
Lingo1	2094.82	0.0990342	0.1692	0.585307	0.558341	0.999398
Lingo2	551.774	0.337775	0.181761	1.85834	0.0631201	0.999398
Lingo3	940.633	0.268541	0.163588	1.64157	0.10068	0.999398
Lingo4	5.84661	1.02071	1.29969	0.785347	0.43225	0.999398
Lins1	225.64	0.401419	0.236893	1.69451	0.0901677	0.999398
Lipa	59.5509	0.553693	0.429396	1.28947	0.197235	0.999398
Lipc	3.7345	-2.8489	1.71673	-1.65949	0.0970168	0.999398
Lipe	122.758	-0.272785	0.340632	-0.800819	0.423236	0.999398
Lipg	10.9601	-0.786264	0.915539	-0.858799	0.390451	0.999398
Liph	18.5308	0.419499	0.645378	0.650006	0.515688	0.999398
Lipo2	6.74504	1.48582	1.31086	1.13347	0.257017	0.999398
Lipo3	113.919	0.0754954	0.304721	0.247753	0.804326	0.999398
Lipt1	115.239	-0.430181	0.281949	-1.52574	0.127075	0.999398
Lipt2	116.734	0.143559	0.283696	0.50603	0.612835	0.999398
Litaf	29.7079	0.319618	0.661263	0.483345	0.628851	0.999398
Lix1	630.018	0.0364295	0.150167	0.242593	0.80832	0.999398
Lix1l	398.823	-0.186104	0.220422	-0.844307	0.398498	0.999398
Llgl1	152.239	0.226345	0.260621	0.868485	0.385129	0.999398
Llgl2	3.66516	0.724731	1.55124	0.467194	0.640361	0.999398
Llph	2132.22	-0.242888	0.173843	-1.39717	0.162363	0.999398
Lman1	261.771	0.0919031	0.238156	0.385894	0.699575	0.999398
Lman2	550.042	-0.219344	0.162272	-1.3517	0.17647	0.999398
Lman2l	304.433	0.125415	0.254277	0.49322	0.621857	0.999398
Lmbr1	448.097	0.271939	0.186823	1.4556	0.145504	0.999398
Lmbr1l	13.8319	0.690869	0.805285	0.857919	0.390937	0.999398
Lmbrd1	966.104	0.142489	0.151857	0.938314	0.348083	0.999398
Lmbrd2	912.422	0.0341275	0.136028	0.250887	0.801902	0.999398
Lmcd1	17.8088	1.27647	0.690834	1.84773	0.0646418	0.999398
Lmf1	128.79	0.416485	0.32815	1.26919	0.204374	0.999398
Lmf2	28.2548	-0.0432916	0.572222	-0.0756553	0.939693	0.999398
Lmln	194.898	0.378859	0.244028	1.55253	0.120536	0.999398
Lmna	165.884	-0.549346	0.267351	-2.05478	0.0399004	0.999398
Lmnb1	60.6151	-0.470597	0.367934	-1.27903	0.200888	0.999398
Lmnb2	195.827	-0.0494015	0.222106	-0.222423	0.823985	0.999398
Lmntd1	11.6575	-2.99495	1.29044	-2.32088	0.0202933	0.999398
Lmo1	20.7413	0.0359482	0.648607	0.0554237	0.955801	0.999398
Lmo2	1279.41	0.167418	0.189302	0.884395	0.376483	0.999398
Lmo3	8501.68	0.0882653	0.121037	0.729244	0.465853	0.999398
Lmo4	3842.05	0.18187	0.125868	1.44493	0.148478	0.999398
Lmo7	1443.83	0.0514605	0.134774	0.381828	0.702589	0.999398
Lmtk2	1651.84	0.0380674	0.124595	0.30553	0.759963	0.999398
Lmtk3	165.418	0.150697	0.329788	0.456952	0.647706	0.999398
Lncenc1	3.53226	-2.59426	2.14403	-1.21	0.22628	0.999398
Lncpint	3.67396	0.536765	1.57113	0.341642	0.73262	0.999398
Lnpep	820.969	-0.0403501	0.146053	-0.27627	0.782341	0.999398
Lnpk	152.248	-0.0527824	0.259693	-0.203249	0.83894	0.999398
Lnx1	265.118	0.235928	0.19268	1.22445	0.220782	0.999398
Lnx2	81.2585	0.642799	0.413783	1.55347	0.120311	0.999398
Lonp1	781.135	0.192926	0.137331	1.40483	0.160072	0.999398
Lonp2	981.262	-0.288287	0.139967	-2.05967	0.0394298	0.999398
Lonrf1	1454.71	-0.118544	0.143685	-0.825027	0.409356	0.999398
Lonrf2	8636.26	0.0194623	0.120217	0.161893	0.87139	0.999398
Lonrf3	135.827	0.363554	0.26325	1.38102	0.167272	0.999398
Lor	79.7149	-0.71874	0.396748	-1.81158	0.0700514	0.999398
Loxl3	125.698	-0.0446575	0.26105	-0.171069	0.864169	0.999398
Lpar1	18.1764	0.474898	0.824263	0.576149	0.564514	0.999398
Lpar2	26.7502	0.270369	0.556012	0.486265	0.626779	0.999398
Lpcat1	277.537	0.084415	0.20741	0.406996	0.684011	0.999398
Lpcat3	87.0408	-0.46893	0.31538	-1.48687	0.137049	0.999398
Lpcat4	1668.23	0.386966	0.170165	2.27406	0.0229625	0.999398
Lpgat1	2851.56	-0.126444	0.109659	-1.15306	0.248885	0.999398
Lpin1	198.965	-0.268528	0.225689	-1.18982	0.234118	0.999398
Lpin2	1739.22	-0.123765	0.139278	-0.888624	0.374205	0.999398
Lpl	619.04	0.224312	0.172627	1.2994	0.193807	0.999398
Lpo	7.90021	0.703483	1.20899	0.581876	0.56065	0.999398
Lpp	129.099	-0.11691	0.279675	-0.418019	0.675933	0.999398
Lrba	998.367	-0.0489651	0.154194	-0.317555	0.750822	0.999398
Lrch1	160.562	-0.122432	0.255713	-0.478787	0.63209	0.999398
Lrch2	377.006	0.113426	0.19855	0.571272	0.567815	0.999398
Lrch3	270.161	0.0153216	0.208584	0.0734555	0.941444	0.999398
Lrch4	259.218	0.0638373	0.238634	0.267512	0.789075	0.999398
Lrfn1	36.9568	0.332759	0.534971	0.622014	0.533933	0.999398
Lrfn2	54.0801	-0.546402	0.460364	-1.18689	0.235271	0.999398
Lrfn3	250.952	0.047141	0.251287	0.187598	0.851191	0.999398
Lrfn4	163.966	0.187827	0.241142	0.778908	0.436034	0.999398
Lrfn5	915.438	0.00515326	0.146503	0.0351751	0.97194	0.999398
Lrguk	96.7329	-0.518616	0.390493	-1.32811	0.184143	0.999398
Lrif1	341.075	0.398633	0.242511	1.64377	0.100223	0.999398
Lrig1	110.281	0.0570298	0.298121	0.191297	0.848293	0.999398
Lrig2	355.857	-0.0635453	0.185689	-0.342213	0.73219	0.999398
Lrig3	3.65496	0.361781	1.74732	0.207049	0.835971	0.999398
Lrmda	16.6946	-1.13468	0.789872	-1.43654	0.150848	0.999398
Lrp1	1441.17	-0.0129101	0.143499	-0.0899667	0.928314	0.999398
Lrp10	109.401	-0.0178314	0.309978	-0.0575247	0.954127	0.999398
Lrp11	879.615	0.0187762	0.156762	0.119776	0.904661	0.999398
Lrp12	328.525	-0.117362	0.215463	-0.544696	0.585963	0.999398
Lrp1b	631.932	0.0755083	0.171457	0.440392	0.659653	0.999398
Lrp2bp	37.9138	-0.109952	0.503946	-0.218182	0.827288	0.999398
Lrp4	15.6134	-0.419404	0.804354	-0.521417	0.602076	0.999398
Lrp6	861.338	0.0380356	0.147758	0.257419	0.796855	0.999398
Lrp8	286.07	0.180411	0.247862	0.727868	0.466694	0.999398
Lrp8os2	397.471	0.154829	0.178709	0.866376	0.386284	0.999398
Lrp8os3	129.948	0.158127	0.343339	0.460557	0.645117	0.999398
Lrpap1	1632.05	0.141909	0.13473	1.05329	0.29221	0.999398
Lrpprc	1497.29	-0.197799	0.130721	-1.51314	0.130245	0.999398
Lrrc1	278.31	0.0203722	0.200188	0.101765	0.918943	0.999398
Lrrc10b	4464.79	0.123512	0.149804	0.82449	0.409661	0.999398
Lrrc14	267.443	-0.221173	0.228948	-0.966042	0.334023	0.999398
Lrrc14b	142.294	-0.0773416	0.270852	-0.285549	0.775223	0.999398
Lrrc18	13.8745	-0.102767	0.770766	-0.133331	0.893932	0.999398
Lrrc2	19.5832	0.339227	0.623802	0.543806	0.586575	0.999398
Lrrc20	855.872	-0.126769	0.149924	-0.845559	0.397799	0.999398
Lrrc23	14.2394	-0.259252	0.848771	-0.305443	0.760029	0.999398
Lrrc24	66.0178	-0.0934508	0.363957	-0.256763	0.797362	0.999398
Lrrc27	232.493	0.356197	0.237003	1.50292	0.132859	0.999398
Lrrc28	836.853	0.290283	0.15808	1.83631	0.0663124	0.999398
Lrrc3	250.388	-0.182205	0.28504	-0.639228	0.522675	0.999398
Lrrc32	27.842	-0.413663	0.657167	-0.629463	0.529046	0.999398
Lrrc36	5.93225	-1.10793	1.70755	-0.648843	0.51644	0.999398
Lrrc38	16.3898	0.268643	0.725695	0.370187	0.711243	0.999398
Lrrc39	70.4322	-0.227277	0.359939	-0.631431	0.527759	0.999398
Lrrc3b	213.646	-0.0663968	0.250577	-0.264975	0.791028	0.999398
Lrrc4	1024.23	0.316678	0.153825	2.05869	0.0395239	0.999398
Lrrc40	1021.2	0.132122	0.136959	0.96468	0.334705	0.999398
Lrrc42	318.398	0.175318	0.224223	0.781891	0.434279	0.999398
Lrrc45	195.511	0.0528664	0.249516	0.211875	0.832204	0.999398
Lrrc46	14.1421	0.862454	0.862219	1.00027	0.317178	0.999398
Lrrc47	2036.7	-0.280997	0.1872	-1.50106	0.133341	0.999398
Lrrc49	879.856	-0.0353266	0.159345	-0.221699	0.824548	0.999398
Lrrc4b	1208.05	0.00514224	0.136204	0.037754	0.969884	0.999398
Lrrc4c	5789.24	0.0907488	0.119294	0.760718	0.446825	0.999398
Lrrc51	51.3712	-0.459385	0.453701	-1.01253	0.311285	0.999398
Lrrc55	233.819	0.350656	0.217557	1.61179	0.107007	0.999398
Lrrc56	36.1026	0.123628	0.579612	0.213294	0.831098	0.999398
Lrrc57	410.472	-0.059407	0.191162	-0.310768	0.755977	0.999398
Lrrc58	3374.01	0.0312575	0.129025	0.242259	0.80858	0.999398
Lrrc59	2482.23	-0.0649438	0.127203	-0.510552	0.609665	0.999398
Lrrc6	356.21	0.159424	0.215962	0.738204	0.460391	0.999398
Lrrc61	1584.8	-0.0946257	0.139159	-0.679984	0.496515	0.999398
Lrrc7	5251.34	0.295069	0.160453	1.83897	0.0659192	0.999398
Lrrc71	152.363	0.0605541	0.25046	0.241771	0.808957	0.999398
Lrrc73	672.236	-0.00464271	0.14922	-0.0311132	0.975179	0.999398
Lrrc74b	3.43431	-0.308501	1.87803	-0.164268	0.86952	0.999398
Lrrc75a	54.6606	0.10173	0.407642	0.249556	0.80293	0.999398
Lrrc75b	77.7744	-0.0980935	0.398236	-0.24632	0.805434	0.999398
Lrrc8a	559.542	0.131555	0.196236	0.670393	0.502607	0.999398
Lrrc8b	945.748	0.191287	0.162042	1.18048	0.237811	0.999398
Lrrc8c	491.662	0.110703	0.19092	0.579838	0.562024	0.999398
Lrrc8d	893.175	0.181215	0.159196	1.13832	0.254989	0.999398
Lrrc8dos	29.2057	0.158986	0.600018	0.264968	0.791034	0.999398
Lrrc9	40.2156	-0.00958935	0.479531	-0.0199974	0.984045	0.999398
Lrrcc1	290.915	0.0964091	0.199548	0.483138	0.628998	0.999398
Lrrd1	2.77401	0.220028	1.70274	0.129221	0.897183	0.999398
Lrrfip2	772.029	-0.167933	0.156266	-1.07466	0.282527	0.999398
Lrriq1	48.4353	-0.0418034	0.469247	-0.089086	0.929014	0.999398
Lrriq3	7.69875	-0.95408	1.0218	-0.933726	0.350446	0.999398
Lrrk2	1261.37	-0.038831	0.140246	-0.276878	0.781874	0.999398
Lrrn1	390.585	0.312722	0.220458	1.41851	0.156041	0.999398
Lrrn2	1295.3	0.120736	0.159414	0.757377	0.448824	0.999398
Lrrn3	1511.6	0.0729693	0.137366	0.531205	0.595277	0.999398
Lrrn4	3.62771	1.40715	1.83474	0.766946	0.443114	0.999398
Lrrtm1	986.928	0.172208	0.174371	0.987598	0.32335	0.999398
Lrrtm2	1576.37	0.286233	0.162418	1.76232	0.0780153	0.999398
Lrrtm3	2223.62	0.0779794	0.116031	0.672056	0.501548	0.999398
Lrrtm4	860.021	0.307308	0.181048	1.69738	0.0896245	0.999398
Lrsam1	178.994	0.0374257	0.238156	0.157148	0.875128	0.999398
Lrtm1	3.19576	2.79274	1.7372	1.60761	0.107921	0.999398
Lrtm2	1174.21	0.408869	0.163907	2.49452	0.0126126	0.999398
Lrwd1	330.603	-0.0267088	0.187181	-0.14269	0.886535	0.999398
Lsamp	2598.39	-0.113006	0.145286	-0.777818	0.436676	0.999398
Lsg1	455.521	-0.225357	0.168791	-1.33512	0.181836	0.999398
Lsm1	390.573	0.144116	0.185781	0.775735	0.437906	0.999398
Lsm11	133.791	-0.0989277	0.34508	-0.286681	0.774357	0.999398
Lsm12	1303.73	-0.00781053	0.131281	-0.0594946	0.952558	0.999398
Lsm14a	2533.63	0.198599	0.156383	1.26996	0.2041	0.999398
Lsm14b	1933.95	0.112969	0.12218	0.924606	0.355171	0.999398
Lsm2	478.738	0.0729528	0.166817	0.437323	0.661877	0.999398
Lsm3	515.309	-0.112196	0.157629	-0.711773	0.476605	0.999398
Lsm4	869.699	0.0284737	0.160979	0.176878	0.859604	0.999398
Lsm5	42.2264	0.258668	0.530335	0.487745	0.625731	0.999398
Lsm6	991.89	-0.107772	0.15024	-0.717336	0.473167	0.999398
Lsm7	285.673	-0.283039	0.212169	-1.33403	0.182195	0.999398
Lsm8	855.6	0.111249	0.141581	0.785763	0.432006	0.999398
Lsmem1	3.76602	3.49659	1.87731	1.86255	0.0625253	0.999398
Lsp1	31.2455	-0.47387	0.70167	-0.675347	0.499455	0.999398
Lss	433.247	0.131299	0.238523	0.550466	0.581999	0.999398
Lst1	39.0916	-0.0377087	0.479612	-0.0786234	0.937332	0.999398
Lta	4.10641	-1.10554	1.61066	-0.686387	0.492469	0.999398
Lta4h	305.313	0.13572	0.225942	0.600684	0.54805	0.999398
Ltbp1	6.28084	0.887605	1.66819	0.532077	0.594672	0.999398
Ltbp3	145.81	-0.187033	0.256904	-0.728026	0.466598	0.999398
Ltbp4	86.6155	-0.42307	0.415957	-1.0171	0.309105	0.999398
Ltc4s	6.40953	-0.477437	1.16952	-0.408235	0.683101	0.999398
Ltk	17.657	-0.18949	0.677543	-0.279673	0.779728	0.999398
Ltn1	1122.07	-0.124849	0.130127	-0.959438	0.337338	0.999398
Ltv1	483.566	-0.191931	0.187345	-1.02448	0.305608	0.999398
Luc7l	1450.54	-0.0783315	0.139618	-0.561041	0.574769	0.999398
Luc7l2	1029.11	-0.164114	0.156617	-1.04787	0.294698	0.999398
Luc7l3	4269.35	0.0234972	0.190483	0.123356	0.901825	0.999398
Lurap1	439.614	0.00190695	0.172428	0.0110594	0.991176	0.999398
Lurap1l	62.6903	0.0810302	0.497986	0.162716	0.870742	0.999398
Luzp1	1639.91	0.122507	0.145388	0.84262	0.399441	0.999398
Luzp2	68.4068	0.526846	0.419132	1.25699	0.208756	0.999398
Lxn	288.796	0.0918192	0.194853	0.471223	0.637481	0.999398
Ly6a	3.70988	0.18434	1.60142	0.115111	0.908357	0.999398
Ly6e	683.392	0.206679	0.193062	1.07053	0.284381	0.999398
Ly6g6d	3.5877	0.810604	1.71074	0.473833	0.635619	0.999398
Ly6g6e	17.1537	-0.199279	0.860937	-0.231467	0.816952	0.999398
Ly6h	276.289	0.39659	0.202032	1.96301	0.0496452	0.999398
Ly86	3.59492	2.12502	2.1441	0.991098	0.321638	0.999398
Lyar	210.287	-0.0228354	0.276363	-0.0826284	0.934147	0.999398
Lynx1	3835.09	0.177434	0.129512	1.37003	0.170679	0.999398
Lypd1	7362.85	0.00789579	0.130618	0.0604495	0.951798	0.999398
Lypd6	112.953	-0.206767	0.389651	-0.530647	0.595664	0.999398
Lypd6b	104.721	0.543073	0.405392	1.33962	0.180368	0.999398
Lypla1	362.142	0.142785	0.17647	0.809116	0.418449	0.999398
Lypla2	215.889	-0.18069	0.25985	-0.695365	0.486827	0.999398
Lyplal1	99.899	-0.268862	0.322027	-0.834905	0.403771	0.999398
Lyrm1	283.541	0.261862	0.212755	1.23081	0.218393	0.999398
Lyrm2	545.142	0.122162	0.164636	0.742015	0.458078	0.999398
Lyrm4	1415.42	0.00452101	0.123211	0.0366932	0.97073	0.999398
Lyrm7	785.241	-0.0224023	0.148305	-0.151056	0.879931	0.999398
Lyrm9	1219.43	0.0830895	0.13507	0.615159	0.538449	0.999398
Lysmd1	426.42	-0.0565887	0.164367	-0.344282	0.730635	0.999398
Lysmd2	382.969	0.0737924	0.168193	0.438735	0.660853	0.999398
Lysmd3	255.701	0.0543292	0.219397	0.247629	0.804421	0.999398
Lysmd4	312.846	-0.25782	0.188699	-1.36631	0.171842	0.999398
Lyst	1352.59	0.0332933	0.170455	0.195321	0.845142	0.999398
Lyzl4	3.23448	0.522593	1.75242	0.298211	0.765542	0.999398
Lzic	212.363	0.0469507	0.265214	0.17703	0.859485	0.999398
Lztfl1	1148.15	0.259039	0.131711	1.96672	0.0492157	0.999398
Lztr1	1295.25	-0.011419	0.148092	-0.0771074	0.938538	0.999398
Lzts1	349.666	-0.323218	0.202595	-1.59539	0.110626	0.999398
Lzts2	101.273	0.0200721	0.313942	0.0639357	0.949021	0.999398
Lzts3	4831.63	0.176356	0.166084	1.06185	0.288304	0.999398
M5C1000I18Rik	9.04988	-0.223473	0.927834	-0.240854	0.809668	0.999398
M6pr	713.645	-0.0863006	0.186727	-0.462175	0.643956	0.999398
Maats1	26.7824	0.0820533	0.59884	0.13702	0.891015	0.999398
Mab21l1	16.7436	-0.320583	0.767215	-0.417853	0.676055	0.999398
Mab21l2	24.8425	-0.379399	0.613765	-0.61815	0.536477	0.999398
Macf1	1586.89	0.0973832	0.136523	0.713311	0.475653	0.999398
Macrod1	38.7211	0.0882263	0.570923	0.154533	0.87719	0.999398
Macrod2	2289.86	-0.181966	0.122212	-1.48894	0.136504	0.999398
Mad1l1	93.1522	-0.464503	0.303977	-1.52809	0.126491	0.999398
Mad2l1	148.078	-0.37154	0.249802	-1.48734	0.136925	0.999398
Mad2l1bp	106.129	-0.301905	0.297241	-1.01569	0.309776	0.999398
Mad2l2	288.001	0.279389	0.199655	1.39936	0.161705	0.999398
Madd	2599.04	0.140386	0.131961	1.06384	0.287399	0.999398
Maea	1310.06	-0.0937129	0.132177	-0.708995	0.478328	0.999398
Maf	34.0057	0.253555	0.589563	0.430073	0.667143	0.999398
Maf1	852.615	0.105786	0.136035	0.777639	0.436782	0.999398
Mafb	68.063	0.731363	0.400878	1.8244	0.0680912	0.999398
Maff	3.30946	0.957839	1.70416	0.56206	0.574075	0.999398
Mafg	659.705	0.013929	0.15726	0.088573	0.929421	0.999398
Mafk	91.8991	-0.0965311	0.36004	-0.268112	0.788613	0.999398
Mag	33.4484	0.285371	0.538509	0.529928	0.596162	0.999398
Maged1	10611.5	-0.292518	0.137723	-2.12396	0.0336733	0.999398
Maged2	213.779	-0.128829	0.274052	-0.47009	0.63829	0.999398
Magee2	649.859	-0.00213687	0.206144	-0.0103659	0.991729	0.999398
Mageh1	127.883	0.469574	0.281267	1.6695	0.0950191	0.999398
Magel2	50.9978	-0.476711	0.431158	-1.10565	0.268877	0.999398
Magi1	1154.33	0.174404	0.13343	1.30709	0.191183	0.999398
Magi2	3544.3	0.0498319	0.117991	0.422338	0.672778	0.999398
Magi3	1089.47	0.0399496	0.132439	0.301644	0.762923	0.999398
Magoh	512.019	-0.0359031	0.164459	-0.218311	0.827187	0.999398
Magohb	150.76	-0.37868	0.252613	-1.49905	0.13386	0.999398
Magt1	38.9056	0.111562	0.57734	0.193235	0.846775	0.999398
Maip1	344.731	0.319494	0.200472	1.59371	0.111001	0.999398
Majin	16.5803	0.449633	0.736491	0.610507	0.541526	0.999398
Mak	149.215	0.261546	0.290528	0.900242	0.367991	0.999398
Mak16	1208.61	-0.0549953	0.138797	-0.396229	0.691936	0.999398
Mal	125.821	0.288041	0.400094	0.719934	0.471565	0.999398
Mal2	1176.45	0.0546011	0.136993	0.398568	0.690211	0.999398
Malat1	7378.28	1.02762	0.596716	1.72213	0.0850456	0.999398
Malsu1	778.463	0.156941	0.205906	0.7622	0.445941	0.999398
Malt1	23.5016	-0.697607	0.600529	-1.16166	0.245375	0.999398
Mamdc4	503.702	-0.318663	0.231705	-1.37529	0.16904	0.999398
Maml1	404.638	0.0163604	0.186322	0.0878071	0.93003	0.999398
Maml2	154.742	0.17692	0.250156	0.707237	0.479419	0.999398
Mamld1	1775.01	0.189034	0.122745	1.54006	0.123546	0.999398
Mamstr	48.6414	0.661122	0.417051	1.58523	0.112914	0.999398
Man1a	879.296	0.160441	0.158439	1.01263	0.311236	0.999398
Man1a2	1634.88	0.114883	0.13611	0.84405	0.398642	0.999398
Man1c1	439.477	0.204397	0.186091	1.09837	0.272042	0.999398
Man2a1	278.652	0.346367	0.200424	1.72817	0.0839576	0.999398
Man2a2	2679.56	0.267894	0.155265	1.7254	0.0844549	0.999398
Man2b1	242.605	-0.0345366	0.209437	-0.164902	0.869021	0.999398
Man2b2	77.8586	0.59728	0.393719	1.51702	0.129261	0.999398
Man2c1	86.4156	-0.17229	0.321978	-0.535098	0.592582	0.999398
Man2c1os	33.3071	0.21384	0.489635	0.436733	0.662305	0.999398
Manba	5.28388	1.26642	1.38762	0.912651	0.361426	0.999398
Manbal	288.816	0.135114	0.187628	0.720118	0.471452	0.999398
Manea	319.516	0.222477	0.204027	1.09043	0.275525	0.999398
Maneal	580.628	0.171437	0.191631	0.894623	0.370989	0.999398
Manf	320.173	-0.454849	0.205347	-2.21503	0.0267581	0.999398
Mansc1	80.3243	0.392632	0.325397	1.20662	0.227577	0.999398
Mansc4	17.1072	0.660097	0.724154	0.911543	0.362009	0.999398
Maoa	259.757	-0.195456	0.277642	-0.703987	0.481441	0.999398
Maob	103.908	-0.153204	0.313635	-0.488479	0.62521	0.999398
Map10	56.1675	-0.319429	0.42477	-0.752005	0.452048	0.999398
Map1a	17487.8	0.00876171	0.101984	0.0859124	0.931536	0.999398
Map1b	43081.5	-0.0194518	0.11434	-0.170122	0.864914	0.999398
Map1lc3a	1842.03	-0.0399765	0.125863	-0.317618	0.750775	0.999398
Map1lc3b	3909.04	-0.0921458	0.110011	-0.837608	0.402251	0.999398
Map1s	695.212	-0.0252972	0.208396	-0.12139	0.903382	0.999398
Map2	12022.1	-0.0124327	0.117475	-0.105833	0.915715	0.999398
Map2k1	10413.8	-0.0589109	0.106732	-0.551951	0.580982	0.999398
Map2k2	667.553	0.0850936	0.163088	0.521766	0.601833	0.999398
Map2k3	90.2958	0.370978	0.312911	1.18557	0.235793	0.999398
Map2k3os	7.94222	1.36689	0.991256	1.37894	0.167912	0.999398
Map2k4	4340.59	-0.0268507	0.140869	-0.190608	0.848833	0.999398
Map2k5	362.872	0.318498	0.198436	1.60504	0.108485	0.999398
Map2k6	234.514	-0.218841	0.2046	-1.06961	0.284797	0.999398
Map2k7	2182.79	-0.327441	0.146756	-2.23119	0.0256687	0.999398
Map3k1	243.576	0.036992	0.201222	0.183837	0.854141	0.999398
Map3k10	588.23	-0.28876	0.221362	-1.30447	0.192072	0.999398
Map3k11	491.169	0.168407	0.172942	0.973775	0.330168	0.999398
Map3k12	2987.39	0.141709	0.109229	1.29736	0.194509	0.999398
Map3k13	1458.92	0.0732561	0.125414	0.584113	0.559144	0.999398
Map3k14	80.2901	-0.184296	0.358307	-0.514353	0.607005	0.999398
Map3k15	922.305	-0.0685814	0.133512	-0.513673	0.607481	0.999398
Map3k19	89.5552	0.299476	0.339134	0.88306	0.377204	0.999398
Map3k2	749.072	-0.0177043	0.137858	-0.128424	0.897813	0.999398
Map3k20	358.281	0.213695	0.207771	1.02851	0.303708	0.999398
Map3k21	16.3443	-0.254877	0.727363	-0.350413	0.726029	0.999398
Map3k3	162.638	-0.283165	0.251914	-1.12405	0.26099	0.999398
Map3k4	893.44	0.0160816	0.158355	0.101554	0.919111	0.999398
Map3k5	949.033	0.0116631	0.150926	0.0772767	0.938403	0.999398
Map3k6	42.1718	0.369519	0.485014	0.761872	0.446136	0.999398
Map3k7	1421.03	-0.00188341	0.133824	-0.0140738	0.988771	0.999398
Map3k8	3.7984	-1.72677	1.69386	-1.01943	0.307999	0.999398
Map3k9	705.411	-0.0492733	0.20713	-0.237885	0.81197	0.999398
Map4	7618.04	-0.047649	0.103857	-0.458796	0.646381	0.999398
Map4k1	40.4164	-0.0304866	0.492732	-0.0618726	0.950664	0.999398
Map4k2	504.456	-0.15351	0.223496	-0.686857	0.492173	0.999398
Map4k3	853.738	-0.0027798	0.153724	-0.0180831	0.985573	0.999398
Map4k4	838.894	-0.174052	0.145225	-1.1985	0.230724	0.999398
Map4k5	821.303	-0.198106	0.142099	-1.39415	0.163274	0.999398
Map6	950.304	-0.00952833	0.134585	-0.0707976	0.943559	0.999398
Map6d1	1009.19	-0.0881126	0.143248	-0.615105	0.538485	0.999398
Map7	1718.43	0.0193473	0.149721	0.129222	0.897182	0.999398
Map7d1	5361.2	0.113484	0.125029	0.90766	0.364058	0.999398
Map7d2	4150.94	0.053804	0.122669	0.438611	0.660943	0.999398
Map9	4628.23	-0.0860898	0.125695	-0.684909	0.493401	0.999398
Mapk1	18135	0.017766	0.105774	0.167963	0.866613	0.999398
Mapk10	12738.5	0.0511226	0.107427	0.475881	0.634159	0.999398
Mapk11	92.3002	0.277968	0.39882	0.696976	0.485818	0.999398
Mapk12	15.297	-1.53913	0.880037	-1.74893	0.0803026	0.999398
Mapk14	1917.42	0.0297405	0.145411	0.204527	0.837942	0.999398
Mapk1ip1	538.547	-0.180895	0.174416	-1.03715	0.299667	0.999398
Mapk1ip1l	1749.45	-0.00853367	0.137417	-0.0621007	0.950483	0.999398
Mapk3	4224.78	0.0212638	0.117051	0.181662	0.855848	0.999398
Mapk4	3372.77	0.127926	0.12822	0.997704	0.318423	0.999398
Mapk6	2420.45	0.0159071	0.113708	0.139894	0.888744	0.999398
Mapk7	135.702	-0.119591	0.275889	-0.433474	0.664671	0.999398
Mapk8	2202.6	-0.00928284	0.118949	-0.0780407	0.937796	0.999398
Mapk8ip1	3180.39	-0.171191	0.139706	-1.22537	0.220436	0.999398
Mapk8ip2	591.327	0.00166919	0.168734	0.00989242	0.992107	0.999398
Mapk8ip3	4918.65	-0.110087	0.134517	-0.818385	0.413137	0.999398
Mapk9	6959.86	0.0947259	0.102067	0.928079	0.353366	0.999398
Mapkap1	2637.03	0.0812729	0.140227	0.579582	0.562197	0.999398
Mapkapk2	98.379	-0.0234884	0.297861	-0.0788568	0.937147	0.999398
Mapkapk3	7.46534	-0.489838	1.22361	-0.400322	0.68892	0.999398
Mapkapk5	480.566	0.042363	0.186862	0.226707	0.820652	0.999398
Mapkbp1	1389.1	-0.00879438	0.13528	-0.0650088	0.948167	0.999398
Mapre1	1946.47	-0.0351424	0.128487	-0.27351	0.784461	0.999398
Mapre2	21427.3	0.168228	0.135244	1.24388	0.213545	0.999398
Mapre3	4525.07	0.222161	0.125775	1.76634	0.0773387	0.999398
Mapt	3646.45	-0.159184	0.121346	-1.31182	0.189582	0.999398
Marc2	216.643	-0.129724	0.227048	-0.571351	0.567762	0.999398
March1	549.462	0.234824	0.19554	1.2009	0.229789	0.999398
March10	12.1596	-0.701708	1.04565	-0.671076	0.502172	0.999398
March11	63.7781	0.589531	0.401622	1.46787	0.142138	0.999398
March2	300.227	0.158066	0.188033	0.84063	0.400555	0.999398
March3	15.7425	0.533356	0.849649	0.627737	0.530176	0.999398
March4	2089.67	0.0748084	0.160473	0.466175	0.641091	0.999398
March5	1227.54	-0.0815	0.125907	-0.647303	0.517436	0.999398
March6	4908.07	-0.124065	0.112038	-1.10735	0.268144	0.999398
March7	448.169	0.00664652	0.18823	0.0353107	0.971832	0.999398
March8	371.33	0.00691113	0.18445	0.0374688	0.970111	0.999398
March9	245.976	0.415443	0.218746	1.8992	0.0575375	0.999398
Marcks	2935.3	0.285343	0.154975	1.84122	0.0655895	0.999398
Marcksl1	243.56	0.0774966	0.24632	0.314617	0.753053	0.999398
Marf1	3592.09	0.229369	0.113389	2.02285	0.0430886	0.999398
Mark1	1701.47	-0.0936667	0.129576	-0.722869	0.46976	0.999398
Mark2	4864.13	-0.0471946	0.109348	-0.431599	0.666033	0.999398
Mark3	1272.12	-0.0971097	0.135144	-0.718563	0.47241	0.999398
Mark4	647.129	-0.0569987	0.21286	-0.267776	0.788872	0.999398
Mars	475.467	0.0331709	0.16759	0.197928	0.843101	0.999398
Mars2	94.464	-0.429894	0.304463	-1.41198	0.157957	0.999398
Marveld1	35.0229	0.462401	0.502313	0.920543	0.357289	0.999398
Marveld3	7.86042	-1.25566	1.05454	-1.19071	0.233766	0.999398
Mas1	121.915	0.31191	0.319898	0.97503	0.329545	0.999398
Masp1	4.14984	0.100316	1.53312	0.0654327	0.947829	0.999398
Masp2	143.946	-0.473332	0.285209	-1.6596	0.0969956	0.999398
Mast1	418.678	-0.0152615	0.246851	-0.0618249	0.950702	0.999398
Mast2	1305.11	0.0301626	0.13953	0.216174	0.828853	0.999398
Mast3	11344.6	0.0185472	0.105278	0.176174	0.860158	0.999398
Mast4	519.161	0.122429	0.204038	0.600029	0.548487	0.999398
Mastl	10.0486	1.85136	0.917073	2.01877	0.043511	0.999398
Mat2a	3162.84	0.141236	0.129328	1.09207	0.274801	0.999398
Mat2b	2171.46	0.298826	0.134315	2.22481	0.0260937	0.999398
Matk	1313.75	-0.169029	0.146262	-1.15566	0.24782	0.999398
Matn2	221.79	0.00610938	0.253321	0.0241171	0.980759	0.999398
Matr3	5029.53	-0.180078	0.119519	-1.50669	0.131891	0.999398
Mau2	742.458	-0.123579	0.155053	-0.797012	0.425444	0.999398
Mavs	24.3762	0.170015	0.564714	0.301064	0.763366	0.999398
Max	4023.22	0.379871	0.18945	2.00513	0.0449496	0.999398
Maz	789.259	-0.108792	0.185459	-0.586613	0.557464	0.999398
Mb21d1	12.1716	0.700988	0.930004	0.753748	0.451001	0.999398
Mb21d2	1132.98	-0.00583936	0.130261	-0.0448281	0.964244	0.999398
Mbd1	224.456	0.242802	0.213687	1.13625	0.255852	0.999398
Mbd2	1158.45	0.0666865	0.166371	0.400829	0.688546	0.999398
Mbd3	913.738	0.15821	0.154979	1.02084	0.307328	0.999398
Mbd4	276.996	-0.042111	0.219033	-0.192259	0.84754	0.999398
Mbd5	4401.3	0.240209	0.111585	2.1527	0.0313419	0.999398
Mbd6	344.198	0.162214	0.186826	0.868266	0.385249	0.999398
Mbip	147.516	-0.420152	0.31753	-1.32319	0.185772	0.999398
Mblac1	84.1633	-0.0185262	0.353065	-0.0524725	0.958152	0.999398
Mblac2	689.753	0.118459	0.146459	0.808821	0.418618	0.999398
Mbnl1	6451.77	-0.0611331	0.10706	-0.571016	0.567989	0.999398
Mbnl2	11534	-0.0184712	0.0997985	-0.185085	0.853163	0.999398
Mboat2	195.761	0.0576395	0.238393	0.241784	0.808948	0.999398
Mboat4	2.31176	0.31948	2.18255	0.14638	0.883622	0.999398
Mboat7	1646.27	0.120711	0.145189	0.831404	0.405745	0.999398
Mbp	1484.65	-0.102616	0.142566	-0.71978	0.471661	0.999398
Mbtd1	754.317	-0.0163071	0.147851	-0.110294	0.912176	0.999398
Mbtps1	718.998	0.05101	0.155693	0.327632	0.74319	0.999398
Mbtps2	303.329	0.0339057	0.207569	0.163347	0.870245	0.999398
Mc3r	34.9764	0.276429	0.514108	0.537687	0.590793	0.999398
Mc4r	18.8787	-0.197216	0.691294	-0.285286	0.775425	0.999398
Mcam	5.1119	4.19571	1.69283	2.47851	0.0131932	0.999398
Mcat	213.262	0.219958	0.222903	0.986788	0.323747	0.999398
Mcc	74.5163	-0.157898	0.379426	-0.416149	0.677301	0.999398
Mccc1	132.452	-0.213046	0.286659	-0.743202	0.45736	0.999398
Mccc1os	95.8243	0.385282	0.347189	1.10972	0.267121	0.999398
Mccc2	209.288	-0.0931835	0.208579	-0.446753	0.655053	0.999398
Mcee	424.69	0.0858611	0.199437	0.430518	0.666819	0.999398
Mcemp1	14.0385	-0.0199059	1.12197	-0.0177419	0.985845	0.999398
Mcf2	103.493	-0.27836	0.340378	-0.817799	0.413472	0.999398
Mcf2l	708.33	-0.204233	0.171995	-1.18743	0.235057	0.999398
Mcfd2	697.057	0.0685746	0.185261	0.37015	0.711271	0.999398
Mchr1	691.903	0.0643719	0.200982	0.320286	0.748751	0.999398
Mcidas	23.7222	-0.00828638	0.609614	-0.0135928	0.989155	0.999398
Mcl1	1376.97	0.169857	0.138261	1.22853	0.219249	0.999398
Mcm2	20.0157	-0.391157	0.700703	-0.558236	0.576683	0.999398
Mcm3	2.48832	-2.22495	2.09524	-1.06191	0.288278	0.999398
Mcm3ap	696.444	-0.272137	0.209706	-1.2977	0.194389	0.999398
Mcm4	201.069	-0.0379187	0.221646	-0.171077	0.864163	0.999398
Mcm5	58.9227	-0.322427	0.386656	-0.833888	0.404344	0.999398
Mcm6	52.6009	-0.0731656	0.485829	-0.1506	0.880292	0.999398
Mcm7	173.442	0.0656609	0.266743	0.246158	0.80556	0.999398
Mcm8	104.494	-0.130263	0.321135	-0.405635	0.685011	0.999398
Mcm9	74.1778	-0.0756101	0.33589	-0.225104	0.821898	0.999398
Mcmbp	418.487	0.0409075	0.186778	0.219016	0.826638	0.999398
Mcmdc2	16.3475	-0.693675	0.701316	-0.989104	0.322612	0.999398
Mcoln1	183.666	-0.149735	0.249222	-0.600811	0.547966	0.999398
Mcph1	570.435	0.166244	0.180499	0.921022	0.357039	0.999398
Mcrip1	597.783	0.0198983	0.171133	0.116274	0.907436	0.999398
Mcrip2	35.3328	-0.400361	0.573066	-0.698629	0.484784	0.999398
Mcrs1	708.98	0.120487	0.185053	0.651096	0.514985	0.999398
Mctp1	5708.91	0.0229136	0.108237	0.211698	0.832343	0.999398
Mctp2	10.4128	0.883574	1.01546	0.870118	0.384236	0.999398
Mcts1	465.972	0.428965	0.210679	2.03611	0.0417393	0.999398
Mcts2	252.833	0.0782084	0.209547	0.373225	0.708981	0.999398
Mcu	797.952	0.0660437	0.159837	0.413194	0.679464	0.999398
Mcub	36.0951	0.349651	0.465792	0.750659	0.452858	0.999398
Mcur1	184.717	0.0495352	0.220855	0.224288	0.822533	0.999398
Mdc1	491.56	0.0490136	0.182788	0.268145	0.788588	0.999398
Mdfic	94.4551	0.303673	0.328759	0.923697	0.355644	0.999398
Mdga1	223.248	0.0413268	0.226137	0.182751	0.854994	0.999398
Mdga2	1261.51	0.161864	0.141846	1.14113	0.253817	0.999398
Mdh1	14277.4	-0.109893	0.130755	-0.840451	0.400656	0.999398
Mdh1b	16.5224	1.24626	0.705282	1.76703	0.0772229	0.999398
Mdh2	7056.18	-0.127607	0.140258	-0.909802	0.362927	0.999398
Mdk	13.0753	0.75102	0.746443	1.00613	0.314352	0.999398
Mdm1	147.572	0.28086	0.251295	1.11765	0.263717	0.999398
Mdm2	1880.52	0.0396448	0.130429	0.303956	0.761161	0.999398
Mdm4	1105.89	0.036152	0.131862	0.274165	0.783958	0.999398
Mdn1	457.017	-0.0303467	0.167994	-0.180642	0.856649	0.999398
Mdp1	820.065	0.188219	0.186541	1.009	0.312977	0.999398
Me1	210.932	-0.147167	0.298017	-0.493823	0.621431	0.999398
Me2	573.169	0.203723	0.17526	1.16241	0.245071	0.999398
Me3	888.541	-0.109337	0.161241	-0.678101	0.497708	0.999398
Mea1	1398.66	-0.122296	0.14853	-0.823373	0.410296	0.999398
Meaf6	5245.63	0.05409	0.1186	0.456072	0.648338	0.999398
Mecp2	11042.3	0.118026	0.0996345	1.18459	0.236182	0.999398
Mecr	84.4804	-0.603016	0.372654	-1.61816	0.105627	0.999398
Med1	2708.88	0.20843	0.130855	1.59283	0.111198	0.999398
Med10	273.192	-0.0179351	0.220188	-0.0814536	0.935081	0.999398
Med11	133.989	0.0406171	0.264622	0.153491	0.878011	0.999398
Med12	140.889	-0.0778087	0.346621	-0.224478	0.822386	0.999398
Med12l	982.116	-0.155331	0.144762	-1.07301	0.283267	0.999398
Med13	5594.32	0.0950686	0.123299	0.771041	0.440683	0.999398
Med13l	2045.69	-0.0609893	0.131436	-0.464023	0.642631	0.999398
Med14	3177.97	-0.0275049	0.106666	-0.25786	0.796515	0.999398
Med15	1924.52	0.114622	0.118769	0.96508	0.334505	0.999398
Med16	1574.34	0.189277	0.142549	1.3278	0.184243	0.999398
Med17	273.697	-0.0163927	0.209727	-0.078162	0.937699	0.999398
Med18	62.9444	0.255357	0.436851	0.584541	0.558856	0.999398
Med19	809	0.145793	0.195905	0.744203	0.456754	0.999398
Med20	663.546	-0.0667838	0.175402	-0.380747	0.703391	0.999398
Med21	857.138	0.163159	0.152872	1.06729	0.285839	0.999398
Med22	275.35	0.106319	0.209126	0.508398	0.611174	0.999398
Med23	170.519	-0.221471	0.247513	-0.894788	0.370901	0.999398
Med24	1077.32	-0.027899	0.182626	-0.152765	0.878583	0.999398
Med25	334.259	-0.200605	0.227305	-0.882536	0.377487	0.999398
Med26	183.717	0.0389098	0.228928	0.169965	0.865037	0.999398
Med27	699.949	-0.387485	0.17757	-2.18216	0.0290981	0.999398
Med28	2066.75	-0.0871907	0.149381	-0.58368	0.559436	0.999398
Med29	312.043	0.337166	0.215425	1.56512	0.117556	0.999398
Med30	159.684	-0.149306	0.26175	-0.570415	0.568397	0.999398
Med31	265.284	0.0665254	0.202066	0.329225	0.741985	0.999398
Med4	632.431	-0.0297798	0.155717	-0.191243	0.848335	0.999398
Med6	537.313	-0.0910054	0.159696	-0.569865	0.56877	0.999398
Med7	260.081	-0.408105	0.204732	-1.99336	0.0462218	0.999398
Med8	367.388	-0.0309699	0.180775	-0.171318	0.863974	0.999398
Med9	1147.88	0.0361735	0.143025	0.252917	0.800332	0.999398
Med9os	10.3628	-1.29362	1.04569	-1.2371	0.21605	0.999398
Medag	114.026	0.138674	0.372786	0.371994	0.709897	0.999398
Mef2a	7460.05	-0.109006	0.122671	-0.888604	0.374216	0.999398
Mef2c	5881.73	-0.0694756	0.114096	-0.608925	0.542574	0.999398
Mef2d	14104.8	0.027169	0.120652	0.225185	0.821835	0.999398
Megf10	18.2782	0.42357	0.838056	0.50542	0.613264	0.999398
Megf11	375.842	0.249594	0.17534	1.42349	0.154595	0.999398
Megf6	23.7375	0.61914	0.584132	1.05993	0.289176	0.999398
Megf8	875.26	0.312599	0.166273	1.88004	0.0601023	0.999398
Megf9	1183.67	0.247246	0.167014	1.48039	0.138769	0.999398
Mei1	20.766	0.901743	0.668485	1.34894	0.177358	0.999398
Mei4	189.899	-0.0160741	0.227709	-0.0705906	0.943724	0.999398
Meig1	48.2701	0.184071	0.512508	0.359158	0.719477	0.999398
Meioc	9.82929	-0.851496	0.899614	-0.946513	0.343887	0.999398
Meis1	133.642	-0.0456227	0.335501	-0.135984	0.891834	0.999398
Meis2	12061	0.054009	0.104395	0.517353	0.60491	0.999398
Meis3	809.02	0.0404028	0.14596	0.276808	0.781927	0.999398
Melk	13.1865	1.0179	0.81791	1.24451	0.213311	0.999398
Meltf	6.38634	-2.95925	1.61059	-1.83737	0.0661553	0.999398
Memo1	137.489	-0.224665	0.268904	-0.835484	0.403445	0.999398
Men1	483.691	0.0142059	0.184308	0.0770771	0.938562	0.999398
Meox2	3.76145	-0.314545	1.52259	-0.206585	0.836334	0.999398
Mepce	781.056	0.145281	0.141764	1.02481	0.305454	0.999398
Mertk	17.4663	1.27695	0.832829	1.53327	0.12521	0.999398
Mesd	1209.05	0.102013	0.187251	0.544795	0.585894	0.999398
Mesp2	23.1156	-1.15145	0.651399	-1.76766	0.0771172	0.999398
Mest	1188.19	0.234048	0.151403	1.54586	0.122138	0.999398
Met	2.53044	0.175177	2.24825	0.0779172	0.937894	0.999398
Metap1	1422.61	-0.155387	0.121981	-1.27386	0.202712	0.999398
Metap1d	137.413	0.216337	0.322069	0.671709	0.501769	0.999398
Metap2	2029.13	-0.166012	0.14944	-1.1109	0.266613	0.999398
Metrn	6.65408	0.22642	1.14155	0.198345	0.842775	0.999398
Metrnl	4.50729	-0.260784	1.34705	-0.193596	0.846492	0.999398
Mettl1	87.3395	-0.0840537	0.357076	-0.235395	0.813903	0.999398
Mettl11b	6.87264	2.06991	1.40888	1.46919	0.141781	0.999398
Mettl13	244.388	-0.20906	0.211419	-0.988843	0.32274	0.999398
Mettl14	778.034	-0.0430031	0.179438	-0.239654	0.810599	0.999398
Mettl15	39.3822	0.232612	0.559467	0.415774	0.677575	0.999398
Mettl16	1326.9	-0.113953	0.138452	-0.823054	0.410477	0.999398
Mettl17	71.6921	0.175464	0.337321	0.520169	0.602946	0.999398
Mettl18	103.539	-0.208444	0.333925	-0.624225	0.53248	0.999398
Mettl2	146.567	0.223346	0.252461	0.884676	0.376331	0.999398
Mettl21a	117.444	0.27519	0.292864	0.939652	0.347396	0.999398
Mettl22	344.757	0.376044	0.226575	1.65969	0.0969771	0.999398
Mettl23	3527.14	0.0271605	0.159397	0.170395	0.864699	0.999398
Mettl24	14.1741	0.399133	0.727637	0.548533	0.583326	0.999398
Mettl25	108.021	0.182321	0.298296	0.611208	0.541062	0.999398
Mettl26	381.523	0.107875	0.193006	0.558919	0.576217	0.999398
Mettl27	100.879	0.0151429	0.397474	0.0380979	0.96961	0.999398
Mettl3	446.541	0.163894	0.215944	0.758966	0.447873	0.999398
Mettl4	408.737	0.0858756	0.203215	0.422585	0.672598	0.999398
Mettl5os	23.3731	-0.435747	0.606195	-0.718824	0.472249	0.999398
Mettl6	438.167	-0.211249	0.199605	-1.05834	0.289902	0.999398
Mettl7a1	191.451	-0.30608	0.26574	-1.1518	0.249402	0.999398
Mettl8	340.716	-0.18874	0.227009	-0.831423	0.405735	0.999398
Mettl9	978.804	0.108328	0.152509	0.710304	0.477516	0.999398
Mex3a	75.1414	0.103378	0.345349	0.299344	0.764678	0.999398
Mex3b	162.421	0.155191	0.268019	0.57903	0.562569	0.999398
Mex3c	803.916	-0.014177	0.145629	-0.0973507	0.922448	0.999398
Mex3d	210.845	-0.114511	0.23988	-0.477366	0.633101	0.999398
Mfap1a	430.636	0.227174	0.201092	1.1297	0.258602	0.999398
Mfap1b	453.639	-0.278433	0.179998	-1.54687	0.121894	0.999398
Mfap2	3.5099	2.57585	1.65979	1.55191	0.120684	0.999398
Mfap3	310.186	0.0624262	0.222007	0.28119	0.778565	0.999398
Mfap3l	464.931	0.360925	0.213468	1.69077	0.0908806	0.999398
Mfap4	3.32939	-0.382049	1.54628	-0.247077	0.804849	0.999398
Mff	3110.07	0.0447318	0.126561	0.353439	0.723759	0.999398
Mfge8	182.227	0.00984471	0.262833	0.0374562	0.970121	0.999398
Mfhas1	665.168	0.239041	0.158532	1.50785	0.131594	0.999398
Mfn1	386.554	-0.355991	0.181229	-1.96431	0.0494942	0.999398
Mfn2	3062.72	0.0166621	0.139212	0.119689	0.90473	0.999398
Mfng	11.505	-1.78622	1.03567	-1.7247	0.0845819	0.999398
Mfsd1	139.508	-0.22827	0.294599	-0.774852	0.438427	0.999398
Mfsd10	31.4052	0.444966	0.618308	0.719652	0.47174	0.999398
Mfsd11	116.832	-0.161248	0.322266	-0.500355	0.616825	0.999398
Mfsd12	96.6222	-0.208518	0.344206	-0.605794	0.544651	0.999398
Mfsd13a	455.851	-0.168697	0.219568	-0.768314	0.442301	0.999398
Mfsd14a	921.539	0.302217	0.180646	1.67298	0.0943309	0.999398
Mfsd14b	154.777	-0.0467986	0.262854	-0.17804	0.858692	0.999398
Mfsd2a	5.57662	1.25664	1.45918	0.861194	0.389131	0.999398
Mfsd2b	3.52623	-0.575393	1.95796	-0.293873	0.768855	0.999398
Mfsd3	41.3335	0.375566	0.471706	0.796186	0.425924	0.999398
Mfsd4a	339.746	0.0312067	0.1824	0.171089	0.864154	0.999398
Mfsd4b4	52.7018	-0.117182	0.4095	-0.286159	0.774756	0.999398
Mfsd5	345.713	-0.0177118	0.182911	-0.0968329	0.922859	0.999398
Mfsd6	1313.1	0.296579	0.160394	1.84906	0.0644488	0.999398
Mfsd8	136.324	-0.0232594	0.270521	-0.08598	0.931482	0.999398
Mfsd9	30.5032	1.00751	0.607893	1.65738	0.097442	0.999398
Mga	2113.73	-0.00213122	0.135701	-0.0157052	0.98747	0.999398
Mgat1	237.829	0.118947	0.208739	0.569839	0.568787	0.999398
Mgat2	95.5475	0.277133	0.3001	0.923471	0.355762	0.999398
Mgat3	1161.16	0.108529	0.129075	0.840823	0.400447	0.999398
Mgat4a	835.009	0.214291	0.14908	1.43743	0.150597	0.999398
Mgat4b	155.147	-0.0396746	0.254347	-0.155986	0.876044	0.999398
Mgat4c	90.3063	0.0842174	0.36215	0.232548	0.816112	0.999398
Mgat5	178.76	-0.247216	0.255001	-0.969469	0.332311	0.999398
Mgat5b	296.841	0.232973	0.202213	1.15212	0.249273	0.999398
Mgea5	7684.59	0.00719336	0.138459	0.051953	0.958566	0.999398
Mgll	1515.83	0.0242543	0.174527	0.138972	0.889472	0.999398
Mgme1	60.3192	-0.0227459	0.366372	-0.0620842	0.950496	0.999398
Mgmt	2.55958	-0.839598	1.90298	-0.441202	0.659066	0.999398
Mgp	7.29834	-0.128494	1.20852	-0.106324	0.915326	0.999398
Mgrn1	2186.37	0.0176432	0.143296	0.123124	0.902009	0.999398
Mgst3	581.469	-0.337739	0.200912	-1.68103	0.0927569	0.999398
Mia2	262.374	-0.0804246	0.22115	-0.363666	0.716107	0.999398
Mia3	532.539	0.124826	0.155897	0.800695	0.423308	0.999398
Mib1	4948.1	-0.13253	0.130204	-1.01787	0.308741	0.999398
Mib2	444.696	-0.142355	0.177947	-0.799984	0.42372	0.999398
Mical1	6.63848	3.11116	1.58414	1.96394	0.0495368	0.999398
Mical2	1644.5	0.0443407	0.178243	0.248765	0.803542	0.999398
Mical3	708.143	-0.0758534	0.172578	-0.439531	0.660277	0.999398
Micalcl	6.07395	0.0202845	1.30529	0.0155402	0.987601	0.999398
Micall1	242.171	0.157422	0.220456	0.714075	0.475181	0.999398
Micall2	2.39575	-3.59421	2.28974	-1.5697	0.116485	0.999398
Micu1	805.319	-0.294603	0.144539	-2.03822	0.0415277	0.999398
Micu2	568.396	-0.149511	0.180228	-0.829566	0.406784	0.999398
Micu3	5759.11	0.157054	0.117217	1.33986	0.180292	0.999398
Mid1	25.4479	0.483393	0.681641	0.709161	0.478225	0.999398
Mid1-ps1	10.3892	-0.609912	0.969544	-0.629071	0.529303	0.999398
Mid1ip1	400.876	-0.325277	0.180729	-1.7998	0.0718919	0.999398
Mid2	1963.96	0.0651422	0.132563	0.491404	0.623141	0.999398
Midn	908.263	0.206606	0.160746	1.2853	0.198688	0.999398
Mief1	460.488	-0.403061	0.195484	-2.06186	0.0392212	0.999398
Mief2	86.5242	-0.188504	0.318171	-0.592461	0.553542	0.999398
Mien1	3066.53	-0.0766881	0.122609	-0.625468	0.531664	0.999398
Mier1	688.848	-0.023133	0.143157	-0.161592	0.871627	0.999398
Mier2	128.568	0.0490499	0.330548	0.14839	0.882035	0.999398
Mier3	512.025	-0.0846404	0.159834	-0.529552	0.596423	0.999398
Mif	3062.34	-0.118576	0.148487	-0.79856	0.424545	0.999398
Mif4gd	38.6469	-0.564339	0.466972	-1.20851	0.226853	0.999398
Miga1	1095.57	0.0413094	0.1353	0.305317	0.760125	0.999398
Miga2	210.597	0.216349	0.240092	0.90111	0.36753	0.999398
Miip	31.2844	-0.625196	0.52737	-1.1855	0.235821	0.999398
Milr1	2.47414	0.165372	1.71524	0.0964136	0.923192	0.999398
Mindy1	112.618	-0.128723	0.307888	-0.418082	0.675887	0.999398
Mindy2	1009.08	0.179454	0.149022	1.20421	0.228508	0.999398
Mindy3	649.81	-0.0350881	0.155604	-0.225495	0.821594	0.999398
Mindy4	51.6671	0.146833	0.396404	0.370414	0.711074	0.999398
Mink1	4488.32	-0.0508266	0.154805	-0.328326	0.742665	0.999398
Minos1	2013.15	0.0375372	0.13777	0.272462	0.785267	0.999398
Minpp1	702.043	-0.128764	0.144785	-0.889349	0.373815	0.999398
Mios	533.166	-0.119364	0.174646	-0.683461	0.494316	0.999398
Mipep	658.444	-0.0291143	0.163626	-0.177932	0.858776	0.999398
Mipol1	67.4858	0.250738	0.386199	0.649245	0.51618	0.999398
Mir22hg	185.077	0.0240695	0.27869	0.0863667	0.931175	0.999398
Mir670hg	110.945	0.171641	0.287746	0.596502	0.55084	0.999398
Mir99ahg	5.58932	0.35422	1.13468	0.312177	0.754906	0.999398
Mis12	701.096	-0.242897	0.15414	-1.57582	0.115068	0.999398
Mis18a	116.427	0.0389497	0.288269	0.135116	0.89252	0.999398
Mis18bp1	6.26389	0.322113	1.08661	0.296438	0.766896	0.999398
Mitd1	95.7948	-0.399727	0.332538	-1.20205	0.229345	0.999398
Mitf	157.991	-0.263988	0.286582	-0.921163	0.356965	0.999398
Mki67	20.148	0.289536	0.706953	0.409554	0.682133	0.999398
Mkks	861.402	-0.268818	0.159795	-1.68227	0.092517	0.999398
Mkl1	2459.88	0.0832775	0.144941	0.574562	0.565588	0.999398
Mkl2	22294.2	0.00110417	0.109044	0.0101259	0.991921	0.999398
Mkln1	1875.46	-0.0850923	0.12923	-0.658459	0.510244	0.999398
Mkln1os	92.9636	0.191866	0.321206	0.597331	0.550287	0.999398
Mknk1	205.736	-0.0116939	0.230312	-0.0507742	0.959505	0.999398
Mknk2	181.885	0.226748	0.224694	1.00914	0.312905	0.999398
Mkrn1	3630.52	0.0896279	0.164959	0.543335	0.586899	0.999398
Mkrn2	925.533	-0.00463172	0.147388	-0.0314253	0.97493	0.999398
Mks1	22.8501	1.18388	0.627567	1.88646	0.0592328	0.999398
Mkx	39.3441	0.361537	0.502093	0.720059	0.471489	0.999398
Mlc1	21.0364	0.403818	0.68517	0.589369	0.555614	0.999398
Mlec	1323.52	0.364806	0.171828	2.12309	0.0337466	0.999398
Mlf1	6.52475	1.38074	1.13318	1.21846	0.223048	0.999398
Mlf2	7622.04	0.131611	0.106691	1.23357	0.217362	0.999398
Mlh1	154.1	-0.453891	0.270249	-1.67953	0.0930496	0.999398
Mlh3	1874.52	0.0234889	0.148074	0.15863	0.87396	0.999398
Mlip	282.873	0.101687	0.212789	0.477876	0.632738	0.999398
Mllt1	774.428	0.0250303	0.173191	0.144525	0.885086	0.999398
Mllt10	1517.38	0.114919	0.131713	0.872495	0.382938	0.999398
Mllt11	9526.81	-0.140915	0.116158	-1.21313	0.22508	0.999398
Mllt3	2313.37	0.0245923	0.127802	0.192425	0.847409	0.999398
Mllt6	914.113	0.103653	0.157478	0.658208	0.510404	0.999398
Mlst8	252.76	-0.0882971	0.2207	-0.400078	0.689099	0.999398
Mlx	382.8	-0.140958	0.174953	-0.805693	0.42042	0.999398
Mlxip	510.622	0.251109	0.174808	1.43649	0.150864	0.999398
Mlycd	313.684	-0.0896605	0.216836	-0.413495	0.679244	0.999398
Mmaa	270.734	-0.178087	0.198743	-0.89607	0.370216	0.999398
Mmab	789.595	-0.00492739	0.137585	-0.0358134	0.971431	0.999398
Mmachc	744.495	0.0180949	0.149699	0.120875	0.90379	0.999398
Mmadhc	1294.61	0.0238929	0.146326	0.163285	0.870294	0.999398
Mmd2	318.021	-0.227787	0.203778	-1.11782	0.263644	0.999398
Mme	941.1	0.360887	0.193058	1.86931	0.0615791	0.999398
Mmel1	3.67098	-0.845498	1.55993	-0.54201	0.587812	0.999398
Mmgt1	262.444	-0.024941	0.202559	-0.123129	0.902005	0.999398
Mmgt2	33.6851	0.0844964	0.51655	0.163578	0.870063	0.999398
Mmp11	12.8785	1.44316	0.792352	1.82136	0.0685522	0.999398
Mmp14	4.74255	2.11045	1.44777	1.45772	0.144917	0.999398
Mmp15	12.8138	-0.804688	0.841455	-0.956305	0.338918	0.999398
Mmp16	353.708	-0.0193043	0.194259	-0.0993742	0.920841	0.999398
Mmp17	2147.54	0.18964	0.160875	1.1788	0.238477	0.999398
Mmp19	28.2713	-0.712512	0.618708	-1.15161	0.249481	0.999398
Mmp24	828.571	0.167535	0.140301	1.19411	0.232434	0.999398
Mmp28	3.62964	1.84944	1.4893	1.24182	0.214304	0.999398
Mmp9	3.77464	2.16234	1.98626	1.08865	0.276309	0.999398
Mms19	434.164	-0.0652724	0.182416	-0.357822	0.720477	0.999398
Mms22l	3.39986	-1.8537	1.82526	-1.01558	0.309829	0.999398
Mn1	1811.07	0.00556407	0.156087	0.0356472	0.971564	0.999398
Mnat1	280.762	-0.163939	0.223859	-0.732335	0.463964	0.999398
Mnd1	8.57964	1.56061	1.04486	1.49361	0.135278	0.999398
Mns1	59.3515	0.14536	0.451933	0.321641	0.747725	0.999398
Mnt	817.562	0.226979	0.160795	1.4116	0.158067	0.999398
Mob1a	330.51	-0.121819	0.188475	-0.646339	0.51806	0.999398
Mob1b	844.698	-0.160253	0.157705	-1.01615	0.309556	0.999398
Mob2	199.017	-0.240817	0.249075	-0.966844	0.333622	0.999398
Mob3a	37.796	-0.0191613	0.461363	-0.0415319	0.966872	0.999398
Mob3b	44.2003	0.31671	0.472471	0.670328	0.502649	0.999398
Mob3c	195.194	0.191239	0.257695	0.742112	0.458019	0.999398
Mob4	1579.63	0.028633	0.122813	0.233143	0.815651	0.999398
Mobp	405.397	0.671029	0.565246	1.18715	0.23517	0.999398
Mocs1	138.99	0.455511	0.300883	1.51392	0.130047	0.999398
Mocs2	1649.01	0.115273	0.187878	0.613554	0.53951	0.999398
Mocs3	10.4361	-0.843704	0.903243	-0.934082	0.350261	0.999398
Mog	23.9236	0.595912	0.734196	0.811652	0.416991	0.999398
Mogs	79.6219	-0.0882774	0.344337	-0.256369	0.797666	0.999398
Mok	488.494	0.0250536	0.169046	0.148206	0.88218	0.999398
Mon1a	320.678	0.233999	0.198076	1.18136	0.23746	0.999398
Mon1b	1208.98	0.191132	0.146011	1.30902	0.190526	0.999398
Mon2	1411.32	-0.0188522	0.149585	-0.12603	0.899708	0.999398
Morc2a	1197.22	-0.114287	0.131779	-0.867266	0.385796	0.999398
Morc2b	29.4846	0.761036	0.631332	1.20545	0.228031	0.999398
Morc3	285.124	-0.276154	0.192374	-1.43551	0.151142	0.999398
Morc4	66.4808	0.438082	0.399624	1.09624	0.272976	0.999398
Morf4l1	3694.57	-0.138665	0.134526	-1.03077	0.302647	0.999398
Morf4l2	4175.73	-0.156902	0.113207	-1.38598	0.165754	0.999398
Morn1	24.9439	1.07239	0.548266	1.95597	0.0504686	0.999398
Morn2	164.19	0.111581	0.250842	0.444825	0.656446	0.999398
Morn4	2970.1	0.0962223	0.131069	0.734132	0.462868	0.999398
Morn5	2.33595	0.887647	2.29338	0.387048	0.698721	0.999398
Mospd1	281.618	0.0980678	0.194371	0.504539	0.613882	0.999398
Mospd2	211.735	-0.204593	0.217124	-0.942285	0.346047	0.999398
Mospd3	771.32	0.387307	0.155682	2.48781	0.0128532	0.999398
Mospd4	10.5646	0.198049	0.932967	0.212279	0.831889	0.999398
Mov10	93.396	-0.458378	0.318917	-1.4373	0.150634	0.999398
Moxd1	11.2531	0.534736	0.853776	0.626319	0.531106	0.999398
Mpc1-ps	136.907	-0.337742	0.267166	-1.26416	0.206171	0.999398
Mpc2	1479.92	0.0452479	0.135258	0.334531	0.737979	0.999398
Mpdu1	251.654	0.397625	0.237689	1.67288	0.0943514	0.999398
Mpdz	139.693	-0.0252087	0.282542	-0.0892211	0.928906	0.999398
Mpeg1	5.58052	-0.495778	1.30063	-0.381183	0.703068	0.999398
Mpg	241.587	-0.0417886	0.209347	-0.199614	0.841782	0.999398
Mphosph10	357.738	-0.158723	0.200569	-0.791367	0.42873	0.999398
Mphosph6	391.591	-0.00526314	0.176125	-0.029883	0.97616	0.999398
Mphosph8	2999.84	0.126066	0.151166	0.833956	0.404306	0.999398
Mphosph9	420.689	0.0581758	0.17168	0.338862	0.734714	0.999398
Mpi	699.914	0.198812	0.144507	1.3758	0.168884	0.999398
Mplkip	150.604	-0.039355	0.258146	-0.152452	0.87883	0.999398
Mpnd	1309.41	-0.120662	0.124198	-0.971526	0.331287	0.999398
Mpo	3.16093	0.507282	1.78049	0.284911	0.775712	0.999398
Mpp1	1076.27	0.0533248	0.167688	0.318	0.750485	0.999398
Mpp2	3721.08	-0.0817274	0.115416	-0.708114	0.478874	0.999398
Mpp3	528.626	-0.181585	0.196632	-0.923478	0.355758	0.999398
Mpp4	65.4976	0.9794	0.439713	2.22736	0.0259231	0.999398
Mpp5	1818.49	0.006352	0.15033	0.0422537	0.966296	0.999398
Mpp6	1969.27	0.0685797	0.150574	0.455454	0.648782	0.999398
Mpp7	231.091	0.177368	0.252361	0.702835	0.482158	0.999398
Mppe1	1139.14	0.154069	0.163145	0.944366	0.344983	0.999398
Mpped1	1093.81	0.00465375	0.203729	0.0228428	0.981776	0.999398
Mpped2	3106.43	0.095244	0.129984	0.732736	0.46372	0.999398
Mprip	2894.24	-0.014844	0.12852	-0.1155	0.908049	0.999398
Mpst	27.4126	-0.396283	0.551365	-0.718732	0.472306	0.999398
Mpv17	845.051	0.0852778	0.143105	0.595909	0.551236	0.999398
Mpv17l	1589.54	0.0319714	0.127548	0.250661	0.802076	0.999398
Mpv17l2	92.9308	-0.158731	0.319523	-0.496774	0.619348	0.999398
Mpz	3.5096	1.88015	1.6527	1.13762	0.255279	0.999398
Mpzl1	50.1714	-0.496652	0.450815	-1.10167	0.270603	0.999398
Mpzl2	13.3717	0.21555	0.935669	0.23037	0.817804	0.999398
Mpzl3	66.8494	-0.300556	0.410641	-0.731919	0.464218	0.999398
Mr1	7.9743	0.611032	1.01868	0.599826	0.548622	0.999398
Mrap2	174.323	-0.0189478	0.232079	-0.0816438	0.93493	0.999398
Mras	4341.26	0.0541659	0.106443	0.508872	0.610842	0.999398
Mrc2	2.51726	2.80212	2.13835	1.31042	0.190055	0.999398
Mre11a	505.707	-0.111016	0.184475	-0.601793	0.547312	0.999398
Mreg	48.4033	-0.0132741	0.430852	-0.0308089	0.975422	0.999398
Mrfap1	17237.3	-0.0166894	0.148943	-0.112052	0.910782	0.999398
Mrgbp	214.401	-0.227602	0.222812	-1.0215	0.307019	0.999398
Mrgpre	102.864	-0.297991	0.288546	-1.03273	0.301729	0.999398
Mri1	59.0402	-0.108394	0.416402	-0.26031	0.794625	0.999398
Mrm1	144.224	0.00468065	0.257766	0.0181585	0.985512	0.999398
Mrm2	209.174	-0.404907	0.27366	-1.4796	0.138981	0.999398
Mrm3	196.722	-0.329779	0.261905	-1.25916	0.207974	0.999398
Mrnip	206.321	-0.417981	0.229589	-1.82056	0.0686736	0.999398
Mro	67.3438	-0.0931298	0.380511	-0.24475	0.80665	0.999398
Mroh1	165.53	-0.0504865	0.295692	-0.17074	0.864428	0.999398
Mroh2a	13.0351	-1.0617	0.985511	-1.07731	0.28134	0.999398
Mroh5	5.5517	-0.0801851	1.31096	-0.0611651	0.951228	0.999398
Mroh7	6.9021	0.304533	1.0644	0.286107	0.774796	0.999398
Mroh8	8.82297	-0.304693	0.973991	-0.31283	0.75441	0.999398
Mrpl1	350.684	0.0506496	0.189491	0.267293	0.789244	0.999398
Mrpl10	1102.23	-0.0218296	0.146472	-0.149035	0.881526	0.999398
Mrpl11	1443.93	-0.154013	0.135282	-1.13846	0.254928	0.999398
Mrpl12	976.033	-0.011259	0.152499	-0.0738297	0.941146	0.999398
Mrpl13	614.943	-0.077745	0.154554	-0.503027	0.614945	0.999398
Mrpl14	340.9	0.113327	0.184098	0.615579	0.538172	0.999398
Mrpl15	821.711	-0.283648	0.151504	-1.87222	0.0611761	0.999398
Mrpl16	1146.96	0.159844	0.211623	0.755321	0.450056	0.999398
Mrpl17	1284.21	0.0661151	0.145312	0.454988	0.649118	0.999398
Mrpl18	1379.86	-0.0579216	0.137848	-0.420185	0.67435	0.999398
Mrpl19	1046.57	-0.0466333	0.134748	-0.346077	0.729285	0.999398
Mrpl2	404.125	0.0194528	0.178586	0.108927	0.913261	0.999398
Mrpl20	854.644	-0.0675865	0.147083	-0.459512	0.645867	0.999398
Mrpl21	1531.31	-0.108779	0.165467	-0.657408	0.510919	0.999398
Mrpl22	270.494	-0.0217386	0.21374	-0.101706	0.91899	0.999398
Mrpl23	822.12	-0.236869	0.155137	-1.52684	0.1268	0.999398
Mrpl24	630.23	-0.100466	0.152077	-0.660628	0.508851	0.999398
Mrpl27	1142.34	-0.101082	0.17057	-0.592612	0.553441	0.999398
Mrpl28	561.545	0.120461	0.164606	0.731811	0.464284	0.999398
Mrpl3	1185.97	-0.00375796	0.133779	-0.0280908	0.97759	0.999398
Mrpl30	1470.53	0.110489	0.129313	0.854431	0.392866	0.999398
Mrpl32	345.86	0.0790637	0.182333	0.433622	0.664563	0.999398
Mrpl33	664.328	-0.0571825	0.148761	-0.384393	0.700687	0.999398
Mrpl34	440.684	0.137445	0.181721	0.75635	0.449439	0.999398
Mrpl35	1173.91	-0.0062382	0.136782	-0.045607	0.963623	0.999398
Mrpl36	768.255	0.190621	0.148276	1.28558	0.19859	0.999398
Mrpl37	848.335	-0.336668	0.16622	-2.02544	0.0428221	0.999398
Mrpl38	513.451	0.15966	0.182922	0.87283	0.382756	0.999398
Mrpl39	996.419	0.154568	0.144391	1.07048	0.284404	0.999398
Mrpl4	1334.72	-0.011514	0.14807	-0.0777606	0.938019	0.999398
Mrpl40	454.96	-0.087868	0.17311	-0.507586	0.611744	0.999398
Mrpl41	1175.61	-0.119625	0.131012	-0.913082	0.3612	0.999398
Mrpl42	1503.3	-0.109391	0.133252	-0.820933	0.411684	0.999398
Mrpl43	851.612	0.22074	0.184505	1.19639	0.231545	0.999398
Mrpl44	431.766	-0.147319	0.188281	-0.782443	0.433954	0.999398
Mrpl45	444.986	0.015431	0.160736	0.0960022	0.923519	0.999398
Mrpl46	721.978	-0.109297	0.151613	-0.720893	0.470975	0.999398
Mrpl47	546.53	-0.115199	0.16136	-0.713924	0.475274	0.999398
Mrpl48	1399.4	0.062202	0.13142	0.473306	0.635995	0.999398
Mrpl49	1014.66	-0.295003	0.146508	-2.01357	0.0440552	0.999398
Mrpl50	1272.64	0.123315	0.13813	0.892752	0.37199	0.999398
Mrpl51	1131.23	-0.00751158	0.131809	-0.0569885	0.954554	0.999398
Mrpl52	749.329	0.014016	0.147358	0.0951155	0.924223	0.999398
Mrpl53	842.287	0.0528758	0.159195	0.332145	0.73978	0.999398
Mrpl54	258.248	0.322714	0.23593	1.36784	0.171363	0.999398
Mrpl55	481.088	0.073561	0.168586	0.436342	0.662588	0.999398
Mrpl57	801.83	0.129553	0.149703	0.865403	0.386818	0.999398
Mrpl58	861.428	0.0420008	0.146626	0.286449	0.774534	0.999398
Mrps10	387.871	-0.0860086	0.191124	-0.450014	0.6527	0.999398
Mrps11	368.365	-0.261052	0.205218	-1.27207	0.203348	0.999398
Mrps12	909.668	-0.0117925	0.159754	-0.0738168	0.941156	0.999398
Mrps14	1959.16	-0.0349576	0.126732	-0.275838	0.782672	0.999398
Mrps15	639.41	-0.0190434	0.153547	-0.124024	0.901297	0.999398
Mrps16	399.13	-0.159796	0.186579	-0.856452	0.391748	0.999398
Mrps17	620.259	-0.212728	0.164017	-1.29699	0.194634	0.999398
Mrps18a	879.406	-0.177313	0.176467	-1.00479	0.314996	0.999398
Mrps18b	313.747	-0.264849	0.186713	-1.41848	0.15605	0.999398
Mrps18c	989.181	0.102823	0.171846	0.598343	0.549611	0.999398
Mrps2	1120.61	0.0426213	0.143138	0.297764	0.765883	0.999398
Mrps21	1405.28	-0.024851	0.141384	-0.175769	0.860475	0.999398
Mrps22	392.248	-0.00716393	0.173159	-0.041372	0.966999	0.999398
Mrps23	600.026	0.139313	0.15175	0.918044	0.358596	0.999398
Mrps24	402.363	0.168608	0.199519	0.845071	0.398071	0.999398
Mrps25	3469.32	0.104392	0.114186	0.914229	0.360597	0.999398
Mrps26	886.513	0.0089678	0.135037	0.06641	0.947051	0.999398
Mrps27	271.374	-0.106549	0.205686	-0.518016	0.604447	0.999398
Mrps28	388.975	-0.0703749	0.210557	-0.334232	0.738204	0.999398
Mrps30	277.489	-0.239226	0.213521	-1.12039	0.26255	0.999398
Mrps31	554.216	-0.0229343	0.175303	-0.130827	0.895912	0.999398
Mrps33	2931.29	-0.012353	0.350333	-0.0352608	0.971872	0.999398
Mrps34	930.1	-0.0488583	0.141545	-0.345178	0.729961	0.999398
Mrps35	298.473	0.00276052	0.210315	0.0131256	0.989528	0.999398
Mrps36	650.171	0.0943958	0.159095	0.593331	0.55296	0.999398
Mrps36-ps1	32.1893	0.120237	0.487579	0.2466	0.805218	0.999398
Mrps5	799.64	-0.169166	0.151415	-1.11724	0.263893	0.999398
Mrps6	602.458	-0.183632	0.150037	-1.22391	0.220986	0.999398
Mrps7	1051.89	-0.0910302	0.135791	-0.670369	0.502622	0.999398
Mrps9	457.434	-0.152761	0.176187	-0.867041	0.385919	0.999398
Mrrf	427.705	0.137319	0.177061	0.775545	0.438018	0.999398
Mrs2	257.353	0.163396	0.225393	0.724938	0.46849	0.999398
Mrto4	453.99	-0.0156734	0.16895	-0.0927691	0.926087	0.999398
Mrvi1	2.45328	-2.12206	2.13102	-0.995799	0.319348	0.999398
Ms4a15	3.46418	1.33531	1.83	0.729681	0.465585	0.999398
Msantd1	117.388	-0.675464	0.35079	-1.92555	0.0541604	0.999398
Msantd2	47.6154	-0.300799	0.459486	-0.654642	0.512698	0.999398
Msantd3	205.501	-0.548596	0.302472	-1.81371	0.0697225	0.999398
Msantd4	1999.69	0.110216	0.202436	0.544447	0.586134	0.999398
Msc	15.8362	-0.434733	0.697355	-0.623402	0.53302	0.999398
Msh2	445.55	-0.523344	0.24902	-2.10161	0.035587	0.999398
Msh3	376.623	-0.268817	0.190075	-1.41427	0.157282	0.999398
Msh5	2.23518	0.508244	2.10361	0.241606	0.809085	0.999398
Msh6	389.756	-0.0970809	0.173374	-0.559952	0.575512	0.999398
Msi1	159.205	-0.0805586	0.289564	-0.278206	0.780854	0.999398
Msi2	1647.75	0.102951	0.142393	0.723003	0.469678	0.999398
Msl1	6580.38	0.144037	0.147562	0.976111	0.329009	0.999398
Msl2	1512.85	0.209735	0.165984	1.26359	0.206378	0.999398
Msl3	355.85	0.282927	0.187191	1.51144	0.130676	0.999398
Msl3l2	240.205	0.172614	0.223614	0.771929	0.440156	0.999398
Msmo1	244.082	-0.0158209	0.209846	-0.075393	0.939902	0.999398
Msmp	48.8712	-0.675764	0.448311	-1.50735	0.13172	0.999398
Msn	27.1216	1.33179	0.651207	2.04511	0.040844	0.999398
Msra	570.132	-0.296656	0.173052	-1.71427	0.0864798	0.999398
Msrb1	404.161	0.0323851	0.232222	0.139458	0.889089	0.999398
Msrb2	431.265	-0.0338558	0.1942	-0.174334	0.861603	0.999398
Msrb3	28.3478	0.341182	0.572337	0.596121	0.551095	0.999398
Mss51	3.06472	0.196338	1.66849	0.117674	0.906326	0.999398
Mst1r	3.92705	-1.55178	1.6329	-0.950322	0.341949	0.999398
Mstn	3.14257	0.068606	1.53068	0.0448206	0.96425	0.999398
Msto1	322.224	0.165524	0.213499	0.775291	0.438168	0.999398
Msx3	13.4786	0.213667	0.776667	0.275107	0.783234	0.999398
mt-Co1	271.115	0.86791	0.638869	1.35851	0.174302	0.999398
mt-Nd2	14.039	1.84532	0.815119	2.26387	0.0235824	0.999398
mt-Nd4	75.4532	0.937182	0.482271	1.94327	0.0519839	0.999398
mt-Nd5	90.6062	0.908928	0.428824	2.11958	0.0340412	0.999398
mt-Nd6	4.45115	1.13586	1.29209	0.879087	0.379354	0.999398
Mt1	1929.7	0.117222	0.135839	0.862946	0.388167	0.999398
Mt2	261.258	-0.00774423	0.225569	-0.034332	0.972612	0.999398
Mt3	28.7553	0.286804	0.547913	0.523448	0.600662	0.999398
Mta1	750.244	-0.0705183	0.194307	-0.362922	0.716663	0.999398
Mta2	602.649	-0.167696	0.16576	-1.01168	0.311691	0.999398
Mta3	698.927	-0.0599389	0.176593	-0.339418	0.734295	0.999398
Mtag2	87.895	0.0523359	0.335537	0.155977	0.876051	0.999398
Mtap	135.217	0.607575	0.274605	2.21254	0.0269296	0.999398
Mtbp	9.48797	0.418248	0.989084	0.422864	0.672395	0.999398
Mtch1	7745.32	-0.179048	0.125767	-1.42364	0.15455	0.999398
Mtch2	1176.67	0.292273	0.133875	2.18318	0.0290223	0.999398
Mtcl1	2290.76	-0.0212144	0.144883	-0.146425	0.883586	0.999398
Mtdh	1014.63	0.092154	0.163219	0.564603	0.572344	0.999398
Mterf1a	35.8447	0.683583	0.504754	1.35429	0.175644	0.999398
Mterf1b	12.2718	-1.13295	0.930242	-1.21791	0.223257	0.999398
Mterf2	217.528	-0.371286	0.22693	-1.63612	0.101814	0.999398
Mterf3	442.043	0.079653	0.176787	0.450559	0.652308	0.999398
Mterf4	249.823	0.0304957	0.248409	0.122764	0.902294	0.999398
Mtf1	1966.69	-0.0146988	0.122713	-0.119781	0.904656	0.999398
Mtf2	1197.41	-0.0609888	0.127651	-0.477776	0.63281	0.999398
Mtfmt	174.393	0.0207687	0.226255	0.0917935	0.926862	0.999398
Mtfp1	499.165	-0.0270154	0.181161	-0.149124	0.881456	0.999398
Mtfr1	13.206	0.0678243	0.840785	0.0806679	0.935706	0.999398
Mtfr1l	1414.17	-0.00353163	0.144134	-0.0245025	0.980452	0.999398
Mtg1	312.308	-0.129681	0.186759	-0.694375	0.487447	0.999398
Mtg2	105.935	-0.0502623	0.290367	-0.173099	0.862573	0.999398
Mthfd1l	174.559	-0.445325	0.268144	-1.66077	0.0967602	0.999398
Mthfd2	79.5506	0.0600726	0.355282	0.169084	0.86573	0.999398
Mthfd2l	52.8029	0.0948504	0.387065	0.24505	0.806417	0.999398
Mthfr	146.154	-0.161371	0.278044	-0.580379	0.561659	0.999398
Mthfs	20.1627	0.242113	0.703048	0.344376	0.730563	0.999398
Mthfsd	169.831	-0.151147	0.258002	-0.585835	0.557986	0.999398
Mthfsl	98.2755	0.2137	0.477872	0.44719	0.654738	0.999398
Mtif2	694.199	-0.0245971	0.15892	-0.154777	0.876997	0.999398
Mtif3	713.978	-0.0356722	0.15122	-0.235896	0.813513	0.999398
Mtm1	24.4138	-0.718465	0.598235	-1.20097	0.229761	0.999398
Mtmr1	600.647	-0.140964	0.176916	-0.796789	0.425574	0.999398
Mtmr10	74.6891	0.587373	0.365164	1.60852	0.107722	0.999398
Mtmr11	18.9916	1.2216	0.734546	1.66307	0.0962985	0.999398
Mtmr12	1362.6	0.0683397	0.14703	0.464801	0.642074	0.999398
Mtmr14	207.129	0.215514	0.229402	0.939458	0.347496	0.999398
Mtmr2	1435.15	0.11071	0.154402	0.717022	0.47336	0.999398
Mtmr3	1093.2	0.00325707	0.145634	0.0223649	0.982157	0.999398
Mtmr4	1573.35	-0.155659	0.167822	-0.92753	0.353652	0.999398
Mtmr6	2740.29	0.0695006	0.126006	0.551564	0.581247	0.999398
Mtmr7	1084.91	-0.159321	0.1354	-1.17667	0.239328	0.999398
Mtmr9	322.468	-0.191896	0.247259	-0.776092	0.437695	0.999398
Mto1	437.993	0.0282178	0.185644	0.152	0.879187	0.999398
Mtpap	453.727	0.146319	0.182305	0.802606	0.422203	0.999398
Mtpn	11040.8	0.12055	0.113672	1.06051	0.288914	0.999398
Mtr	98.7773	-0.382249	0.33011	-1.15795	0.246886	0.999398
Mtrf1	335.188	0.0434022	0.183998	0.235885	0.813522	0.999398
Mtrf1l	241.703	-0.0843096	0.221913	-0.379922	0.704003	0.999398
Mtss1	706.865	-0.0140813	0.174175	-0.0808461	0.935564	0.999398
Mtss1l	1121.63	-0.0592348	0.206902	-0.286294	0.774653	0.999398
Mttp	93.8424	-0.0210988	0.325812	-0.0647575	0.948367	0.999398
Mturn	154.675	0.0445687	0.264628	0.16842	0.866253	0.999398
Mtus1	1317.29	-0.0141261	0.148839	-0.0949089	0.924387	0.999398
Mtus2	1571.36	0.107617	0.147894	0.727661	0.466821	0.999398
Mtx1	347.523	-0.189565	0.213815	-0.886586	0.375302	0.999398
Mtx2	1035.84	0.0504763	0.152133	0.331791	0.740047	0.999398
Mtx3	1722.31	-0.0474637	0.132447	-0.358359	0.720075	0.999398
Muc15	78.7084	0.113467	0.361448	0.313925	0.753578	0.999398
Muc3a	68.1845	0.445164	0.394518	1.12837	0.259162	0.999398
Mul1	331.264	0.337722	0.220097	1.53442	0.124926	0.999398
Mum1	123.003	-0.079448	0.271693	-0.292418	0.769967	0.999398
Mum1l1	56.4914	-0.382066	0.395919	-0.965012	0.334539	0.999398
Mus81	179.478	-0.0781721	0.268494	-0.29115	0.770936	0.999398
Musk	43.6232	0.08759	0.49834	0.175763	0.86048	0.999398
Mut	371.178	-0.0860383	0.18698	-0.460147	0.645411	0.999398
Mutyh	7.89334	0.230748	1.10839	0.208183	0.835086	0.999398
Mvb12a	108.408	0.144232	0.356996	0.404016	0.686201	0.999398
Mvb12b	1785.71	0.0867883	0.144745	0.599596	0.548775	0.999398
Mvd	163.444	0.104157	0.300321	0.34682	0.728727	0.999398
Mvk	176.445	0.0837233	0.290388	0.288315	0.773105	0.999398
Mvp	10.4234	0.242386	1.07506	0.225463	0.821619	0.999398
Mxd1	1109.26	0.249095	0.201996	1.23317	0.217513	0.999398
Mxd3	144.502	-0.0626956	0.283926	-0.220817	0.825235	0.999398
Mxd4	642.354	0.0106715	0.150452	0.0709294	0.943454	0.999398
Mxi1	1252.08	-0.24442	0.140124	-1.74432	0.0811037	0.999398
Mxra7	38.5283	0.0355002	0.503966	0.0704416	0.943842	0.999398
Mxra8	29.0242	0.862662	0.607326	1.42043	0.155484	0.999398
Myadm	781.891	0.344109	0.172114	1.9993	0.0455754	0.999398
Myadml2	34.2527	0.226021	0.496756	0.454995	0.649113	0.999398
Myb	14.5423	0.863825	0.962571	0.897414	0.369498	0.999398
Mybbp1a	449.556	0.0290632	0.169634	0.171329	0.863965	0.999398
Mybl1	113.471	0.520098	0.291413	1.78475	0.0743025	0.999398
Mybpc1	3.45178	1.18298	1.7581	0.672875	0.501027	0.999398
Mybpc2	11.6028	-0.928314	0.839113	-1.1063	0.268595	0.999398
Mybpc3	4.81609	-0.337761	1.28097	-0.263676	0.792029	0.999398
Mybph	234.741	-0.114461	0.232941	-0.491376	0.623161	0.999398
Myc	134.19	0.141991	0.253477	0.560172	0.575362	0.999398
Mycbp	239.444	-0.00660617	0.23493	-0.0281197	0.977567	0.999398
Mycbp2	3040.72	-0.102302	0.125158	-0.81738	0.413711	0.999398
Mycbpap	7.2135	-0.185093	1.3723	-0.134878	0.892708	0.999398
Mycl	125.986	-0.060535	0.267017	-0.226708	0.82065	0.999398
Mycn	51.5088	-0.282401	0.397159	-0.711052	0.477052	0.999398
Myd88	17.4658	0.0609343	0.701085	0.0869143	0.93074	0.999398
Mydgf	406.385	0.00331981	0.197033	0.016849	0.986557	0.999398
Myef2	998.852	-0.124583	0.18235	-0.683207	0.494476	0.999398
Myg1	634.737	-0.203162	0.179954	-1.12896	0.258913	0.999398
Myh10	5690.26	-0.0281267	0.12457	-0.22579	0.821364	0.999398
Myh11	24.2775	0.531604	0.677679	0.784448	0.432777	0.999398
Myh14	341.698	0.101394	0.188705	0.537315	0.59105	0.999398
Myh2	13.9038	0.057529	0.792962	0.0725495	0.942165	0.999398
Myh3	48.655	0.150479	0.496053	0.303352	0.761622	0.999398
Myh4	3.48798	-3.07787	1.96104	-1.56951	0.11653	0.999398
Myh7	773.642	0.0826917	0.194166	0.425882	0.670194	0.999398
Myh7b	186.325	0.0937752	0.290193	0.323148	0.746583	0.999398
Myh8	19.5268	0.370533	0.71841	0.515769	0.606016	0.999398
Myh9	243.858	-0.19667	0.202303	-0.972152	0.330975	0.999398
Myl1	2.10198	-0.343832	2.45165	-0.140245	0.888466	0.999398
Myl12a	195.02	-0.131618	0.252747	-0.520748	0.602543	0.999398
Myl12b	6938.43	-0.154991	0.139063	-1.11454	0.265047	0.999398
Myl2	5.93865	1.16297	1.266	0.91862	0.358294	0.999398
Myl4	25.2502	0.290806	0.723608	0.401883	0.68777	0.999398
Myl6	2854.31	-0.102059	0.116461	-0.876332	0.38085	0.999398
Myl6b	363.103	-0.185494	0.277326	-0.668865	0.503582	0.999398
Mylip	154.716	-0.498479	0.290197	-1.71773	0.0858462	0.999398
Mylk	28.3169	0.645606	0.574791	1.1232	0.261352	0.999398
Mymk	2.13071	-1.98973	2.41964	-0.822325	0.410892	0.999398
Mynn	428.886	-0.0813262	0.171076	-0.475379	0.634517	0.999398
Myo10	206.915	0.0155247	0.275795	0.0562906	0.95511	0.999398
Myo16	909.276	-0.0648244	0.185263	-0.349904	0.726411	0.999398
Myo18a	1666.19	-0.134805	0.141042	-0.95578	0.339184	0.999398
Myo19	150.659	-0.116628	0.268957	-0.433633	0.664555	0.999398
Myo1b	1250.15	-0.122406	0.152767	-0.801259	0.422982	0.999398
Myo1c	24.6815	0.634782	0.651529	0.974295	0.32991	0.999398
Myo1d	100.595	0.0949628	0.290732	0.326634	0.743945	0.999398
Myo1e	34.6217	-0.221139	0.555151	-0.398341	0.690379	0.999398
Myo1h	1333.49	-0.00970191	0.136982	-0.0708262	0.943536	0.999398
Myo3b	110.995	-0.299155	0.311904	-0.959127	0.337495	0.999398
Myo5a	12470.9	0.0386607	0.142385	0.271523	0.785989	0.999398
Myo5b	2079.21	-0.0269913	0.130763	-0.206414	0.836467	0.999398
Myo5c	7.95456	-0.687801	0.975808	-0.704853	0.480902	0.999398
Myo6	100.53	0.195286	0.328108	0.595188	0.551718	0.999398
Myo7a	120.519	0.0764202	0.292577	0.261197	0.793941	0.999398
Myo9a	3978.94	0.0413311	0.122203	0.338218	0.735199	0.999398
Myo9b	128.409	-0.395187	0.307303	-1.28599	0.198448	0.999398
Myocd	11.7697	1.60643	0.980294	1.63872	0.101272	0.999398
Myof	19.7481	-0.324376	0.636237	-0.509835	0.610167	0.999398
Myom1	4.99504	-1.39582	1.53499	-0.909338	0.363172	0.999398
Myom3	2.41164	0.185122	2.14259	0.0864008	0.931148	0.999398
Myot	18.048	-0.911314	0.71775	-1.26968	0.204198	0.999398
Mypn	14.02	-0.0716218	1.01717	-0.0704131	0.943865	0.999398
Mypop	318.182	0.238514	0.180489	1.32149	0.186339	0.999398
Mypopos	30.0636	0.582291	0.49819	1.16881	0.242478	0.999398
Myrf	51.6485	-0.0201031	0.488901	-0.041119	0.967201	0.999398
Myrip	792.874	0.0951038	0.147699	0.643902	0.519639	0.999398
Mysm1	741.764	-0.221501	0.159842	-1.38575	0.165824	0.999398
Myt1	156.55	0.0330765	0.245365	0.134805	0.892766	0.999398
Myt1l	12111	0.0219997	0.12111	0.181651	0.855857	0.999398
Mzf1	66.5889	0.244917	0.365295	0.670463	0.502562	0.999398
Mzt1	1534.72	0.0269337	0.124049	0.217121	0.828114	0.999398
Mzt2	246.077	0.105432	0.204942	0.514449	0.606938	0.999398
N4bp1	4546.29	0.0677656	0.104474	0.648633	0.516575	0.999398
N4bp2	211.532	-0.344143	0.27579	-1.24784	0.212089	0.999398
N4bp2l1	352.834	-0.307843	0.189572	-1.62389	0.104399	0.999398
N4bp2l2	803.181	-0.17403	0.155028	-1.12257	0.261621	0.999398
N4bp3	121.473	0.0166621	0.326297	0.0510642	0.959274	0.999398
N6amt1	749.043	0.13587	0.149826	0.906852	0.364485	0.999398
Naa10	443.979	-0.0619117	0.195713	-0.31634	0.751745	0.999398
Naa15	1450.56	-0.0753643	0.122929	-0.613074	0.539828	0.999398
Naa16	100.996	0.196108	0.302436	0.648429	0.516708	0.999398
Naa20	646.799	-0.129391	0.163003	-0.793796	0.427314	0.999398
Naa25	639.525	-0.146576	0.146901	-0.997783	0.318384	0.999398
Naa30	470.488	0.104526	0.182969	0.571277	0.567812	0.999398
Naa35	885.374	-0.0193997	0.136064	-0.142578	0.886624	0.999398
Naa38	1387.03	-0.0183334	0.140182	-0.130783	0.895947	0.999398
Naa40	157.568	-0.137644	0.272285	-0.505514	0.613198	0.999398
Naa50	1742.15	0.245278	0.154909	1.58336	0.113338	0.999398
Naa60	2087.49	0.190458	0.123378	1.54369	0.122664	0.999398
Naaa	115.592	-0.0839125	0.28394	-0.295529	0.76759	0.999398
Naalad2	4.97828	0.769884	1.48981	0.516767	0.605319	0.999398
Naaladl1	3.592	0.516348	1.41932	0.3638	0.716007	0.999398
Nab1	287.687	0.443949	0.24553	1.80812	0.0705872	0.999398
Nab2	1916	0.238225	0.125988	1.89085	0.0586448	0.999398
Nabp1	101.868	0.434563	0.310066	1.40152	0.16106	0.999398
Nabp2	2155.41	0.139128	0.123228	1.12903	0.258883	0.999398
Naca	3889.31	-0.0805865	0.110753	-0.727624	0.466844	0.999398
Nacad	396.487	0.20761	0.184201	1.12708	0.259707	0.999398
Nacc2	594.426	0.259944	0.23939	1.08586	0.277542	0.999398
Nadk	741.716	0.240056	0.140937	1.70328	0.088515	0.999398
Nadk2	216.62	-0.393672	0.231461	-1.70082	0.0889772	0.999398
Nadsyn1	8.05125	2.08248	1.16545	1.78685	0.0739623	0.999398
Nae1	426.07	-0.279361	0.188478	-1.48219	0.138289	0.999398
Naf1	132.041	-0.292311	0.270222	-1.08174	0.279367	0.999398
Naga	126.273	0.442943	0.339608	1.30428	0.192139	0.999398
Nagk	558.76	-0.0757552	0.201709	-0.375567	0.707239	0.999398
Naglu	15.1675	0.442085	0.884239	0.499961	0.617102	0.999398
Nagpa	104.264	0.0727517	0.322686	0.225456	0.821624	0.999398
Naif1	157.687	-0.352676	0.261574	-1.34828	0.177568	0.999398
Nalcn	1046.3	0.00376625	0.172031	0.0218929	0.982533	0.999398
Nampt	1495.04	0.0789525	0.126095	0.626136	0.531226	0.999398
Nanos1	1419.79	-0.0283232	0.128938	-0.219665	0.826132	0.999398
Nanos2	3.07529	1.82748	1.9203	0.951664	0.341267	0.999398
Nanp	2.11878	1.14102	1.85463	0.615229	0.538403	0.999398
Nans	123.578	0.376275	0.321569	1.17012	0.241952	0.999398
Nap1l1	6423.54	-0.105698	0.141986	-0.744426	0.456619	0.999398
Nap1l2	1154.87	-0.288712	0.142655	-2.02385	0.0429855	0.999398
Nap1l3	776.581	-0.0544047	0.148417	-0.366567	0.713942	0.999398
Nap1l4	1324.8	-0.00641019	0.128025	-0.05007	0.960067	0.999398
Nap1l5	3791.24	-0.215828	0.145838	-1.47992	0.138894	0.999398
Napa	2404.69	-0.0247241	0.1175	-0.210419	0.833341	0.999398
Napepld	213.892	0.206638	0.223351	0.925168	0.354879	0.999398
Napg	1650.34	-0.209679	0.134517	-1.55875	0.119054	0.999398
Narf	1051.95	-0.349805	0.167182	-2.09236	0.036406	0.999398
Narfl	426.238	0.17448	0.166928	1.04524	0.295911	0.999398
Nars	3584.42	0.00679894	0.151532	0.0448681	0.964212	0.999398
Nars2	254.496	0.19953	0.204447	0.975951	0.329089	0.999398
Nasp	207.601	-0.307929	0.232322	-1.32544	0.185026	0.999398
Nat1	12.512	1.43501	0.839671	1.70901	0.0874483	0.999398
Nat10	301.491	-0.22073	0.189742	-1.16332	0.244701	0.999398
Nat14	223.729	-0.490963	0.244906	-2.0047	0.0449951	0.999398
Nat2	4.63837	-0.0310502	1.61376	-0.0192409	0.984649	0.999398
Nat6	218.339	-0.0406584	0.250639	-0.162219	0.871133	0.999398
Nat8f1	43.2012	-0.423227	0.438892	-0.964308	0.334892	0.999398
Nat8f4	17.6191	-1.13223	0.767581	-1.47507	0.140195	0.999398
Nat8l	2083.12	0.152992	0.132928	1.15095	0.249755	0.999398
Natd1	354.765	0.313285	0.190268	1.64655	0.0996509	0.999398
Nav1	1704.34	0.0338929	0.156208	0.216973	0.828229	0.999398
Nav2	999.388	0.335543	0.234006	1.43391	0.151598	0.999398
Nav3	1473.19	0.142257	0.152533	0.932631	0.35101	0.999398
Naxd	378.889	0.015282	0.195082	0.078336	0.937561	0.999398
Naxe	746.124	0.0992945	0.189329	0.524455	0.599962	0.999398
Nbas	250.803	0.035782	0.2049	0.174631	0.86137	0.999398
Nbdy	1161.15	-0.00385588	0.153237	-0.0251628	0.979925	0.999398
Nbea	6919.9	0.0444941	0.140473	0.316746	0.751437	0.999398
Nbeal1	206.231	0.42919	0.237408	1.80782	0.0706349	0.999398
Nbeal2	51.3369	0.284059	0.455468	0.623664	0.532848	0.999398
Nbl1	26.6692	-1.27757	0.585485	-2.18207	0.0291041	0.999398
Nbn	212.171	0.10602	0.226699	0.467669	0.640021	0.999398
Nbr1	2149.01	-0.168851	0.153023	-1.10344	0.269838	0.999398
Ncald	2207.73	-0.0998068	0.37236	-0.268039	0.78867	0.999398
Ncam1	1781.96	0.245739	0.185933	1.32165	0.186284	0.999398
Ncam2	1087.1	0.0810768	0.154833	0.523639	0.60053	0.999398
Ncan	3308.95	0.140345	0.153538	0.914071	0.360679	0.999398
Ncapd2	144.996	-0.0600073	0.301995	-0.198703	0.842495	0.999398
Ncapd3	318.318	-0.00569164	0.219946	-0.0258775	0.979355	0.999398
Ncapg	32.0572	-0.0604986	0.523843	-0.11549	0.908057	0.999398
Ncapg2	51.3545	-0.376931	0.486391	-0.774954	0.438367	0.999398
Ncaph	12.1195	0.63131	0.825062	0.765167	0.444172	0.999398
Ncaph2	641.686	0.205433	0.147764	1.39027	0.164445	0.999398
Ncbp1	797.182	-0.0232694	0.164101	-0.1418	0.887238	0.999398
Ncbp2	2214.39	-0.0311726	0.119366	-0.261152	0.793976	0.999398
Ncbp3	448.037	-0.275177	0.176713	-1.5572	0.119424	0.999398
Ncdn	28495	-0.0854752	0.118746	-0.719813	0.47164	0.999398
Nceh1	1108.05	-0.159427	0.172201	-0.925818	0.354541	0.999398
Ncf1	4.79832	2.59447	1.71984	1.50855	0.131413	0.999398
Ncf2	7.98477	-0.633135	1.06646	-0.593676	0.552729	0.999398
Nck1	443.566	-0.0868492	0.174306	-0.498258	0.618303	0.999398
Nck2	315.75	-0.165973	0.183495	-0.904508	0.365726	0.999398
Nckap1	14068.6	0.0255515	0.102883	0.248353	0.803861	0.999398
Nckap1l	67.1245	0.20552	0.373003	0.550988	0.581642	0.999398
Nckap5	19.7119	-0.882411	0.816693	-1.08047	0.279934	0.999398
Nckap5l	169.707	0.377519	0.250772	1.50543	0.132214	0.999398
Nckap5los	18.4215	0.905911	0.678627	1.33492	0.181903	0.999398
Nckipsd	416.534	-0.26605	0.16812	-1.5825	0.113537	0.999398
Ncl	7883.11	0.0366442	0.143241	0.255822	0.798088	0.999398
Ncln	110.484	0.0120794	0.283838	0.0425575	0.966054	0.999398
Ncmap	5.11302	-1.96675	1.28286	-1.5331	0.125251	0.999398
Ncoa1	6387.05	0.013462	0.102297	0.131597	0.895303	0.999398
Ncoa2	4462.62	0.139028	0.110725	1.25561	0.209256	0.999398
Ncoa3	674.74	-0.0960106	0.168029	-0.571392	0.567734	0.999398
Ncoa4	1819.5	-0.0145615	0.131438	-0.110786	0.911786	0.999398
Ncoa5	860.091	-0.150409	0.159667	-0.942018	0.346184	0.999398
Ncoa6	4234	0.277474	0.113263	2.44981	0.014293	0.999398
Ncoa7	1545.43	0.0862436	0.138327	0.623475	0.532972	0.999398
Ncor1	8224.47	0.213751	0.117383	1.82097	0.0686118	0.999398
Ncor2	1787.35	-0.0114805	0.159203	-0.0721126	0.942512	0.999398
Ncs1	4762.04	-0.265634	0.158957	-1.6711	0.0947018	0.999398
Ncstn	436.1	0.13248	0.171476	0.772584	0.439769	0.999398
Ndc1	142.908	0.098955	0.251658	0.393212	0.694163	0.999398
Nde1	16.7496	-0.405186	0.765272	-0.529467	0.596482	0.999398
Ndel1	1219.48	-0.0574965	0.131914	-0.435864	0.662935	0.999398
Ndfip1	1469.26	-0.088371	0.127522	-0.692987	0.488318	0.999398
Ndfip2	662.185	0.0469844	0.171854	0.273397	0.784548	0.999398
Ndn	1365.07	-0.00339243	0.126909	-0.0267312	0.978674	0.999398
Ndnf	20.8016	-0.211347	0.758947	-0.278474	0.780648	0.999398
Ndor1	236.329	-0.00580506	0.240077	-0.02418	0.980709	0.999398
Ndp	20.1025	-1.04135	0.642731	-1.6202	0.10519	0.999398
Ndrg1	154.299	-0.0735323	0.247209	-0.297451	0.766123	0.999398
Ndrg2	1220.79	0.242916	0.213568	1.13742	0.255364	0.999398
Ndrg3	9474.85	-0.144458	0.105933	-1.36367	0.172671	0.999398
Ndrg4	89784.8	-0.0166516	0.137757	-0.120877	0.903788	0.999398
Ndst1	705.199	-0.0784314	0.182895	-0.428833	0.668045	0.999398
Ndst2	101.574	0.206771	0.327871	0.630649	0.52827	0.999398
Ndst3	65.949	0.46854	0.388487	1.20606	0.227793	0.999398
Ndst4	82.4685	0.165616	0.433016	0.382471	0.702112	0.999398
Ndufa1	1700.25	0.0440512	0.158551	0.277836	0.781138	0.999398
Ndufa10	3248.05	-0.0332644	0.124192	-0.267847	0.788817	0.999398
Ndufa11	1582.39	-0.00220455	0.154718	-0.0142488	0.988631	0.999398
Ndufa12	1376.96	-0.0881194	0.144466	-0.609966	0.541885	0.999398
Ndufa13	3530.39	-0.0352091	0.136907	-0.257176	0.797043	0.999398
Ndufa2	1780.47	-0.137613	0.118791	-1.15844	0.246683	0.999398
Ndufa3	1429.51	0.0229326	0.12331	0.185975	0.852464	0.999398
Ndufa4	5338.07	0.0180478	0.112964	0.159765	0.873066	0.999398
Ndufa4l2	3.7284	2.53939	1.52472	1.66548	0.0958167	0.999398
Ndufa5	1853.01	0.0524644	0.132848	0.39492	0.692902	0.999398
Ndufa6	1290.23	0.202696	0.125645	1.61325	0.106691	0.999398
Ndufa7	1106.48	0.00664818	0.131898	0.0504039	0.959801	0.999398
Ndufa8	1434.16	-0.142051	0.131778	-1.07796	0.281052	0.999398
Ndufa9	3342.05	-0.22852	0.127632	-1.79047	0.0733789	0.999398
Ndufab1	1154.08	0.15034	0.13572	1.10772	0.267983	0.999398
Ndufaf1	368.963	0.00607861	0.192445	0.0315862	0.974802	0.999398
Ndufaf2	715.613	0.0911463	0.203843	0.44714	0.654774	0.999398
Ndufaf3	999.789	-0.0383441	0.138322	-0.277208	0.78162	0.999398
Ndufaf4	1068.68	0.0577648	0.161664	0.357313	0.720857	0.999398
Ndufaf5	1230.55	0.0620398	0.154677	0.401091	0.688353	0.999398
Ndufaf6	121.544	-0.0302936	0.299161	-0.101262	0.919343	0.999398
Ndufaf7	817.825	-0.200375	0.15915	-1.25903	0.208019	0.999398
Ndufaf8	240.977	-0.355461	0.228872	-1.5531	0.120399	0.999398
Ndufb10	3528.81	0.0474432	0.123983	0.38266	0.701972	0.999398
Ndufb11	1612.23	0.0888792	0.122716	0.72427	0.4689	0.999398
Ndufb2	1462.79	-0.028205	0.139033	-0.202865	0.839241	0.999398
Ndufb3	1127.15	-0.178376	0.142825	-1.24891	0.211697	0.999398
Ndufb4	1850.52	0.0450226	0.122961	0.366153	0.714251	0.999398
Ndufb5	3213.74	-0.0149488	0.128702	-0.11615	0.907534	0.999398
Ndufb6	961.021	0.133134	0.163754	0.813015	0.41621	0.999398
Ndufb7	1534.18	-0.10241	0.158828	-0.644784	0.519067	0.999398
Ndufb8	1742.75	-0.100465	0.131725	-0.762686	0.44565	0.999398
Ndufb9	3321.06	-0.00606875	0.134376	-0.0451626	0.963978	0.999398
Ndufc1	1496.3	0.194817	0.135183	1.44114	0.149545	0.999398
Ndufc2	1542.73	-0.0778932	0.127445	-0.611189	0.541075	0.999398
Ndufs1	1362.83	-0.265263	0.154099	-1.72138	0.0851822	0.999398
Ndufs2	3291.27	-0.0693428	0.11383	-0.609179	0.542406	0.999398
Ndufs3	2872.2	-0.0153096	0.194918	-0.0785439	0.937395	0.999398
Ndufs4	2465.92	0.0240188	0.131041	0.183292	0.854569	0.999398
Ndufs5	2149.77	0.0647543	0.148737	0.435361	0.6633	0.999398
Ndufs6	1796.31	-0.059221	0.130639	-0.453318	0.650319	0.999398
Ndufs7	2081.16	0.0995249	0.113483	0.877006	0.380483	0.999398
Ndufs8	1526.19	-0.128674	0.126395	-1.01804	0.30866	0.999398
Ndufv1	2355.84	-0.28579	0.151902	-1.88141	0.0599165	0.999398
Ndufv2	1994.1	0.0819408	0.133796	0.612431	0.540253	0.999398
Ndufv3	1552.68	-0.125442	0.135652	-0.924736	0.355103	0.999398
Neat1	23.8662	0.631539	0.778691	0.811026	0.417351	0.999398
Neb	14.6538	-0.672386	0.78303	-0.858697	0.390507	0.999398
Nebl	1629.3	-0.00704893	0.131966	-0.0534148	0.957401	0.999398
Necab1	2938.79	0.0402995	0.132547	0.30404	0.761098	0.999398
Necab2	4657.07	0.0125997	0.117527	0.107207	0.914624	0.999398
Necap1	5623.92	-0.199472	0.111343	-1.7915	0.0732128	0.999398
Necap2	42.6786	0.14986	0.5767	0.259858	0.794973	0.999398
Nectin1	72.863	0.191212	0.370493	0.516102	0.605783	0.999398
Nectin2	5.37104	1.61457	1.36582	1.18212	0.237157	0.999398
Nectin3	61.2409	0.605903	0.410505	1.476	0.139945	0.999398
Nectin4	22.0171	1.66595	0.908844	1.83305	0.0667955	0.999398
Nedd1	9.18502	0.0442286	1.00133	0.04417	0.964769	0.999398
Nedd4	7072.39	-0.0236261	0.155773	-0.15167	0.879447	0.999398
Nedd4l	13522.3	0.120581	0.108862	1.10765	0.268012	0.999398
Nedd8	2865.5	-0.0405235	0.115009	-0.352351	0.724575	0.999398
Nedd9	105.007	-0.31438	0.318395	-0.987389	0.323452	0.999398
Nefh	437.84	-0.0907249	0.179461	-0.505541	0.613179	0.999398
Nefl	8744.82	0.067342	0.143539	0.469153	0.63896	0.999398
Nefm	5047.38	0.21036	0.196488	1.0706	0.284349	0.999398
Negr1	3511.84	0.133428	0.137995	0.966909	0.33359	0.999398
Neil1	16.7077	0.337324	0.797826	0.422804	0.672438	0.999398
Neil2	4.98374	-0.480238	1.28071	-0.374977	0.707677	0.999398
Nek1	866.33	0.191388	0.141822	1.3495	0.177176	0.999398
Nek10	33.1861	-0.865339	0.528575	-1.63712	0.101606	0.999398
Nek11	42.9741	-0.0443598	0.52619	-0.0843039	0.932815	0.999398
Nek2	82.806	-0.106959	0.327549	-0.326543	0.744013	0.999398
Nek3	14.8275	-1.48164	0.854716	-1.73348	0.0830099	0.999398
Nek4	448.266	0.0568353	0.172768	0.32897	0.742179	0.999398
Nek6	541.806	-0.0801847	0.158527	-0.50581	0.61299	0.999398
Nek7	389.425	-0.24026	0.171556	-1.40048	0.16137	0.999398
Nek8	11.2496	1.29501	1.1435	1.13249	0.257427	0.999398
Nek9	741.467	0.0257651	0.171792	0.149978	0.880782	0.999398
Nelfa	949.346	-0.108411	0.156843	-0.691204	0.489437	0.999398
Nelfb	365.703	0.0344427	0.196864	0.174957	0.861113	0.999398
Nelfcd	446.877	-0.229737	0.201049	-1.14269	0.253167	0.999398
Nelfe	359.421	0.225033	0.207108	1.08655	0.277236	0.999398
Nell1	139.691	0.151946	0.298234	0.509488	0.610411	0.999398
Nell2	2486.87	0.0184102	0.123006	0.149669	0.881026	0.999398
Nemf	1515.76	-0.0288341	0.123641	-0.233209	0.815599	0.999398
Nemp1	63.5327	0.0582498	0.382789	0.152172	0.879051	0.999398
Nemp2	6.79421	2.76291	1.28807	2.145	0.0319529	0.999398
Nenf	360.487	0.0573438	0.183492	0.312513	0.75465	0.999398
Neo1	1000.52	0.202204	0.152691	1.32427	0.185414	0.999398
Nepro	223.34	-0.0040021	0.230288	-0.0173787	0.986135	0.999398
Nes	4.36624	2.91076	1.55917	1.86687	0.0619201	0.999398
Nespas	3.76666	0.403599	1.34892	0.299201	0.764786	0.999398
Net1	668.611	-0.0471214	0.172076	-0.273841	0.784207	0.999398
Neto1	8876.82	0.185575	0.124027	1.49625	0.134589	0.999398
Neto2	1162.78	0.32247	0.167062	1.93024	0.0535767	0.999398
Neu1	230.161	-0.088006	0.218693	-0.402419	0.687376	0.999398
Neu2	160.561	-0.0340252	0.251494	-0.135292	0.892381	0.999398
Neu3	41.8076	-0.766518	0.460607	-1.66415	0.0960828	0.999398
Neu4	12.2549	-0.0580264	0.796488	-0.0728528	0.941923	0.999398
Neurl1a	1799.65	0.0754172	0.131813	0.572154	0.567217	0.999398
Neurl2	34.4518	0.653749	0.513229	1.2738	0.202736	0.999398
Neurl4	612.297	-0.0588696	0.217233	-0.270998	0.786393	0.999398
Neurod1	17.3648	-0.702616	0.829106	-0.847438	0.396751	0.999398
Neurod2	346.115	-0.197866	0.80017	-0.24728	0.804691	0.999398
Neurod4	2.08055	-0.589176	2.11644	-0.278381	0.78072	0.999398
Neurod6	366.964	-0.566825	0.738704	-0.767324	0.442889	0.999398
Nexmif	1299.16	0.143821	0.164531	0.874127	0.382049	0.999398
Nexn	1743.64	0.183096	0.419411	0.436556	0.662433	0.999398
Nf1	3198.8	-0.0650433	0.158931	-0.409255	0.682352	0.999398
Nf2	1531.08	-0.00343139	0.128767	-0.0266481	0.97874	0.999398
Nfam1	75.5229	-0.290021	0.330283	-0.878099	0.37989	0.999398
Nfasc	1541.62	0.180958	0.171738	1.05368	0.292028	0.999398
Nfat5	2477.25	0.0634229	0.114736	0.552772	0.580419	0.999398
Nfatc1	6.925	-0.286152	1.17883	-0.242743	0.808204	0.999398
Nfatc2	281.009	-0.0868546	0.201249	-0.431578	0.666048	0.999398
Nfatc2ip	67.8756	-0.353978	0.364503	-0.971123	0.331487	0.999398
Nfatc3	307.001	0.0189014	0.199746	0.0946272	0.924611	0.999398
Nfe2l1	4758.67	-0.0343969	0.109136	-0.315174	0.75263	0.999398
Nfe2l2	33.7221	0.441709	0.475853	0.928248	0.353279	0.999398
Nfe2l3	31.109	0.23718	0.526416	0.450557	0.652309	0.999398
Nfia	447.911	0.181434	0.267389	0.678542	0.497428	0.999398
Nfib	429.98	-0.0502091	0.281969	-0.178066	0.858671	0.999398
Nfic	937.69	0.267935	0.16597	1.61436	0.10645	0.999398
Nfil3	123.396	0.396918	0.272787	1.45505	0.145657	0.999398
Nfix	706.736	-0.0457001	0.238175	-0.191876	0.847839	0.999398
Nfkb1	91.6774	-0.262339	0.349065	-0.751548	0.452323	0.999398
Nfkb2	16.384	0.231479	0.686548	0.337163	0.735994	0.999398
Nfkbia	89.1668	0.486678	0.318993	1.52567	0.127092	0.999398
Nfkbib	454.529	0.00836174	0.209663	0.0398817	0.968187	0.999398
Nfkbid	7.77687	0.866019	0.96926	0.893484	0.371598	0.999398
Nfkbil1	75.5994	-0.924011	0.390799	-2.36441	0.0180586	0.999398
Nfkbiz	18.791	-0.172666	0.640367	-0.269636	0.78744	0.999398
Nfrkb	307.358	-0.0965431	0.266821	-0.361827	0.717482	0.999398
Nfs1	714.549	0.0170389	0.176998	0.0962655	0.92331	0.999398
Nfu1	780.267	0.190805	0.147571	1.29297	0.196021	0.999398
Nfx1	3172.14	-0.0340063	0.117768	-0.288757	0.772767	0.999398
Nfxl1	78.1152	-0.204629	0.322321	-0.634862	0.525519	0.999398
Nfya	395.351	-0.274812	0.222844	-1.2332	0.2175	0.999398
Nfyb	719.26	0.0256847	0.139297	0.184388	0.853709	0.999398
Nfyc	601.273	-0.0312422	0.185503	-0.168419	0.866254	0.999398
Ngdn	235.52	-0.229753	0.225631	-1.01827	0.308551	0.999398
Ngef	5687.76	0.00777198	0.118539	0.065565	0.947724	0.999398
Ngf	13.2771	-0.487314	0.963571	-0.505737	0.613041	0.999398
Ngfr	30.015	0.278103	0.717531	0.387584	0.698324	0.999398
Ngly1	509.666	0.0702461	0.166245	0.422545	0.672627	0.999398
Ngrn	550.85	0.251359	0.168544	1.49136	0.135867	0.999398
Nhej1	47.1585	-0.150289	0.43948	-0.341969	0.732374	0.999398
Nhlrc1	554.023	-0.0956375	0.219925	-0.434864	0.663661	0.999398
Nhlrc2	111.992	0.0230273	0.324589	0.0709431	0.943443	0.999398
Nhlrc3	78.953	0.241378	0.386587	0.624382	0.532377	0.999398
Nhp2	1126.55	-0.144851	0.137061	-1.05684	0.290585	0.999398
Nhs	616.982	-0.0161708	0.181439	-0.0891253	0.928982	0.999398
Nhsl1	50.6022	0.588915	0.458712	1.28385	0.199195	0.999398
Nhsl2	5486.44	-0.00663219	0.12286	-0.0539815	0.95695	0.999398
Nicn1	2624.37	-0.230116	0.131427	-1.7509	0.0799633	0.999398
Nid1	5.21567	1.652	1.37165	1.20439	0.228439	0.999398
Nid2	12.5783	-1.77066	0.970585	-1.82432	0.0681032	0.999398
Nif3l1	307.535	-0.373117	0.219544	-1.69951	0.0892226	0.999398
Nifk	690.83	0.0340058	0.170105	0.19991	0.841551	0.999398
Nim1k	593.444	0.0171129	0.180971	0.0945615	0.924663	0.999398
Nin	1457.46	0.0684168	0.123617	0.553455	0.579952	0.999398
Ninj1	93.1659	-0.236551	0.363733	-0.650344	0.51547	0.999398
Ninl	55.0344	-0.325293	0.452357	-0.719107	0.472075	0.999398
Nip7	1098.14	0.00636275	0.146108	0.0435483	0.965264	0.999398
Nipa1	469.494	0.189128	0.18661	1.01349	0.310824	0.999398
Nipa2	700.978	0.0998594	0.163236	0.611747	0.540705	0.999398
Nipal2	94.1803	-0.172445	0.305763	-0.563983	0.572766	0.999398
Nipal3	816.451	0.25831	0.159239	1.62215	0.104771	0.999398
Nipal4	3.21578	2.37605	1.90883	1.24477	0.213218	0.999398
Nipbl	1474.31	0.0307445	0.122152	0.251691	0.80128	0.999398
Nipsnap1	1323.22	-0.0442394	0.140429	-0.315031	0.752738	0.999398
Nipsnap2	2524.15	0.157306	0.142749	1.10197	0.270473	0.999398
Nipsnap3b	95.9273	-0.0595767	0.303641	-0.196208	0.844448	0.999398
Nisch	5277.41	-0.0720843	0.120008	-0.600662	0.548065	0.999398
Nit1	775.996	-0.0677454	0.146385	-0.462789	0.643515	0.999398
Nit2	164.367	0.125925	0.242357	0.519583	0.603354	0.999398
Nkain1	185.303	0.491345	0.255446	1.92348	0.0544197	0.999398
Nkain2	169.313	-0.146959	0.249783	-0.588345	0.5563	0.999398
Nkain3	101.935	-0.148862	0.419402	-0.354939	0.722636	0.999398
Nkain4	58.2652	0.156256	0.427703	0.365337	0.71486	0.999398
Nkap	494.514	-0.216968	0.180635	-1.20114	0.229697	0.999398
Nkapl	14.2755	0.62635	0.861735	0.726848	0.467319	0.999398
Nkd1	15.058	-0.638969	0.730345	-0.874888	0.381635	0.999398
Nkd2	4.68935	0.386854	1.24982	0.309527	0.756921	0.999398
Nkiras1	2572.84	0.10018	0.124098	0.807262	0.419516	0.999398
Nkiras2	143.735	-0.0882163	0.272913	-0.32324	0.746513	0.999398
Nkpd1	4.0662	0.280177	1.53781	0.182193	0.855432	0.999398
Nkrf	813.189	0.0798109	0.165484	0.482288	0.629601	0.999398
Nktr	2051.34	0.0725126	0.159709	0.45403	0.649807	0.999398
Nkx2-1	16.4426	-0.918979	0.695072	-1.32213	0.186123	0.999398
Nkx2-2	8.59707	-0.528927	1.22946	-0.43021	0.667043	0.999398
Nkx3-1	5.20641	-2.08317	1.37661	-1.51326	0.130215	0.999398
Nkx6-2	164.906	0.290315	0.236981	1.22505	0.220555	0.999398
Nle1	32.607	-0.357212	0.536299	-0.66607	0.505367	0.999398
Nlgn1	1221.11	0.2424	0.166778	1.45342	0.146106	0.999398
Nlgn2	1981.87	0.125494	0.126921	0.988751	0.322785	0.999398
Nlgn3	3217.45	-0.0209319	0.113881	-0.183804	0.854167	0.999398
Nlk	4949.66	0.260267	0.181293	1.43562	0.151112	0.999398
Nln	326.854	0.191363	0.18838	1.01583	0.309709	0.999398
Nlrc3	3.74155	-1.02897	1.55401	-0.662139	0.507882	0.999398
Nlrc5	2.38023	-2.12602	2.34309	-0.907357	0.364218	0.999398
Nlrp10	69.4467	-0.0255305	0.387895	-0.0658181	0.947523	0.999398
Nlrp5-ps	15.0786	0.541717	0.781261	0.693388	0.488066	0.999398
Nlrp6	45.7236	0.791493	0.506958	1.56126	0.118462	0.999398
Nlrx1	49.8448	0.77983	0.455282	1.71285	0.08674	0.999398
Nmb	7.22164	0.0734475	1.29007	0.0569331	0.954598	0.999398
Nmbr	20.3229	-0.581617	0.789083	-0.73708	0.461074	0.999398
Nmd3	581.996	-0.304726	0.157398	-1.93602	0.0528651	0.999398
Nme1	4068.89	-0.0869896	0.125695	-0.692069	0.488894	0.999398
Nme2	1807.6	0.156471	0.134229	1.1657	0.243737	0.999398
Nme3	447.109	-0.032502	0.160725	-0.202221	0.839744	0.999398
Nme4	39.8831	0.0472734	0.544017	0.086897	0.930753	0.999398
Nme5	308.46	0.0134241	0.22306	0.0601817	0.952011	0.999398
Nme6	99.0688	0.127858	0.300957	0.424838	0.670955	0.999398
Nme7	55.9341	0.150849	0.387634	0.389153	0.697163	0.999398
Nmi	3.09366	-1.7443	1.96145	-0.889291	0.373847	0.999398
Nmnat1	99.4257	-0.039965	0.303401	-0.131723	0.895203	0.999398
Nmnat2	2789.1	-0.297448	0.138876	-2.14183	0.0322072	0.999398
Nmnat3	204.279	0.206857	0.241453	0.856719	0.3916	0.999398
Nmral1	198.538	-0.189414	0.254284	-0.744891	0.456338	0.999398
Nmrk1	23.8943	-0.696292	0.634021	-1.09822	0.27211	0.999398
Nmt1	2131.04	0.016851	0.149924	0.112397	0.910509	0.999398
Nmt2	2066.23	0.0775163	0.125607	0.617136	0.537145	0.999398
Nnat	7054.77	-0.243669	0.463547	-0.525661	0.599124	0.999398
Nnt	232.783	0.00264832	0.221552	0.0119535	0.990463	0.999398
Noa1	528.54	0.00823604	0.155376	0.0530072	0.957726	0.999398
Nob1	318.058	-0.217702	0.197425	-1.10271	0.270154	0.999398
Noc2l	1255.16	0.00912577	0.154395	0.0591067	0.952867	0.999398
Noc3l	429.344	0.196918	0.209102	0.941735	0.346328	0.999398
Noc4l	301.686	-0.408458	0.268777	-1.51969	0.128588	0.999398
Noct	1592.73	0.0538666	0.126086	0.427222	0.669217	0.999398
Nod2	27.2123	-0.186965	0.529731	-0.352942	0.724132	0.999398
Nog	3.91624	-0.381908	1.78111	-0.214422	0.830218	0.999398
Nol10	397.546	0.0275468	0.204115	0.134957	0.892646	0.999398
Nol11	452.793	-0.0464594	0.172648	-0.2691	0.787853	0.999398
Nol12	547.081	-0.0800074	0.161587	-0.495136	0.620504	0.999398
Nol3	987.719	-0.0925225	0.131184	-0.705286	0.480632	0.999398
Nol4	1806.72	-0.0288727	0.122539	-0.23562	0.813727	0.999398
Nol4l	1607.64	0.155921	0.129343	1.20549	0.228016	0.999398
Nol6	2633.38	-0.0420288	0.152252	-0.276048	0.782511	0.999398
Nol7	1180.17	0.0298057	0.146934	0.202851	0.839252	0.999398
Nol8	2340.4	-0.0704398	0.144376	-0.487891	0.625627	0.999398
Nol9	281.685	-0.16352	0.208281	-0.785092	0.432399	0.999398
Nolc1	1320.23	-0.156737	0.140255	-1.11752	0.263773	0.999398
Nom1	727.364	0.0170392	0.138383	0.123131	0.902003	0.999398
Nomo1	1290.81	-0.0222147	0.136404	-0.162859	0.870629	0.999398
Nono	3419.48	-0.0342495	0.150907	-0.226958	0.820457	0.999398
Nop10	1384.2	0.020153	0.125759	0.160251	0.872683	0.999398
Nop14	670.633	-0.138399	0.145575	-0.950704	0.341755	0.999398
Nop16	460.55	-0.359797	0.18279	-1.96837	0.0490259	0.999398
Nop2	266.092	0.012231	0.255447	0.0478808	0.961811	0.999398
Nop53	1390.68	0.133965	0.14793	0.905597	0.365149	0.999398
Nop56	1370.71	-0.0038925	0.152798	-0.0254748	0.979676	0.999398
Nop58	1096.23	-0.112661	0.14474	-0.778368	0.436352	0.999398
Nop9	304.21	0.0562227	0.25228	0.222858	0.823646	0.999398
Nos1	573.86	-0.0746411	0.1881	-0.396817	0.691503	0.999398
Nos1ap	476.988	-0.121744	0.196658	-0.619063	0.535875	0.999398
Nos3	55.0142	-0.403558	0.416198	-0.969629	0.332231	0.999398
Nosip	677.543	0.169204	0.177065	0.955605	0.339272	0.999398
Notch1	11.1028	0.257785	0.862528	0.298871	0.765039	0.999398
Notch2	57.2099	0.323315	0.390566	0.827812	0.407777	0.999398
Notch3	40.2236	-0.0383066	0.536875	-0.0713511	0.943118	0.999398
Notch4	12.1024	-0.0687088	0.918194	-0.0748304	0.94035	0.999398
Nov	81.9168	0.257641	0.528386	0.4876	0.625833	0.999398
Nova1	1997.81	-0.251952	0.12754	-1.97548	0.0482136	0.999398
Nova2	4655.89	0.195996	0.106806	1.83506	0.0664968	0.999398
Nox1	49.3541	0.106952	0.465177	0.229916	0.818157	0.999398
Noxo1	7.46983	0.387156	1.10204	0.351309	0.725357	0.999398
Noxred1	5.16011	0.184279	1.17483	0.156857	0.875358	0.999398
Npas1	25.3852	-0.775138	0.728084	-1.06463	0.287045	0.999398
Npas2	2973.05	0.0761821	0.123483	0.616944	0.537272	0.999398
Npas3	40.2124	0.526856	0.497268	1.0595	0.289371	0.999398
Npas4	271.932	0.535226	0.230298	2.32406	0.0201223	0.999398
Npat	528.606	0.0992669	0.178989	0.554598	0.57917	0.999398
Npbwr1	29.1583	-0.140978	0.565071	-0.249487	0.802984	0.999398
Npc1	215.789	0.129443	0.226873	0.570551	0.568304	0.999398
Npc2	225.641	-0.265778	0.204683	-1.29849	0.194119	0.999398
Npcd	251.532	-0.411333	0.281388	-1.4618	0.143796	0.999398
Npdc1	509.478	0.113383	0.197577	0.573868	0.566057	0.999398
Npepl1	12.6556	-0.363097	0.842497	-0.430978	0.666484	0.999398
Npepps	2285.77	-0.246727	0.129973	-1.89829	0.0576575	0.999398
Npffr2	19.0963	-0.394274	0.634819	-0.621082	0.534546	0.999398
Nphp1	399.452	0.0993446	0.205286	0.483933	0.628433	0.999398
Nphp3	7.7729	0.787689	1.11918	0.703812	0.48155	0.999398
Nphp4	92.2598	0.432125	0.334711	1.29104	0.19669	0.999398
Npl	119.775	-0.424557	0.339431	-1.25079	0.211011	0.999398
Nploc4	753.12	-0.0182768	0.169966	-0.107533	0.914366	0.999398
Npm1	6351.23	0.142545	0.150235	0.948813	0.342716	0.999398
Npnt	14.2744	0.679756	0.805884	0.843491	0.398954	0.999398
Nppc	5.31652	-2.37644	1.38568	-1.715	0.0863454	0.999398
Npr2	79.473	0.0511897	0.333953	0.153284	0.878174	0.999398
Npr3	19.9694	-0.493832	0.811167	-0.608791	0.542663	0.999398
Nprl2	284.988	-0.0921627	0.247073	-0.373018	0.709135	0.999398
Nprl3	383.785	0.039543	0.179394	0.220425	0.82554	0.999398
Npsr1	72.8889	-0.676251	0.45058	-1.50084	0.133396	0.999398
Nptn	3446.91	0.440766	0.176047	2.50368	0.0122908	0.999398
Nptx1	738.473	-0.0795533	0.200615	-0.396548	0.691701	0.999398
Nptx2	88.2498	0.716127	0.369337	1.93895	0.0525073	0.999398
Nptxr	1687.32	0.136733	0.173297	0.789009	0.430107	0.999398
Npy	76.5986	-0.106623	0.373204	-0.285696	0.775111	0.999398
Npy1r	261.884	-0.136047	0.23397	-0.581472	0.560922	0.999398
Npy2r	127.394	0.42601	0.297017	1.4343	0.151488	0.999398
Npy5r	53.3811	0.0590862	0.440496	0.134136	0.893295	0.999398
Nqo1	58.6971	-0.142493	0.435037	-0.327541	0.743258	0.999398
Nqo2	25.7905	0.396617	0.548677	0.72286	0.469766	0.999398
Nr1d1	4910.01	-0.0248689	0.151379	-0.164283	0.869509	0.999398
Nr1d2	2484.81	-0.0697985	0.126259	-0.552821	0.580386	0.999398
Nr1h2	271.996	-0.245896	0.219476	-1.12038	0.262553	0.999398
Nr1h3	14.8254	0.90499	0.947648	0.954985	0.339585	0.999398
Nr1i3	1152.72	0.116358	0.17515	0.664334	0.506476	0.999398
Nr2c1	120.785	-0.00411352	0.285212	-0.0144227	0.988493	0.999398
Nr2c2	5319.62	0.104388	0.104701	0.997016	0.318757	0.999398
Nr2c2ap	153.147	0.042209	0.253651	0.166406	0.867837	0.999398
Nr2e1	39.587	-0.344667	0.47797	-0.721106	0.470844	0.999398
Nr2f1	96.9101	0.2895	0.359602	0.805056	0.420788	0.999398
Nr2f2	141.395	-0.732213	0.303966	-2.40886	0.0160024	0.999398
Nr2f6	139.872	0.394711	0.253372	1.55783	0.119273	0.999398
Nr3c1	1337.49	0.0223778	0.132968	0.168295	0.866351	0.999398
Nr3c2	1328.24	-0.116499	0.166537	-0.699542	0.484213	0.999398
Nr4a2	780.128	-0.374546	0.669591	-0.559365	0.575913	0.999398
Nr4a3	783.584	0.246112	0.183498	1.34122	0.179848	0.999398
Nr6a1	160.94	0.262819	0.261378	1.00551	0.31465	0.999398
Nrap	7.16358	0.99001	1.01568	0.97473	0.329694	0.999398
Nrarp	45.3914	0.339171	0.436966	0.776196	0.437633	0.999398
Nras	2534.48	0.0229396	0.124434	0.184351	0.853738	0.999398
Nrbf2	182.325	-0.403052	0.328892	-1.22548	0.220393	0.999398
Nrbp1	1386.91	-0.157936	0.173073	-0.912543	0.361483	0.999398
Nrbp2	461.423	0.356961	0.234444	1.52259	0.127862	0.999398
Nrcam	1564.64	0.0245015	0.142788	0.171594	0.863757	0.999398
Nrd1	2729.12	0.0288798	0.123767	0.233339	0.815498	0.999398
Nrde2	286.544	0.164347	0.220829	0.744231	0.456737	0.999398
Nrep	1393.9	0.101846	0.171833	0.592703	0.55338	0.999398
Nrf1	359.1	-0.0306225	0.198083	-0.154594	0.877141	0.999398
Nrg1	264.315	0.0264202	0.211281	0.125048	0.900486	0.999398
Nrg2	10.0744	0.127171	0.878997	0.144677	0.884966	0.999398
Nrg3	483.724	0.337732	0.197534	1.70974	0.0873142	0.999398
Nrg4	401.014	0.0439319	0.208631	0.210572	0.833221	0.999398
Nrgn	4501.73	0.188428	0.119209	1.58065	0.113959	0.999398
Nrip1	1230.65	0.0567178	0.17214	0.329487	0.741788	0.999398
Nrip2	309.556	-0.341929	0.233793	-1.46253	0.143596	0.999398
Nrip3	573.416	0.286746	0.503498	0.569507	0.569012	0.999398
Nrl	4.48022	-1.38736	1.95448	-0.709835	0.477806	0.999398
Nrm	9.62235	0.0628753	0.907475	0.0692859	0.944762	0.999398
Nrn1	219.78	-0.320714	0.35226	-0.910446	0.362587	0.999398
Nrn1l	61.8685	0.220185	0.401747	0.548069	0.583645	0.999398
Nrp1	180.149	-0.0905488	0.273958	-0.330521	0.741006	0.999398
Nrp2	565.911	-0.087023	0.188198	-0.462401	0.643794	0.999398
Nrros	23.2862	0.596942	0.615222	0.970288	0.331903	0.999398
Nrsn1	1666.51	0.0472057	0.123932	0.380901	0.703277	0.999398
Nrsn2	10008.5	0.0287317	0.12641	0.22729	0.820198	0.999398
Nrxn1	5038.91	0.213491	0.134	1.59321	0.111112	0.999398
Nrxn3	5957.61	0.0268927	0.121213	0.221862	0.824421	0.999398
Nsa2	963.859	0.172629	0.215831	0.799833	0.423807	0.999398
Nsd1	6650.84	-0.0325518	0.109044	-0.29852	0.765307	0.999398
Nsd2	1813.57	-0.0903326	0.128579	-0.702547	0.482338	0.999398
Nsd3	3092.52	0.0141779	0.140909	0.100618	0.919854	0.999398
Nsdhl	262.174	0.11458	0.233846	0.489982	0.624147	0.999398
Nsf	16684.9	-0.119115	0.104466	-1.14023	0.254189	0.999398
Nsfl1c	1754.39	-0.22347	0.142314	-1.57025	0.116357	0.999398
Nsg2	16925.9	0.111847	0.145526	0.768567	0.44215	0.999398
Nsl1	15.5755	-0.877168	0.743097	-1.18042	0.237833	0.999398
Nsmaf	265.546	-0.0220451	0.194795	-0.113171	0.909895	0.999398
Nsmce1	362.372	-0.403577	0.205247	-1.9663	0.0492643	0.999398
Nsmce2	354.347	-0.0876073	0.182213	-0.480795	0.630662	0.999398
Nsmce3	170.23	0.330982	0.23235	1.4245	0.154302	0.999398
Nsmce4a	376.796	-0.1879	0.183883	-1.02185	0.306853	0.999398
Nsmf	1438.19	0.124223	0.188907	0.65759	0.510802	0.999398
Nsrp1	1722.47	0.0474149	0.193305	0.245286	0.806235	0.999398
Nsun2	1181.55	0.0509416	0.129723	0.392696	0.694544	0.999398
Nsun3	484.218	0.188301	0.163507	1.15164	0.249469	0.999398
Nsun4	129.04	-0.49677	0.264824	-1.87585	0.0606762	0.999398
Nsun5	227.279	-0.00676404	0.216072	-0.0313045	0.975027	0.999398
Nsun6	91.0978	-0.713908	0.348589	-2.048	0.0405604	0.999398
Nsun7	135.061	0.59915	0.316485	1.89314	0.0583393	0.999398
Nt5c	457.927	-0.164842	0.169616	-0.971852	0.331124	0.999398
Nt5c1a	44.9563	-0.392314	0.466114	-0.84167	0.399973	0.999398
Nt5c2	923.309	0.0166533	0.139225	0.119614	0.904789	0.999398
Nt5c3	408.625	-0.0976912	0.222158	-0.439739	0.660126	0.999398
Nt5c3b	316.88	-0.149761	0.187115	-0.800373	0.423495	0.999398
Nt5dc1	16.2679	-0.332058	0.871495	-0.381021	0.703188	0.999398
Nt5dc2	26.2177	0.168493	0.688122	0.244859	0.806565	0.999398
Nt5dc3	1039.65	-0.0453322	0.163363	-0.277493	0.781402	0.999398
Nt5e	83.1259	0.023042	0.327618	0.070332	0.943929	0.999398
Nt5m	519.086	-0.181513	0.155309	-1.16873	0.242514	0.999398
Ntan1	1156.85	0.164831	0.127353	1.29429	0.195566	0.999398
Nthl1	44.1642	0.174081	0.502311	0.34656	0.728922	0.999398
Ntm	1450.34	0.0548201	0.176546	0.310514	0.75617	0.999398
Ntmt1	197.565	0.0126784	0.295202	0.0429483	0.965743	0.999398
Ntn1	395.385	-0.171787	0.2021	-0.850011	0.395319	0.999398
Ntn3	48.5791	0.137692	0.469338	0.293374	0.769236	0.999398
Ntn4	25.9743	0.864487	0.602987	1.43367	0.151665	0.999398
Ntng1	186.377	0.154955	0.246579	0.628418	0.52973	0.999398
Ntng2	158.501	-0.332952	0.343073	-0.970499	0.331798	0.999398
Ntpcr	315.648	-0.270151	0.186589	-1.44784	0.147661	0.999398
Ntrk2	2377.21	-0.00995077	0.151357	-0.0657436	0.947582	0.999398
Ntrk3	846.42	0.27905	0.15249	1.82995	0.0672567	0.999398
Nts	333.234	-0.172092	0.300226	-0.573209	0.566503	0.999398
Ntsr1	29.9607	0.584818	0.661004	0.884741	0.376296	0.999398
Nuak1	670.144	-0.21863	0.193517	-1.12977	0.258574	0.999398
Nuak2	3.57627	2.14913	1.83228	1.17293	0.240825	0.999398
Nub1	1627.15	-0.12287	0.141481	-0.868452	0.385147	0.999398
Nubp1	252.725	0.139713	0.202967	0.688352	0.491231	0.999398
Nubp2	348.181	-0.0968861	0.20701	-0.468026	0.639766	0.999398
Nubpl	184.174	0.248661	0.260772	0.953559	0.340307	0.999398
Nucb1	243.285	-0.231492	0.207509	-1.11557	0.264605	0.999398
Nucb2	460.681	0.0554339	0.204726	0.270771	0.786567	0.999398
Nucks1	9333.91	-0.0802315	0.104613	-0.766937	0.443119	0.999398
Nudc	1891.58	0.0265954	0.139766	0.190285	0.849086	0.999398
Nudcd1	222.195	0.00631238	0.242786	0.0259998	0.979258	0.999398
Nudcd2	88.5331	0.128294	0.333955	0.384164	0.700857	0.999398
Nudcd3	2387.91	0.0167238	0.128193	0.130458	0.896204	0.999398
Nudt1	78.3809	-0.432399	0.356256	-1.21373	0.224851	0.999398
Nudt10	220.547	-0.0280497	0.233485	-0.120135	0.904376	0.999398
Nudt11	578.37	-0.128945	0.151181	-0.852916	0.393706	0.999398
Nudt12	23.3542	-0.522364	0.692272	-0.754564	0.45051	0.999398
Nudt13	73.4514	-0.319824	0.407988	-0.783906	0.433095	0.999398
Nudt14	57.3818	-0.133531	0.436611	-0.305834	0.759731	0.999398
Nudt15	210.781	-0.0149845	0.249589	-0.0600366	0.952127	0.999398
Nudt16	865.418	-0.0836265	0.163705	-0.510837	0.609465	0.999398
Nudt16l1	829.219	-0.128919	0.1398	-0.922169	0.35644	0.999398
Nudt17	39.667	0.0175757	0.512179	0.0343156	0.972625	0.999398
Nudt18	531.013	-0.272069	0.200632	-1.35606	0.17508	0.999398
Nudt19	705.548	0.109406	0.143814	0.760747	0.446808	0.999398
Nudt2	261.895	0.258914	0.229549	1.12792	0.259352	0.999398
Nudt21	772.933	-0.121373	0.160402	-0.75668	0.449242	0.999398
Nudt22	40.8183	-0.266055	0.470034	-0.566032	0.571372	0.999398
Nudt3	3900.92	-0.0967615	0.113129	-0.855318	0.392375	0.999398
Nudt4	1180.14	0.00153902	0.155216	0.00991535	0.992089	0.999398
Nudt5	313.256	0.324804	0.209439	1.55083	0.120943	0.999398
Nudt7	60.7735	-0.18265	0.385173	-0.474203	0.635355	0.999398
Nudt8	69.3967	0.190794	0.351043	0.543505	0.586782	0.999398
Nudt9	706.181	0.0351246	0.174926	0.200797	0.840857	0.999398
Nuf2	2.35553	0.0649959	2.06676	0.0314482	0.974912	0.999398
Nufip1	473.834	-0.112187	0.188137	-0.596306	0.550971	0.999398
Nufip2	1716.25	-0.0177124	0.116626	-0.151873	0.879287	0.999398
Numa1	747.195	-0.0246382	0.143512	-0.17168	0.863689	0.999398
Numb	708.424	-0.0364816	0.147293	-0.24768	0.804382	0.999398
Numbl	846.019	0.00305085	0.195373	0.0156155	0.987541	0.999398
Nup107	288.648	0.189419	0.192932	0.981793	0.326202	0.999398
Nup133	378.942	-0.032297	0.196233	-0.164585	0.869271	0.999398
Nup153	780.995	-0.080416	0.150703	-0.533605	0.593615	0.999398
Nup155	343.035	-0.142733	0.208607	-0.68422	0.493836	0.999398
Nup160	196.86	0.367356	0.242255	1.5164	0.129418	0.999398
Nup188	232.711	0.0671488	0.233354	0.287755	0.773534	0.999398
Nup205	189.036	-0.258759	0.263993	-0.980171	0.327002	0.999398
Nup210	137.962	-0.160602	0.259976	-0.617757	0.536736	0.999398
Nup214	711.561	0.0247785	0.203511	0.121755	0.903093	0.999398
Nup35	154.627	-0.437371	0.249584	-1.7524	0.079705	0.999398
Nup37	47.2675	0.0645273	0.421817	0.152975	0.878418	0.999398
Nup43	84.4715	-0.254922	0.364395	-0.699576	0.484192	0.999398
Nup50	1287.45	0.252082	0.201348	1.25197	0.21058	0.999398
Nup54	240.48	-0.209505	0.214462	-0.976889	0.328624	0.999398
Nup62	1482.12	-0.0576715	0.147672	-0.390537	0.696139	0.999398
Nup85	369.826	-0.0933881	0.226294	-0.412684	0.679838	0.999398
Nup88	1354.23	-0.157309	0.161435	-0.974437	0.329839	0.999398
Nup93	473.618	0.170364	0.163031	1.04498	0.296032	0.999398
Nup98	513.551	-0.202257	0.167944	-1.20431	0.228469	0.999398
Nupl1	1428.33	-0.0328476	0.14943	-0.21982	0.826011	0.999398
Nupl2	162.942	-0.0312578	0.261826	-0.119384	0.904971	0.999398
Nupr1	7.30511	2.23889	1.46714	1.52602	0.127005	0.999398
Nupr1l	3.44177	-0.664781	1.73763	-0.382579	0.702032	0.999398
Nusap1	39.6546	-0.0788542	0.489329	-0.161148	0.871977	0.999398
Nutf2	950.692	0.32691	0.141515	2.31007	0.0208844	0.999398
Nutf2-ps1	17.4417	0.871101	0.642556	1.35568	0.175201	0.999398
Nutf2-ps2	19.8789	-1.48494	0.95445	-1.55581	0.119753	0.999398
Nvl	368.866	-0.227754	0.189335	-1.20291	0.22901	0.999398
Nwd1	123.407	0.2109	0.327075	0.644804	0.519054	0.999398
Nwd2	124.556	0.262028	0.414598	0.632005	0.527384	0.999398
Nxf1	1103.89	-0.246529	0.161279	-1.52858	0.126368	0.999398
Nxf7	22.0951	-1.07256	0.601147	-1.78418	0.0743938	0.999398
Nxn	42.2008	-0.218924	0.443014	-0.494168	0.621188	0.999398
Nxpe3	162.117	-0.0581409	0.237239	-0.245073	0.8064	0.999398
Nxpe4	70.2233	0.307976	0.381178	0.807958	0.419115	0.999398
Nxph1	176.016	-0.00263182	0.245241	-0.0107315	0.991438	0.999398
Nxph2	2.28067	2.41693	1.97803	1.22188	0.221751	0.999398
Nxph3	55.0968	0.896502	0.533786	1.67952	0.0930516	0.999398
Nxph4	48.9265	-0.128202	0.494543	-0.259233	0.795455	0.999398
Nxt1	101.333	-0.0939054	0.331404	-0.283356	0.776904	0.999398
Nxt2	1065.59	0.0904214	0.15452	0.585178	0.558428	0.999398
Nyap1	562.23	0.0412207	0.171827	0.239897	0.81041	0.999398
Nyap2	1693.97	0.272886	0.137589	1.98335	0.0473289	0.999398
Nynrin	105.156	0.135886	0.382238	0.3555	0.722215	0.999398
Nyx	3.82792	-2.86253	1.93723	-1.47764	0.139504	0.999398
Oacyl	17.473	-0.0333901	0.669469	-0.0498755	0.960222	0.999398
Oaf	2.5328	2.6894	2.04033	1.31812	0.187464	0.999398
Oard1	336.132	0.110437	0.206322	0.535264	0.592468	0.999398
Oas1c	27.7511	0.415996	0.701322	0.59316	0.553074	0.999398
Oat	799.375	-0.0821819	0.151453	-0.542622	0.58739	0.999398
Oaz1	13808.1	-0.237865	0.138146	-1.72183	0.0850997	0.999398
Oaz2	5076.76	-0.16733	0.1504	-1.11257	0.265893	0.999398
Oaz3	22.9675	-0.24469	0.568409	-0.430481	0.666846	0.999398
Obscn	25.8759	0.0931258	0.688341	0.13529	0.892382	0.999398
Obsl1	114.628	-0.0734049	0.32762	-0.224055	0.822714	0.999398
Ocel1	213.291	0.529601	0.21984	2.40902	0.0159952	0.999398
Ociad1	2491.63	-0.0577718	0.130239	-0.443582	0.657345	0.999398
Ociad2	3362.48	0.0480822	0.160698	0.299208	0.764781	0.999398
Ocln	2.70584	1.23545	2.00225	0.617028	0.537216	0.999398
Ocrl	2326.51	0.0481336	0.123853	0.388636	0.697546	0.999398
Odc1	1428.35	0.138243	0.148641	0.930047	0.352347	0.999398
Odf2	1081.3	-0.079602	0.152487	-0.522025	0.601653	0.999398
Odf2l	76.55	-0.465004	0.344497	-1.34981	0.177078	0.999398
Odf3l2	2.88199	-2.4254	1.97605	-1.2274	0.219672	0.999398
Ofd1	209.072	-0.119499	0.24402	-0.489708	0.62434	0.999398
Ogdh	4443.9	-0.00683056	0.10579	-0.0645674	0.948518	0.999398
Ogdhl	124.498	-0.0991618	0.308005	-0.321949	0.747492	0.999398
Ogfod1	4373.86	0.0113223	0.114902	0.0985392	0.921504	0.999398
Ogfod2	427.842	0.073813	0.223946	0.329602	0.741701	0.999398
Ogfod3	25.4527	0.564846	0.612444	0.922282	0.356382	0.999398
Ogfr	202.851	0.0693605	0.227685	0.304633	0.760646	0.999398
Ogfrl1	4569.4	0.231733	0.141219	1.64095	0.100809	0.999398
Ogg1	74.5164	-0.303096	0.368234	-0.823107	0.410447	0.999398
Ogt	2283.11	-0.0290652	0.149994	-0.193775	0.846352	0.999398
Oip5	20.5091	0.0176959	0.6255	0.0282908	0.97743	0.999398
Oit3	7.6448	0.202868	1.02541	0.197841	0.84317	0.999398
Ola1	3628.59	-0.0201371	0.138936	-0.144939	0.884759	0.999398
Olfm1	1672.57	0.26623	0.405984	0.655764	0.511976	0.999398
Olfm2	96.199	0.255865	0.35725	0.716206	0.473864	0.999398
Olfm3	522.904	-0.122583	0.169202	-0.724475	0.468774	0.999398
Olfm4	3.59428	-0.0827001	1.42189	-0.0581619	0.95362	0.999398
Olfml1	4.45238	0.839098	1.55601	0.539263	0.589705	0.999398
Olfml3	5.1551	0.687064	1.48033	0.464128	0.642556	0.999398
Olfr1344	33.4962	0.494575	0.539221	0.917203	0.359037	0.999398
Olfr1392	4.88479	0.553632	1.28153	0.432008	0.665735	0.999398
Olfr1393	51.9839	-0.141813	0.401595	-0.353124	0.723996	0.999398
Olfr1564	6.5029	1.38009	1.11798	1.23445	0.217035	0.999398
Olfr18	2.90846	-3.82637	2.47583	-1.54549	0.122228	0.999398
Olfr287	3.4322	-0.750305	1.88752	-0.397508	0.690993	0.999398
Olfr31	3.06524	0.422179	2.08035	0.202937	0.839185	0.999398
Olfr316	3.9498	-1.53533	1.776	-0.864486	0.387321	0.999398
Olfr539	2.71203	0.834633	2.06287	0.404598	0.685773	0.999398
Olfr700	12.2713	0.22791	0.896152	0.25432	0.799248	0.999398
Olfr701	5.16535	-0.373357	3.72813	-0.100146	0.920228	0.999398
Olig1	71.7746	0.381257	0.35439	1.07581	0.282011	0.999398
Olig2	22.5928	0.0967066	0.674515	0.143372	0.885996	0.999398
Oma1	81.7118	0.220206	0.352569	0.624577	0.532248	0.999398
Omg	1565.49	0.284117	0.155093	1.83191	0.0669653	0.999398
Omp	4.74126	3.0065	3.62785	0.828727	0.407259	0.999398
Onecut1	8.68757	-0.852927	1.06757	-0.798945	0.424322	0.999398
Onecut2	322.613	0.223692	0.280178	0.798392	0.424643	0.999398
Oosp2	3.99628	0.880782	1.52089	0.579122	0.562507	0.999398
Opa1	6787.47	-0.146337	0.109191	-1.34019	0.180182	0.999398
Opa3	1539.53	0.209673	0.135134	1.55159	0.12076	0.999398
Opalin	15.3278	-0.682329	0.723536	-0.943048	0.345657	0.999398
Opcml	1705.74	0.273044	0.15078	1.81087	0.0701605	0.999398
Ophn1	532.563	0.0228161	0.164568	0.138642	0.889733	0.999398
Oplah	38.0507	-0.0891206	0.519476	-0.171559	0.863784	0.999398
Opn1mw	19.8647	0.597516	0.870638	0.686297	0.492526	0.999398
Opn3	10.6558	0.165801	0.851143	0.194798	0.845551	0.999398
Opn4	2.58022	2.7454	2.38805	1.14964	0.250291	0.999398
Oprd1	80.8506	0.617194	0.43613	1.41516	0.157021	0.999398
Oprk1	602.888	0.0726741	0.178311	0.407569	0.68359	0.999398
Oprl1	277.586	0.0574543	0.222141	0.258639	0.795914	0.999398
Oprm1	397.247	-0.0868361	0.202112	-0.429642	0.667456	0.999398
Optc	2.86724	-0.99531	1.99564	-0.498743	0.617961	0.999398
Optn	35.3743	-0.937446	0.596653	-1.57118	0.116142	0.999398
Orai1	33.1327	0.296033	0.554844	0.533543	0.593658	0.999398
Orai2	537.315	0.0131417	0.158248	0.0830449	0.933816	0.999398
Orai3	153.73	0.384741	0.324384	1.18607	0.235596	0.999398
Oraov1	313.92	0.203801	0.199393	1.02211	0.306729	0.999398
Orc1	4.26138	1.8988	1.44922	1.31023	0.190119	0.999398
Orc2	602.59	-0.0121574	0.154103	-0.0788917	0.937119	0.999398
Orc3	1665.78	0.091908	0.117976	0.779038	0.435957	0.999398
Orc4	480.822	0.336564	0.170777	1.97078	0.0487493	0.999398
Orc5	214.618	-0.213353	0.220611	-0.967101	0.333494	0.999398
Orc6	493.451	-0.117122	0.180576	-0.648603	0.516595	0.999398
Ormdl1	67.8728	0.334737	0.366235	0.913995	0.360719	0.999398
Ormdl2	169.305	-0.140867	0.237706	-0.592611	0.553442	0.999398
Ormdl3	508.413	0.165401	0.178153	0.928417	0.353191	0.999398
Os9	651.555	-0.350655	0.168305	-2.08345	0.0372105	0.999398
Osbp	988.102	-0.0630491	0.130762	-0.482168	0.629687	0.999398
Osbpl10	157.635	-0.201267	0.265562	-0.757889	0.448518	0.999398
Osbpl11	260.996	-0.206481	0.20745	-0.995326	0.319578	0.999398
Osbpl1a	1768.67	0.0469038	0.143556	0.326729	0.743873	0.999398
Osbpl2	1015.28	-0.113966	0.140541	-0.810908	0.417419	0.999398
Osbpl3	549.272	0.164532	0.20695	0.795035	0.426593	0.999398
Osbpl5	91.1196	-0.44118	0.3245	-1.35957	0.173966	0.999398
Osbpl6	1727.49	-0.0194558	0.122198	-0.159215	0.873499	0.999398
Osbpl7	184.93	-0.290381	0.252908	-1.14817	0.250899	0.999398
Osbpl8	8335.54	-0.0578051	0.11459	-0.504451	0.613944	0.999398
Osbpl9	1012.87	-0.203039	0.155024	-1.30972	0.19029	0.999398
Oscar	16.9518	1.47713	0.667777	2.21201	0.0269661	0.999398
Oscp1	683.955	0.0792722	0.164932	0.480635	0.630776	0.999398
Oser1	265.012	-0.155407	0.237295	-0.654911	0.512525	0.999398
Osgep	330.503	-0.199978	0.179561	-1.11371	0.265405	0.999398
Osgepl1	401.376	0.0118966	0.187451	0.0634647	0.949396	0.999398
Ost4	1173.18	0.129158	0.135769	0.951303	0.34145	0.999398
Ostc	262.241	-0.0244487	0.202272	-0.120871	0.903794	0.999398
Ostf1	49.6703	0.542061	0.465876	1.16353	0.244615	0.999398
Ostm1	444.085	0.22068	0.175385	1.25826	0.208298	0.999398
Otof	369.036	-0.113807	0.26417	-0.43081	0.666607	0.999398
Otogl	6.08836	0.238389	1.27149	0.187487	0.851279	0.999398
Otub1	4795.45	-0.202656	0.146362	-1.38462	0.166168	0.999398
Otub2	317.239	-0.252063	0.192286	-1.31088	0.189899	0.999398
Otud1	218.945	0.332031	0.210103	1.58033	0.114032	0.999398
Otud3	43.1091	0.345463	0.473318	0.729875	0.465467	0.999398
Otud4	1880.46	-0.0966029	0.126829	-0.761676	0.446253	0.999398
Otud5	2221.25	-0.0394402	0.120684	-0.326806	0.743815	0.999398
Otud6b	1932.91	-0.140397	0.12295	-1.1419	0.253495	0.999398
Otud7a	223.027	-0.0178937	0.23869	-0.0749662	0.940242	0.999398
Otud7b	679.075	0.140312	0.156304	0.897681	0.369356	0.999398
Otulin	408.152	-0.0205912	0.191702	-0.107413	0.914462	0.999398
Otx1	3.03534	-0.116334	1.53209	-0.0759316	0.939473	0.999398
Otx2	10.0351	0.936733	2.89722	0.323321	0.746452	0.999398
Ovca2	284.621	-0.321297	0.273127	-1.17636	0.239449	0.999398
Ovol2	5.15884	0.891091	1.56954	0.56774	0.570211	0.999398
Oxa1l	981.188	0.0198277	0.132762	0.149347	0.88128	0.999398
Oxct1	5867.66	-0.168449	0.107647	-1.56483	0.117622	0.999398
Oxgr1	17.2912	0.271357	0.823178	0.329645	0.741668	0.999398
Oxld1	70.6878	0.406936	0.356333	1.14201	0.253449	0.999398
Oxnad1	279.628	-0.272831	0.258358	-1.05602	0.29096	0.999398
Oxr1	1964.93	-0.0028863	0.176695	-0.0163349	0.986967	0.999398
Oxsm	85.5942	-0.0886726	0.32128	-0.275998	0.78255	0.999398
Oxsr1	758.903	0.0497037	0.183432	0.270966	0.786418	0.999398
Oxt	15.0834	-1.24296	0.914825	-1.35868	0.174247	0.999398
Oxtr	105.299	0.796158	0.441075	1.80504	0.0710685	0.999398
P2rx3	8.24	1.05525	1.01739	1.03722	0.299634	0.999398
P2rx4	40.0272	-0.163568	0.457874	-0.357235	0.720916	0.999398
P2rx6	36.4375	0.0352978	0.458992	0.0769029	0.938701	0.999398
P2rx7	7.0933	-0.568371	1.08376	-0.524443	0.59997	0.999398
P2ry1	213.522	0.329016	0.308722	1.06574	0.286542	0.999398
P2ry12	3.38437	1.29979	1.71467	0.758043	0.448425	0.999398
P2ry13	2.35344	-3.22655	2.22293	-1.45149	0.146644	0.999398
P3h1	27.1787	0.105567	0.543375	0.19428	0.845957	0.999398
P3h3	11.7493	1.56412	1.04868	1.4915	0.135829	0.999398
P3h4	11.9186	-0.583672	0.824392	-0.708003	0.478943	0.999398
P4ha1	159.054	0.285203	0.237628	1.20021	0.230059	0.999398
P4ha2	60.385	-0.273431	0.414723	-0.659309	0.509697	0.999398
P4ha3	92.0242	-0.115797	0.322711	-0.358825	0.719726	0.999398
P4hb	439.144	-0.0550744	0.185297	-0.297222	0.766297	0.999398
P4htm	277.095	-0.0203696	0.244313	-0.0833751	0.933553	0.999398
Pa2g4	2255.66	-0.0324341	0.159233	-0.203689	0.838596	0.999398
Pabpc1	2597.25	0.00744337	0.126673	0.0587603	0.953143	0.999398
Pabpc1l	2.56492	-3.68409	2.24075	-1.64413	0.100149	0.999398
Pabpc4	464.51	0.0415757	0.182982	0.227212	0.820259	0.999398
Pabpc5	58.6631	-0.163557	0.396934	-0.412051	0.680302	0.999398
Pabpn1	759.959	0.135556	0.172437	0.786119	0.431798	0.999398
Pacrg	352.241	-0.23433	0.191198	-1.22559	0.220353	0.999398
Pacrgl	289.614	-0.145547	0.198989	-0.731432	0.464515	0.999398
Pacs1	4940.44	0.118436	0.117899	1.00456	0.315111	0.999398
Pacs2	1464.89	0.113912	0.134537	0.846697	0.397164	0.999398
Pacsin1	3062.88	-0.197413	0.14502	-1.36128	0.173426	0.999398
Pacsin2	1102.82	-0.156524	0.138869	-1.12714	0.259685	0.999398
Pacsin3	41.1106	0.646381	0.449074	1.43937	0.150047	0.999398
Padi2	28.9072	0.465315	0.573112	0.811909	0.416844	0.999398
Padi6	2.29202	-3.53041	2.55148	-1.38367	0.166459	0.999398
Paf1	1048.67	0.0134783	0.154027	0.0875061	0.930269	0.999398
Pafah1b1	9421.14	-0.0218573	0.102376	-0.2135	0.830937	0.999398
Pafah1b2	7567.37	-0.0733844	0.10803	-0.6793	0.496948	0.999398
Pafah1b3	143.709	-0.225669	0.292527	-0.771444	0.440444	0.999398
Pafah2	74.7058	-0.677376	0.422113	-1.60473	0.108554	0.999398
Pag1	431.859	-0.0380324	0.218956	-0.173699	0.862102	0.999398
Pagr1a	7222.08	0.034643	0.109811	0.315478	0.752399	0.999398
Pagr1b	158.998	0.271356	0.276287	0.982153	0.326024	0.999398
Paics	2299.06	0.0194463	0.133549	0.145611	0.884228	0.999398
Paip1	423.591	0.20365	0.186824	1.09006	0.275687	0.999398
Paip2	2522.14	0.056084	0.125783	0.445879	0.655685	0.999398
Paip2b	1393.25	-0.0789926	0.175806	-0.449317	0.653203	0.999398
Pak1	13107.9	0.042379	0.131842	0.321437	0.747879	0.999398
Pak1ip1	626.594	-0.243789	0.163126	-1.49448	0.135051	0.999398
Pak2	1145.6	-0.238894	0.133874	-1.78446	0.0743486	0.999398
Pak3	3876.96	-0.102302	0.11826	-0.865056	0.387008	0.999398
Pak4	240.899	0.196636	0.29645	0.663304	0.507136	0.999398
Pak6	1414.72	-0.0474761	0.153906	-0.308475	0.757721	0.999398
Pak7	684.647	-0.0435604	0.148227	-0.293877	0.768852	0.999398
Pakap	919.678	0.193047	0.190377	1.01403	0.310571	0.999398
Palb2	18.8591	0.350911	0.70879	0.495084	0.62054	0.999398
Pald1	8.35923	-0.10321	0.971675	-0.106219	0.915409	0.999398
Palld	9.20179	0.128352	0.912516	0.140657	0.888141	0.999398
Palm	1740.3	-0.237316	0.180454	-1.3151	0.188475	0.999398
Palm2	615.413	0.270653	0.176647	1.53218	0.125479	0.999398
Palm3	25.8176	1.52068	0.630967	2.41007	0.0159494	0.999398
Palmd	288.686	-0.371787	0.202309	-1.83771	0.0661045	0.999398
Pam	769.475	-0.0474763	0.169808	-0.279588	0.779794	0.999398
Pam16	467.711	0.00493065	0.199745	0.0246847	0.980306	0.999398
Pamr1	15.9731	1.12745	0.745775	1.51178	0.130589	0.999398
Pan2	163.437	-0.271263	0.248846	-1.09009	0.275676	0.999398
Pan3	1118.97	0.15096	0.133342	1.13213	0.257581	0.999398
Pank1	318.357	-0.0874617	0.179672	-0.486786	0.62641	0.999398
Pank2	1506.91	0.0465701	0.121775	0.382426	0.702145	0.999398
Pank3	1594.16	-0.121956	0.121455	-1.00412	0.31532	0.999398
Pank4	240.619	-0.175609	0.216291	-0.81191	0.416843	0.999398
Pantr1	292.631	0.157741	0.220607	0.715034	0.474588	0.999398
Panx1	135.734	0.25017	0.288935	0.865837	0.38658	0.999398
Panx2	260.48	0.218486	0.226013	0.966695	0.333697	0.999398
Paox	22.3794	0.190232	0.619507	0.30707	0.75879	0.999398
Papd4	506.065	-0.0796043	0.190296	-0.418318	0.675715	0.999398
Papd5	1221.61	-0.0747494	0.126177	-0.592418	0.553571	0.999398
Papd7	761.393	-0.0643304	0.146801	-0.438215	0.661231	0.999398
Papln	12.6251	-0.362696	0.788059	-0.460239	0.645345	0.999398
Papola	5423.61	-0.0746065	0.121085	-0.616148	0.537797	0.999398
Papolb	13.2179	-0.528853	0.767382	-0.689165	0.49072	0.999398
Papolg	872.461	0.0837483	0.134556	0.622405	0.533675	0.999398
Pappa	5.09596	1.05945	1.5727	0.673652	0.500533	0.999398
Pappa2	4.5935	1.76723	1.88091	0.939559	0.347444	0.999398
Papss1	794.673	-0.291719	0.156673	-1.86197	0.062608	0.999398
Papss2	59.0204	0.277191	0.482718	0.574231	0.565812	0.999398
Paqr3	112.856	-0.0720281	0.282348	-0.255104	0.798643	0.999398
Paqr4	433.758	-0.348418	0.17889	-1.94767	0.051455	0.999398
Paqr5	11.4114	-1.26382	1.08567	-1.1641	0.244383	0.999398
Paqr7	122.728	0.126568	0.295722	0.427996	0.668654	0.999398
Paqr9	859.424	0.118373	0.195316	0.606063	0.544473	0.999398
Pard3	1133.41	-0.163527	0.142918	-1.1442	0.252541	0.999398
Pard3b	61.7534	-0.277373	0.459929	-0.603078	0.546457	0.999398
Pard6a	279.219	-0.228328	0.21089	-1.08269	0.278948	0.999398
Pard6b	496.891	-0.229852	0.163541	-1.40547	0.159881	0.999398
Pard6g	112.15	-0.23142	0.281214	-0.822933	0.410546	0.999398
Parg	830.442	-0.290757	0.137214	-2.11901	0.0340895	0.999398
Park2	27.491	-0.630323	0.549093	-1.14794	0.250995	0.999398
Park7	1895.25	-0.135967	0.129127	-1.05297	0.292355	0.999398
Parl	362.079	-0.364282	0.225101	-1.61831	0.105597	0.999398
Parm1	206.85	0.0866613	0.221542	0.391174	0.695669	0.999398
Parn	410.837	-0.00413945	0.170263	-0.0243121	0.980604	0.999398
Parp1	1913.54	-0.133665	0.118397	-1.12896	0.258917	0.999398
Parp10	24.4671	0.149362	0.566213	0.263792	0.79194	0.999398
Parp11	270.783	-0.00235963	0.206682	-0.0114167	0.990891	0.999398
Parp12	16.5032	-1.13354	0.887979	-1.27654	0.201763	0.999398
Parp16	43.4435	0.339706	0.468512	0.725073	0.468407	0.999398
Parp2	873.011	0.0820581	0.173814	0.472102	0.636854	0.999398
Parp3	22.9028	-0.345742	0.727789	-0.475058	0.634745	0.999398
Parp4	52.8059	-0.179086	0.409316	-0.437525	0.661731	0.999398
Parp6	2059.74	0.0755061	0.120518	0.626511	0.53098	0.999398
Parp8	398.474	-0.0577266	0.176416	-0.327219	0.743502	0.999398
Parp9	4.19537	-3.66449	1.71649	-2.13487	0.0327716	0.999398
Parpbp	10.2481	-0.841655	1.00842	-0.834627	0.403928	0.999398
Pars2	196.966	0.122675	0.235427	0.521073	0.602316	0.999398
Parva	296.569	0.0573782	0.244046	0.235112	0.814122	0.999398
Parvb	134.469	0.210543	0.28055	0.750468	0.452973	0.999398
Pask	26.0743	0.379846	0.63847	0.594931	0.55189	0.999398
Pate2	9.12387	0.448417	0.939196	0.477448	0.633043	0.999398
Patj	420.243	-0.0724885	0.199787	-0.362829	0.716732	0.999398
Patl1	1233.47	-0.0336779	0.128508	-0.262069	0.793269	0.999398
Patz1	592.968	-0.124971	0.1669	-0.748779	0.453991	0.999398
Pawr	5.6123	-0.597654	1.34887	-0.443077	0.65771	0.999398
Pax2	2.41099	1.90031	2.62429	0.724124	0.46899	0.999398
Pax6	371.837	-0.0422429	0.20969	-0.201455	0.840343	0.999398
Paxbp1	606.499	0.074834	0.181423	0.412484	0.679985	0.999398
Paxip1	1666.81	0.0384292	0.135367	0.283889	0.776496	0.999398
Paxx	483.13	-0.109646	0.196903	-0.556854	0.577627	0.999398
Pbdc1	454.661	-0.0929062	0.169694	-0.547494	0.58404	0.999398
Pbld2	29.0951	-0.3871	0.665434	-0.581725	0.560752	0.999398
Pbrm1	1969.92	-0.0888048	0.123862	-0.716964	0.473396	0.999398
Pbx1	14474.8	0.148147	0.1184	1.25124	0.210846	0.999398
Pbx3	3008.13	0.130935	0.110728	1.18249	0.237012	0.999398
Pbx4	158.378	-0.264572	0.263808	-1.00289	0.315912	0.999398
Pbxip1	8.75555	2.00246	1.05173	1.90396	0.0569148	0.999398
Pcbd1	72.0453	-0.300188	0.423304	-0.709154	0.478229	0.999398
Pcbd2	334.021	0.0878522	0.199525	0.440308	0.659714	0.999398
Pcbp1	1649.45	-0.202379	0.157631	-1.28387	0.199186	0.999398
Pcbp2	3319.14	-0.0421158	0.115508	-0.364615	0.715399	0.999398
Pcbp3	1448.37	-0.117563	0.139407	-0.843312	0.399054	0.999398
Pcbp4	267.702	0.108583	0.316503	0.343071	0.731545	0.999398
Pcca	361.902	-0.127137	0.18845	-0.674648	0.499899	0.999398
Pccb	621.718	-0.463516	0.196248	-2.36189	0.0181819	0.999398
Pcdh1	1975.22	0.164293	0.124997	1.31437	0.188721	0.999398
Pcdh10	3021.15	0.0500841	0.117325	0.426883	0.669464	0.999398
Pcdh11x	298.096	0.129161	0.217101	0.594937	0.551886	0.999398
Pcdh15	82.0708	0.661075	0.422966	1.56295	0.118064	0.999398
Pcdh17	3130.05	0.369578	0.159665	2.3147	0.0206291	0.999398
Pcdh18	69.4464	0.116361	0.346001	0.336301	0.736644	0.999398
Pcdh19	747.488	0.066897	0.185218	0.36118	0.717965	0.999398
Pcdh20	44.7909	-0.321423	0.509222	-0.631205	0.527907	0.999398
Pcdh7	922.628	0.114116	0.156902	0.727311	0.467035	0.999398
Pcdh8	61.4453	-0.697485	0.437564	-1.59402	0.110932	0.999398
Pcdh9	930.327	0.192259	0.136111	1.41252	0.157797	0.999398
Pcdha11	1694.72	0.206105	0.142251	1.44889	0.147369	0.999398
Pcdhb1	8.28694	-0.211584	1.24946	-0.169341	0.865528	0.999398
Pcdhb10	24.9538	0.244654	0.687204	0.356013	0.721831	0.999398
Pcdhb11	20.3662	-0.115004	0.620862	-0.185233	0.853046	0.999398
Pcdhb12	44.0539	-0.492908	0.489868	-1.0062	0.314317	0.999398
Pcdhb13	178.229	0.466805	0.268762	1.73687	0.0824098	0.999398
Pcdhb14	174.59	0.0503013	0.240246	0.209374	0.834156	0.999398
Pcdhb16	219.813	0.375844	0.246931	1.52206	0.127994	0.999398
Pcdhb17	201.518	-0.124063	0.243302	-0.509915	0.610111	0.999398
Pcdhb18	80.336	0.385442	0.342262	1.12616	0.260098	0.999398
Pcdhb19	119.257	-0.417142	0.275982	-1.51148	0.130666	0.999398
Pcdhb2	24.3622	0.125539	0.550634	0.22799	0.819654	0.999398
Pcdhb20	80.8563	0.229681	0.344517	0.666674	0.504981	0.999398
Pcdhb21	24.5779	-0.518833	0.561256	-0.924414	0.355271	0.999398
Pcdhb22	42.814	-0.631285	0.445423	-1.41727	0.156404	0.999398
Pcdhb3	30.0523	-0.437797	0.539052	-0.812162	0.416699	0.999398
Pcdhb4	23.7302	0.649309	0.595595	1.09019	0.275632	0.999398
Pcdhb5	28.2313	-0.925257	0.582428	-1.58862	0.112146	0.999398
Pcdhb6	65.9302	0.330695	0.405822	0.814877	0.415143	0.999398
Pcdhb7	70.8201	0.050206	0.369867	0.135741	0.892026	0.999398
Pcdhb8	37.2949	0.297899	0.493448	0.60371	0.546036	0.999398
Pcdhb9	49.9188	-0.310942	0.463257	-0.671208	0.502088	0.999398
Pced1a	274.496	0.23561	0.192892	1.22146	0.221911	0.999398
Pced1b	150.669	0.481089	0.279448	1.72157	0.0851477	0.999398
Pcf11	1343.58	-0.0102291	0.125126	-0.0817506	0.934845	0.999398
Pcgf1	326.199	0.202087	0.216623	0.932896	0.350874	0.999398
Pcgf2	782.354	-0.0593332	0.169337	-0.350386	0.726049	0.999398
Pcgf3	1467.66	0.0251439	0.129869	0.19361	0.846481	0.999398
Pcgf5	179.516	-0.525538	0.23237	-2.26164	0.0237198	0.999398
Pcgf6	178.539	0.0925399	0.281682	0.328526	0.742514	0.999398
Pcid2	402.593	0.0858361	0.178608	0.480583	0.630813	0.999398
Pcif1	872.654	0.0181001	0.147441	0.122762	0.902296	0.999398
Pck2	99.8899	-0.241137	0.316651	-0.761523	0.446344	0.999398
Pclaf	7.80469	0.919793	1.13717	0.80884	0.418607	0.999398
Pclo	4348.06	0.124834	0.133451	0.935425	0.34957	0.999398
Pcm1	4156.75	-0.0334735	0.116371	-0.287645	0.773618	0.999398
Pcmt1	2619.72	0.0965123	0.137177	0.703562	0.481706	0.999398
Pcmtd1	3591.28	0.0580818	0.145426	0.39939	0.689606	0.999398
Pcmtd2	424.765	-0.405232	0.215561	-1.87989	0.0601226	0.999398
Pcna	846.186	-0.0203528	0.155225	-0.131118	0.895682	0.999398
Pcna-ps2	11.3123	-0.0706996	0.814607	-0.0867898	0.930839	0.999398
Pcnp	2168.99	-0.379595	0.182401	-2.0811	0.0374252	0.999398
Pcnt	449.002	-0.296963	0.205811	-1.44289	0.149052	0.999398
Pcnx	1792.48	0.074511	0.141795	0.525485	0.599246	0.999398
Pcnx2	409.15	0.363229	0.176003	2.06376	0.0390403	0.999398
Pcnx3	459.334	0.0475003	0.178491	0.266121	0.790146	0.999398
Pcnx4	375.411	0.100716	0.211032	0.477256	0.63318	0.999398
Pcolce2	12.0235	0.693025	0.813257	0.852159	0.394126	0.999398
Pcp2	175.733	0.0714687	0.244391	0.292435	0.769954	0.999398
Pcp4	56422.2	0.259309	0.180768	1.43449	0.151434	0.999398
Pcp4l1	21252.2	0.22217	0.122441	1.81451	0.0695996	0.999398
Pcsk1	50.3023	-0.237182	0.459324	-0.516372	0.605595	0.999398
Pcsk1n	1323.92	0.273639	0.144814	1.88959	0.0588129	0.999398
Pcsk2	2723	0.0260126	0.11814	0.220185	0.825727	0.999398
Pcsk2os1	294.695	0.10088	0.188702	0.5346	0.592926	0.999398
Pcsk2os2	23.2088	-0.301718	0.582832	-0.517677	0.604684	0.999398
Pcsk4	37.6523	-0.920045	0.556258	-1.65399	0.0981296	0.999398
Pcsk5	63.17	-0.272956	0.384816	-0.709316	0.478128	0.999398
Pcsk6	12.9733	1.10161	0.907458	1.21396	0.224765	0.999398
Pcsk7	130.103	0.457755	0.276454	1.65581	0.0977605	0.999398
Pctp	6.73138	-1.05795	1.48322	-0.713278	0.475674	0.999398
Pcx	151.665	-0.473138	0.278633	-1.69807	0.0894948	0.999398
Pcyox1	733.554	-0.126115	0.167167	-0.754421	0.450597	0.999398
Pcyox1l	54.3726	-0.367124	0.441319	-0.831878	0.405478	0.999398
Pcyt1a	429.157	-0.0870442	0.18945	-0.459458	0.645905	0.999398
Pcyt1b	1068.7	0.00615018	0.161568	0.0380656	0.969635	0.999398
Pcyt2	204.489	-0.178477	0.289387	-0.61674	0.537406	0.999398
Pdap1	2082.39	-0.0392787	0.157742	-0.249006	0.803356	0.999398
Pdcd10	1010.96	-0.19969	0.167055	-1.19535	0.231949	0.999398
Pdcd11	258.335	-0.0660123	0.23007	-0.286922	0.774172	0.999398
Pdcd2	320.506	0.170742	0.182871	0.933672	0.350473	0.999398
Pdcd2l	311.057	-0.0761786	0.18869	-0.403722	0.686417	0.999398
Pdcd4	2740.74	0.0256833	0.129635	0.19812	0.842952	0.999398
Pdcd5	1053.81	0.0378335	0.177174	0.213539	0.830907	0.999398
Pdcd6	1914.56	-0.124637	0.122103	-1.02075	0.307372	0.999398
Pdcd6ip	1850.05	-0.204389	0.128945	-1.58509	0.112946	0.999398
Pdcd7	314.289	-0.0255873	0.204819	-0.124926	0.900582	0.999398
Pdcl	128.333	-0.354961	0.318894	-1.1131	0.265666	0.999398
Pdcl3	478.083	-0.332123	0.174855	-1.89942	0.0575092	0.999398
Pde10a	28239.1	0.0324893	0.11903	0.27295	0.784892	0.999398
Pde11a	71.7284	-0.39086	0.389435	-1.00366	0.315544	0.999398
Pde12	322.022	0.0657111	0.198829	0.33049	0.74103	0.999398
Pde1a	8748.2	-0.0537933	0.116335	-0.462398	0.643796	0.999398
Pde1b	13411.8	-0.0287099	0.120416	-0.238423	0.811553	0.999398
Pde1c	2285.67	-0.107974	0.129317	-0.834957	0.403742	0.999398
Pde3a	9.39704	-0.678756	0.923542	-0.734949	0.462371	0.999398
Pde3b	56.1778	-0.227253	0.479856	-0.473585	0.635796	0.999398
Pde4a	2109.22	0.202627	0.152751	1.32652	0.184667	0.999398
Pde4b	8944.95	0.128264	0.116466	1.1013	0.270767	0.999398
Pde4d	1872.12	0.0413735	0.115713	0.357554	0.720677	0.999398
Pde4dip	5020.71	-0.06895	0.117237	-0.588127	0.556447	0.999398
Pde5a	19.9627	0.622482	0.69858	0.891068	0.372893	0.999398
Pde6d	986.424	0.0738905	0.174875	0.422533	0.672636	0.999398
Pde6g	2.08287	-0.497899	1.96423	-0.253484	0.799894	0.999398
Pde7a	405.877	0.0479009	0.190987	0.250807	0.801963	0.999398
Pde7b	8882.96	-0.0771122	0.12115	-0.636503	0.524449	0.999398
Pde8a	23.2158	0.974764	0.578987	1.68357	0.0922652	0.999398
Pde8b	4685.33	-0.0018139	0.116593	-0.0155575	0.987587	0.999398
Pde9a	248.037	0.00549593	0.196965	0.0279031	0.977739	0.999398
Pdf	693.154	-0.0192733	0.144658	-0.133234	0.894009	0.999398
Pdgfa	405.012	0.323014	0.250181	1.29112	0.196662	0.999398
Pdgfb	45.0407	-0.065494	0.534474	-0.122539	0.902472	0.999398
Pdgfc	49.4887	-0.122894	0.454366	-0.270473	0.786796	0.999398
Pdgfra	14.3673	-0.062739	0.769585	-0.0815231	0.935026	0.999398
Pdha1	2627.25	-0.183193	0.116587	-1.5713	0.116114	0.999398
Pdhb	2198.85	-0.0344486	0.119808	-0.287532	0.773705	0.999398
Pdhx	921.282	-0.00188867	0.146496	-0.0128923	0.989714	0.999398
Pdia3	925.778	0.155612	0.161809	0.961702	0.336199	0.999398
Pdia4	266.153	-0.270239	0.224413	-1.20421	0.22851	0.999398
Pdia5	14.4465	-0.531158	0.82996	-0.639979	0.522186	0.999398
Pdia6	366.883	-0.207404	0.195451	-1.06116	0.288619	0.999398
Pdik1l	348.295	-0.328222	0.186359	-1.76123	0.0781991	0.999398
Pdk1	538.948	-0.0897803	0.177843	-0.504828	0.61368	0.999398
Pdk2	2972.27	0.257195	0.117434	2.19013	0.0285146	0.999398
Pdk3	648.753	-0.00841583	0.156406	-0.0538076	0.957088	0.999398
Pdk4	13.9089	0.968043	1.18296	0.818323	0.413173	0.999398
Pdlim1	34.8699	-0.079186	0.556285	-0.142348	0.886805	0.999398
Pdlim2	15.8135	0.158528	0.858998	0.184549	0.853582	0.999398
Pdlim3	13.0906	0.935133	0.798485	1.17113	0.241545	0.999398
Pdlim4	5.24681	-1.14154	1.41561	-0.806396	0.420014	0.999398
Pdlim5	99.3214	0.169883	0.314502	0.540164	0.589084	0.999398
Pdlim7	498.95	-0.181052	0.204494	-0.885368	0.375958	0.999398
Pdp1	2680.46	0.0108277	0.146001	0.0741622	0.940881	0.999398
Pdp2	176.904	0.047196	0.227286	0.207651	0.835502	0.999398
Pdpk1	9350.14	-0.0559289	0.105291	-0.531184	0.595291	0.999398
Pdpn	4.88468	-0.074238	3.60716	-0.0205807	0.98358	0.999398
Pdpr	304.956	0.0534854	0.186547	0.286713	0.774332	0.999398
Pdrg1	2477.47	-0.00270461	0.122487	-0.0220808	0.982384	0.999398
Pds5a	1071.71	-0.0341172	0.135605	-0.251592	0.801356	0.999398
Pds5b	5596.64	-0.0771158	0.112602	-0.684852	0.493438	0.999398
Pdss1	62.3883	0.45711	0.367978	1.24222	0.214155	0.999398
Pdss2	244.72	0.0699068	0.223471	0.312823	0.754415	0.999398
Pdxdc1	1315.19	0.0380328	0.125991	0.30187	0.762751	0.999398
Pdxk	6440.79	0.0162817	0.128554	0.126652	0.899215	0.999398
Pdxp	3917.82	-0.0971833	0.129488	-0.750522	0.452941	0.999398
Pdyn	3460.26	-0.0175774	0.147215	-0.1194	0.904958	0.999398
Pdzd11	1059.51	0.00626028	0.139867	0.044759	0.964299	0.999398
Pdzd2	5304.99	0.158981	0.152735	1.0409	0.297923	0.999398
Pdzd4	2604.12	0.00201417	0.150827	0.0133542	0.989345	0.999398
Pdzd7	65.5906	-0.191734	0.372469	-0.514766	0.606717	0.999398
Pdzd8	1560.49	0.0792547	0.153402	0.516648	0.605402	0.999398
Pdzd9	97.8895	-0.170532	0.293284	-0.581459	0.560931	0.999398
Pdzk1	95.5135	-0.175642	0.314701	-0.558125	0.576759	0.999398
Pdzph1	9.35421	0.163979	0.916578	0.178903	0.858013	0.999398
Pdzrn3	98.9317	0.312712	0.419798	0.744911	0.456325	0.999398
Pdzrn4	131.624	-0.346558	0.27822	-1.24563	0.212902	0.999398
Pea15a	5742.84	-0.0347316	0.130586	-0.265967	0.790265	0.999398
Peak1	1761.73	0.314077	0.149163	2.1056	0.0352394	0.999398
Pebp1	14711.6	-0.00453369	0.166789	-0.0271822	0.978314	0.999398
Pecr	44.5979	-0.110574	0.455348	-0.242833	0.808135	0.999398
Pef1	868.129	0.0545634	0.152964	0.356708	0.721311	0.999398
Peg10	8008.62	-0.0540559	0.1736	-0.311382	0.75551	0.999398
Peg3	20629.5	-0.0599431	0.104973	-0.571033	0.567978	0.999398
Peli1	1578.4	-0.111045	0.133548	-0.831495	0.405694	0.999398
Peli2	1008.91	-0.128211	0.150675	-0.850908	0.39482	0.999398
Peli3	245.353	-0.301679	0.235364	-1.28176	0.199928	0.999398
Pelo	141.273	-0.291195	0.292949	-0.994013	0.320217	0.999398
Pelp1	351.475	-0.300431	0.201076	-1.49412	0.135145	0.999398
Pemt	12.0416	-0.741	0.901135	-0.822296	0.410908	0.999398
Penk	6027.01	0.217608	0.187237	1.16221	0.245152	0.999398
Per1	2734.87	0.104635	0.200373	0.522203	0.601529	0.999398
Per2	1032.93	-0.0592071	0.18158	-0.326066	0.744375	0.999398
Per3	862.372	0.0916359	0.143543	0.638387	0.523222	0.999398
Perm1	11.3854	-1.39262	0.953876	-1.45996	0.144302	0.999398
Perp	187.082	-0.0752905	0.255326	-0.29488	0.768086	0.999398
Pes1	553.445	0.0964813	0.215097	0.448549	0.653757	0.999398
Pet100	306.058	0.0613518	0.186084	0.3297	0.741627	0.999398
Pex1	386.709	-0.0932535	0.194521	-0.479401	0.631654	0.999398
Pex10	258.751	0.446727	0.212176	2.10546	0.0352513	0.999398
Pex11a	184.751	0.509151	0.264796	1.9228	0.0545048	0.999398
Pex11b	1217.03	-0.155242	0.151174	-1.02691	0.304463	0.999398
Pex11g	82.444	0.476267	0.348461	1.36677	0.171698	0.999398
Pex12	180.363	0.142354	0.246599	0.577267	0.563759	0.999398
Pex13	469.12	0.094858	0.171243	0.553937	0.579622	0.999398
Pex16	113.403	-0.402406	0.409487	-0.982707	0.325751	0.999398
Pex19	1005.3	-0.220918	0.172826	-1.27827	0.201155	0.999398
Pex2	166.158	0.0458306	0.306398	0.149578	0.881097	0.999398
Pex26	501.661	-0.310917	0.196067	-1.58577	0.112791	0.999398
Pex3	373.811	0.12466	0.192617	0.647193	0.517507	0.999398
Pex5	187.809	-0.0396409	0.235898	-0.168043	0.86655	0.999398
Pex5l	982.532	0.133961	0.142653	0.939068	0.347696	0.999398
Pex6	602.887	0.063567	0.15705	0.404757	0.685656	0.999398
Pex7	784.135	-0.1488	0.135831	-1.09548	0.273306	0.999398
Pfas	145.287	0.0323771	0.35807	0.0904211	0.927953	0.999398
Pfdn1	722.808	-0.0764952	0.17681	-0.43264	0.665276	0.999398
Pfdn2	2581.4	-0.0977173	0.127324	-0.767472	0.442801	0.999398
Pfdn4	325.148	0.00472667	0.190033	0.0248729	0.980156	0.999398
Pfdn5	3208.35	0.0153682	0.125769	0.122194	0.902745	0.999398
Pfdn6	824.733	-0.0522164	0.153459	-0.340264	0.733658	0.999398
Pfkfb1	12.974	1.83602	1.0066	1.82397	0.0681569	0.999398
Pfkfb2	761.275	0.110488	0.146408	0.754656	0.450455	0.999398
Pfkfb3	711.67	0.0206305	0.173119	0.119169	0.905141	0.999398
Pfkfb4	37.5698	-0.366322	0.509955	-0.718343	0.472546	0.999398
Pfkm	2497.49	-0.299342	0.155128	-1.92965	0.0536508	0.999398
Pfkp	3797.04	-0.102503	0.11839	-0.865806	0.386597	0.999398
Pfn1	3064.84	-0.105989	0.120534	-0.879331	0.379222	0.999398
Pfn2	4691.63	-0.0619583	0.109088	-0.567965	0.570059	0.999398
Pfn4	127.328	-0.215598	0.281411	-0.766132	0.443598	0.999398
Pgam1	1970.29	0.283839	0.214223	1.32497	0.18518	0.999398
Pgam2	236.74	-0.405658	0.252113	-1.60903	0.107609	0.999398
Pgam5	1130.93	0.100433	0.129469	0.775731	0.437908	0.999398
Pgap1	545.69	-0.0650039	0.169314	-0.383925	0.701034	0.999398
Pgap2	123.329	0.01808	0.290663	0.0622027	0.950401	0.999398
Pgap3	15.5708	0.471374	0.702175	0.671306	0.502026	0.999398
Pgbd1	53.9671	-0.190698	0.414499	-0.460068	0.645468	0.999398
Pgbd5	5226.71	0.177482	0.110623	1.60438	0.108631	0.999398
Pgd	271.621	0.0315491	0.227022	0.138969	0.889474	0.999398
Pgf	11.6542	-0.106592	0.824392	-0.129297	0.897122	0.999398
Pgghg	8.12686	1.74076	1.17627	1.47989	0.138902	0.999398
Pggt1b	159.144	-0.0808716	0.242818	-0.333055	0.739093	0.999398
Pgk1	3754.84	0.283162	0.146	1.93946	0.0524449	0.999398
Pgk1-rs7	7.32432	-0.145317	0.988555	-0.146999	0.883133	0.999398
Pgls	251.097	-0.0599953	0.305885	-0.196136	0.844503	0.999398
Pgm1	34.2449	-0.0951921	0.510399	-0.186505	0.852048	0.999398
Pgm2	508.958	-0.431969	0.173432	-2.49071	0.0127489	0.999398
Pgm2l1	5483.98	0.133303	0.127291	1.04723	0.294992	0.999398
Pgm3	301.839	-0.050795	0.20269	-0.250604	0.80212	0.999398
Pgm5	5.19945	0.672748	1.35331	0.497112	0.61911	0.999398
Pgp	322.438	0.105657	0.18083	0.584285	0.559028	0.999398
Pgpep1	83.531	-0.194797	0.348332	-0.55923	0.576005	0.999398
Pgr	498.885	0.208099	0.171374	1.2143	0.224634	0.999398
Pgr15l	4.93988	-1.00029	1.56793	-0.63797	0.523493	0.999398
Pgrmc1	1206	0.0417741	0.14048	0.297366	0.766187	0.999398
Pgrmc2	667.666	0.281894	0.175495	1.60628	0.108213	0.999398
Pgs1	585.759	-0.114002	0.16219	-0.702887	0.482126	0.999398
Phactr1	17618.8	-0.0725421	0.136295	-0.532242	0.594559	0.999398
Phactr2	240.115	0.577511	0.300147	1.92409	0.0543427	0.999398
Phactr3	2057.83	0.0588987	0.120921	0.487082	0.6262	0.999398
Phactr4	31.6681	0.29615	0.548864	0.53957	0.589494	0.999398
Phax	1078.12	0.0585536	0.134186	0.436362	0.662574	0.999398
Phb	920.826	-0.207773	0.186864	-1.1119	0.266183	0.999398
Phb2	916.949	-0.0951635	0.165797	-0.573976	0.565984	0.999398
Phc1	864.327	0.314134	0.144182	2.17874	0.0293512	0.999398
Phc2	1096.91	0.0124477	0.163045	0.0763453	0.939144	0.999398
Phc3	2471.99	0.0476375	0.141383	0.336939	0.736163	0.999398
Phex	128.169	0.650376	0.299692	2.17015	0.0299954	0.999398
Phf1	502.294	-0.188169	0.229367	-0.820384	0.411997	0.999398
Phf10	1372.1	0.112515	0.151282	0.743745	0.457031	0.999398
Phf11c	2.11942	-2.739	2.46053	-1.11318	0.265633	0.999398
Phf11d	2.17814	-3.52777	2.56652	-1.37453	0.169276	0.999398
Phf12	2247.35	0.0552625	0.131797	0.419299	0.674998	0.999398
Phf13	243.761	-0.357139	0.218382	-1.63538	0.101969	0.999398
Phf14	1105.06	-0.104293	0.13906	-0.749984	0.453264	0.999398
Phf19	8.232	-0.402765	1.3258	-0.30379	0.761288	0.999398
Phf2	1860.7	0.157152	0.130669	1.20267	0.229103	0.999398
Phf20	1902.88	-0.191681	0.125124	-1.53193	0.125541	0.999398
Phf20l1	485.549	-0.107256	0.166696	-0.643421	0.519951	0.999398
Phf21a	1480.38	0.0659418	0.148087	0.44529	0.65611	0.999398
Phf21b	61.593	0.249162	0.371571	0.670565	0.502498	0.999398
Phf23	504.58	0.0815676	0.173589	0.469888	0.638435	0.999398
Phf24	5545.25	0.0054934	0.116315	0.0472285	0.962331	0.999398
Phf2os1	4.53218	-0.0404119	1.29502	-0.0312055	0.975106	0.999398
Phf3	4389.97	-0.0996511	0.130898	-0.76129	0.446484	0.999398
Phf5a	1141.37	-0.0422992	0.149164	-0.283575	0.776736	0.999398
Phf6	511.466	-0.405085	0.182125	-2.22421	0.0261342	0.999398
Phf7	36.5111	0.455004	0.473287	0.961371	0.336365	0.999398
Phf8	809.602	-0.121544	0.153058	-0.794101	0.427137	0.999398
Phgdh	24.1558	-1.06421	0.634462	-1.67734	0.0934751	0.999398
Phip	1254.79	-0.286839	0.131252	-2.1854	0.0288595	0.999398
Phka1	21.5734	0.0675436	0.755848	0.0893613	0.928795	0.999398
Phka2	334.492	-0.0511821	0.183925	-0.278277	0.7808	0.999398
Phkb	468.476	0.0431525	0.171372	0.251807	0.801191	0.999398
Phkg1	11.8174	-0.176341	0.801069	-0.220131	0.825769	0.999398
Phkg2	535.182	0.00374156	0.15437	0.0242376	0.980663	0.999398
Phlda1	2083.66	0.308503	0.158907	1.94141	0.0522088	0.999398
Phlda3	70.0017	0.141704	0.373247	0.379654	0.704202	0.999398
Phldb1	92.8378	-0.0630732	0.306718	-0.205639	0.837073	0.999398
Phldb2	9.0881	0.372103	1.18779	0.313273	0.754073	0.999398
Phlpp1	1076.03	-0.282318	0.128594	-2.19542	0.0281338	0.999398
Phlpp2	767.849	-0.183682	0.138136	-1.32971	0.183613	0.999398
Phospho1	105.782	0.247853	0.289365	0.856539	0.3917	0.999398
Phospho2	689.853	0.123832	0.191836	0.645509	0.518597	0.999398
Phox2a	7.10109	-0.279143	1.2432	-0.224535	0.822341	0.999398
Phpt1	656.685	-0.302928	0.213675	-1.4177	0.156277	0.999398
Phrf1	949.303	-0.124673	0.1666	-0.748338	0.454256	0.999398
Phtf1	806.454	-0.102323	0.164433	-0.62228	0.533758	0.999398
Phtf2	241.271	0.444226	0.253132	1.75492	0.0792737	0.999398
Phyh	838.029	-0.00532601	0.165361	-0.0322084	0.974306	0.999398
Phyhd1	25.7135	0.378617	0.660762	0.573001	0.566644	0.999398
Phyhip	12130.9	0.0623356	0.112987	0.551706	0.58115	0.999398
Phyhipl	3785.89	0.0114068	0.111786	0.102041	0.918724	0.999398
Phykpl	1878.19	-0.124989	0.136564	-0.915243	0.360064	0.999398
Pi15	4.92217	3.61401	1.53232	2.35852	0.0183478	0.999398
Pi16	59.5099	-0.430927	0.445223	-0.967889	0.3331	0.999398
Pi4k2a	1522.75	-0.0137144	0.125076	-0.109648	0.912688	0.999398
Pi4k2b	16.0661	0.835756	0.702356	1.18993	0.234073	0.999398
Pi4ka	5181.84	-0.110382	0.126435	-0.873035	0.382644	0.999398
Pi4kb	667.518	0.0881768	0.156824	0.562267	0.573934	0.999398
Pianp	3757.51	0.307754	0.13454	2.28745	0.0221698	0.999398
Pias1	1646.45	-0.0785586	0.13304	-0.590489	0.554863	0.999398
Pias2	1007.82	-0.0253733	0.142072	-0.178595	0.858256	0.999398
Pias3	103.498	0.0711421	0.38271	0.18589	0.852531	0.999398
Pias4	280.743	-0.188221	0.248374	-0.75781	0.448565	0.999398
Pibf1	271.065	0.0965482	0.206446	0.467667	0.640023	0.999398
Picalm	3215.76	-0.0779858	0.118787	-0.656515	0.511493	0.999398
Pick1	638.288	-0.287493	0.151958	-1.89192	0.0585014	0.999398
Pid1	772.537	-0.0750617	0.158142	-0.474649	0.635037	0.999398
Pidd1	4.08883	-2.1084	1.65227	-1.27606	0.201933	0.999398
Piezo1	11.0609	0.662606	0.85153	0.778136	0.436489	0.999398
Piezo2	2.147	-2.59463	2.5201	-1.02957	0.30321	0.999398
Pif1	10.4961	0.972347	1.23821	0.785288	0.432285	0.999398
Pifo	40.8862	0.52869	0.470163	1.12448	0.260809	0.999398
Piga	116.757	0.0416772	0.281735	0.147931	0.882397	0.999398
Pigb	596.029	0.00685992	0.176796	0.0388013	0.969049	0.999398
Pigc	139.929	0.0161901	0.295468	0.0547946	0.956302	0.999398
Pigf	128.859	-0.00336452	0.295559	-0.0113836	0.990917	0.999398
Pigg	122.786	-0.258465	0.292201	-0.884544	0.376403	0.999398
Pigh	105.644	-0.0569228	0.332285	-0.171307	0.863982	0.999398
Pigk	558.681	-0.114498	0.152687	-0.749883	0.453325	0.999398
Pigl	222.657	-0.119668	0.225394	-0.530927	0.595469	0.999398
Pigm	133.892	0.349781	0.311225	1.12389	0.261062	0.999398
Pign	157.557	-0.0349019	0.275124	-0.126859	0.899052	0.999398
Pigo	114.929	0.328281	0.297034	1.1052	0.269074	0.999398
Pigp	237.762	0.234216	0.249416	0.939058	0.347701	0.999398
Pigq	815.012	0.305882	0.151564	2.01817	0.0435738	0.999398
Pigs	547.92	0.368223	0.181152	2.03267	0.0420856	0.999398
Pigt	676.892	-0.065267	0.191166	-0.341415	0.732791	0.999398
Pigu	192.333	0.108048	0.254329	0.424836	0.670957	0.999398
Pigv	51.2354	0.556888	0.392453	1.41899	0.155901	0.999398
Pigw	24.0249	-0.863978	0.627193	-1.37753	0.168348	0.999398
Pigx	108.649	0.416742	0.309422	1.34684	0.178032	0.999398
Pigyl	317.68	0.107147	0.188494	0.568438	0.569738	0.999398
Pigz	28.5847	0.270018	0.533548	0.506079	0.612801	0.999398
Pih1d1	255.272	-0.383886	0.2189	-1.7537	0.0794815	0.999398
Pih1d2	19.8987	0.301913	0.647933	0.465964	0.641241	0.999398
Pik3ap1	2.76185	1.56623	1.85872	0.842641	0.399429	0.999398
Pik3c2a	538.867	-0.264111	0.162685	-1.62345	0.104493	0.999398
Pik3c2b	1494.33	0.0646672	0.126969	0.509315	0.610531	0.999398
Pik3c3	1189.11	-0.0721631	0.142049	-0.508014	0.611444	0.999398
Pik3ca	1800.48	0.0192808	0.130493	0.147754	0.882537	0.999398
Pik3cb	891.137	0.141178	0.132677	1.06407	0.287295	0.999398
Pik3cd	127.511	-0.309638	0.284858	-1.08699	0.277041	0.999398
Pik3cg	57.1762	0.357774	0.429097	0.833783	0.404403	0.999398
Pik3ip1	159.214	-0.460788	0.255327	-1.8047	0.0711215	0.999398
Pik3r1	3312.55	0.0752577	0.146473	0.5138	0.607392	0.999398
Pik3r2	720.457	0.0205121	0.171692	0.11947	0.904903	0.999398
Pik3r3	735.144	-0.290431	0.167302	-1.73597	0.0825688	0.999398
Pik3r4	741.781	0.0797212	0.174304	0.457368	0.647406	0.999398
Pik3r5	153.291	0.125461	0.268826	0.466698	0.640716	0.999398
Pik3r6	6.87085	0.599879	1.16708	0.513999	0.607253	0.999398
Pikfyve	695.278	-0.0385901	0.151748	-0.254304	0.799261	0.999398
Pilra	137.527	0.237125	0.369578	0.641611	0.521126	0.999398
Pim1	8.65547	0.396702	1.0816	0.366774	0.713788	0.999398
Pim2	884.699	0.0790024	0.138174	0.57176	0.567484	0.999398
Pim3	269.24	-0.126795	0.245009	-0.517511	0.6048	0.999398
Pin1	792.935	-0.172796	0.209144	-0.826205	0.408688	0.999398
Pin4	614.109	-0.108243	0.184008	-0.588251	0.556364	0.999398
Pink1	4160.13	0.0562545	0.200405	0.280704	0.778938	0.999398
Pinx1	155.048	0.38888	0.252163	1.54218	0.12303	0.999398
Pip4k2a	3212.9	0.259224	0.144333	1.79601	0.0724924	0.999398
Pip4k2b	5363.07	0.0247909	0.117775	0.210493	0.833283	0.999398
Pip4k2c	1003.78	0.06237	0.179714	0.347051	0.728553	0.999398
Pip5k1a	1092.74	-0.0868088	0.150986	-0.574945	0.565329	0.999398
Pip5k1b	93.6085	0.111837	0.334418	0.334422	0.738061	0.999398
Pip5k1c	1832.26	0.00290884	0.144483	0.0201328	0.983937	0.999398
Pip5kl1	8.98984	-0.423542	0.911199	-0.464818	0.642062	0.999398
Pipox	7.8039	-0.256604	0.962375	-0.266636	0.78975	0.999398
Pir	26.4171	-0.159099	0.569491	-0.27937	0.779961	0.999398
Pirb	4.73236	0.167169	1.34704	0.124101	0.901235	0.999398
Pisd	425.751	0.148104	0.170082	0.870778	0.383875	0.999398
Pithd1	1595.71	-0.0261376	0.126011	-0.207424	0.835679	0.999398
Pitpna	6241.23	0.0252916	0.112142	0.225532	0.821566	0.999398
Pitpnb	1265.44	0.0640075	0.145902	0.438702	0.660877	0.999398
Pitpnc1	1896.71	-0.011746	0.134162	-0.0875506	0.930234	0.999398
Pitpnm1	490.722	0.07024	0.211753	0.331707	0.74011	0.999398
Pitpnm2	2351.64	0.0179243	0.159834	0.112143	0.91071	0.999398
Pitpnm3	926.937	-0.164083	0.208257	-0.787885	0.430764	0.999398
Pitrm1	460.371	-0.190367	0.178209	-1.06822	0.285421	0.999398
Piwil4	4.38408	-1.47587	1.56291	-0.944311	0.345011	0.999398
Pja1	3052.59	-0.151267	0.123085	-1.22896	0.219085	0.999398
Pja2	9545.16	-0.254234	0.121695	-2.08911	0.0366976	0.999398
Pkd1	373.287	0.196705	0.207107	0.949773	0.342227	0.999398
Pkd1l3	29.1493	-0.503666	0.535415	-0.940702	0.346858	0.999398
Pkd2	242.259	-0.205559	0.213324	-0.963604	0.335245	0.999398
Pkd2l2	283.46	-0.214917	0.189686	-1.13301	0.257208	0.999398
Pkdcc	2.97901	1.71817	1.74511	0.984567	0.324837	0.999398
Pkdrej	5.07164	0.212316	1.44226	0.147211	0.882965	0.999398
Pkia	7488.85	0.0553442	0.117858	0.469585	0.638652	0.999398
Pkib	434.143	-0.42792	0.200347	-2.13589	0.0326883	0.999398
Pkig	1007.11	0.211733	0.167942	1.26075	0.207398	0.999398
Pkm	12670.6	-0.136334	0.127042	-1.07314	0.28321	0.999398
Pkmyt1	132.578	-0.324546	0.295287	-1.09908	0.271731	0.999398
Pkn1	161.767	-0.122872	0.285213	-0.430808	0.666608	0.999398
Pkn2	366.231	0.00569475	0.200437	0.0284116	0.977334	0.999398
Pknox1	364.786	-0.0119631	0.181767	-0.0658152	0.947525	0.999398
Pknox2	1747.26	0.246166	0.12845	1.91644	0.055309	0.999398
Pkp2	297.095	-0.0266555	0.197649	-0.134863	0.89272	0.999398
Pkp4	4213.02	0.164756	0.13286	1.24007	0.214948	0.999398
Pla2g12a	264.148	0.340832	0.225576	1.51094	0.130804	0.999398
Pla2g15	70.505	0.0342349	0.377744	0.0906299	0.927787	0.999398
Pla2g16	86.7392	0.147054	0.320574	0.458721	0.646434	0.999398
Pla2g3	16.5552	0.115596	0.757354	0.152631	0.878689	0.999398
Pla2g4e	80.3194	0.283836	0.485254	0.584923	0.5586	0.999398
Pla2g5	5.43297	-1.6358	1.40679	-1.16279	0.244914	0.999398
Pla2g6	121.765	0.366829	0.271714	1.35006	0.176998	0.999398
Pla2g7	77.2044	-0.0876116	0.395506	-0.221518	0.824689	0.999398
Plaa	1391.67	-0.133097	0.146914	-0.905953	0.364961	0.999398
Plag1	91.8573	-0.364229	0.314835	-1.15689	0.247318	0.999398
Plagl1	226.946	0.255641	0.215197	1.18794	0.234857	0.999398
Plagl2	725.15	0.231194	0.162748	1.42057	0.155443	0.999398
Plat	79.0621	-0.208788	0.369791	-0.56461	0.572339	0.999398
Platr17	8.82767	2.61218	1.05845	2.46794	0.0135892	0.999398
Plaur	15.4637	0.0999707	0.704844	0.141834	0.887211	0.999398
Plb1	15.7806	0.144394	0.850939	0.169687	0.865256	0.999398
Plbd2	382.984	0.0557205	0.196667	0.283325	0.776928	0.999398
Plcb1	9195.67	0.0944455	0.105906	0.891784	0.372509	0.999398
Plcb2	132.87	-0.0644141	0.255392	-0.252216	0.800874	0.999398
Plcb3	14.577	0.36215	0.833421	0.434534	0.663901	0.999398
Plcb4	794.408	-0.063118	0.160742	-0.392666	0.694566	0.999398
Plcd1	8.18691	0.788791	1.05302	0.749075	0.453812	0.999398
Plcd3	56.2863	-0.164026	0.441973	-0.371121	0.710547	0.999398
Plcd4	240.598	0.299979	0.21209	1.4144	0.157246	0.999398
Plce1	488.274	-0.157424	0.19138	-0.822573	0.410751	0.999398
Plcg1	614.71	-0.170624	0.171202	-0.996625	0.318947	0.999398
Plcg2	2.62615	-1.30272	1.89631	-0.686977	0.492097	0.999398
Plch1	61.5052	-0.11708	0.448207	-0.261218	0.793924	0.999398
Plch2	198.543	-0.157678	0.251926	-0.625889	0.531388	0.999398
Plcl1	117.603	-0.0675909	0.287285	-0.235275	0.813995	0.999398
Plcxd1	388.152	-0.128002	0.184769	-0.69277	0.488454	0.999398
Plcxd2	535.89	0.00662788	0.187824	0.0352876	0.97185	0.999398
Plcz1	5.28175	-1.31517	1.37898	-0.953726	0.340222	0.999398
Pld1	14.252	-0.576889	0.763448	-0.755636	0.449867	0.999398
Pld2	43.5089	0.013158	0.447908	0.0293766	0.976564	0.999398
Pld3	3296.49	0.0771074	0.147126	0.52409	0.600216	0.999398
Pld5	263.647	0.167151	0.26054	0.641556	0.521162	0.999398
Pld6	9.1915	-0.264445	0.898106	-0.294448	0.768416	0.999398
Plec	431.212	0.0216635	0.202424	0.10702	0.914773	0.999398
Plek	543.761	-0.108321	0.16061	-0.674436	0.500034	0.999398
Plek2	2.83995	-3.19407	2.34593	-1.36154	0.173344	0.999398
Plekha1	1698.07	0.0154481	0.122209	0.126407	0.89941	0.999398
Plekha2	319.289	-0.219612	0.255073	-0.860977	0.389251	0.999398
Plekha3	666.132	0.174573	0.152483	1.14487	0.252263	0.999398
Plekha5	1260.34	0.146165	0.129496	1.12873	0.259013	0.999398
Plekha6	1776.55	-0.0908366	0.161727	-0.561665	0.574344	0.999398
Plekha7	117.291	0.238911	0.347371	0.687768	0.491599	0.999398
Plekha8	253.29	0.0987486	0.237504	0.415777	0.677573	0.999398
Plekhb1	216.003	-0.0686128	0.229714	-0.298688	0.765178	0.999398
Plekhb2	2882.73	-0.183334	0.134519	-1.36288	0.17292	0.999398
Plekhd1	7.5664	-1.00514	1.14657	-0.876645	0.380679	0.999398
Plekhf1	4.04311	1.21838	1.4918	0.816716	0.414091	0.999398
Plekhf2	117.923	0.15182	0.297251	0.510745	0.609529	0.999398
Plekhg1	32.0944	-0.256629	0.604697	-0.424392	0.67128	0.999398
Plekhg3	8.16151	1.43855	1.02938	1.39749	0.162265	0.999398
Plekhg4	2.10154	-2.38531	2.47738	-0.962837	0.335629	0.999398
Plekhg5	515.763	-0.109115	0.199024	-0.548253	0.583518	0.999398
Plekhh1	177.989	-0.0311745	0.280192	-0.111261	0.911409	0.999398
Plekhh2	183.989	0.142461	0.306217	0.465227	0.641769	0.999398
Plekhh3	19.8786	1.11757	0.6163	1.81335	0.0697785	0.999398
Plekhj1	231.45	0.00421349	0.213595	0.0197265	0.984262	0.999398
Plekhm1	770.902	0.148668	0.143056	1.03923	0.298698	0.999398
Plekhm2	241.455	0.295793	0.23521	1.25757	0.208547	0.999398
Plekhm3	1432.29	-0.0312022	0.134702	-0.231638	0.816819	0.999398
Plekhn1	22.492	-0.0662947	0.752909	-0.0880514	0.929836	0.999398
Plekho1	95.6247	1.01564	0.405688	2.50349	0.0122975	0.999398
Plekho2	33.4731	0.883576	0.661835	1.33504	0.181863	0.999398
Plekhs1	7.97601	-0.862232	1.09719	-0.785856	0.431952	0.999398
Plgrkt	169.067	0.168624	0.236092	0.714231	0.475084	0.999398
Plin2	3.04187	-0.475782	1.78561	-0.266453	0.78989	0.999398
Plin3	2.57471	2.49427	1.84608	1.35112	0.176656	0.999398
Plin4	14.2569	0.281067	0.85962	0.326967	0.743693	0.999398
Plk1	3.45225	-0.564753	1.52962	-0.369211	0.711971	0.999398
Plk2	6473.29	-0.170336	0.153045	-1.11298	0.265719	0.999398
Plk3	90.8848	0.153667	0.31249	0.49175	0.622896	0.999398
Plk4	212.03	0.170993	0.230218	0.742744	0.457637	0.999398
Plk5	188.737	-0.037647	0.222688	-0.169057	0.865752	0.999398
Pllp	24.9877	0.180124	0.611197	0.294708	0.768217	0.999398
Pln	4.16973	0.842512	1.42242	0.592307	0.553645	0.999398
Plod1	8.46725	-0.331943	1.09228	-0.303898	0.761206	0.999398
Plod2	5.95916	0.94236	1.33301	0.70694	0.479604	0.999398
Plod3	108.273	0.00461568	0.313724	0.0147125	0.988262	0.999398
Plp1	473.272	0.344571	0.253909	1.35706	0.174761	0.999398
Plp2	7.20671	0.967903	1.20101	0.805908	0.420296	0.999398
Plpbp	956.125	0.0823587	0.132073	0.623584	0.532901	0.999398
Plpp1	187.874	0.134355	0.288039	0.466448	0.640895	0.999398
Plpp2	4.11364	1.80442	1.5693	1.14982	0.250216	0.999398
Plpp3	49.8237	0.102806	0.414021	0.248312	0.803893	0.999398
Plpp4	10.0699	-0.517891	1.07459	-0.481943	0.629846	0.999398
Plpp5	422.132	-0.0797323	0.203466	-0.391871	0.695154	0.999398
Plpp6	1317.11	0.408586	0.162386	2.51615	0.0118646	0.999398
Plpp7	167.148	0.554411	0.249395	2.22303	0.0262139	0.999398
Plppr1	449.741	0.0256008	0.195583	0.130895	0.895859	0.999398
Plppr2	1062.05	-0.00304893	0.173979	-0.0175247	0.986018	0.999398
Plppr3	217.695	-0.124673	0.243179	-0.51268	0.608175	0.999398
Plppr4	4276.61	0.0442955	0.140231	0.315874	0.752098	0.999398
Plppr5	492.499	0.259901	0.182147	1.42688	0.153616	0.999398
Plrg1	645.069	-0.150337	0.142444	-1.05541	0.291237	0.999398
Pls1	57.9209	-0.16118	0.407749	-0.395293	0.692627	0.999398
Pls3	1110.77	-0.0853604	0.196002	-0.435508	0.663194	0.999398
Plscr3	69.3908	-0.072516	0.397011	-0.182655	0.855069	0.999398
Plscr4	8.36996	-0.125961	0.942809	-0.133602	0.893717	0.999398
Pltp	138.5	0.568482	0.328644	1.72978	0.0836693	0.999398
Plvap	104.663	-0.0479864	0.287066	-0.167161	0.867243	0.999398
Plxdc1	52.5218	0.0286084	0.431814	0.0662517	0.947177	0.999398
Plxdc2	275.897	0.0402034	0.205621	0.195522	0.844984	0.999398
Plxna1	374.496	-0.114048	0.198852	-0.573535	0.566283	0.999398
Plxna2	2735.99	-0.00771665	0.123908	-0.0622772	0.950342	0.999398
Plxna3	50.28	-0.270072	0.478292	-0.564659	0.572306	0.999398
Plxna4	1441.45	0.0245587	0.127749	0.192242	0.847553	0.999398
Plxna4os3	6.40429	-0.334166	1.09014	-0.306534	0.759198	0.999398
Plxnb1	62.4724	-1.04968	0.466144	-2.25184	0.0243324	0.999398
Plxnb2	135.454	0.00889499	0.288021	0.0308831	0.975363	0.999398
Plxnb3	6.99046	-0.344751	1.13861	-0.302782	0.762056	0.999398
Plxnc1	834.761	-0.100031	0.18396	-0.543766	0.586603	0.999398
Plxnd1	417.174	0.368486	0.209009	1.76301	0.0778985	0.999398
Pm20d2	24.9156	0.194565	0.619188	0.314226	0.753349	0.999398
Pmepa1	1493.5	0.204568	0.184731	1.10739	0.268127	0.999398
Pmf1	32.5972	0.333418	0.520934	0.640039	0.522148	0.999398
Pmfbp1	10.318	-1.1518	1.21274	-0.949748	0.34224	0.999398
Pml	342.05	-0.0226108	0.224348	-0.100784	0.919722	0.999398
Pmm1	1937.94	0.00809867	0.119998	0.06749	0.946192	0.999398
Pmm2	193.04	0.122368	0.255223	0.479455	0.631615	0.999398
Pmp2	3.26402	2.89167	2.18725	1.32205	0.18615	0.999398
Pmp22	35.3369	1.11543	0.589177	1.8932	0.058331	0.999398
Pmpca	1828.5	0.0182062	0.122689	0.148394	0.882032	0.999398
Pmpcb	639.981	-0.103726	0.149848	-0.692207	0.488807	0.999398
Pms1	102.067	0.333284	0.317284	1.05043	0.293522	0.999398
Pms2	307.71	-0.0658603	0.20217	-0.325766	0.744601	0.999398
Pmvk	623.033	-0.178469	0.165671	-1.07725	0.281367	0.999398
Pnck	1678.68	-0.308811	0.180696	-1.709	0.0874501	0.999398
Pnisr	1944.28	0.110822	0.157604	0.703163	0.481954	0.999398
Pnkd	3654.77	0.123318	0.118454	1.04107	0.297844	0.999398
Pnkp	73.2662	0.405832	0.337715	1.2017	0.229479	0.999398
Pnma1	105.897	-0.333109	0.347498	-0.958592	0.337764	0.999398
Pnma2	3490.19	-0.0407569	0.119157	-0.342044	0.732317	0.999398
Pnma3	208.91	-0.394658	0.241336	-1.6353	0.101985	0.999398
Pnmal1	891.895	-0.180267	0.191193	-0.942852	0.345757	0.999398
Pnmal2	5518.76	-0.125246	0.132968	-0.941927	0.34623	0.999398
Pnmt	15.6384	-0.0285724	0.70275	-0.040658	0.967569	0.999398
Pnn	1744.03	0.200559	0.204499	0.980732	0.326725	0.999398
Pno1	293.714	-0.137235	0.186722	-0.734971	0.462357	0.999398
Pnoc	14.0337	0.282981	0.803543	0.352166	0.724713	0.999398
Pnp	165.4	0.0593304	0.238179	0.2491	0.803284	0.999398
Pnp2	90.1256	-0.679694	0.342198	-1.98626	0.0470044	0.999398
Pnpla1	15.9903	0.445938	0.755883	0.589957	0.55522	0.999398
Pnpla2	110.024	-0.0189918	0.361769	-0.052497	0.958133	0.999398
Pnpla3	18.4136	0.00637374	0.630598	0.0101075	0.991936	0.999398
Pnpla6	204.553	-0.131871	0.226029	-0.583426	0.559607	0.999398
Pnpla7	13.5477	1.92151	1.03082	1.86407	0.0623123	0.999398
Pnpla8	1377.85	-0.0495844	0.132402	-0.374499	0.708033	0.999398
Pnpo	701.477	0.0873747	0.157516	0.554703	0.579098	0.999398
Pnpt1	104.46	-0.441197	0.30585	-1.44253	0.149153	0.999398
Pnrc1	2022.05	0.0013543	0.1355	0.00999486	0.992025	0.999398
Pnrc2	656.651	0.0241379	0.160628	0.150272	0.88055	0.999398
Poc1a	195.456	0.341894	0.233666	1.46318	0.143419	0.999398
Poc1b	144.336	0.177283	0.260561	0.680388	0.496259	0.999398
Poc5	517.397	0.176071	0.165788	1.06202	0.288225	0.999398
Podn	8.69865	-0.978724	1.07089	-0.913932	0.360752	0.999398
Podxl	99.3895	0.0367598	0.302345	0.121582	0.90323	0.999398
Podxl2	150.47	0.0481009	0.315299	0.152556	0.878748	0.999398
Pofut1	76.0428	0.091908	0.343507	0.267558	0.78904	0.999398
Pofut2	133.382	0.29068	0.273186	1.06404	0.287312	0.999398
Pogk	899.718	0.190345	0.13693	1.39009	0.164503	0.999398
Poglut1	586.757	0.124011	0.176121	0.704125	0.481355	0.999398
Pogz	4563.69	-0.0463618	0.123848	-0.374344	0.708148	0.999398
Pola1	43.9598	0.0314802	0.469851	0.0670003	0.946581	0.999398
Pola2	28.3258	0.298034	0.588381	0.506532	0.612483	0.999398
Polb	366.613	-0.112235	0.207327	-0.541341	0.588273	0.999398
Pold1	26.0084	0.176567	0.646964	0.272917	0.784917	0.999398
Pold2	279.79	-0.119447	0.207539	-0.575538	0.564927	0.999398
Pold3	792.39	-0.138414	0.160608	-0.861814	0.38879	0.999398
Pold4	91.0658	-0.260437	0.355056	-0.733512	0.463246	0.999398
Poldip2	1014.15	0.232916	0.131864	1.76633	0.0773401	0.999398
Poldip3	2493.98	-0.0705867	0.146436	-0.482032	0.629783	0.999398
Pole2	6.01988	-0.499436	1.28134	-0.389777	0.696701	0.999398
Pole3	637.507	-0.177847	0.178618	-0.995681	0.319405	0.999398
Pole4	379.679	-0.0115905	0.176528	-0.065658	0.94765	0.999398
Polg	325.744	-0.226398	0.228698	-0.989946	0.322201	0.999398
Polg2	18.0478	-0.264424	0.748509	-0.353267	0.723888	0.999398
Polh	65.9966	-0.548096	0.37294	-1.46966	0.141653	0.999398
Poli	237.62	0.134211	0.21309	0.629831	0.528805	0.999398
Polk	224.102	0.105153	0.20663	0.508894	0.610826	0.999398
Poll	111.031	-0.234674	0.312517	-0.750917	0.452703	0.999398
Polm	158.576	0.0878293	0.330515	0.265735	0.790443	0.999398
Polq	24.5139	-0.723026	0.587967	-1.22971	0.218807	0.999398
Polr1a	572.427	0.0493309	0.197978	0.249174	0.803226	0.999398
Polr1b	102.096	-0.169884	0.30689	-0.553565	0.579877	0.999398
Polr1c	532.509	0.221685	0.183684	1.20688	0.227479	0.999398
Polr1d	1426.76	-0.050328	0.162404	-0.309894	0.756642	0.999398
Polr1e	117.541	0.0109996	0.280161	0.0392616	0.968682	0.999398
Polr2a	1327.65	-0.109159	0.167111	-0.653212	0.51362	0.999398
Polr2b	1228.64	-0.0364583	0.156038	-0.23365	0.815257	0.999398
Polr2c	652.021	-0.0168423	0.144627	-0.116454	0.907293	0.999398
Polr2d	352.532	0.163811	0.200369	0.817549	0.413615	0.999398
Polr2e	1081.76	-0.146007	0.134041	-1.08927	0.276036	0.999398
Polr2f	407.953	-0.157073	0.1839	-0.854125	0.393036	0.999398
Polr2g	1610.18	-0.0943591	0.135987	-0.693882	0.487756	0.999398
Polr2h	624.092	-0.110165	0.180683	-0.609713	0.542052	0.999398
Polr2i	462.794	-0.0917902	0.177913	-0.515927	0.605905	0.999398
Polr2j	709.323	0.014883	0.160474	0.0927441	0.926107	0.999398
Polr2k	221.766	0.0865613	0.213208	0.405994	0.684747	0.999398
Polr2l	227.624	-0.0560407	0.261242	-0.214516	0.830145	0.999398
Polr2m	3954.35	0.070782	0.131902	0.536626	0.591526	0.999398
Polr3a	397.554	-0.263102	0.222416	-1.18293	0.236838	0.999398
Polr3b	245.379	-0.0863577	0.202946	-0.425519	0.670458	0.999398
Polr3c	293.826	0.0235376	0.194994	0.120709	0.903922	0.999398
Polr3d	258.385	-0.0943421	0.234101	-0.402997	0.68695	0.999398
Polr3e	356.517	-0.0972772	0.177322	-0.54859	0.583287	0.999398
Polr3f	335.639	-0.246789	0.191822	-1.28655	0.19825	0.999398
Polr3g	157.166	0.0115193	0.251356	0.0458286	0.963447	0.999398
Polr3gl	70.867	0.417894	0.455347	0.917748	0.358751	0.999398
Polr3h	338.217	-0.213192	0.197643	-1.07867	0.280734	0.999398
Polr3k	897.891	0.0301308	0.140069	0.215113	0.829679	0.999398
Polrmt	152.741	-0.0872851	0.266401	-0.327646	0.743179	0.999398
Pom121	1258.14	0.235102	0.151101	1.55592	0.119726	0.999398
Pomc	30.2061	0.19908	0.511571	0.389154	0.697163	0.999398
Pomgnt1	311.654	0.215493	0.196761	1.0952	0.273428	0.999398
Pomgnt2	310.363	0.0805595	0.220785	0.364878	0.715203	0.999398
Pomk	665.783	0.0704114	0.164904	0.426984	0.669391	0.999398
Pomp	3956.47	0.0462884	0.12622	0.366729	0.713821	0.999398
Pomt1	62.2858	-0.523759	0.419763	-1.24775	0.212124	0.999398
Pomt2	94.2396	0.110675	0.33149	0.333873	0.738476	0.999398
Pon2	36.8421	-0.316996	0.512531	-0.618492	0.536251	0.999398
Pop1	112.604	-0.399909	0.310846	-1.28652	0.198263	0.999398
Pop4	289.588	-0.382673	0.229818	-1.66511	0.0958904	0.999398
Pop5	1260.32	0.0259169	0.128356	0.201915	0.839983	0.999398
Pop7	324.195	0.293156	0.20155	1.45451	0.145805	0.999398
Popdc2	6.08366	-0.225736	1.48853	-0.151651	0.879463	0.999398
Por	511.582	0.0763181	0.174501	0.437351	0.661857	0.999398
Porcn	354.002	0.081474	0.21286	0.382759	0.701899	0.999398
Postn	34.8955	-0.0114224	0.694008	-0.0164586	0.986869	0.999398
Pot1a	607.484	0.0634074	0.150415	0.42155	0.673354	0.999398
Pot1b	55.0527	-0.412894	0.407173	-1.01405	0.310558	0.999398
Pou2f1	616.486	0.101867	0.191338	0.532395	0.594452	0.999398
Pou2f2	59.6521	0.415059	0.425812	0.974747	0.329686	0.999398
Pou3f1	668.952	0.0732986	0.168942	0.433869	0.664384	0.999398
Pou3f2	120.068	-0.220023	0.285044	-0.77189	0.44018	0.999398
Pou3f3	401.145	0.241575	0.196175	1.23143	0.218162	0.999398
Pou3f4	474.047	-0.286616	0.214785	-1.33443	0.182062	0.999398
Pou6f1	787.431	0.0745847	0.168233	0.443341	0.657519	0.999398
Pou6f2	65.6334	-0.302775	0.427594	-0.70809	0.478889	0.999398
Ppa1	1815.67	0.0301283	0.155412	0.19386	0.846285	0.999398
Ppa2	1002.43	0.105068	0.153506	0.684453	0.493689	0.999398
Ppan	133.923	0.0401682	0.276274	0.145392	0.884401	0.999398
Ppara	3.34495	-2.60664	1.9484	-1.33784	0.180949	0.999398
Ppard	207.46	0.134576	0.271293	0.496053	0.619857	0.999398
Pparg	8.45329	-1.09544	1.00453	-1.0905	0.275493	0.999398
Ppargc1a	2310.47	0.322642	0.158273	2.03852	0.0414981	0.999398
Ppargc1b	268.495	-0.135842	0.226173	-0.600613	0.548098	0.999398
Ppat	410.415	0.0459367	0.184091	0.249532	0.802949	0.999398
Ppcdc	165.1	0.104839	0.283197	0.370197	0.711236	0.999398
Ppcs	100.467	-0.103171	0.322622	-0.31979	0.749128	0.999398
Ppdpf	1027.43	0.256495	0.16297	1.57388	0.115516	0.999398
Ppef1	7.92767	1.4337	0.987524	1.45181	0.146553	0.999398
Ppef2	29.1985	-0.759984	0.600921	-1.2647	0.20598	0.999398
Ppfia1	1165.74	0.064198	0.125365	0.51209	0.608588	0.999398
Ppfia2	3443.36	-0.0300525	0.110553	-0.271837	0.785747	0.999398
Ppfia3	787.455	-0.110872	0.192442	-0.576131	0.564527	0.999398
Ppfia4	627.234	0.168342	0.155473	1.08278	0.278907	0.999398
Ppfibp1	115.199	-0.274843	0.395979	-0.694083	0.48763	0.999398
Ppfibp2	16.8256	-1.1704	0.797945	-1.46676	0.14244	0.999398
Pphln1	2194.75	0.104862	0.136228	0.769754	0.441446	0.999398
Ppia	7126.73	0.0106501	0.204866	0.0519855	0.95854	0.999398
Ppib	306.093	-0.0596812	0.238921	-0.249795	0.802746	0.999398
Ppid	1181.72	-0.117579	0.152021	-0.773441	0.439262	0.999398
Ppie	106.147	-0.170282	0.376459	-0.452327	0.651034	0.999398
Ppif	700.865	0.113535	0.149928	0.757263	0.448892	0.999398
Ppig	5370.41	0.14656	0.185358	0.79069	0.429125	0.999398
Ppih	229.116	0.496738	0.225388	2.20393	0.0275295	0.999398
Ppil1	658.712	0.00896888	0.165754	0.0541095	0.956848	0.999398
Ppil2	865.518	-0.235373	0.168518	-1.39673	0.162496	0.999398
Ppil3	386.238	-0.430514	0.188285	-2.28651	0.0222247	0.999398
Ppil4	1020.7	-0.0549519	0.145393	-0.377955	0.705464	0.999398
Ppil6	22.5014	-0.0218791	0.586418	-0.0373096	0.970238	0.999398
Ppip5k1	1352.38	-0.0420624	0.139254	-0.302055	0.76261	0.999398
Ppip5k2	509.026	0.0454887	0.217505	0.209139	0.83434	0.999398
Ppl	27.7211	1.05902	0.535713	1.97685	0.0480586	0.999398
Ppm1a	3103.68	-0.00868187	0.128627	-0.0674966	0.946186	0.999398
Ppm1b	4085.03	0.167948	0.159746	1.05134	0.293101	0.999398
Ppm1d	607.314	0.289854	0.151831	1.90906	0.0562547	0.999398
Ppm1e	1274.82	0.0604277	0.39073	0.154653	0.877095	0.999398
Ppm1f	1056.31	-0.143834	0.146152	-0.984141	0.325046	0.999398
Ppm1g	714.227	-0.328341	0.160981	-2.03963	0.0413876	0.999398
Ppm1h	2073.35	-0.0299483	0.129308	-0.231605	0.816845	0.999398
Ppm1j	4.16729	3.54626	1.74093	2.03699	0.0416512	0.999398
Ppm1k	1358.73	-0.161746	0.135131	-1.19696	0.231322	0.999398
Ppm1l	800.104	0.223131	0.151081	1.4769	0.139703	0.999398
Ppm1m	72.2421	0.352573	0.405219	0.87008	0.384257	0.999398
Ppme1	1677.32	-0.401379	0.183086	-2.1923	0.0283576	0.999398
Ppox	126.077	-0.354057	0.319173	-1.10929	0.267303	0.999398
Ppp1ca	7005.57	-0.274987	0.13479	-2.04012	0.0413387	0.999398
Ppp1cb	8142.67	0.0909241	0.128914	0.70531	0.480617	0.999398
Ppp1cc	2341.74	-0.329255	0.667459	-0.493297	0.621803	0.999398
Ppp1r10	1336.42	0.255539	0.130851	1.9529	0.050831	0.999398
Ppp1r11	1290.14	-0.0752879	0.142157	-0.52961	0.596382	0.999398
Ppp1r12a	2862.5	-0.141686	0.141594	-1.00064	0.316999	0.999398
Ppp1r12b	2362.99	-0.0381709	0.134354	-0.284106	0.776329	0.999398
Ppp1r12c	1413.81	0.134057	0.167888	0.798491	0.424585	0.999398
Ppp1r13b	1371.11	-0.103097	0.143493	-0.718483	0.47246	0.999398
Ppp1r13l	33.977	0.441802	0.590067	0.748731	0.454019	0.999398
Ppp1r14b	92.7305	0.121107	0.364046	0.332669	0.739384	0.999398
Ppp1r14c	185.819	0.0465994	0.23871	0.195213	0.845226	0.999398
Ppp1r15a	128.799	0.0129476	0.265179	0.0488258	0.961058	0.999398
Ppp1r15b	605.79	-0.0775267	0.149955	-0.517	0.605156	0.999398
Ppp1r16a	231.019	-0.196915	0.257934	-0.763432	0.445206	0.999398
Ppp1r16b	3164.62	0.0871887	0.114675	0.760309	0.44707	0.999398
Ppp1r18	2.68897	-3.47236	1.98097	-1.75285	0.0796274	0.999398
Ppp1r1a	1527.26	0.112138	0.121812	0.920583	0.357268	0.999398
Ppp1r1b	34449.4	-0.131893	0.126614	-1.04169	0.297556	0.999398
Ppp1r1c	2.45451	3.70361	2.07	1.78918	0.073586	0.999398
Ppp1r2	14404.2	-0.00166601	0.135775	-0.0122704	0.99021	0.999398
Ppp1r2-ps1	163.185	-0.426271	1.11991	-0.380629	0.703478	0.999398
Ppp1r2-ps3	13.4313	0.452903	0.74871	0.604911	0.545238	0.999398
Ppp1r21	1054.92	0.0442711	0.130296	0.339774	0.734026	0.999398
Ppp1r26	229.313	-0.150585	0.217998	-0.690763	0.489714	0.999398
Ppp1r32	2.90841	-0.297384	1.84687	-0.161021	0.872077	0.999398
Ppp1r35	92.1281	-0.20851	0.295454	-0.705728	0.480358	0.999398
Ppp1r37	709.005	-0.03761	0.148901	-0.252584	0.80059	0.999398
Ppp1r3a	2.31818	-0.644112	1.97326	-0.32642	0.744106	0.999398
Ppp1r3b	4.14916	0.454114	1.72705	0.262941	0.792596	0.999398
Ppp1r3c	100.875	-0.327648	0.302919	-1.08164	0.279414	0.999398
Ppp1r3d	41.0724	0.157927	0.497829	0.317232	0.751068	0.999398
Ppp1r3e	180.483	0.408933	0.234564	1.74338	0.081268	0.999398
Ppp1r3f	719.985	0.0142734	0.152183	0.0937911	0.925275	0.999398
Ppp1r7	8715.4	-0.203366	0.125003	-1.6269	0.103759	0.999398
Ppp1r8	1046.53	-0.304275	0.151665	-2.00623	0.0448313	0.999398
Ppp1r9a	11633.5	0.00489444	0.10367	0.0472119	0.962344	0.999398
Ppp1r9b	3310.14	0.204778	0.116466	1.75826	0.0787039	0.999398
Ppp2ca	7091.04	-0.0456427	0.113654	-0.401594	0.687983	0.999398
Ppp2cb	2096.1	-0.00933281	0.12849	-0.0726346	0.942097	0.999398
Ppp2r1a	5634.5	-0.104446	0.132857	-0.786152	0.431778	0.999398
Ppp2r1b	444.129	0.267996	0.168159	1.59371	0.111002	0.999398
Ppp2r2a	4168.18	0.0330021	0.109807	0.300547	0.76376	0.999398
Ppp2r2b	3485.5	0.0831075	0.119754	0.693988	0.48769	0.999398
Ppp2r2c	14190.1	0.147964	0.149836	0.987506	0.323394	0.999398
Ppp2r2d	868.597	-0.0381642	0.14287	-0.267125	0.789373	0.999398
Ppp2r3a	632.662	0.105377	0.200112	0.526591	0.598478	0.999398
Ppp2r3c	143.111	0.131396	0.253641	0.51804	0.604431	0.999398
Ppp2r3d	24.4226	0.240233	0.660753	0.363575	0.716176	0.999398
Ppp2r5a	1626.24	-0.00980098	0.133651	-0.0733327	0.941541	0.999398
Ppp2r5b	1383.32	-0.295367	0.183782	-1.60716	0.108019	0.999398
Ppp2r5c	1714.65	0.0247036	0.130842	0.188804	0.850246	0.999398
Ppp2r5d	3852.38	0.113337	0.113669	0.997075	0.318728	0.999398
Ppp2r5e	1466.21	-0.0641183	0.124146	-0.516474	0.605524	0.999398
Ppp3ca	43619.8	-0.0343921	0.122519	-0.280708	0.778934	0.999398
Ppp3cb	13750.5	0.108833	0.101928	1.06774	0.285639	0.999398
Ppp3cc	452.214	0.0508195	0.174977	0.290436	0.771483	0.999398
Ppp3r1	25505.9	0.187495	0.147113	1.2745	0.202486	0.999398
Ppp4c	334.099	-0.230237	0.259814	-0.886159	0.375532	0.999398
Ppp4r1	142.412	-0.0100834	0.254935	-0.0395529	0.96845	0.999398
Ppp4r2	1533.69	-0.218583	0.171654	-1.27339	0.202878	0.999398
Ppp4r3a	788.835	-0.0554137	0.154478	-0.358716	0.719808	0.999398
Ppp4r3b	1206.69	0.11995	0.127212	0.942917	0.345723	0.999398
Ppp4r4	1086.63	-0.0801281	0.147895	-0.541792	0.587962	0.999398
Ppp5c	871.642	-0.303352	0.182074	-1.66609	0.0956947	0.999398
Ppp6c	1371	-0.0223231	0.138037	-0.161719	0.871527	0.999398
Ppp6r1	1274.43	0.0583177	0.142052	0.410537	0.681412	0.999398
Ppp6r2	688.404	-0.124322	0.228514	-0.544047	0.586409	0.999398
Ppp6r3	1045.44	-0.0806959	0.14749	-0.547127	0.584292	0.999398
Pprc1	255.745	-0.0994778	0.237644	-0.418601	0.675508	0.999398
Ppt1	1049.57	0.0179292	0.154138	0.11632	0.907399	0.999398
Ppt2	133.115	0.293708	0.349404	0.840597	0.400574	0.999398
Pptc7	4258.57	0.0550453	0.114317	0.481516	0.63015	0.999398
Ppwd1	262.254	-0.0468084	0.217966	-0.214751	0.829961	0.999398
Pqbp1	1304.13	-0.330012	0.150427	-2.19383	0.0282476	0.999398
Pqlc1	80.1434	0.349749	0.333842	1.04765	0.294801	0.999398
Pqlc2	29.4207	-0.552172	0.516936	-1.06816	0.285447	0.999398
Pqlc3	14.5144	-0.734868	0.763541	-0.962448	0.335824	0.999398
Pradc1	239.384	0.167509	0.225429	0.743071	0.457439	0.999398
Praf2	1598.91	-0.0451729	0.154838	-0.291743	0.770483	0.999398
Prag1	300.418	-0.125582	0.224871	-0.55846	0.57653	0.999398
Pram1	5.31232	-0.946953	1.42364	-0.665163	0.505946	0.999398
Pramef8	374.518	0.155369	0.192542	0.806935	0.419704	0.999398
Prc1	10.3022	0.179868	0.857139	0.209847	0.833787	0.999398
Prcc	504.86	-0.0244589	0.167255	-0.146237	0.883734	0.999398
Prcd	38.3506	-0.405076	0.482013	-0.840383	0.400693	0.999398
Prcp	67.064	-0.395577	0.3662	-1.08022	0.280043	0.999398
Prdm1	9.63022	1.54022	1.06668	1.44394	0.148757	0.999398
Prdm10	275.089	-0.218788	0.218817	-0.999869	0.317374	0.999398
Prdm11	474.457	0.286262	0.179208	1.59737	0.110182	0.999398
Prdm12	8.22067	-1.13409	1.1307	-1.003	0.315861	0.999398
Prdm15	266.698	-0.0940855	0.223454	-0.421051	0.673718	0.999398
Prdm16	159.441	-0.227225	0.285234	-0.796628	0.425667	0.999398
Prdm2	1663.57	-0.0165415	0.131266	-0.126015	0.89972	0.999398
Prdm4	850.414	0.173677	0.155929	1.11382	0.265355	0.999398
Prdm5	23.8091	-0.025858	0.598675	-0.043192	0.965548	0.999398
Prdm8	53.7881	0.366129	0.519232	0.705136	0.480726	0.999398
Prdm9	17.9533	0.364758	0.640685	0.569325	0.569136	0.999398
Prdx1	1629.79	-0.0405233	0.132274	-0.306358	0.759332	0.999398
Prdx2	5118.04	0.0702531	0.16695	0.420802	0.6739	0.999398
Prdx3	856.007	-0.146087	0.146811	-0.995065	0.319704	0.999398
Prdx4	27.8955	-0.804299	0.527456	-1.52487	0.127293	0.999398
Prdx5	3690.27	-0.15598	0.118105	-1.32069	0.186606	0.999398
Prdx6	965.623	-0.204884	0.134904	-1.51874	0.128828	0.999398
Preb	1687.31	0.703958	0.388456	1.8122	0.0699559	0.999398
Prelid1	2445.27	0.00276771	0.125748	0.02201	0.98244	0.999398
Prelid3a	1343.76	-0.0538451	0.138324	-0.389269	0.697077	0.999398
Prelid3b	1750.44	0.0638422	0.193631	0.32971	0.741619	0.999398
Prelp	18.904	0.342169	0.652768	0.524182	0.600152	0.999398
Prepl	7251.45	-0.16324	0.136818	-1.19312	0.232823	0.999398
Prex1	944.697	-0.0499637	0.143818	-0.347409	0.728284	0.999398
Prex2	327.886	0.303326	0.237197	1.27879	0.20097	0.999398
Prg4	65.5173	-0.269847	0.354937	-0.760267	0.447095	0.999398
Prickle1	547.291	0.0191214	0.168587	0.113422	0.909696	0.999398
Prickle2	4198.91	-0.0237159	0.111412	-0.212866	0.831431	0.999398
Prickle3	7.09726	-2.43928	1.39823	-1.74455	0.0810632	0.999398
Prim1	133.608	0.0538783	0.267253	0.2016	0.840229	0.999398
Prim2	119.737	0.187191	0.261815	0.714974	0.474625	0.999398
Prima1	63.4601	0.0164622	0.37056	0.0444251	0.964566	0.999398
Primpol	102.043	-0.0731224	0.344077	-0.212518	0.831703	0.999398
Prkaa1	887.741	-0.0430442	0.145173	-0.296504	0.766846	0.999398
Prkaa2	1125.6	0.0695945	0.138034	0.504185	0.614131	0.999398
Prkab1	127.341	0.149439	0.258621	0.577831	0.563378	0.999398
Prkab2	1125.4	0.131987	0.1433	0.921049	0.357025	0.999398
Prkacb	22516.3	-0.129351	0.115152	-1.12331	0.261308	0.999398
Prkag1	602.775	-0.16381	0.166004	-0.986787	0.323747	0.999398
Prkag2	905.034	-0.0871634	0.156517	-0.556894	0.5776	0.999398
Prkag2os2	25.6941	0.103702	0.535314	0.193722	0.846393	0.999398
Prkar1a	13827.1	-0.157887	0.107676	-1.46632	0.142562	0.999398
Prkar1b	8344.24	-0.0660857	0.115347	-0.572928	0.566694	0.999398
Prkar2a	1711.49	-0.0593806	0.13519	-0.439238	0.660489	0.999398
Prkar2b	3622.67	-0.182551	0.133379	-1.36866	0.171104	0.999398
Prkca	4803.54	0.00941372	0.111856	0.0841592	0.93293	0.999398
Prkcb	12820	-0.122102	0.121165	-1.00774	0.313581	0.999398
Prkcd	34.0171	0.135901	0.706682	0.192308	0.847501	0.999398
Prkce	15475.5	-0.0340538	0.10986	-0.309976	0.756579	0.999398
Prkcg	11553	0.054182	0.118944	0.455526	0.648731	0.999398
Prkch	3488.61	-0.0439555	0.116979	-0.375755	0.707099	0.999398
Prkci	1918.8	-0.0130965	0.127895	-0.102401	0.918438	0.999398
Prkcq	89.0169	-0.32469	0.35085	-0.925437	0.354738	0.999398
Prkcsh	203.142	0.0310027	0.218687	0.141768	0.887264	0.999398
Prkcz	4167.8	-0.123019	0.110682	-1.11146	0.266369	0.999398
Prkd1	74.5616	-0.637651	0.329201	-1.93696	0.0527497	0.999398
Prkd2	7.71424	1.66202	1.30834	1.27033	0.203966	0.999398
Prkd3	58.3601	0.230283	0.413511	0.556896	0.577598	0.999398
Prkdc	225.309	-0.118066	0.221396	-0.533281	0.593839	0.999398
Prkg1	322.72	-0.105476	0.188486	-0.559595	0.575756	0.999398
Prkg2	115.451	-0.296911	0.308513	-0.962394	0.335852	0.999398
Prkra	128.844	-0.0829488	0.311611	-0.266193	0.79009	0.999398
Prkrip1	794.873	-0.128653	0.166536	-0.772523	0.439805	0.999398
Prkx	215.022	0.153532	0.209729	0.732051	0.464137	0.999398
Prlhr	25.5239	-0.00737543	0.606669	-0.0121573	0.9903	0.999398
Prlr	47.9984	0.763794	0.43617	1.75114	0.079922	0.999398
Prmt2	840.902	-0.0524126	0.152298	-0.344144	0.730738	0.999398
Prmt3	343.545	-0.00472122	0.182639	-0.02585	0.979377	0.999398
Prmt5	1216.3	-0.00398055	0.151261	-0.0263158	0.979005	0.999398
Prmt6	196.781	0.246133	0.213319	1.15383	0.24857	0.999398
Prmt7	527.676	-0.298009	0.18955	-1.57219	0.115907	0.999398
Prmt8	4066.1	0.32279	0.34444	0.937144	0.348684	0.999398
Prmt9	149.184	0.0868651	0.242995	0.357477	0.720735	0.999398
Prnd	34.7092	-0.38336	0.495912	-0.773039	0.439499	0.999398
Prnp	1662.1	0.0121853	0.124014	0.0982576	0.921728	0.999398
Prob1	3.7404	1.03832	1.57752	0.6582	0.51041	0.999398
Proca1	4.67232	-2.18606	1.42623	-1.53275	0.125338	0.999398
Prodh	11.4214	-0.616771	0.869645	-0.709221	0.478187	0.999398
Prok2	42.2063	0.161101	0.494974	0.325474	0.744823	0.999398
Prokr2	15.3659	-1.38196	0.744602	-1.85597	0.0634584	0.999398
Prom2	10.2808	0.572436	1.16374	0.491896	0.622793	0.999398
Prorsd1	58.0154	0.478486	0.49473	0.967165	0.333462	0.999398
Pros1	6.77639	-0.846027	1.1068	-0.764389	0.444635	0.999398
Proscos	12.3592	0.304906	0.769819	0.396074	0.69205	0.999398
Proser1	757.981	0.217772	0.140049	1.55496	0.119954	0.999398
Proser3	57.3775	0.346693	0.428525	0.809038	0.418493	0.999398
Prox1	126.298	-0.280185	0.301467	-0.929405	0.352679	0.999398
Prox1os	2.34331	-2.06389	2.07099	-0.996573	0.318972	0.999398
Prox2	5.67094	0.966811	1.24034	0.779472	0.435702	0.999398
Proz	77.1464	0.182385	0.325305	0.560659	0.57503	0.999398
Prpf18	803.21	-0.319013	0.141913	-2.24795	0.0245795	0.999398
Prpf19	2392.67	0.309873	0.191785	1.61573	0.106153	0.999398
Prpf3	501.977	-0.129153	0.170256	-0.758579	0.448104	0.999398
Prpf31	662.054	-0.034813	0.165817	-0.209949	0.833708	0.999398
Prpf38a	503.769	0.00788371	0.191068	0.0412612	0.967088	0.999398
Prpf38b	1631.55	0.0307649	0.170699	0.180229	0.856973	0.999398
Prpf39	3322.83	-0.0651429	0.153241	-0.425101	0.670763	0.999398
Prpf4	552.79	0.132411	0.161791	0.818412	0.413122	0.999398
Prpf40a	1061.23	0.0118232	0.160124	0.0738379	0.941139	0.999398
Prpf40b	481.654	-0.228686	0.164025	-1.39421	0.163253	0.999398
Prpf4b	2514.01	-0.260934	0.127071	-2.05344	0.0400296	0.999398
Prpf6	1007.95	0.0260382	0.145853	0.178524	0.858311	0.999398
Prpf8	5916.96	-0.0185092	0.397909	-0.0465161	0.962899	0.999398
Prph	8.83579	0.0586386	1.15302	0.0508563	0.95944	0.999398
Prps1	1499.66	-0.133682	0.122609	-1.09031	0.275575	0.999398
Prps1l3	189.767	-0.159938	0.230324	-0.694405	0.487428	0.999398
Prps2	399.489	0.0119656	0.182314	0.0656317	0.947671	0.999398
Prpsap1	486.205	-0.0289471	0.166552	-0.173802	0.862021	0.999398
Prpsap2	552.096	-0.0764204	0.170879	-0.447218	0.654718	0.999398
Prr12	2111.57	-0.100399	0.125935	-0.797231	0.425317	0.999398
Prr13	211.155	-0.0758451	0.242272	-0.313057	0.754237	0.999398
Prr14	657.624	-0.105627	0.175336	-0.602429	0.546889	0.999398
Prr14l	3036.28	0.0599575	0.123983	0.483593	0.628675	0.999398
Prr15	22.9068	-0.212502	0.682441	-0.311386	0.755507	0.999398
Prr16	193.909	0.471935	0.237638	1.98594	0.0470398	0.999398
Prr18	128.832	0.360837	0.305317	1.18184	0.237268	0.999398
Prr3	573.322	0.277461	0.16237	1.70882	0.087484	0.999398
Prr33	2.35402	-2.51649	2.43944	-1.03158	0.302267	0.999398
Prr36	1054.66	-0.0207089	0.147985	-0.139939	0.888708	0.999398
Prr5	72.4629	0.352227	0.330234	1.0666	0.286153	0.999398
Prr5l	14.8403	-0.439852	0.889957	-0.494239	0.621137	0.999398
Prr7	46.5163	-0.0651407	0.506449	-0.128622	0.897656	0.999398
Prrc1	384.579	-0.0985762	0.194503	-0.506811	0.612287	0.999398
Prrc2a	8575.05	-0.0102953	0.134654	-0.0764575	0.939055	0.999398
Prrc2b	8929.71	-0.0259745	0.109353	-0.237529	0.812247	0.999398
Prrc2c	12430.9	0.0436111	0.121685	0.358392	0.72005	0.999398
Prrg1	9.04538	-0.25928	0.995138	-0.260547	0.794442	0.999398
Prrg2	17.8081	0.0604081	0.713743	0.0846356	0.932551	0.999398
Prrg3	787.954	0.233526	0.200866	1.1626	0.244993	0.999398
Prrg4	14.8013	-0.424716	0.750453	-0.565946	0.571431	0.999398
Prrt1	2978.27	0.311763	0.166127	1.87665	0.0605655	0.999398
Prrt2	7158.17	0.0245893	0.110084	0.223368	0.823249	0.999398
Prrt3	191.563	-0.213475	0.265621	-0.803682	0.421581	0.999398
Prrt4	31.6792	1.05669	0.548073	1.92802	0.0538529	0.999398
Prrx1	20.0004	1.34108	0.801918	1.67234	0.0944574	0.999398
Prss12	83.6965	-0.0598199	0.547917	-0.109177	0.913062	0.999398
Prss16	2.19797	-1.89948	2.16734	-0.876411	0.380806	0.999398
Prss22	2.86134	0.799119	1.74738	0.457325	0.647437	0.999398
Prss23	26.3121	0.714578	0.561793	1.27196	0.203387	0.999398
Prss23os	9.0493	0.216095	1.14146	0.189314	0.849847	0.999398
Prss35	16.4427	-0.569272	0.848021	-0.671295	0.502033	0.999398
Prss36	68.2667	-0.137375	0.412656	-0.332905	0.739206	0.999398
Prss41	3.79601	1.09416	1.5552	0.703552	0.481712	0.999398
Prss53	11.9876	-0.30994	0.78997	-0.392344	0.694804	0.999398
Prss54	2.15594	0.391781	1.87718	0.208707	0.834677	0.999398
Prss57	28.7654	0.628907	0.550631	1.14216	0.253389	0.999398
Prss8	5.5846	0.589016	1.12853	0.521934	0.601716	0.999398
Prtg	26.4218	0.074436	0.610445	0.121937	0.902949	0.999398
Prtn3	25.8994	0.413438	0.562826	0.734576	0.462598	0.999398
Prune1	471.187	0.244718	0.1927	1.26994	0.204106	0.999398
Prune2	2271.51	0.111807	0.132594	0.84323	0.3991	0.999398
Psap	4252.93	0.284359	0.180144	1.57851	0.114448	0.999398
Psat1	806.92	-0.0112309	0.155819	-0.0720767	0.942541	0.999398
Psd	5740.25	0.0136403	0.125035	0.109091	0.91313	0.999398
Psd2	250.297	0.142432	0.276022	0.516018	0.605842	0.999398
Psd3	12137.2	0.0149194	0.0985003	0.151466	0.879608	0.999398
Psd4	10.6825	0.0318713	0.976705	0.0326314	0.973969	0.999398
Psen1	506.238	0.064007	0.180962	0.353704	0.723561	0.999398
Psen2	27.2912	1.05548	0.602849	1.75082	0.0799772	0.999398
Psenen	720.122	0.117377	0.174693	0.671904	0.501645	0.999398
Psg16	17.7119	-0.548871	0.867703	-0.632557	0.527023	0.999398
Psip1	7448.47	-0.0877821	0.12109	-0.724932	0.468494	0.999398
Pskh1	166.02	0.00794358	0.239781	0.0331285	0.973572	0.999398
Psma1	1072.73	-0.10055	0.147082	-0.683629	0.49421	0.999398
Psma2	2255.07	-0.0517002	0.115508	-0.447591	0.654448	0.999398
Psma3	2460.58	-0.0292489	0.125858	-0.232396	0.81623	0.999398
Psma4	1195.48	0.0191786	0.137065	0.139923	0.888721	0.999398
Psma5	1721.48	-0.312644	0.125972	-2.48185	0.0130703	0.999398
Psma6	2312.01	-0.257207	0.144616	-1.77855	0.0753135	0.999398
Psma7	3321.03	-0.150841	0.112971	-1.33522	0.181803	0.999398
Psmb1	2011.59	-0.131374	0.130479	-1.00686	0.314002	0.999398
Psmb10	251.04	-0.303823	0.234414	-1.2961	0.194942	0.999398
Psmb2	1975.24	-0.118855	0.137521	-0.86427	0.387439	0.999398
Psmb3	916.247	-0.0378729	0.155505	-0.243547	0.807581	0.999398
Psmb4	3192.43	-0.262383	0.142636	-1.83952	0.0658382	0.999398
Psmb5	1972.69	-0.0193223	0.132288	-0.146063	0.883872	0.999398
Psmb6	1892.49	-0.0634262	0.140807	-0.450447	0.652388	0.999398
Psmb7	4399	-0.0128916	0.107768	-0.119624	0.904781	0.999398
Psmb9	2.47044	-1.35646	2.08603	-0.650257	0.515526	0.999398
Psmc1	3405.1	-0.0749328	0.128103	-0.584941	0.558587	0.999398
Psmc2	2161.89	-0.0860852	0.122591	-0.702217	0.482544	0.999398
Psmc3	1249.85	0.00353924	0.122684	0.0288484	0.976985	0.999398
Psmc3ip	298.629	-0.121002	0.194756	-0.621302	0.534401	0.999398
Psmc4	1165.32	-0.067368	0.141218	-0.477049	0.633328	0.999398
Psmc5	3958.28	-0.0612415	0.123282	-0.496761	0.619358	0.999398
Psmc6	723.34	-0.08795	0.155943	-0.563988	0.572762	0.999398
Psmd1	3182.78	-0.110955	0.11526	-0.96265	0.335723	0.999398
Psmd10	502.997	-0.19411	0.171903	-1.12918	0.258821	0.999398
Psmd11	1790.89	-0.0300491	0.11601	-0.259022	0.795619	0.999398
Psmd12	1955.14	-0.114425	0.122105	-0.937105	0.348705	0.999398
Psmd13	660.699	-0.124321	0.185069	-0.671755	0.50174	0.999398
Psmd14	2039.21	-0.0582338	0.127825	-0.455576	0.648695	0.999398
Psmd2	2001.42	-0.0820331	0.141624	-0.579231	0.562433	0.999398
Psmd3	1085.06	0.211182	0.143126	1.4755	0.140077	0.999398
Psmd4	1502.93	-0.115987	0.128453	-0.902955	0.36655	0.999398
Psmd5	1149	-0.0581804	0.136798	-0.425302	0.670617	0.999398
Psmd6	1596.03	-0.211711	0.140396	-1.50796	0.131565	0.999398
Psmd7	3218.23	-0.0449951	0.129724	-0.346853	0.728702	0.999398
Psmd8	1693.74	-0.0809284	0.136987	-0.590776	0.55467	0.999398
Psmd9	538.369	-0.0117878	0.157352	-0.0749134	0.940284	0.999398
Psme1	1704.69	0.00964016	0.160578	0.060034	0.952129	0.999398
Psme2	595.046	-0.0113441	0.151209	-0.0750223	0.940197	0.999398
Psme2b	139.196	-0.23101	0.257466	-0.897245	0.369588	0.999398
Psme3	2395.79	-0.0378589	0.128989	-0.293506	0.769136	0.999398
Psme4	492.283	0.127277	0.173382	0.734083	0.462898	0.999398
Psmf1	458.816	-0.0564821	0.177686	-0.317875	0.75058	0.999398
Psmg1	359.019	-0.18858	0.183414	-1.02817	0.303871	0.999398
Psmg2	187.428	0.0356116	0.292369	0.121803	0.903055	0.999398
Psmg3	179.912	0.13361	0.227683	0.586824	0.557322	0.999398
Psmg4	155.046	0.274816	0.277604	0.989955	0.322196	0.999398
Pspc1	947.952	-0.346314	0.170535	-2.03075	0.0422808	0.999398
Psph	229.498	0.0206798	0.266864	0.0774922	0.938232	0.999398
Psrc1	9.582	1.17405	1.18365	0.99189	0.321251	0.999398
Pstk	204.866	0.223962	0.232658	0.962626	0.335735	0.999398
Pstpip2	65.9026	-0.657237	0.399229	-1.64626	0.0997093	0.999398
Ptar1	55.0107	0.621536	0.411343	1.51099	0.130791	0.999398
Ptbp1	212.472	0.0453669	0.213708	0.212284	0.831886	0.999398
Ptbp2	1203.72	0.17695	0.132167	1.33884	0.180623	0.999398
Ptbp3	912.878	0.0815353	0.141285	0.577098	0.563873	0.999398
Ptcd1	813.683	-0.0329866	0.137216	-0.2404	0.810021	0.999398
Ptcd2	587.094	0.099702	0.160692	0.620455	0.534958	0.999398
Ptcd3	431.12	-0.205297	0.180184	-1.13938	0.254547	0.999398
Ptch1	704.428	0.0256324	0.148817	0.172241	0.863248	0.999398
Ptch2	32.0353	-0.525489	0.502945	-1.04482	0.296104	0.999398
Ptchd1	270.814	0.112475	0.214235	0.52501	0.599576	0.999398
Ptchd4	208.742	0.047804	0.218697	0.218586	0.826973	0.999398
Ptdss1	373.728	-0.003037	0.226567	-0.0134044	0.989305	0.999398
Ptdss2	198.316	0.420213	0.254181	1.6532	0.0982899	0.999398
Pten	7677.7	0.00213739	0.101948	0.0209655	0.983273	0.999398
Pter	51.4321	-0.238604	0.464375	-0.513817	0.60738	0.999398
Ptgdr	2.32078	-0.080125	1.97031	-0.0406662	0.967562	0.999398
Ptgdr2	4.61672	0.0358534	1.28056	0.0279982	0.977664	0.999398
Ptgds	92.3506	0.0428199	0.40009	0.107026	0.914769	0.999398
Ptger1	244.089	-0.191018	0.232544	-0.821428	0.411402	0.999398
Ptger2	4.51484	0.368778	1.57012	0.234872	0.814308	0.999398
Ptger3	4.68247	-0.0893254	1.21875	-0.0732928	0.941573	0.999398
Ptger4	74.551	0.158044	0.339782	0.465133	0.641837	0.999398
Ptges2	345.061	0.131246	0.195086	0.672761	0.5011	0.999398
Ptges3	2431.54	-0.0836073	0.135018	-0.619229	0.535765	0.999398
Ptgfrn	243.501	0.527233	0.272566	1.93433	0.0530721	0.999398
Ptgis	13.7383	-0.351386	0.746148	-0.470933	0.637689	0.999398
Ptgr2	872.169	0.22156	0.148625	1.49073	0.136031	0.999398
Ptgs1	82.3929	0.0945571	0.325086	0.290868	0.771152	0.999398
Ptgs2	42.302	0.123188	0.478479	0.257458	0.796825	0.999398
Pth1r	8.54407	0.0586804	0.923296	0.0635553	0.949324	0.999398
Pth2r	3.98667	-3.67988	1.78652	-2.05981	0.0394169	0.999398
Pthlh	3.10703	-0.915448	1.6915	-0.541204	0.588367	0.999398
Ptk2	1566.48	-0.165282	0.132309	-1.24922	0.211586	0.999398
Ptk2b	10081.2	0.0461809	0.110315	0.418628	0.675488	0.999398
Ptk7	21.8074	0.689524	0.609677	1.13097	0.258069	0.999398
Ptma	4078.78	-0.108243	0.133636	-0.809986	0.417948	0.999398
Ptms	12917.1	-0.0257508	0.122333	-0.210497	0.83328	0.999398
Ptn	965.645	0.191157	0.210363	0.908698	0.363509	0.999398
Ptov1	2208.99	-0.0956243	0.12084	-0.791329	0.428752	0.999398
Ptp4a1	384.338	0.190595	0.218811	0.871051	0.383726	0.999398
Ptp4a2	4924.72	0.0768841	0.12618	0.60932	0.542313	0.999398
Ptp4a3	684.728	0.241865	0.174826	1.38346	0.166524	0.999398
Ptpa	2077.39	-0.180968	0.159875	-1.13193	0.257662	0.999398
Ptpdc1	402.446	-0.146001	0.178687	-0.817076	0.413885	0.999398
Ptpmt1	324.35	-0.135943	0.200109	-0.679347	0.496918	0.999398
Ptpn1	515.345	0.239378	0.171394	1.39665	0.162519	0.999398
Ptpn11	3400.84	-0.109278	0.119269	-0.916237	0.359543	0.999398
Ptpn12	747.679	0.0653791	0.147415	0.443503	0.657402	0.999398
Ptpn13	110.631	-0.562859	0.315115	-1.7862	0.0740665	0.999398
Ptpn14	54.9206	-0.39851	0.450581	-0.884435	0.376461	0.999398
Ptpn2	211.26	-0.0259214	0.222307	-0.116601	0.907176	0.999398
Ptpn21	57.8637	-0.999725	0.450041	-2.22141	0.0263235	0.999398
Ptpn23	469.617	-0.090156	0.252987	-0.356366	0.721566	0.999398
Ptpn3	197.943	0.507407	0.310057	1.6365	0.101736	0.999398
Ptpn4	1531.72	0.109769	0.125738	0.872995	0.382666	0.999398
Ptpn5	11951.1	0.117174	0.11908	0.983991	0.32512	0.999398
Ptpn6	11.0003	0.0600113	0.879819	0.0682087	0.94562	0.999398
Ptpn7	146.858	0.393217	0.327696	1.19995	0.23016	0.999398
Ptpn9	1090.54	0.0450525	0.131258	0.343236	0.731421	0.999398
Ptpra	1184.7	0.0169602	0.136437	0.124308	0.901072	0.999398
Ptprb	17.2781	-0.573894	0.807802	-0.710439	0.477432	0.999398
Ptprd	695.225	0.117532	0.210217	0.559097	0.576095	0.999398
Ptpre	619.426	0.150934	0.18074	0.835089	0.403668	0.999398
Ptprf	454.001	0.19539	0.187089	1.04437	0.296314	0.999398
Ptprg	901.627	0.119435	0.184094	0.648772	0.516486	0.999398
Ptprh	60.806	-0.0713494	0.37845	-0.18853	0.850461	0.999398
Ptprj	1722.99	0.149178	0.123958	1.20346	0.228799	0.999398
Ptprk	53.2679	-0.385442	0.461004	-0.836093	0.403103	0.999398
Ptprm	325.09	-0.457689	0.238182	-1.9216	0.0546566	0.999398
Ptprn	3264.71	-0.0668715	0.138041	-0.484432	0.628079	0.999398
Ptprn2	3007.47	0.101854	0.135931	0.749305	0.453674	0.999398
Ptpro	341.636	-0.0672952	0.227959	-0.295208	0.767835	0.999398
Ptprr	352.128	0.202531	0.190299	1.06428	0.287203	0.999398
Ptprs	2180.69	-0.054185	0.139598	-0.388151	0.697904	0.999398
Ptprt	1116.58	-0.0836394	0.159826	-0.523314	0.600756	0.999398
Ptpru	58.4924	-0.180074	0.421878	-0.42684	0.669496	0.999398
Ptprz1	280.245	-0.198809	0.222887	-0.891973	0.372407	0.999398
Ptrh1	15.3722	0.981549	0.792005	1.23932	0.215227	0.999398
Ptrh2	610.875	-0.0802173	0.15314	-0.523818	0.600405	0.999398
Ptrhd1	641.212	0.137382	0.159279	0.862525	0.388399	0.999398
Pts	379.279	0.0563998	0.200136	0.281808	0.778091	0.999398
Pttg1	348.4	-0.206972	0.179317	-1.15422	0.248409	0.999398
Pttg1ip	376.701	0.108654	0.207441	0.523783	0.600429	0.999398
Puf60	2510.09	0.0581165	0.175362	0.331409	0.740335	0.999398
Pum1	2506.35	-0.102642	0.124057	-0.827378	0.408023	0.999398
Pum2	4780.65	0.100856	0.111351	0.90575	0.365068	0.999398
Pum3	801.86	0.0710053	0.166836	0.4256	0.670399	0.999398
Purb	9799.77	0.274782	0.118266	2.32344	0.0201558	0.999398
Purg	398.213	0.226305	0.175447	1.28988	0.197093	0.999398
Pus1	111.402	0.182048	0.331859	0.54857	0.583301	0.999398
Pus10	107.521	0.206115	0.306084	0.673395	0.500696	0.999398
Pus3	160.634	0.226971	0.2497	0.908976	0.363363	0.999398
Pus7	201.363	0.179756	0.228785	0.7857	0.432044	0.999398
Pus7l	38.6698	-0.555531	0.477514	-1.16338	0.244674	0.999398
Pusl1	274.118	-0.118576	0.206634	-0.573845	0.566072	0.999398
Pvalb	62.0812	0.196153	0.373755	0.524816	0.599711	0.999398
Pvr	57.439	0.214704	0.424177	0.506166	0.61274	0.999398
Pwp1	282.98	-0.054186	0.203219	-0.266639	0.789747	0.999398
Pwp2	237.204	-0.133553	0.227875	-0.586081	0.557821	0.999398
Pwwp2a	623.326	-0.0361355	0.162384	-0.22253	0.823901	0.999398
Pwwp2b	519.788	0.217994	0.212956	1.02366	0.305997	0.999398
Pxdc1	11.5816	1.92007	0.978701	1.96185	0.0497797	0.999398
Pxdn	140.753	-0.191125	0.251286	-0.760585	0.446905	0.999398
Pxk	393.758	0.0969003	0.192125	0.504361	0.614008	0.999398
Pxmp2	3.88407	0.257858	1.54272	0.167144	0.867257	0.999398
Pxmp4	255.572	0.0947331	0.206147	0.459542	0.645845	0.999398
Pxn	60.4713	0.46483	0.37732	1.23192	0.217977	0.999398
Pxylp1	185.37	0.281945	0.286306	0.98477	0.324737	0.999398
Pycard	9.05924	-1.47903	1.1635	-1.27119	0.203661	0.999398
Pycr1	114.679	-0.118818	0.275039	-0.432003	0.665739	0.999398
Pycr2	267.41	-0.368628	0.212758	-1.73262	0.0831635	0.999398
Pycrl	165.193	0.202528	0.255937	0.791318	0.428758	0.999398
Pygb	484.848	-0.352361	0.215482	-1.63522	0.102003	0.999398
Pygl	18.8818	-0.576386	0.711128	-0.810524	0.417639	0.999398
Pygm	34.2142	0.0867282	0.474703	0.1827	0.855033	0.999398
Pygo1	1066.92	-0.0802213	0.137688	-0.582632	0.560141	0.999398
Pygo2	478.329	-0.0741476	0.161936	-0.457882	0.647038	0.999398
Pym1	139.409	-0.0492654	0.315997	-0.155904	0.876108	0.999398
Pyroxd1	509.04	0.00746425	0.168287	0.0443542	0.964622	0.999398
Pyurf	246.723	0.257309	0.218436	1.17796	0.238813	0.999398
Pzp	2.31545	-0.698291	1.82151	-0.383359	0.701454	0.999398
Qars	232.891	-0.0390059	0.221524	-0.17608	0.860231	0.999398
Qdpr	797.189	-0.0804795	0.148881	-0.540562	0.588809	0.999398
Qk	1258.04	0.167239	0.168744	0.99108	0.321646	0.999398
Qpct	89.9245	-0.401275	0.363317	-1.10448	0.269386	0.999398
Qpctl	142.786	0.218109	0.258642	0.843286	0.399068	0.999398
Qrfpr	4.78896	1.00885	1.37758	0.732332	0.463966	0.999398
Qrich1	2362.52	0.0439988	0.13326	0.330172	0.74127	0.999398
Qrsl1	139.15	-0.0425376	0.301131	-0.14126	0.887665	0.999398
Qser1	395.521	0.251371	0.185256	1.35689	0.174818	0.999398
Qsox1	43.8088	0.882971	0.46367	1.90431	0.0568699	0.999398
Qsox2	434.822	0.328727	0.186415	1.76342	0.0778301	0.999398
Qtrt1	169.049	-0.25317	0.28624	-0.884466	0.376445	0.999398
Qtrt2	116.808	-0.401049	0.359525	-1.1155	0.264637	0.999398
R3hcc1	537.077	-0.152365	0.211777	-0.719457	0.471859	0.999398
R3hcc1l	272.128	-0.277031	0.221272	-1.25199	0.210573	0.999398
R3hdm1	7757.39	0.224965	0.140963	1.59592	0.110508	0.999398
R3hdm2	7021.91	-0.0459824	0.111875	-0.411016	0.681061	0.999398
R3hdm4	8827.02	0.300065	0.188963	1.58796	0.112295	0.999398
R74862	256.546	0.140548	0.241008	0.583166	0.559781	0.999398
Rab1	8482.11	0.0436678	0.105123	0.415396	0.677852	0.999398
Rab10	3981.72	-0.132162	0.113583	-1.16358	0.244594	0.999398
Rab10os	816.557	-0.259029	0.147379	-1.75757	0.0788211	0.999398
Rab11a	1333.66	-0.0543617	0.137491	-0.395385	0.692559	0.999398
Rab11b	8562.6	-0.0744519	0.138591	-0.537208	0.591124	0.999398
Rab11b-ps2	220.456	-0.214592	0.323684	-0.662968	0.507351	0.999398
Rab11fip1	9.04377	-1.15038	0.986291	-1.16637	0.243466	0.999398
Rab11fip2	3431.85	-0.103531	0.127271	-0.813471	0.415948	0.999398
Rab11fip3	1804.43	-0.148713	0.128549	-1.15686	0.247329	0.999398
Rab11fip4	5150.47	-0.144435	0.126265	-1.14391	0.252661	0.999398
Rab11fip5	1138.7	-0.107121	0.153902	-0.696032	0.486409	0.999398
Rab12	2499.02	0.00912739	0.117713	0.0775395	0.938194	0.999398
Rab13	53.7903	0.543682	0.492576	1.10375	0.269701	0.999398
Rab14	5539.46	-0.0831888	0.106305	-0.782548	0.433893	0.999398
Rab15	6295.57	-0.0043174	0.132299	-0.0326337	0.973967	0.999398
Rab18	1773.76	-0.0203763	0.11771	-0.173106	0.862568	0.999398
Rab1b	1669.49	-0.0319976	0.213592	-0.149807	0.880917	0.999398
Rab22a	1879.54	-0.11341	0.149472	-0.758739	0.448009	0.999398
Rab23	772.36	0.117506	0.140302	0.837522	0.402299	0.999398
Rab24	1247.36	-0.0871583	0.151681	-0.574614	0.565552	0.999398
Rab26	759.956	0.123723	0.160273	0.771949	0.440145	0.999398
Rab26os	20.2979	0.268298	0.665898	0.402912	0.687013	0.999398
Rab27a	197.135	-0.141805	0.229912	-0.61678	0.53738	0.999398
Rab27b	1244.23	0.0780594	0.134938	0.578485	0.562937	0.999398
Rab28	757.532	-0.118489	0.146193	-0.810498	0.417654	0.999398
Rab29	12.7012	0.195847	0.86209	0.227177	0.820286	0.999398
Rab2a	12011.3	0.136842	0.142892	0.957659	0.338235	0.999398
Rab2b	1020.25	-0.112697	0.142432	-0.791235	0.428807	0.999398
Rab30	561.08	-0.349953	0.191349	-1.82888	0.0674182	0.999398
Rab31	139.216	-0.019923	0.286934	-0.069434	0.944644	0.999398
Rab32	22.9704	0.151937	0.627644	0.242075	0.808722	0.999398
Rab33a	600.282	0.0921066	0.155154	0.593646	0.552749	0.999398
Rab33b	467.888	-0.0256397	0.157391	-0.162905	0.870594	0.999398
Rab34	126.261	0.155652	0.274851	0.566314	0.57118	0.999398
Rab35	692.851	0.189029	0.149493	1.26447	0.206062	0.999398
Rab36	1019.29	0.334384	0.136876	2.44297	0.0145669	0.999398
Rab37	12.2912	0.544667	1.09548	0.497195	0.619051	0.999398
Rab39	25.3562	-0.0408285	0.54382	-0.0750774	0.940153	0.999398
Rab39b	2677.16	0.236122	0.147126	1.60489	0.108517	0.999398
Rab3a	7070.89	-0.148821	0.135025	-1.10218	0.270384	0.999398
Rab3b	3022.68	-0.0206398	0.136097	-0.151655	0.879459	0.999398
Rab3c	18523.5	-0.00104665	0.102316	-0.0102297	0.991838	0.999398
Rab3d	66.9725	0.150716	0.339412	0.44405	0.657007	0.999398
Rab3gap1	681.346	-0.224086	0.170486	-1.3144	0.188712	0.999398
Rab3gap2	1200.16	-0.213308	0.146172	-1.45929	0.144485	0.999398
Rab3il1	6.04564	-1.44591	1.27097	-1.13765	0.255268	0.999398
Rab3ip	1393.75	-0.0358043	0.136712	-0.261896	0.793402	0.999398
Rab40b	1508.12	0.129572	0.132178	0.980286	0.326945	0.999398
Rab40c	460.326	0.042217	0.18128	0.232883	0.815852	0.999398
Rab42	7.09844	-0.0413817	1.0555	-0.0392058	0.968726	0.999398
Rab43	338.01	-0.150989	0.186242	-0.810712	0.417531	0.999398
Rab4a	852.654	-0.0983361	0.158611	-0.619985	0.535268	0.999398
Rab4b	480.823	0.0350001	0.208815	0.167613	0.866888	0.999398
Rab5a	753.711	-0.0752977	0.182699	-0.412141	0.680236	0.999398
Rab5b	2907.37	-0.144506	0.140787	-1.02642	0.304695	0.999398
Rab5c	2025.4	0.0802573	0.145951	0.549893	0.582393	0.999398
Rab6a	9202.57	0.161643	0.125987	1.28301	0.199488	0.999398
Rab6b	31558.1	0.0479792	0.103035	0.465661	0.641458	0.999398
Rab7	21887.1	0.247567	0.158639	1.56057	0.118625	0.999398
Rab8a	838.814	-0.287444	0.175772	-1.63532	0.101981	0.999398
Rab8b	1279.31	-0.0736881	0.125723	-0.586114	0.557799	0.999398
Rab9	851.045	-0.185371	0.142858	-1.29758	0.19443	0.999398
Rab9b	3556.09	0.112347	0.141785	0.792371	0.428144	0.999398
Rabac1	584.122	-0.104757	0.209868	-0.499157	0.617669	0.999398
Rabep2	74.6437	-0.0469508	0.348779	-0.134615	0.892916	0.999398
Rabepk	285.025	0.375678	0.245574	1.5298	0.126067	0.999398
Rabgap1	2880.39	-0.196234	0.130683	-1.5016	0.1332	0.999398
Rabgap1l	2682.55	0.00791059	0.125444	0.0630609	0.949718	0.999398
Rabgef1	442.934	-0.0415782	0.170601	-0.243716	0.807451	0.999398
Rabggta	405.119	0.406063	0.18133	2.23936	0.0251324	0.999398
Rabggtb	1916.65	0.0952484	0.137474	0.692845	0.488407	0.999398
Rabif	1040.12	0.216394	0.132701	1.63069	0.102955	0.999398
Rabl2	274.351	0.146747	0.213095	0.688645	0.491047	0.999398
Rabl3	502.41	0.0291371	0.199005	0.146414	0.883595	0.999398
Rabl6	3035.56	0.0239842	0.12459	0.192504	0.847347	0.999398
Rac1	18645.8	0.110374	0.0987419	1.1178	0.263652	0.999398
Rac2	7.21881	-0.0524252	1.20912	-0.043358	0.965416	0.999398
Rac3	54.318	-0.342945	0.406273	-0.844124	0.3986	0.999398
Racgap1	467.118	-0.107461	0.19306	-0.556619	0.577788	0.999398
Rack1	1296.21	-0.0900815	0.158791	-0.567297	0.570512	0.999398
Rad1	162.253	-0.217784	0.239613	-0.908897	0.363404	0.999398
Rad17	202.898	-0.101283	0.219659	-0.461094	0.644731	0.999398
Rad18	253.73	0.313543	0.206239	1.52029	0.128439	0.999398
Rad21	1954.92	-0.227692	0.141871	-1.60492	0.108512	0.999398
Rad21l	5.3461	0.064764	1.32099	0.0490267	0.960898	0.999398
Rad23a	1946.35	-0.0292853	0.119742	-0.24457	0.80679	0.999398
Rad23b	4486.51	0.10135	0.122798	0.825334	0.409182	0.999398
Rad50	574.329	-0.0501685	0.17026	-0.294658	0.768255	0.999398
Rad51	114.531	0.352139	0.300831	1.17055	0.241778	0.999398
Rad51ap1	13.2272	-1.15331	0.86606	-1.33167	0.182968	0.999398
Rad51ap2	2.48011	-0.875456	1.94172	-0.450866	0.652086	0.999398
Rad51c	114.124	-0.0675301	0.329538	-0.204923	0.837632	0.999398
Rad51d	514.883	-0.234641	0.164466	-1.42668	0.153672	0.999398
Rad52	200.29	0.230022	0.242903	0.946969	0.343655	0.999398
Rad54b	176.192	0.0444967	0.260926	0.170534	0.86459	0.999398
Rad54l	276.741	-0.600318	0.241453	-2.48627	0.0129088	0.999398
Rad54l2	597.567	-0.159106	0.155984	-1.02002	0.307719	0.999398
Rad9a	1844.03	0.0492766	0.134941	0.365172	0.714983	0.999398
Rad9b	1848.42	0.0356224	0.139335	0.255659	0.798214	0.999398
Radil	167.732	0.127141	0.246775	0.515209	0.606407	0.999398
Rae1	284.477	-0.141348	0.212079	-0.666488	0.505099	0.999398
Raf1	1038.29	0.0596895	0.14383	0.414999	0.678143	0.999398
Rai1	2650.64	0.0976229	0.19228	0.507712	0.611655	0.999398
Rai14	139.514	-0.566872	0.427962	-1.32459	0.185309	0.999398
Rai2	124.84	-0.530312	0.333105	-1.59203	0.111379	0.999398
Rala	1365.92	0.185482	0.158241	1.17215	0.241137	0.999398
Ralb	193.609	0.0789943	0.265181	0.297888	0.765788	0.999398
Ralbp1	2113.92	-0.180878	0.114821	-1.5753	0.115187	0.999398
Ralgapa1	1663.4	0.0430771	0.130388	0.330375	0.741117	0.999398
Ralgapa2	297.944	-0.232861	0.195105	-1.19352	0.232667	0.999398
Ralgapb	3228.1	0.0168625	0.125353	0.13452	0.892992	0.999398
Ralgds	1121.08	0.142002	0.124919	1.13675	0.255643	0.999398
Ralgps1	1822.65	0.0534127	0.134023	0.398533	0.690237	0.999398
Ralgps2	1936.8	0.0323552	0.138676	0.233315	0.815516	0.999398
Raly	299.612	0.255834	0.208356	1.22787	0.219496	0.999398
Ralyl	4066.24	-0.0171017	0.150352	-0.113745	0.90944	0.999398
Ramp1	819.466	-0.0170084	0.175924	-0.0966801	0.92298	0.999398
Ramp2	1097.79	0.0531801	0.152047	0.34976	0.726518	0.999398
Ramp3	52.8467	0.130623	0.502746	0.259818	0.795004	0.999398
Ran	5815.86	-0.0116178	0.136538	-0.0850883	0.932191	0.999398
Ranbp1	1101.67	-0.173803	0.131449	-1.32221	0.186099	0.999398
Ranbp10	510.645	0.190228	0.155666	1.22203	0.221698	0.999398
Ranbp17	394.151	0.19649	0.231199	0.849875	0.395395	0.999398
Ranbp2	2072.28	-0.0143259	0.120805	-0.118587	0.905603	0.999398
Ranbp3	614.097	0.0563131	0.159214	0.353695	0.723568	0.999398
Ranbp6	1182.02	0.0353466	0.142778	0.247563	0.804472	0.999398
Ranbp9	1231.92	-0.187824	0.135528	-1.38587	0.165787	0.999398
Rangap1	3977.05	-0.0103882	0.145395	-0.0714483	0.943041	0.999398
Rangrf	188.059	-0.088385	0.250232	-0.353213	0.723929	0.999398
Rap1a	1110.76	0.0137098	0.171865	0.0797706	0.93642	0.999398
Rap1b	554.379	0.099406	0.186546	0.532877	0.594119	0.999398
Rap1gap	3135.49	0.0256546	0.144791	0.177184	0.859364	0.999398
Rap1gap2	1660.01	0.140169	0.213487	0.65657	0.511457	0.999398
Rap1gds1	5733.88	-0.0470979	0.110734	-0.425323	0.670601	0.999398
Rap2a	3313.15	0.0913528	0.119522	0.764316	0.444679	0.999398
Rap2b	3623.14	-0.00885562	0.12485	-0.0709298	0.943454	0.999398
Rap2c	1296.05	0.258584	0.166317	1.55477	0.120002	0.999398
Rapgef1	2095.04	0.0400618	0.164933	0.242897	0.808085	0.999398
Rapgef2	5722.57	-0.0874432	0.128321	-0.681442	0.495592	0.999398
Rapgef3	81.6935	0.0922913	0.331289	0.278583	0.780565	0.999398
Rapgef3os1	6.62829	0.701575	1.28867	0.544418	0.586154	0.999398
Rapgef3os2	18.6165	-0.089477	0.692131	-0.129277	0.897138	0.999398
Rapgef4	1986.68	-0.111864	0.147603	-0.757873	0.448527	0.999398
Rapgef4os2	105.573	-0.124093	0.337365	-0.367829	0.713001	0.999398
Rapgef5	851.752	0.0839234	0.165708	0.506454	0.612538	0.999398
Rapgef6	1648.14	0.102204	0.124873	0.818467	0.413091	0.999398
Rapgefl1	2786.99	-0.104359	0.16551	-0.63053	0.528348	0.999398
Raph1	519.659	0.0891161	0.18247	0.488389	0.625274	0.999398
Rapsn	46.3103	-0.429723	0.416934	-1.03067	0.302694	0.999398
Rara	350.406	0.291491	0.178092	1.63674	0.101685	0.999398
Rarb	3473.1	-0.0661132	0.137246	-0.481712	0.63001	0.999398
Rarg	58.5799	0.162231	0.425244	0.381501	0.702832	0.999398
Rarres2	76.4479	-0.477935	0.354931	-1.34656	0.178123	0.999398
Rars	1323.94	0.0240296	0.134863	0.178177	0.858584	0.999398
Rars2	361.385	-0.0162006	0.175643	-0.0922359	0.926511	0.999398
Rasa1	1364.52	0.0247704	0.123064	0.20128	0.840479	0.999398
Rasa2	298.006	-0.0386582	0.197751	-0.195489	0.84501	0.999398
Rasa3	508.886	-0.138233	0.164219	-0.841759	0.399923	0.999398
Rasa4	2.99083	0.363486	1.63432	0.222408	0.823996	0.999398
Rasal1	502.273	-0.0629718	0.200488	-0.314093	0.75345	0.999398
Rasal2	2106.36	-0.195958	0.139433	-1.4054	0.159903	0.999398
Rasd1	38.9347	0.768193	0.464405	1.65414	0.0980981	0.999398
Rasd2	7464.01	-0.0375195	0.135951	-0.275978	0.782565	0.999398
Rasgef1a	6302.9	0.16603	0.113934	1.45725	0.145048	0.999398
Rasgef1b	1485.54	-0.0628789	0.151787	-0.414258	0.678685	0.999398
Rasgef1c	552.438	0.0290862	0.152196	0.19111	0.848439	0.999398
Rasgrf1	9402.54	0.0769779	0.131061	0.587342	0.556974	0.999398
Rasgrf2	2169.55	-0.00291809	0.162992	-0.0179033	0.985716	0.999398
Rasgrp1	28624.3	0.152605	0.10068	1.51574	0.129585	0.999398
Rasgrp2	672.958	-0.190786	0.182252	-1.04683	0.29518	0.999398
Rasgrp3	78.4216	0.266244	0.412858	0.644881	0.519005	0.999398
Rasgrp4	272.916	0.00471091	0.210642	0.0223645	0.982157	0.999398
Rasip1	137.981	-0.23615	0.263958	-0.894652	0.370973	0.999398
Rasl10a	293.394	-0.0130082	0.19734	-0.0659177	0.947443	0.999398
Rasl10b	985.174	-0.0247992	0.240373	-0.10317	0.917828	0.999398
Rasl11a	30.6347	0.784368	0.540837	1.45028	0.146979	0.999398
Rasl11b	562.723	0.0765518	0.204255	0.374785	0.70782	0.999398
Rassf1	241.89	0.492288	0.214881	2.29097	0.0219649	0.999398
Rassf2	138.382	0.441156	0.311226	1.41748	0.156343	0.999398
Rassf3	305.021	-0.25843	0.246125	-1.05	0.293719	0.999398
Rassf4	31.7762	0.233016	0.512687	0.454499	0.649469	0.999398
Rassf5	94.9017	-0.150573	0.392265	-0.383854	0.701087	0.999398
Rassf7	15.6725	-0.91855	0.776551	-1.18286	0.236866	0.999398
Rassf8	131.54	0.176579	0.27889	0.633148	0.526637	0.999398
Raver2	190.653	0.137828	0.228351	0.60358	0.546123	0.999398
Rb1	794.931	0.0485213	0.151545	0.320178	0.748833	0.999398
Rb1cc1	2375.98	0.135305	0.119698	1.13039	0.258314	0.999398
Rbak	170.551	0.0141465	0.26304	0.0537808	0.95711	0.999398
Rbbp4	781.434	0.0237072	0.165024	0.143659	0.88577	0.999398
Rbbp5	1398.13	-0.233723	0.140963	-1.65805	0.0973081	0.999398
Rbbp6	7908.8	0.201999	0.153358	1.31717	0.187781	0.999398
Rbbp7	2097.8	-0.0580627	0.123806	-0.468983	0.639082	0.999398
Rbbp8	41.2788	-0.0524287	0.51011	-0.102779	0.918138	0.999398
Rbbp9	788.918	0.0838358	0.143548	0.584025	0.559204	0.999398
Rbck1	1175.09	-0.0641444	0.165674	-0.387172	0.698629	0.999398
Rbfa	323.343	-0.245575	0.194415	-1.26315	0.206537	0.999398
Rbfox1	15851.2	0.00578238	0.132244	0.0437252	0.965123	0.999398
Rbfox2	5187.17	-0.115789	0.110344	-1.04935	0.294016	0.999398
Rbfox3	12268.6	0.120401	0.148789	0.809205	0.418397	0.999398
Rbks	25.3251	0.0132595	0.61521	0.0215528	0.982805	0.999398
Rbl2	1779.38	0.230452	0.132128	1.74416	0.0811308	0.999398
Rbm10	1211.71	-0.0037118	0.149183	-0.0248809	0.98015	0.999398
Rbm11	191.212	0.174643	0.228378	0.764713	0.444442	0.999398
Rbm12	558.778	0.066628	0.159401	0.41799	0.675955	0.999398
Rbm12b1	192.095	0.304616	0.320779	0.949613	0.342309	0.999398
Rbm12b2	134.012	-0.440219	0.315277	-1.3963	0.162626	0.999398
Rbm14	276.387	-0.0562797	0.211893	-0.265604	0.790544	0.999398
Rbm15	287.195	0.0320578	0.211724	0.151413	0.87965	0.999398
Rbm15b	509.692	0.0882378	0.156952	0.562195	0.573983	0.999398
Rbm17	1599.18	-0.119477	0.153651	-0.777588	0.436812	0.999398
Rbm18	1529.08	0.16451	0.144819	1.13597	0.25597	0.999398
Rbm19	76.0972	-0.169664	0.346956	-0.489008	0.624836	0.999398
Rbm20	84.494	0.354491	0.361269	0.981238	0.326476	0.999398
Rbm22	471.458	-0.0249939	0.176162	-0.14188	0.887175	0.999398
Rbm24	1181.11	-0.0322638	0.13875	-0.232531	0.816125	0.999398
Rbm25	5837.92	-0.025344	0.180092	-0.140728	0.888085	0.999398
Rbm26	2410.78	0.106666	0.135805	0.785435	0.432199	0.999398
Rbm27	3889.58	-0.0540238	0.11718	-0.461032	0.644775	0.999398
Rbm28	700.343	-0.118829	0.212834	-0.558317	0.576628	0.999398
Rbm3	1803.03	0.110533	0.391093	0.282626	0.777463	0.999398
Rbm33	1013.42	0.0537799	0.151128	0.355857	0.721947	0.999398
Rbm34	1421.68	-0.0264989	0.132001	-0.200749	0.840895	0.999398
Rbm38	34.9858	-0.815425	0.618433	-1.31853	0.187325	0.999398
Rbm39	3235.67	-0.231239	0.125738	-1.83905	0.0659074	0.999398
Rbm3os	20.429	-0.22229	0.78754	-0.282259	0.777745	0.999398
Rbm4	687.812	-0.18951	0.186084	-1.01841	0.308483	0.999398
Rbm41	118.323	-0.313806	0.303903	-1.03259	0.301797	0.999398
Rbm42	709.82	0.194479	0.159201	1.2216	0.221859	0.999398
Rbm43	443.994	0.0196523	0.169625	0.115857	0.907766	0.999398
Rbm45	248.131	0.358843	0.217737	1.64806	0.0993411	0.999398
Rbm46	2.10776	0.939006	2.05825	0.456216	0.648235	0.999398
Rbm48	172.239	0.013262	0.277332	0.0478198	0.96186	0.999398
Rbm4b	269.257	-0.0410517	0.232645	-0.176456	0.859935	0.999398
Rbm5	2195.6	-0.180134	0.145441	-1.23854	0.215516	0.999398
Rbm6	1060.41	-0.0968191	0.213857	-0.452728	0.650744	0.999398
Rbm7	400.185	0.326765	0.18407	1.77522	0.0758612	0.999398
Rbm8a	981.504	-0.14939	0.138493	-1.07868	0.280728	0.999398
Rbm8a2	2.97761	0.22608	1.61859	0.139677	0.888915	0.999398
Rbms1	476.506	-0.181737	0.171535	-1.05948	0.289382	0.999398
Rbms2	33.2447	0.127126	0.499049	0.254736	0.798927	0.999398
Rbms3	1366.34	0.153049	0.148134	1.03318	0.30152	0.999398
Rbmx	1854.51	0.0967131	0.154508	0.625942	0.531353	0.999398
Rbmx2	433.329	-0.0990472	0.169221	-0.585311	0.558338	0.999398
Rbmxl1	445.774	0.155281	0.260059	0.597101	0.55044	0.999398
Rbp1	598.754	-0.122793	0.225619	-0.544248	0.586271	0.999398
Rbp4	127.008	0.20091	0.26454	0.759471	0.447571	0.999398
Rbpj	617.532	0.135037	0.152699	0.884335	0.376516	0.999398
Rbpj-ps3	13.3805	0.0634208	0.757354	0.0837399	0.933263	0.999398
Rbpms	12.7667	0.431362	0.796223	0.54176	0.587984	0.999398
Rbpms2	6.49635	0.512427	1.21349	0.422277	0.672823	0.999398
Rbsn	1711.62	-0.00883028	0.1259	-0.0701374	0.944084	0.999398
Rbx1	3264.25	0.0826581	0.138718	0.595873	0.55126	0.999398
Rc3h1	2121.71	-0.00411751	0.137038	-0.0300464	0.97603	0.999398
Rc3h2	4679.62	0.0211999	0.114381	0.185344	0.852959	0.999398
Rcan1	2292.65	0.0528082	0.151901	0.347649	0.728104	0.999398
Rcan2	8976.27	-0.0258117	0.122433	-0.210823	0.833026	0.999398
Rcan3	1427.21	-0.061312	0.137656	-0.445401	0.65603	0.999398
Rcbtb1	571.742	-0.0273053	0.154902	-0.176275	0.860078	0.999398
Rcbtb2	187.153	0.174629	0.280282	0.623049	0.533252	0.999398
Rcc1	140.497	-0.0334283	0.279115	-0.119765	0.904669	0.999398
Rcc1l	137.322	-0.196547	0.269931	-0.728137	0.46653	0.999398
Rcc2	2094.61	-0.0306855	0.117226	-0.261763	0.793504	0.999398
Rccd1	57.8315	-0.166379	0.406341	-0.409458	0.682204	0.999398
Rce1	79.0855	0.281997	0.339663	0.830226	0.406411	0.999398
Rchy1	531.432	-0.353036	0.155947	-2.26383	0.0235849	0.999398
Rcl1	350.648	0.16967	0.190259	0.891784	0.372509	0.999398
Rcn1	540.272	0.0893681	0.171591	0.520819	0.602493	0.999398
Rcn2	551.026	-0.168084	0.169221	-0.993282	0.320573	0.999398
Rcor1	612.907	-0.0489877	0.155992	-0.31404	0.753491	0.999398
Rcor2	75.8251	0.214392	0.410533	0.522227	0.601512	0.999398
Rcor3	332.342	0.181191	0.208462	0.869177	0.384751	0.999398
Rcsd1	42.7266	-0.185507	0.475887	-0.389813	0.696675	0.999398
Rdh10	187.772	-0.132461	0.254848	-0.519766	0.603227	0.999398
Rdh11	63.2876	-0.0432034	0.418631	-0.103202	0.917803	0.999398
Rdh12	12.9265	0.0444356	0.855135	0.0519633	0.958558	0.999398
Rdh13	245.183	0.389495	0.260268	1.49651	0.13452	0.999398
Rdh14	412.3	0.20946	0.190563	1.09917	0.271695	0.999398
Rdh5	1105.54	0.0612136	0.135017	0.453376	0.650278	0.999398
Rdh9	4.21673	2.27842	1.53462	1.48469	0.137627	0.999398
Rdm1	18.1531	0.0482698	0.690805	0.0698747	0.944293	0.999398
Rdx	266.566	-0.246623	0.1956	-1.26085	0.207363	0.999398
Rec114	11.2027	-0.444023	0.805721	-0.551088	0.581573	0.999398
Rec8	83.6575	-0.161372	0.319559	-0.504982	0.613571	0.999398
Reck	38.5024	-0.167664	0.47362	-0.354006	0.723335	0.999398
Recql	551.609	0.0214329	0.174875	0.122561	0.902455	0.999398
Recql4	12.1863	0.893588	1.09371	0.817027	0.413913	0.999398
Recql5	124.14	0.0808366	0.312664	0.258542	0.795989	0.999398
Reep1	1888.92	0.337629	0.167097	2.02056	0.0433251	0.999398
Reep2	1295.58	0.0729724	0.137788	0.529601	0.596389	0.999398
Reep3	65.0778	0.073998	0.447422	0.165388	0.868639	0.999398
Reep5	4141.45	0.241883	0.140752	1.71851	0.0857042	0.999398
Reep6	767.52	0.339008	0.182256	1.86006	0.0628772	0.999398
Rel	141.145	0.490042	0.380401	1.28823	0.197668	0.999398
Rela	147.512	0.379212	0.246448	1.53871	0.123875	0.999398
Relb	19.057	-0.49787	0.662731	-0.75124	0.452508	0.999398
Rell1	11.5807	0.378434	0.884501	0.42785	0.66876	0.999398
Rell2	994.464	0.0764786	0.135858	0.562931	0.573482	0.999398
Reln	686.032	-0.121643	0.204491	-0.594856	0.55194	0.999398
Relt	29.8129	-0.0333352	0.540224	-0.0617062	0.950797	0.999398
Rem2	637.548	-0.0809828	0.170984	-0.473627	0.635766	0.999398
Rep15	2.2677	0.309752	2.39725	0.129211	0.89719	0.999398
Repin1	620.013	-0.0944148	0.171413	-0.550804	0.581768	0.999398
Reps1	873.642	-0.215355	0.155818	-1.3821	0.166942	0.999398
Reps2	13494.9	0.138125	0.12706	1.08708	0.277001	0.999398
Rer1	663.056	0.011038	0.179322	0.0615543	0.950918	0.999398
Rere	4282.6	0.117383	0.109264	1.07431	0.282682	0.999398
Rerg	653.316	0.0211152	0.172228	0.122601	0.902423	0.999398
Resp18	245.75	0.0076049	0.27764	0.0273912	0.978148	0.999398
Rest	43.8696	0.501259	0.454511	1.10285	0.270091	0.999398
Ret	16.8862	0.219762	0.733307	0.299687	0.764416	0.999398
Retn	14.4842	1.08447	0.756598	1.43334	0.151759	0.999398
Retreg2	1023.32	0.205476	0.168402	1.22015	0.222409	0.999398
Retreg3	133.783	-0.386382	0.2537	-1.52299	0.127762	0.999398
Retsat	47.0001	-0.513191	0.501746	-1.02281	0.306397	0.999398
Rev1	598.393	-0.138827	0.167805	-0.827314	0.408059	0.999398
Rev3l	1516.6	0.170019	0.125406	1.35574	0.175181	0.999398
Rex1bd	579.043	-0.0563269	0.215416	-0.261479	0.793723	0.999398
Rexo1	1189.5	0.0377813	0.124258	0.304055	0.761086	0.999398
Rexo2	1274.72	0.206032	0.168223	1.22475	0.220669	0.999398
Rexo4	894.595	-0.0581402	0.180728	-0.321701	0.747679	0.999398
Rexo5	3.57147	1.54381	1.39024	1.11047	0.266798	0.999398
Rfc1	992.74	-0.176778	0.142315	-1.24215	0.214179	0.999398
Rfc2	340.658	0.00710816	0.18597	0.0382221	0.969511	0.999398
Rfc3	82.1363	-0.170744	0.337598	-0.50576	0.613025	0.999398
Rfc4	41.3266	0.595983	0.48105	1.23892	0.215375	0.999398
Rfc5	1910.22	0.224713	0.17002	1.32168	0.186274	0.999398
Rfesd	284.523	-0.142874	0.198463	-0.719903	0.471585	0.999398
Rffl	275.826	0.0680732	0.226332	0.300767	0.763592	0.999398
Rfk	1267.68	0.00326385	0.135443	0.0240977	0.980775	0.999398
Rfng	357.968	-0.128609	0.189333	-0.679274	0.496964	0.999398
Rft1	81.5005	0.115344	0.353743	0.326067	0.744373	0.999398
Rftn1	73.4594	-0.188283	0.433142	-0.434691	0.663787	0.999398
Rftn2	44.8177	0.169094	0.501513	0.337168	0.73599	0.999398
Rfwd3	1037.75	-0.18205	0.135564	-1.34291	0.179301	0.999398
Rfx1	186.3	0.189949	0.247234	0.768298	0.44231	0.999398
Rfx2	20.033	-0.474558	0.619391	-0.766169	0.443576	0.999398
Rfx3	3038.44	-0.114673	0.125238	-0.915643	0.359854	0.999398
Rfx4	270.962	0.1124	0.194335	0.578383	0.563006	0.999398
Rfx5	375.207	0.207321	0.173353	1.19595	0.231717	0.999398
Rfx7	2873.73	0.158303	0.133028	1.19	0.234046	0.999398
Rfxank	151.541	-0.370869	0.287714	-1.28902	0.197391	0.999398
Rfxap	737.187	-0.0643298	0.164303	-0.391531	0.695405	0.999398
Rgcc	34.7003	-0.517905	0.501526	-1.03266	0.301764	0.999398
Rgl1	7800.05	0.226346	0.136565	1.65742	0.0974349	0.999398
Rgl2	62.4051	-0.552507	0.400398	-1.37989	0.16762	0.999398
Rgl3	2.65953	-1.51303	2.1765	-0.695166	0.486951	0.999398
Rgma	104.174	0.298124	0.400111	0.745103	0.456209	0.999398
Rgmb	236.224	-0.0665109	0.280721	-0.236929	0.812712	0.999398
Rgp1	412.928	-0.222656	0.178945	-1.24427	0.2134	0.999398
Rgs10	743.147	-0.0319998	0.160946	-0.198823	0.842401	0.999398
Rgs11	24.1505	-0.898687	0.648911	-1.38492	0.166078	0.999398
Rgs12	508.233	0.0124058	0.198914	0.0623678	0.95027	0.999398
Rgs13	2.97548	-2.64	1.98037	-1.33309	0.182504	0.999398
Rgs14	644.467	-0.187587	0.194678	-0.963577	0.335258	0.999398
Rgs16	186.563	-0.37416	0.235604	-1.58809	0.112267	0.999398
Rgs17	4678.99	0.106932	0.118958	0.898909	0.368701	0.999398
Rgs19	550.776	0.0881954	0.162885	0.541457	0.588193	0.999398
Rgs2	8760.29	0.106953	0.146505	0.73003	0.465372	0.999398
Rgs20	2564.75	0.136968	0.138359	0.989945	0.322201	0.999398
Rgs3	52.5888	0.0141552	0.451723	0.031336	0.975002	0.999398
Rgs4	12892.3	0.0880188	0.325184	0.270674	0.786642	0.999398
Rgs5	82.2922	0.244849	0.378234	0.647346	0.517408	0.999398
Rgs6	65.3455	-0.103957	0.407132	-0.255339	0.798461	0.999398
Rgs7	1444.73	0.0309466	0.126477	0.24468	0.806704	0.999398
Rgs7bp	9550.96	0.166198	0.133348	1.24635	0.212637	0.999398
Rgs8	10646.8	0.137919	0.144027	0.957592	0.338269	0.999398
Rgs9	3124.17	-0.0681019	0.166105	-0.409994	0.681811	0.999398
Rgsl1	24.5586	0.400544	0.572116	0.70011	0.483859	0.999398
Rhbdd1	25.864	0.582761	0.69715	0.835918	0.403201	0.999398
Rhbdd2	811.752	-0.107304	0.147149	-0.729223	0.465865	0.999398
Rhbdd3	34.4643	-0.192814	0.598136	-0.322359	0.747181	0.999398
Rhbdf1	2.24258	2.13193	2.25347	0.946062	0.344117	0.999398
Rhbdl1	78.6175	0.255761	0.388239	0.658772	0.510042	0.999398
Rhbdl3	632.067	-0.108306	0.166607	-0.650069	0.515648	0.999398
Rhbg	2.43734	0.66824	1.85252	0.36072	0.718309	0.999398
Rhcg	12.3401	1.18901	0.850341	1.39827	0.162032	0.999398
Rheb	2369.83	-0.198611	0.133238	-1.49065	0.136054	0.999398
Rhebl1	23.0049	-0.286298	0.675305	-0.423953	0.6716	0.999398
Rhno1	198.877	0.0517234	0.25512	0.202742	0.839337	0.999398
Rhoa	2396	-0.101547	0.117566	-0.863752	0.387724	0.999398
Rhob	4113.64	-0.150747	0.148332	-1.01628	0.309496	0.999398
Rhobtb1	9.41535	-0.300404	1.0722	-0.280176	0.779342	0.999398
Rhobtb2	2258.14	-0.0310995	0.126313	-0.24621	0.80552	0.999398
Rhobtb3	154.111	0.28165	0.256133	1.09963	0.271495	0.999398
Rhoc	3.86085	1.04372	1.469	0.710493	0.477399	0.999398
Rhof	722.658	0.12409	0.175924	0.705363	0.480584	0.999398
Rhog	76.4222	-0.310765	0.376461	-0.825491	0.409093	0.999398
Rhoj	6.10936	0.103391	1.32661	0.077936	0.937879	0.999398
Rhoq	468.842	0.10844	0.182654	0.593687	0.552721	0.999398
Rhot1	1598.23	-0.0313773	0.124794	-0.251434	0.801479	0.999398
Rhot2	1528.76	0.0479218	0.13936	0.343871	0.730943	0.999398
Rhou	504.074	0.175751	0.232906	0.754598	0.45049	0.999398
Rhov	221.911	-0.260746	0.254799	-1.02334	0.306146	0.999398
Rhpn1	21.8588	-0.0166002	0.6714	-0.0247247	0.980275	0.999398
Rhpn2	17.8152	0.641789	0.730425	0.878652	0.37959	0.999398
Ribc1	5.06777	-0.738066	1.43295	-0.515068	0.606505	0.999398
Ric1	564.84	0.0735676	0.165519	0.444467	0.656705	0.999398
Ric3	847.323	0.12878	0.137676	0.935385	0.34959	0.999398
Ric8a	886.141	-0.089108	0.168069	-0.530187	0.595982	0.999398
Ric8b	3519.73	-0.0418763	0.122271	-0.342487	0.731984	0.999398
Rictor	1045.35	-0.0312963	0.17264	-0.181281	0.856147	0.999398
Rida	155.791	-0.598916	0.282189	-2.12239	0.0338048	0.999398
Rif1	455.443	-0.0304336	0.166252	-0.183057	0.854753	0.999398
Riiad1	26.0576	-0.512138	0.579611	-0.88359	0.376918	0.999398
Rilp	44.0422	-0.167968	0.463242	-0.362593	0.716909	0.999398
Rilpl1	810.457	0.126572	0.207388	0.610317	0.541652	0.999398
Rilpl2	267.66	0.181516	0.1944	0.933729	0.350444	0.999398
Rimbp2	579.234	-0.0803757	0.202319	-0.397272	0.691167	0.999398
Rimbp3	108.809	0.362337	0.334233	1.08408	0.278327	0.999398
Rimklb	169.755	-0.0172732	0.284902	-0.0606288	0.951655	0.999398
Rims1	2262.96	-0.140042	0.124891	-1.12132	0.262152	0.999398
Rims2	1999.17	-0.0302093	0.122209	-0.247193	0.804759	0.999398
Rims3	946.462	-0.258813	0.163699	-1.58103	0.113871	0.999398
Rims4	433.958	0.34627	0.207872	1.66578	0.0957563	0.999398
Rin1	1274.63	-0.146305	0.180549	-0.810334	0.417748	0.999398
Rin2	125.154	0.0499566	0.269987	0.185033	0.853203	0.999398
Ring1	541.246	0.0197723	0.232825	0.0849233	0.932322	0.999398
Rinl	10.1839	-1.37678	0.914328	-1.50578	0.132123	0.999398
Rint1	250.908	-0.12995	0.232733	-0.558364	0.576596	0.999398
Riok1	315.696	-0.30227	0.219747	-1.37554	0.168965	0.999398
Riok2	619.326	-0.126067	0.167683	-0.751817	0.452161	0.999398
Riok3	1113.05	0.0843351	0.130929	0.644128	0.519492	0.999398
Riox1	516.277	0.211893	0.216605	0.978249	0.327951	0.999398
Riox2	315.628	0.147808	0.199381	0.741334	0.458491	0.999398
Ripk1	23.9075	0.22516	0.628544	0.358225	0.720175	0.999398
Ripk2	75.35	-0.0759791	0.340041	-0.223441	0.823192	0.999398
Ripk4	27.7994	0.529231	0.53463	0.989901	0.322223	0.999398
Ripor1	2837.58	0.17474	0.127391	1.37169	0.17016	0.999398
Ripor2	3227.18	-0.221149	0.167912	-1.31705	0.187822	0.999398
Ripply2	40.2289	-0.385706	0.454503	-0.848631	0.396087	0.999398
Rit1	436.598	0.128531	0.186467	0.689294	0.490638	0.999398
Rit2	4153.59	0.129655	0.115306	1.12444	0.260828	0.999398
Rita1	184.589	-0.138116	0.252879	-0.546175	0.584946	0.999398
Rlbp1	6.91713	0.0340163	1.41675	0.02401	0.980845	0.999398
Rlf	958.457	-0.061612	0.143031	-0.430759	0.666643	0.999398
Rlim	2647	-0.0779777	0.116589	-0.668828	0.503605	0.999398
Rmdn1	104.583	-0.485738	0.299942	-1.61944	0.105352	0.999398
Rmdn2	77.381	0.581022	0.368792	1.57547	0.115147	0.999398
Rmdn3	243.352	0.300073	0.216195	1.38797	0.165146	0.999398
Rmi1	646.73	-0.0142602	0.152841	-0.0933007	0.925665	0.999398
Rmnd1	740.186	0.250022	0.175202	1.42705	0.153565	0.999398
Rmnd5a	3890.74	-0.100022	0.120927	-0.827126	0.408166	0.999398
Rmnd5b	977.082	0.0332984	0.150178	0.221727	0.824527	0.999398
Rnaseh1	158.164	-0.136543	0.261982	-0.521192	0.602233	0.999398
Rnaseh2a	282.877	-0.31247	0.206507	-1.51312	0.130249	0.999398
Rnaseh2b	263.493	0.0785864	0.212687	0.369493	0.71176	0.999398
Rnaseh2c	433.106	-0.131218	0.179386	-0.731486	0.464482	0.999398
Rnasel	102.437	-0.0574438	0.305385	-0.188103	0.850796	0.999398
Rnaset2a	12.3684	-0.956458	0.864586	-1.10626	0.268613	0.999398
Rnaset2b	13.3666	-1.08632	0.871139	-1.24701	0.212396	0.999398
Rnd1	50.6818	0.137919	0.405891	0.339794	0.734012	0.999398
Rnd2	1346.1	0.0627791	0.129583	0.484471	0.628052	0.999398
Rnd3	347.675	0.286961	0.184602	1.55449	0.120068	0.999398
Rnf10	1218.7	0.244192	0.128032	1.90727	0.0564856	0.999398
Rnf103	967.068	0.121403	0.164661	0.737292	0.460945	0.999398
Rnf11	2113.71	0.113985	0.127385	0.894802	0.370893	0.999398
Rnf111	2675.4	0.13045	0.12975	1.0054	0.314705	0.999398
Rnf112	1288.49	-0.258861	0.14632	-1.76913	0.0768714	0.999398
Rnf113a1	168.947	-0.148467	0.302781	-0.490344	0.62389	0.999398
Rnf114	1883.38	-0.0191907	0.121026	-0.158566	0.874011	0.999398
Rnf115	434.583	0.00325707	0.180862	0.0180086	0.985632	0.999398
Rnf121	194.925	-0.111767	0.260287	-0.429399	0.667633	0.999398
Rnf122	53.3353	0.581551	0.421943	1.37827	0.16812	0.999398
Rnf123	553.171	0.0852285	0.182027	0.468218	0.639628	0.999398
Rnf126	635.971	0.108406	0.147921	0.732866	0.46364	0.999398
Rnf128	40.2476	0.296994	0.472789	0.628174	0.52989	0.999398
Rnf13	361.559	0.18244	0.198171	0.920618	0.35725	0.999398
Rnf130	127.696	-0.0128779	0.268923	-0.047887	0.961806	0.999398
Rnf135	17.1157	-0.783319	0.80308	-0.975394	0.329365	0.999398
Rnf138	74.0475	-0.0563665	0.339664	-0.165948	0.868198	0.999398
Rnf139	334.488	0.0852091	0.207126	0.411388	0.680788	0.999398
Rnf14	6985.91	-0.0669762	0.109609	-0.611046	0.541169	0.999398
Rnf141	1361.13	0.0350778	0.125467	0.279578	0.779801	0.999398
Rnf144a	383.945	-0.0519881	0.175042	-0.297003	0.766464	0.999398
Rnf144b	273.326	-0.0100727	0.228329	-0.044115	0.964813	0.999398
Rnf145	895.78	0.0278207	0.165188	0.168418	0.866254	0.999398
Rnf146	946.232	0.0365221	0.132689	0.275246	0.783127	0.999398
Rnf149	419.979	0.203507	0.239821	0.848577	0.396116	0.999398
Rnf150	3207.86	0.164883	0.144956	1.13747	0.255343	0.999398
Rnf152	204.945	0.0665277	0.247234	0.269088	0.787862	0.999398
Rnf165	1913.83	0.0745483	0.127186	0.586136	0.557784	0.999398
Rnf166	1289.87	0.0471227	0.191557	0.245998	0.805684	0.999398
Rnf167	397.525	-0.28812	0.192007	-1.50057	0.133466	0.999398
Rnf168	1311.47	-0.0259979	0.149267	-0.174171	0.861731	0.999398
Rnf169	4510.22	-0.0297153	0.108337	-0.274286	0.783865	0.999398
Rnf17	9.21074	0.707831	1.01985	0.694052	0.487649	0.999398
Rnf170	550.682	0.317924	0.150266	2.11575	0.0343665	0.999398
Rnf180	304.086	-0.205568	0.22534	-0.912259	0.361633	0.999398
Rnf181	1046.06	0.0614626	0.129526	0.47452	0.635129	0.999398
Rnf182	88.6458	-0.278021	0.384891	-0.722335	0.470088	0.999398
Rnf185	1176.82	-0.0253332	0.163044	-0.155376	0.876525	0.999398
Rnf187	6170.99	-0.240847	0.130307	-1.84831	0.0645576	0.999398
Rnf19a	923.163	0.0974546	0.136583	0.713518	0.475525	0.999398
Rnf19b	682.507	-0.0421508	0.158334	-0.266214	0.790074	0.999398
Rnf2	513.983	-0.00792417	0.192712	-0.0411192	0.967201	0.999398
Rnf20	1196.43	-0.28359	0.12993	-2.18264	0.0290626	0.999398
Rnf207	65.0288	0.330077	0.358399	0.920977	0.357062	0.999398
Rnf208	2243.57	0.0817875	0.12986	0.629815	0.528816	0.999398
Rnf213	38.5804	-0.862484	0.499442	-1.7269	0.0841862	0.999398
Rnf214	1585.97	-0.00440357	0.121136	-0.0363522	0.971001	0.999398
Rnf215	57.0572	0.585352	0.394533	1.48366	0.1379	0.999398
Rnf216	768.492	-0.123205	0.138967	-0.886574	0.375309	0.999398
Rnf217	187.876	0.0801529	0.250122	0.320455	0.748623	0.999398
Rnf219	757.621	0.138174	0.187269	0.73784	0.460612	0.999398
Rnf220	4490.4	0.00712882	0.116399	0.0612448	0.951164	0.999398
Rnf24	1194.42	0.262165	0.151141	1.73458	0.0828156	0.999398
Rnf25	130.054	-0.466333	0.272555	-1.71097	0.0870864	0.999398
Rnf26	162.749	0.0793338	0.266415	0.297783	0.765869	0.999398
Rnf31	336.317	0.0214475	0.241309	0.0888801	0.929177	0.999398
Rnf32	319.193	-0.0570028	0.200754	-0.283944	0.776454	0.999398
Rnf34	1713.56	-0.303108	0.158417	-1.91335	0.0557031	0.999398
Rnf38	2064.23	0.141981	0.134119	1.05862	0.289773	0.999398
Rnf39	22.9897	-0.275366	0.641491	-0.42926	0.667734	0.999398
Rnf4	1843.05	0.00421251	0.134324	0.0313609	0.974982	0.999398
Rnf40	634.095	0.0563734	0.168605	0.334352	0.738114	0.999398
Rnf41	1238.35	0.161798	0.129789	1.24662	0.212535	0.999398
Rnf43	34.9722	0.0459037	0.477072	0.0962197	0.923346	0.999398
Rnf44	5100.9	0.169046	0.115638	1.46186	0.143779	0.999398
Rnf5	1911.67	-0.0197095	0.135925	-0.145003	0.884709	0.999398
Rnf6	3174.37	-0.0937407	0.116753	-0.802901	0.422032	0.999398
Rnf7	2871.23	0.0330868	0.169939	0.194699	0.845629	0.999398
Rnf8	1862.87	-0.0710207	0.123903	-0.573198	0.56651	0.999398
Rnft1	77.951	-0.005042	0.335672	-0.0150206	0.988016	0.999398
Rnft2	708.147	0.108325	0.160866	0.673389	0.5007	0.999398
Rngtt	979.259	0.112005	0.16693	0.670972	0.502239	0.999398
Rnh1	357.058	-0.264605	0.209746	-1.26155	0.207111	0.999398
Rnls	16.927	-0.174861	0.700718	-0.249545	0.802939	0.999398
Rnmt	1416.79	-0.251917	0.142974	-1.76198	0.0780733	0.999398
Rnpc3	89.3631	0.235937	0.321133	0.7347	0.462522	0.999398
Rnpep	425.765	-0.00757876	0.204922	-0.0369836	0.970498	0.999398
Rnpepl1	140.684	0.148482	0.271647	0.546602	0.584652	0.999398
Rnps1	3685.01	-0.0689402	0.115683	-0.595942	0.551214	0.999398
Robo1	1637.15	0.0157868	0.149624	0.105509	0.915972	0.999398
Robo2	904.819	-0.248934	0.152201	-1.63556	0.101933	0.999398
Rock1	296.939	0.192711	0.190069	1.0139	0.310632	0.999398
Rock2	12969.4	-0.00671103	0.11473	-0.058494	0.953355	0.999398
Rogdi	3412.63	-0.314237	0.172143	-1.82544	0.067934	0.999398
Rom1	3.72779	2.3474	1.77815	1.32014	0.186789	0.999398
Romo1	1166.46	0.00356578	0.150179	0.0237436	0.981057	0.999398
Ropn1l	3.91573	-0.717471	1.44464	-0.496642	0.619441	0.999398
Ror1	28.0021	0.204392	0.648542	0.315156	0.752643	0.999398
Rora	1208.75	0.0701607	0.13856	0.506356	0.612607	0.999398
Rorb	364.182	0.0391833	0.295098	0.132781	0.894367	0.999398
Rorc	2.94981	-1.14247	1.78486	-0.640085	0.522117	0.999398
Rp2	227.704	-0.0325505	0.210695	-0.154491	0.877222	0.999398
RP23-393A18.2	102.231	-0.117353	0.281878	-0.416325	0.677172	0.999398
Rp9	356.651	-0.0672878	0.18164	-0.370447	0.71105	0.999398
Rpa1	433.251	-0.164572	0.201047	-0.818574	0.41303	0.999398
Rpa2	441.587	-0.121927	0.188656	-0.646293	0.51809	0.999398
Rpa3	114.163	-0.0379284	0.281355	-0.134806	0.892765	0.999398
Rpain	171.859	-0.370224	0.253331	-1.46142	0.143899	0.999398
Rpap1	186.508	-0.189983	0.360162	-0.527492	0.597852	0.999398
Rpap2	475.808	0.0351701	0.167679	0.209747	0.833865	0.999398
Rpap3	472.401	-0.141922	0.174809	-0.811865	0.416869	0.999398
Rpe	571.328	0.00195696	0.179426	0.0109068	0.991298	0.999398
Rpe65	6.04332	0.936272	1.28563	0.72826	0.466455	0.999398
Rpf1	333.394	-0.12543	0.205516	-0.610318	0.541651	0.999398
Rpf2	472.18	-0.0401609	0.178435	-0.225073	0.821923	0.999398
Rpgr	555.461	-0.0765782	0.155378	-0.492852	0.622117	0.999398
Rpgrip1	435.001	0.0352108	0.199465	0.176527	0.85988	0.999398
Rpgrip1l	784.333	-0.0379638	0.162479	-0.233653	0.815255	0.999398
Rph3a	2921.35	0.164012	0.187651	0.874026	0.382104	0.999398
Rph3al	52.9959	0.312416	0.431649	0.723772	0.469206	0.999398
Rpia	80.8447	0.298969	0.32786	0.91188	0.361832	0.999398
Rpl10	2502.78	-0.333745	0.16747	-1.99286	0.0462763	0.999398
Rpl10-ps3	21.8931	-0.0463824	0.611014	-0.0759106	0.93949	0.999398
Rpl10a	7255.75	0.156539	0.104576	1.49689	0.134421	0.999398
Rpl11	3720.03	-0.0625549	0.117709	-0.531437	0.595116	0.999398
Rpl12	1089.82	0.134506	0.129901	1.03545	0.300458	0.999398
Rpl13	2152.19	-0.115574	0.155161	-0.744862	0.456355	0.999398
Rpl13-ps6	5.50541	-0.0157726	1.1284	-0.0139778	0.988848	0.999398
Rpl13a	2315.55	0.107278	0.123713	0.867155	0.385857	0.999398
Rpl14	3373.08	-0.040263	0.112019	-0.35943	0.719273	0.999398
Rpl15	2235.61	0.337357	0.369476	0.913069	0.361206	0.999398
Rpl17	539.472	-0.129148	0.174982	-0.738066	0.460474	0.999398
Rpl18	1483.12	-0.0983387	0.140314	-0.700846	0.483399	0.999398
Rpl18a	4785.12	-0.179803	0.154092	-1.16686	0.243267	0.999398
Rpl19	2906.23	0.0478982	0.133147	0.359739	0.719043	0.999398
Rpl21	1835.87	0.0657583	0.12779	0.514579	0.606847	0.999398
Rpl22	1172.47	0.0204362	0.132906	0.153764	0.877796	0.999398
Rpl22l1	871.892	0.110974	0.176821	0.627606	0.530262	0.999398
Rpl23	2463.11	-0.0746125	0.114762	-0.650148	0.515596	0.999398
Rpl23a	1109.93	0.0322051	0.141712	0.227258	0.820223	0.999398
Rpl23a-ps3	315.008	0.0932669	0.197201	0.472953	0.636246	0.999398
Rpl26	2049.62	0.0628131	0.126401	0.496935	0.619235	0.999398
Rpl27	1291.65	-0.0619481	0.146681	-0.422333	0.672782	0.999398
Rpl27-ps1	2.74045	-0.237959	1.88919	-0.125958	0.899765	0.999398
Rpl27-ps3	5.67445	0.24834	1.22431	0.202841	0.839259	0.999398
Rpl27a	3475.13	0.00647689	0.12099	0.0535323	0.957308	0.999398
Rpl28	1338.17	0.163061	0.187376	0.870231	0.384174	0.999398
Rpl29	1612.11	-0.107349	0.158256	-0.678326	0.497565	0.999398
Rpl29-ps2	11.1265	-0.550526	1.07902	-0.510212	0.609903	0.999398
Rpl29-ps5	2.50839	-1.16414	1.76924	-0.65799	0.510545	0.999398
Rpl3	6917.08	-0.156329	0.122086	-1.28048	0.200377	0.999398
Rpl30	2476.21	0.105026	0.113439	0.925838	0.35453	0.999398
Rpl30-ps8	54.7983	0.180038	0.375591	0.479345	0.631693	0.999398
Rpl31	6518.36	0.178606	0.115128	1.55137	0.120813	0.999398
Rpl31-ps13	9.65138	0.185771	0.851594	0.218145	0.827316	0.999398
Rpl31-ps8	675.097	0.0958003	0.147704	0.648594	0.516601	0.999398
Rpl32	4107	0.123794	0.116942	1.0586	0.289783	0.999398
Rpl34	953.069	-0.0826945	0.170256	-0.485707	0.627175	0.999398
Rpl35	1671.76	-0.0375275	0.13898	-0.27002	0.787145	0.999398
Rpl35a	846.848	-0.241103	0.174289	-1.38335	0.166557	0.999398
Rpl36	1562.78	0.0493141	0.143048	0.344737	0.730292	0.999398
Rpl36-ps3	16.4427	0.336944	0.709428	0.474951	0.634822	0.999398
Rpl36a	1365.03	0.0126542	0.145734	0.0868307	0.930806	0.999398
Rpl36a-ps1	32.3118	-0.0945928	0.505086	-0.187281	0.851441	0.999398
Rpl36al	3718.56	0.270908	0.15946	1.6989	0.0893371	0.999398
Rpl37	2314.36	0.173367	0.128984	1.34409	0.178918	0.999398
Rpl37a	1863.92	-0.0313882	0.125414	-0.250276	0.802374	0.999398
Rpl38	2137.15	0.0566493	0.1194	0.47445	0.635179	0.999398
Rpl39	1910.51	-0.013567	0.157725	-0.0860164	0.931453	0.999398
Rpl3l	4.80918	-1.28615	1.38465	-0.928865	0.352959	0.999398
Rpl4	9031.1	0.0419514	0.101195	0.414561	0.678463	0.999398
Rpl41	5298.26	0.17171	0.115566	1.48581	0.137328	0.999398
Rpl5	4908.05	0.0688222	0.126632	0.543481	0.586798	0.999398
Rpl6	4608.76	0.209466	0.11956	1.75197	0.0797796	0.999398
Rpl7	3115.4	-0.0183866	0.125148	-0.146919	0.883196	0.999398
Rpl7a	2221.94	0.110531	0.125694	0.879364	0.379204	0.999398
Rpl7a-ps5	54.2698	-0.143629	0.403072	-0.356336	0.721589	0.999398
Rpl7l1	481.148	-0.174583	0.172162	-1.01406	0.310553	0.999398
Rpl8	2855.46	0.00554608	0.147588	0.0375782	0.970024	0.999398
Rpl9	3210.13	0.0742099	0.181006	0.409986	0.681816	0.999398
Rpl9-ps4	52.9995	-0.0397381	0.400428	-0.0992392	0.920948	0.999398
Rpl9-ps6	226.159	-0.459351	0.289556	-1.5864	0.112649	0.999398
Rplp0	1189.17	-0.0192686	0.133046	-0.144826	0.884848	0.999398
Rplp1	3180.34	-0.182068	0.422078	-0.43136	0.666207	0.999398
Rplp2	3506.06	0.0760349	0.134143	0.566821	0.570836	0.999398
Rpn1	754.106	0.0977249	0.169336	0.577107	0.563867	0.999398
Rpn2	683.144	0.0889639	0.172168	0.516728	0.605346	0.999398
Rpp14	649.981	0.0359735	0.171974	0.20918	0.834308	0.999398
Rpp21	448.27	0.281463	0.172246	1.63407	0.102243	0.999398
Rpp25l	270.997	-0.211992	0.205044	-1.03389	0.301189	0.999398
Rpp30	315.868	-0.027421	0.18206	-0.150615	0.88028	0.999398
Rpp38	238.631	0.299931	0.223923	1.33944	0.180428	0.999398
Rpp40	179.531	0.19289	0.23354	0.82594	0.408838	0.999398
Rprd1a	3653.85	-0.18907	0.115715	-1.63393	0.102274	0.999398
Rprd1b	791.682	-0.223493	0.148816	-1.50181	0.133146	0.999398
Rprd2	2049.05	0.082099	0.128778	0.637522	0.523785	0.999398
Rprm	238.65	0.434888	0.247053	1.7603	0.0783573	0.999398
Rprml	738.453	-0.35176	0.165346	-2.12742	0.0333855	0.999398
Rps10	1686.53	-0.0691819	0.184539	-0.37489	0.707742	0.999398
Rps10-ps1	244.971	-0.156352	0.260587	-0.6	0.548506	0.999398
Rps11	2210.56	0.0369807	0.13288	0.278302	0.780781	0.999398
Rps12	393.737	-0.126943	0.166318	-0.763254	0.445312	0.999398
Rps12-ps3	202.778	-0.378634	0.30805	-1.22913	0.219022	0.999398
Rps13	1610.52	-0.0323241	0.139551	-0.231629	0.816826	0.999398
Rps13-ps1	14.1251	-0.437464	0.757613	-0.577424	0.563653	0.999398
Rps13-ps2	234.667	0.0819511	0.217376	0.377002	0.706172	0.999398
Rps14	2615.08	-0.281396	0.186236	-1.51097	0.130797	0.999398
Rps15	4534.47	-0.0893241	0.134416	-0.664533	0.506349	0.999398
Rps15a	3235.17	0.043828	0.115061	0.380912	0.703269	0.999398
Rps16	1724	0.358607	0.160502	2.23428	0.0254645	0.999398
Rps17	2998.32	0.0776135	0.111256	0.697613	0.485419	0.999398
Rps18	1496.14	0.102893	0.126013	0.816529	0.414198	0.999398
Rps19	850.353	-0.0344234	0.17625	-0.19531	0.84515	0.999398
Rps19-ps4	4.15892	-3.49527	1.72104	-2.0309	0.0422649	0.999398
Rps2	894.057	-0.0407945	0.164004	-0.24874	0.803562	0.999398
Rps20	1602.6	0.0750912	0.124962	0.600912	0.547899	0.999398
Rps21	2162.52	-0.00527581	0.15642	-0.0337284	0.973094	0.999398
Rps23	2530.21	-0.266984	0.121539	-2.19669	0.0280428	0.999398
Rps24	3270.32	0.0666166	0.123725	0.538424	0.590284	0.999398
Rps25	5081.5	0.229819	0.119957	1.91585	0.0553843	0.999398
Rps26	2523.16	0.161531	0.145829	1.10768	0.268001	0.999398
Rps26-ps1	165.809	0.112186	0.23885	0.469691	0.638576	0.999398
Rps27	2766.01	0.0234477	0.126795	0.184925	0.853288	0.999398
Rps27a	774.794	0.0958039	0.142191	0.673768	0.500459	0.999398
Rps27a-ps2	140.866	0.0491852	0.366091	0.134352	0.893124	0.999398
Rps27l	140.297	-0.00324629	0.261121	-0.0124321	0.990081	0.999398
Rps27rt	323.805	0.0368196	0.185175	0.198837	0.842391	0.999398
Rps28	1169.19	0.0470588	0.138886	0.33883	0.734738	0.999398
Rps29	3430.19	0.0690938	0.133442	0.517783	0.60461	0.999398
Rps3	3538.2	-0.11886	0.12226	-0.972193	0.330955	0.999398
Rps3a1	4172.1	0.0198213	0.112408	0.176333	0.860032	0.999398
Rps3a2	102.402	0.0330279	0.290738	0.1136	0.909555	0.999398
Rps3a3	44.1994	-0.4633	0.443297	-1.04512	0.295966	0.999398
Rps4l	226.678	-0.226363	0.288623	-0.784286	0.432872	0.999398
Rps4x	4799.04	-0.094543	0.109925	-0.86007	0.38975	0.999398
Rps5	3024.51	-0.0739514	0.158823	-0.465622	0.641486	0.999398
Rps6	4276.66	-0.100947	0.111849	-0.902522	0.366779	0.999398
Rps6-ps1	125.986	-0.225795	0.262568	-0.859948	0.389818	0.999398
Rps6ka1	54.0342	-0.510296	0.447094	-1.14136	0.253719	0.999398
Rps6ka2	1382.89	0.0539267	0.133101	0.405155	0.685363	0.999398
Rps6ka3	3589.31	0.130025	0.139371	0.93294	0.350851	0.999398
Rps6ka4	272.583	-0.145107	0.230575	-0.629325	0.529136	0.999398
Rps6ka6	246.807	-0.272481	0.232246	-1.17324	0.240698	0.999398
Rps6kb1	1951.55	0.00688388	0.123011	0.0559616	0.955372	0.999398
Rps6kb2	127.252	-0.544709	0.314114	-1.73411	0.0828986	0.999398
Rps6kc1	776.532	-0.032766	0.15771	-0.207762	0.835415	0.999398
Rps6kl1	230.283	0.0577514	0.236973	0.243704	0.80746	0.999398
Rps7	1720.04	0.059094	0.127995	0.46169	0.644304	0.999398
Rps8	2037.35	0.139191	0.126618	1.0993	0.271636	0.999398
Rps9	2788.38	-0.132204	0.127488	-1.03699	0.299741	0.999398
Rpsa	1251.89	0.0602426	0.124697	0.483111	0.629017	0.999398
Rpsa-ps10	277.684	0.151291	0.19138	0.790526	0.42922	0.999398
Rpsa-ps2	3.78502	0.585058	1.34963	0.433495	0.664655	0.999398
Rptor	676.614	-0.185114	0.17582	-1.05286	0.292406	0.999398
Rptoros	3.37834	-1.03338	1.57793	-0.654895	0.512536	0.999398
Rpusd1	639.371	0.125856	0.158477	0.794158	0.427104	0.999398
Rpusd2	378.918	0.0330764	0.198179	0.166901	0.867448	0.999398
Rpusd3	98.8331	0.222438	0.355748	0.625268	0.531795	0.999398
Rpusd4	84.6927	0.151137	0.319326	0.473301	0.635998	0.999398
Rrad	5.61763	0.980019	1.50481	0.651256	0.514881	0.999398
Rraga	1382.85	-0.262617	0.134663	-1.95018	0.0511547	0.999398
Rragb	638.525	-0.0453024	0.15121	-0.299599	0.764483	0.999398
Rragc	1765.02	-0.0828051	0.149551	-0.553693	0.579789	0.999398
Rragd	10077.1	-0.183835	0.125777	-1.4616	0.143852	0.999398
Rras	44.5591	-0.209141	0.454619	-0.460035	0.645491	0.999398
Rras2	44.7608	0.72315	0.472815	1.52946	0.126151	0.999398
Rrbp1	217.775	-0.111573	0.224641	-0.49667	0.619422	0.999398
Rreb1	63.2533	-0.0143071	0.391921	-0.036505	0.97088	0.999398
Rrm1	226.846	0.102292	0.221782	0.461228	0.644635	0.999398
Rrm2	9.62518	-0.493708	1.07382	-0.459768	0.645683	0.999398
Rrm2b	2014.77	0.163893	0.145594	1.12568	0.2603	0.999398
Rrn3	1527.96	-0.0652517	0.123175	-0.529747	0.596287	0.999398
Rrnad1	582.532	-0.12337	0.165534	-0.745288	0.456098	0.999398
Rrp1	10198.1	-0.04374	0.13682	-0.31969	0.749203	0.999398
Rrp12	415.717	-0.158552	0.18758	-0.84525	0.397971	0.999398
Rrp15	279.035	-0.253987	0.216166	-1.17496	0.24001	0.999398
Rrp1b	403.347	0.0501838	0.214551	0.233901	0.815062	0.999398
Rrp36	154.53	-0.476059	0.289165	-1.64632	0.0996976	0.999398
Rrp7a	2654.4	-0.166262	0.126336	-1.31603	0.188165	0.999398
Rrp8	231.922	0.220139	0.224787	0.979323	0.327421	0.999398
Rrp9	138.514	-0.648541	0.297513	-2.17987	0.0292671	0.999398
Rrs1	327.447	0.171746	0.245683	0.699057	0.484516	0.999398
Rsad1	100.248	0.0334671	0.331497	0.100957	0.919584	0.999398
Rsbn1	1548.77	0.0174767	0.12035	0.145215	0.884541	0.999398
Rsbn1l	673.793	-0.317431	0.167523	-1.89485	0.0581117	0.999398
Rsc1a1	424.205	-0.123389	0.208609	-0.591487	0.554194	0.999398
Rsf1	2287.76	-0.081521	0.12476	-0.65342	0.513485	0.999398
Rsf1os2	64.3273	-0.441645	0.37195	-1.18738	0.235079	0.999398
Rsg1	7.93371	-0.668334	1.00468	-0.665218	0.505911	0.999398
Rsl1	54.6874	0.356137	0.399459	0.891549	0.372635	0.999398
Rsl1d1	2209	-0.0385895	0.118984	-0.324326	0.745691	0.999398
Rsl24d1	1313.17	0.00319781	0.140782	0.0227145	0.981878	0.999398
Rsph1	153.478	-0.213364	0.281792	-0.757171	0.448947	0.999398
Rsph10b	9.99865	-0.596968	1.01309	-0.589256	0.555689	0.999398
Rsph14	2.09075	0.849976	2.20072	0.386227	0.699329	0.999398
Rsph3a	136.525	-0.222824	0.286423	-0.777953	0.436597	0.999398
Rsph3b	140.348	-0.193798	0.249251	-0.777522	0.436851	0.999398
Rsph4a	162.495	-0.163325	0.263752	-0.619236	0.535761	0.999398
Rsph6a	4.00987	-1.45412	1.53313	-0.948469	0.342891	0.999398
Rsph9	132.82	-0.0722992	0.287483	-0.25149	0.801435	0.999398
Rspo1	97.4376	0.307455	0.383585	0.80153	0.422825	0.999398
Rspo2	13.852	-0.186226	0.892195	-0.208728	0.834661	0.999398
Rspo3	63.3841	0.199659	0.505056	0.39532	0.692607	0.999398
Rspry1	354.146	0.0284688	0.195796	0.1454	0.884395	0.999398
Rsrc1	618.09	-0.239265	0.159682	-1.49839	0.134033	0.999398
Rsrc2	3179.13	0.0994782	0.118451	0.839824	0.401007	0.999398
Rsrp1	1113.78	0.357171	0.155846	2.29182	0.0219158	0.999398
Rsu1	268.487	0.473034	0.209694	2.25583	0.0240816	0.999398
Rtbdn	6.11517	-1.96008	1.245	-1.57436	0.115404	0.999398
Rtca	1528.01	-0.138084	0.122952	-1.12307	0.261406	0.999398
Rtel1	83.2857	0.660364	0.358275	1.84317	0.0653037	0.999398
Rtf1	6791.91	-0.122692	0.14282	-0.859066	0.390304	0.999398
Rtf2	1237.23	-0.205452	0.156193	-1.31538	0.188383	0.999398
Rtkn	338.817	0.155913	0.222836	0.699675	0.48413	0.999398
Rtkn2	11.1875	0.485553	0.91545	0.530398	0.595836	0.999398
Rtl1	52.4428	0.236054	0.44575	0.529566	0.596413	0.999398
Rtl10	34.9936	0.677757	0.537802	1.26024	0.207584	0.999398
Rtl4	55.2776	0.673495	0.478159	1.40852	0.158978	0.999398
Rtl5	422.65	0.0209623	0.179161	0.117003	0.906858	0.999398
Rtl6	1678.68	-0.102465	0.127145	-0.805893	0.420305	0.999398
Rtl8b	658.017	0.153306	0.455935	0.336246	0.736685	0.999398
Rtl8c	4438.88	-0.0829052	0.115122	-0.720152	0.471432	0.999398
Rtl9	205.156	-0.0289007	0.296295	-0.0975403	0.922297	0.999398
Rtn1	20168.2	0.213831	0.147696	1.44778	0.14768	0.999398
Rtn2	413.633	0.0206298	0.208505	0.0989415	0.921185	0.999398
Rtn3	10035.1	0.088081	0.112711	0.781477	0.434522	0.999398
Rtn4	7140.44	0.202987	0.137803	1.47303	0.140744	0.999398
Rtn4ip1	293.136	-0.0667688	0.190593	-0.350322	0.726097	0.999398
Rtn4r	45.6945	-0.290168	0.526491	-0.551134	0.581542	0.999398
Rtn4rl1	1038.08	0.282577	0.1734	1.62963	0.103181	0.999398
Rtn4rl2	8.27006	-0.166486	1.13927	-0.146134	0.883816	0.999398
Rtp2	9.87694	-0.385804	1.01874	-0.378706	0.704906	0.999398
Rtp4	4.23745	0.31899	1.70206	0.187414	0.851336	0.999398
Rtraf	1172.75	-0.0430831	0.125114	-0.344351	0.730582	0.999398
Rttn	45.4446	-0.367316	0.452076	-0.812508	0.4165	0.999398
Rubcn	1661.68	0.230966	0.137416	1.68078	0.0928064	0.999398
Rufy1	448.326	-0.136257	0.186055	-0.732349	0.463956	0.999398
Rufy2	937.702	0.00544103	0.143719	0.0378588	0.9698	0.999398
Rufy3	6432.99	0.0617547	0.1216	0.50785	0.611559	0.999398
Rundc1	1464	0.143109	0.167984	0.851921	0.394258	0.999398
Rundc3a	1472.11	0.2217	0.129622	1.71036	0.0871998	0.999398
Rundc3b	1440.91	-0.216197	0.133472	-1.61979	0.105277	0.999398
Runx1t1	5940.68	0.185993	0.148788	1.25005	0.21128	0.999398
Runx2	52.326	0.672147	0.433758	1.54959	0.12124	0.999398
Rusc1	1232.21	-0.152787	0.159909	-0.955464	0.339343	0.999398
Rusc2	2135.17	0.104849	0.135346	0.774673	0.438533	0.999398
Ruvbl1	1148.75	-0.252351	0.136882	-1.84356	0.0652476	0.999398
Ruvbl2	654.635	0.163858	0.173791	0.942843	0.345761	0.999398
Rwdd1	779.965	0.0338875	0.17793	0.190454	0.848953	0.999398
Rwdd2a	311.308	-0.0963229	0.187069	-0.514904	0.60662	0.999398
Rwdd2b	226.136	-0.329422	0.223635	-1.47303	0.140743	0.999398
Rwdd3	150.313	-0.189945	0.278198	-0.682767	0.494754	0.999398
Rwdd4a	533.522	0.0337923	0.15165	0.22283	0.823668	0.999398
Rxfp1	7.4778	-0.843778	1.19155	-0.708132	0.478863	0.999398
Rxfp3	13.2794	0.13389	0.816562	0.163968	0.869756	0.999398
Rxra	722.209	-0.00288444	0.145711	-0.0197956	0.984206	0.999398
Rxrb	617.843	-0.189688	0.15724	-1.20636	0.227679	0.999398
Rxrg	1210.86	0.0519504	0.136147	0.381576	0.702776	0.999398
Rybp	2594.6	-0.00709606	0.111404	-0.0636968	0.949212	0.999398
Rybp-ps	3.69607	-0.827524	1.51206	-0.547282	0.584185	0.999398
Ryk	133.183	0.447974	0.280955	1.59447	0.110831	0.999398
Ryr1	100.808	0.102311	0.346775	0.295035	0.767967	0.999398
Ryr2	1237.21	0.114914	0.140962	0.815213	0.41495	0.999398
S100a1	58.0822	-0.278453	0.378977	-0.734749	0.462492	0.999398
S100a10	105.988	0.21292	0.387283	0.549779	0.582471	0.999398
S100a11	2.60847	1.56803	1.90324	0.823874	0.410011	0.999398
S100a13	18.2163	-0.750272	0.81154	-0.924504	0.355224	0.999398
S100a16	142.762	-0.360941	0.257242	-1.40312	0.160581	0.999398
S100a3	27.8627	0.668038	0.602493	1.10879	0.267521	0.999398
S100a4	5.5603	-0.28198	1.53383	-0.183841	0.854138	0.999398
S100a6	64.6989	0.179549	0.486039	0.369412	0.711821	0.999398
S100b	98.3944	0.731289	0.296196	2.46894	0.0135515	0.999398
S100pbp	2341.31	0.0893895	0.130412	0.68544	0.493066	0.999398
S1pr1	48.6124	-0.35539	0.657804	-0.540267	0.589013	0.999398
S1pr2	13.4173	1.14153	1.01948	1.11972	0.262835	0.999398
S1pr3	17.9265	-0.234581	0.668974	-0.350658	0.725845	0.999398
S1pr4	2.1945	3.06925	2.48871	1.23327	0.217476	0.999398
S1pr5	16.2104	0.818566	0.896429	0.913142	0.361168	0.999398
Saal1	131.428	0.0131908	0.263112	0.0501338	0.960016	0.999398
Sac3d1	123.508	-0.222607	0.283181	-0.786095	0.431812	0.999398
Sacm1l	563.343	-0.226418	0.163701	-1.38312	0.166628	0.999398
Sacs	2035.72	-0.129338	0.121498	-1.06453	0.28709	0.999398
Sae1	2340.68	-0.0976064	0.13913	-0.70155	0.48296	0.999398
Safb	1610.74	-0.226794	0.134598	-1.68498	0.0919921	0.999398
Safb2	896.094	-0.13539	0.164636	-0.822359	0.410872	0.999398
Sag	17.4042	-0.085075	0.682681	-0.124619	0.900825	0.999398
Sall2	2260.51	-0.049907	0.149502	-0.333822	0.738514	0.999398
Sall3	44.8078	0.732666	0.641225	1.1426	0.253203	0.999398
Sall4	2.24265	4.7904	2.27696	2.10386	0.0353907	0.999398
Samd1	470.199	-0.0793251	0.206244	-0.384618	0.700521	0.999398
Samd10	299.968	0.511995	0.223688	2.28888	0.0220865	0.999398
Samd11	634.831	0.0471138	0.185962	0.253351	0.799997	0.999398
Samd12	566.187	0.172139	0.166777	1.03215	0.302001	0.999398
Samd13	2.96842	-4.77123	2.16998	-2.19874	0.0278964	0.999398
Samd14	425.731	-0.0643978	0.20549	-0.313387	0.753986	0.999398
Samd15	92.764	0.172684	0.353024	0.489156	0.624732	0.999398
Samd3	19.945	-0.813822	0.691542	-1.17682	0.239266	0.999398
Samd4	990.644	-0.0141013	0.146519	-0.096242	0.923328	0.999398
Samd5	153.369	0.599254	0.315181	1.9013	0.0572623	0.999398
Samd8	956.582	0.0195192	0.143474	0.136047	0.891784	0.999398
Samd9l	38.7326	0.785019	0.592203	1.32559	0.184975	0.999398
Samhd1	487.757	-0.077328	0.169318	-0.456703	0.647884	0.999398
Samm50	765.419	-0.169976	0.208809	-0.814026	0.41563	0.999398
Sap130	1640.71	0.0141054	0.12541	0.112474	0.910448	0.999398
Sap18	3067.66	0.177563	0.141173	1.25777	0.208474	0.999398
Sap18b	166.451	-0.0643959	0.251456	-0.256092	0.79788	0.999398
Sap25	8.74828	2.81676	1.42473	1.97705	0.0480364	0.999398
Sap30	146.239	0.0617904	0.310942	0.19872	0.842482	0.999398
Sap30bp	792.725	-0.17085	0.146697	-1.16465	0.244162	0.999398
Sap30l	125.371	0.0554713	0.2722	0.203789	0.838518	0.999398
Sar1a	2340.26	0.0120846	0.126144	0.0958006	0.923679	0.999398
Sar1b	673.409	-0.0860834	0.187456	-0.459218	0.646077	0.999398
Saraf	737.21	-0.00720237	0.159717	-0.0450946	0.964032	0.999398
Sardh	11.3759	0.11686	0.884345	0.132143	0.894871	0.999398
Sarm1	369.493	0.0137865	0.190139	0.0725076	0.942198	0.999398
Sarnp	334.417	-0.334823	0.189114	-1.77048	0.076647	0.999398
Sars	1414.65	-0.257027	0.168964	-1.5212	0.12821	0.999398
Sars2	83.19	-0.405706	0.357523	-1.13477	0.256473	0.999398
Sart1	809.262	0.0452114	0.162279	0.278604	0.780549	0.999398
Sart3	787.757	-0.165031	0.169566	-0.973255	0.330427	0.999398
Sash1	277.735	-0.248916	0.20312	-1.22546	0.220401	0.999398
Sass6	96.2724	0.0388659	0.299905	0.129594	0.896888	0.999398
Sat1	138.023	0.225977	0.270729	0.834699	0.403887	0.999398
Sat2	41.1587	0.339878	0.465939	0.729447	0.465728	0.999398
Satb1	550.062	0.27269	0.239934	1.13652	0.255739	0.999398
Satb2	601.143	-0.380166	0.721808	-0.526686	0.598412	0.999398
Sav1	220.923	0.103269	0.219183	0.471155	0.63753	0.999398
Saxo1	2.8623	-2.12669	1.95479	-1.08794	0.276622	0.999398
Saxo2	64.0834	0.187554	0.361524	0.518786	0.60391	0.999398
Saysd1	75.6059	0.242741	0.333583	0.727678	0.466811	0.999398
Sbds	1079.08	0.15783	0.136777	1.15392	0.248534	0.999398
Sbf1	974.865	0.0235047	0.188044	0.124996	0.900527	0.999398
Sbf2	1586.25	0.236529	0.127343	1.85741	0.0632528	0.999398
Sbk1	670.815	0.221118	0.159594	1.3855	0.1659	0.999398
Sbk3	44.8457	0.186669	0.494122	0.377779	0.705595	0.999398
Sbno1	5158.26	-0.0588547	0.11387	-0.516858	0.605255	0.999398
Sbno2	18.7837	-0.255254	0.653977	-0.39031	0.696307	0.999398
Sbsn	161.72	0.1004	0.241884	0.415075	0.678087	0.999398
Sc5d	163.433	-0.224131	0.270034	-0.830013	0.406532	0.999398
Scaf1	1069.12	0.138621	0.224876	0.616432	0.537609	0.999398
Scaf11	2365.05	0.0502301	0.132229	0.379871	0.704041	0.999398
Scaf4	1410.24	0.126148	0.153923	0.819554	0.41247	0.999398
Scaf8	1052.76	-0.106296	0.148746	-0.714613	0.474848	0.999398
Scai	975.588	0.066483	0.136295	0.487789	0.625699	0.999398
Scamp1	5638.47	0.0882726	0.124239	0.710508	0.477389	0.999398
Scamp2	45.5627	-0.0536112	0.448984	-0.119406	0.904954	0.999398
Scamp3	392.518	0.0547591	0.191096	0.286553	0.774454	0.999398
Scamp4	485.613	-0.255154	0.162253	-1.57257	0.115818	0.999398
Scamp5	2310.13	-0.122264	0.148771	-0.821827	0.411175	0.999398
Scand1	249.398	-0.456661	0.251598	-1.81504	0.0695175	0.999398
Scap	511.381	0.0396362	0.221581	0.178879	0.858033	0.999398
Scaper	1661.96	-0.0717265	0.12675	-0.565891	0.571468	0.999398
Scara3	4.19076	-0.309854	1.45795	-0.212527	0.831696	0.999398
Scarb1	170.231	-0.339984	0.25365	-1.34037	0.180126	0.999398
Scarb2	144.182	-0.285059	0.264626	-1.07721	0.281385	0.999398
Scarf1	2.94313	-0.215412	1.54978	-0.138995	0.889454	0.999398
Scarf2	10.5342	-0.148685	0.852192	-0.174474	0.861493	0.999398
Sccpdh	655.061	-0.045802	0.1588	-0.288426	0.773021	0.999398
Scd1	71.4714	-0.14909	0.359701	-0.414484	0.67852	0.999398
Scd2	2977.6	0.0512055	0.127833	0.400565	0.68874	0.999398
Scd3	24.7959	0.28648	0.618901	0.462885	0.643447	0.999398
Scel	31.2726	0.15275	0.586862	0.260283	0.794646	0.999398
Scfd2	197.811	0.0113862	0.242464	0.0469604	0.962545	0.999398
Scg2	4257.12	-0.143071	0.120404	-1.18825	0.234734	0.999398
Scg3	515.028	-0.0634365	0.186966	-0.339293	0.734389	0.999398
Scg5	832.86	0.0409142	0.164237	0.249117	0.80327	0.999398
Scgn	23.1437	-0.541853	0.968365	-0.559555	0.575783	0.999398
Schip1	2500.53	-0.0126154	0.113921	-0.110738	0.911824	0.999398
Sclt1	169.14	-0.00865617	0.288476	-0.0300066	0.976062	0.999398
Scly	169.318	0.390818	0.259689	1.50495	0.132338	0.999398
Scmh1	2012.59	0.103416	0.12567	0.822916	0.410556	0.999398
Scml2	2.5464	-0.681205	2.07878	-0.327695	0.743143	0.999398
Scml4	75.2464	-0.770448	0.34125	-2.25772	0.023963	0.999398
Scn11a	3.86046	-4.13247	1.79028	-2.30829	0.0209833	0.999398
Scn1a	1030.6	0.0746964	0.128815	0.579874	0.561999	0.999398
Scn1b	966.888	0.171741	0.130505	1.31597	0.188183	0.999398
Scn2a	5023	-0.0184768	0.128622	-0.143651	0.885776	0.999398
Scn2b	5780.41	-0.0877713	0.128139	-0.68497	0.493363	0.999398
Scn3a	1142.4	-0.0522805	0.145465	-0.359403	0.719294	0.999398
Scn3b	2052.27	-0.0972336	0.134716	-0.721769	0.470437	0.999398
Scn4b	4064.68	0.0397413	0.161394	0.246237	0.805498	0.999398
Scn5a	72.5967	0.491625	0.392363	1.25299	0.210211	0.999398
Scn7a	2.6287	-0.229852	2.10206	-0.109346	0.912928	0.999398
Scn8a	3673.29	0.259781	0.150867	1.72192	0.085084	0.999398
Scn9a	51.3496	0.960644	0.460636	2.08547	0.0370265	0.999398
Scnn1a	43.3017	-0.0190335	0.552607	-0.0344431	0.972524	0.999398
Scnn1g	2.29714	-0.944195	2.10924	-0.447648	0.654407	0.999398
Sco1	96.5113	-0.089239	0.329268	-0.271022	0.786374	0.999398
Sco2	143.022	0.112135	0.250249	0.448095	0.654085	0.999398
Scoc	3268.04	0.30574	0.140975	2.16876	0.0301011	0.999398
Scp2-ps2	38.4644	-0.213308	0.474299	-0.449733	0.652903	0.999398
Scpep1	67.6801	-0.0426782	0.439892	-0.0970198	0.922711	0.999398
Scrg1	5.90011	-1.8988	1.28926	-1.47278	0.14081	0.999398
Scrib	56.222	-0.888326	0.432789	-2.05256	0.0401151	0.999398
Scrn1	4882.02	0.0535563	0.110616	0.484165	0.628269	0.999398
Scrn2	8.37697	0.516067	1.38637	0.372244	0.709712	0.999398
Scrn3	638.6	-0.212822	0.155941	-1.36477	0.172327	0.999398
Scrt1	816.052	0.36233	0.146398	2.47497	0.0133246	0.999398
Scrt2	841.995	0.0496457	0.160854	0.308639	0.757596	0.999398
Scube1	100.445	0.151161	0.844654	0.178962	0.857968	0.999398
Scube2	7.64296	0.445271	1.10806	0.401846	0.687798	0.999398
Scube3	731.861	0.0874943	0.165147	0.529798	0.596252	0.999398
Scx	4.35792	-1.78093	1.65173	-1.07822	0.280935	0.999398
Scyl1	730.119	0.070913	0.159818	0.44371	0.657253	0.999398
Scyl2	773.068	0.131761	0.16026	0.822166	0.410982	0.999398
Scyl3	461.125	-0.0110778	0.203573	-0.054417	0.956603	0.999398
Sdad1	298.089	0.0605296	0.21537	0.281049	0.778673	0.999398
Sdc2	797.11	0.0272371	0.16454	0.165535	0.868523	0.999398
Sdc3	638.964	0.0170448	0.162637	0.104803	0.916533	0.999398
Sdcbp	4746.04	0.0903206	0.127083	0.710723	0.477256	0.999398
Sdcbp2	25.5764	-0.812136	0.591867	-1.37216	0.170014	0.999398
Sdccag3	484.976	0.169271	0.16839	1.00523	0.314785	0.999398
Sdccag8	1143.26	0.1773	0.180484	0.982357	0.325924	0.999398
Sde2	492.3	-0.194052	0.16114	-1.20424	0.228496	0.999398
Sdf2	402.651	-0.06203	0.168676	-0.367746	0.713063	0.999398
Sdf2l1	116.801	0.0993898	0.321787	0.308869	0.757421	0.999398
Sdf4	3918.46	0.146408	0.134449	1.08895	0.276178	0.999398
Sdha	8392.64	-0.082153	0.107765	-0.762338	0.445859	0.999398
Sdhaf2	717.273	0.133631	0.140485	0.951212	0.341497	0.999398
Sdhaf3	362.1	-0.0532764	0.177959	-0.299375	0.764654	0.999398
Sdhaf4	403.454	-0.0345533	0.206357	-0.167445	0.86702	0.999398
Sdhb	2281.16	-0.14831	0.118415	-1.25246	0.210404	0.999398
Sdhc	2581.83	-0.105908	0.120245	-0.880773	0.378441	0.999398
Sdhd	3322.16	-0.0494269	0.130189	-0.379656	0.704201	0.999398
Sdk1	41.2259	-0.212853	0.562231	-0.378587	0.704995	0.999398
Sdk2	175.858	0.337053	0.323115	1.04314	0.296884	0.999398
Sdr39u1	1290.16	0.0574206	0.147199	0.390089	0.696471	0.999398
Sdr42e1	144.446	0.323066	0.30008	1.0766	0.281659	0.999398
Sdr9c7	2.94761	3.00783	2.2781	1.32032	0.186728	0.999398
Sdsl	4.60767	-0.80652	1.80071	-0.447891	0.654232	0.999398
Sebox	4.1893	-0.49124	1.66263	-0.29546	0.767642	0.999398
Sec11a	172.269	-0.0838006	0.256874	-0.326232	0.744249	0.999398
Sec11c	195.99	0.146242	0.249899	0.585204	0.558411	0.999398
Sec13	630.077	0.0838248	0.155863	0.537812	0.590707	0.999398
Sec14l1	6282.39	-0.413129	0.168166	-2.45667	0.0140231	0.999398
Sec14l2	167.077	-0.070377	0.258143	-0.272628	0.785139	0.999398
Sec14l3	84.4601	-0.195596	0.446013	-0.438544	0.660992	0.999398
Sec16a	1403.73	0.150179	0.141484	1.06145	0.288484	0.999398
Sec16b	2.52578	-0.718647	2.11546	-0.339711	0.734074	0.999398
Sec22a	174.987	0.0582024	0.246656	0.235966	0.813459	0.999398
Sec22b	2274.66	-0.146451	0.133486	-1.09712	0.272587	0.999398
Sec22c	704.438	0.242326	0.161441	1.50102	0.133351	0.999398
Sec23a	1736.51	-0.0197183	0.120398	-0.163776	0.869908	0.999398
Sec23b	333.564	0.0422007	0.205532	0.205324	0.837319	0.999398
Sec23ip	769.215	0.107631	0.152039	0.707916	0.478997	0.999398
Sec24a	376.315	0.113534	0.180556	0.628805	0.529477	0.999398
Sec24b	1813.47	-0.00252569	0.123262	-0.0204904	0.983652	0.999398
Sec24c	1877.72	-0.00630127	0.121781	-0.0517425	0.958734	0.999398
Sec24d	119.564	-0.320994	0.321162	-0.999478	0.317563	0.999398
Sec31a	2539.2	-0.0988867	0.13249	-0.746372	0.455443	0.999398
Sec61a1	263.488	0.33769	0.224058	1.50715	0.131771	0.999398
Sec61a2	276.376	-0.0769401	0.206278	-0.372993	0.709154	0.999398
Sec61b	391.177	0.110558	0.212287	0.520796	0.602509	0.999398
Sec61g	659.998	0.00317571	0.160176	0.0198263	0.984182	0.999398
Sec62	1448.33	-0.166218	0.131102	-1.26785	0.204853	0.999398
Sec63	750.56	0.134097	0.186278	0.719876	0.471601	0.999398
Secisbp2	363.997	0.106516	0.185401	0.574516	0.565618	0.999398
Secisbp2l	3685.59	-0.0722682	0.118324	-0.610764	0.541356	0.999398
Seh1l	735.271	-0.0596778	0.157195	-0.379641	0.704212	0.999398
Sel1l	1471.14	0.0784894	0.137879	0.569265	0.569176	0.999398
Sel1l3	82.2671	0.0380349	0.430708	0.0883079	0.929632	0.999398
Selenbp1	3.93799	0.928767	1.46368	0.634543	0.525726	0.999398
Selenof	840.399	0.0597031	0.17544	0.340304	0.733627	0.999398
Selenoh	164.69	-0.21937	0.26427	-0.830098	0.406483	0.999398
Selenoi	625.37	-0.291681	0.16411	-1.77735	0.0755112	0.999398
Selenok	676.243	0.0408054	0.143773	0.283818	0.77655	0.999398
Selenok-ps1	5.4516	-0.803685	1.2053	-0.666791	0.504905	0.999398
Selenom	1109.33	0.0352599	0.144309	0.244335	0.806971	0.999398
Selenon	68.9408	0.383015	0.37788	1.01359	0.310778	0.999398
Selenoo	101.576	0.212581	0.333354	0.637704	0.523666	0.999398
Selenop	81.1098	-0.510877	0.395721	-1.291	0.196703	0.999398
Selenos	280.693	0.206118	0.205571	1.00266	0.316025	0.999398
Selenot	2218.4	0.0951273	0.125097	0.760427	0.447	0.999398
Selenov	31.6816	-0.0262846	0.552849	-0.0475439	0.96208	0.999398
Selenow	6874.52	-0.404152	0.164993	-2.44951	0.014305	0.999398
Selplg	8.31931	0.830999	0.991345	0.838254	0.401888	0.999398
Sem1	764.347	-0.0296333	0.143831	-0.206029	0.836769	0.999398
Sema3a	291.245	0.0126279	0.222932	0.0566449	0.954828	0.999398
Sema3b	12.6006	-1.90985	0.865182	-2.20746	0.0272821	0.999398
Sema3c	35.8209	0.41758	0.559173	0.74678	0.455196	0.999398
Sema3d	5.98572	0.547806	1.15031	0.476226	0.633914	0.999398
Sema3e	319.834	0.131686	0.223465	0.589291	0.555666	0.999398
Sema3f	62.9179	-0.353276	0.410852	-0.859862	0.389865	0.999398
Sema4a	179.145	-0.0884113	0.331752	-0.266498	0.789856	0.999398
Sema4b	99.8417	0.278696	0.322405	0.864428	0.387353	0.999398
Sema4c	19.4457	-0.415175	0.646605	-0.642085	0.520818	0.999398
Sema4d	154.792	-0.207249	0.248643	-0.833519	0.404552	0.999398
Sema4f	633.26	-0.0131876	0.210011	-0.0627947	0.94993	0.999398
Sema4g	75.2137	0.0784295	0.433671	0.18085	0.856485	0.999398
Sema5a	308.228	0.239294	0.245357	0.975288	0.329417	0.999398
Sema6a	248.917	0.286598	0.215637	1.32908	0.183823	0.999398
Sema6b	489.453	-0.294193	0.164595	-1.78738	0.0738767	0.999398
Sema6c	13.4689	0.63103	0.841228	0.75013	0.453177	0.999398
Sema6d	709.946	0.0793402	0.186033	0.426486	0.669754	0.999398
Sema7a	329.17	-0.111177	0.21689	-0.512599	0.608232	0.999398
Senp1	450.547	-0.0367372	0.160753	-0.228532	0.819232	0.999398
Senp2	2346.9	0.0076414	0.117911	0.0648064	0.948328	0.999398
Senp3	915.07	0.144663	0.165938	0.871786	0.383325	0.999398
Senp5	462.339	0.0304895	0.163504	0.186476	0.852072	0.999398
Senp6	3395.49	0.0982783	0.152398	0.644878	0.519007	0.999398
Senp7	2250.07	-0.10911	0.120757	-0.903552	0.366233	0.999398
Senp8	346.343	0.27855	0.18589	1.49847	0.134011	0.999398
Sephs1	465.745	-0.120926	0.166452	-0.726491	0.467538	0.999398
Sephs2	161.674	-0.0751555	0.265911	-0.282634	0.777458	0.999398
Sepsecs	120.769	-0.17749	0.29242	-0.606971	0.54387	0.999398
Sept10	8.07297	-1.00807	1.06075	-0.950342	0.341938	0.999398
Sept11	1081.07	-0.120418	0.152663	-0.788783	0.430239	0.999398
Sept2	521.902	0.0702536	0.187157	0.375372	0.707384	0.999398
Sept3	10353.3	0.0507006	0.106591	0.475657	0.634319	0.999398
Sept4	543.341	0.290737	0.204712	1.42022	0.155543	0.999398
Sept5	6267.59	-0.0606669	0.115277	-0.52627	0.598701	0.999398
Sept6	1195.61	-0.0217086	0.140326	-0.154702	0.877057	0.999398
Sept7	4359.06	-0.00288142	0.134665	-0.0213969	0.982929	0.999398
Sept8	4397.74	0.0134341	0.139142	0.0965496	0.923084	0.999398
Sept9	202.715	-0.0243776	0.259934	-0.0937838	0.925281	0.999398
Serac1	280.374	-0.14102	0.321999	-0.437951	0.661422	0.999398
Serbp1	8238.46	0.00377214	0.160349	0.0235245	0.981232	0.999398
Serf1	79.6439	0.458873	0.41065	1.11743	0.263811	0.999398
Serf2	2725.39	0.0457099	0.137375	0.332737	0.739333	0.999398
Sergef	165.056	-0.0981483	0.325318	-0.301699	0.762881	0.999398
Serhl	569.239	-0.339609	0.184309	-1.84261	0.0653864	0.999398
Serinc1	4282.58	-0.045809	0.125955	-0.363693	0.716087	0.999398
Serinc2	2.14893	1.35694	1.9998	0.678537	0.497431	0.999398
Serinc3	2278.02	0.191206	0.135098	1.41531	0.156977	0.999398
Serinc4	420.079	0.257705	0.185026	1.3928	0.16368	0.999398
Serinc5	262.757	0.284393	0.218954	1.29887	0.193988	0.999398
Serp1	705.182	0.188125	0.184231	1.02114	0.307189	0.999398
Serp2	1882.1	0.0878573	0.132001	0.665583	0.505678	0.999398
Serpina3g	3.82903	-0.91249	1.70968	-0.533719	0.593536	0.999398
Serpina3n	19.1704	0.196601	0.670139	0.293373	0.769237	0.999398
Serpina9	699.757	-0.173798	0.192824	-0.90133	0.367413	0.999398
Serpinb1a	2.33375	-1.22491	1.85725	-0.659528	0.509557	0.999398
Serpinb1b	29.757	0.332383	0.573225	0.579848	0.562017	0.999398
Serpinb2	5.13974	0.601595	1.64042	0.366732	0.713819	0.999398
Serpinb6a	272.545	-0.291677	0.227745	-1.28072	0.200293	0.999398
Serpinb8	26.4205	0.380243	0.655011	0.580514	0.561568	0.999398
Serpinb9	30.8	0.441996	0.512991	0.861605	0.388905	0.999398
Serpind1	8.28682	2.08491	1.18858	1.75412	0.0794097	0.999398
Serpine1	23.2138	-0.229778	0.570394	-0.402841	0.687065	0.999398
Serpine2	1117.36	-0.0825929	0.142447	-0.579816	0.562038	0.999398
Serpine3	12.5846	-0.805967	0.810529	-0.994372	0.320042	0.999398
Serpinf1	13.7248	0.0211228	0.785555	0.026889	0.978548	0.999398
Serpini1	872.633	-0.114962	0.215986	-0.532266	0.594542	0.999398
Sertad1	140.902	0.3254	0.250467	1.29917	0.193884	0.999398
Sertad2	837.859	-0.0519674	0.136735	-0.380059	0.703902	0.999398
Sertad3	13.9744	-0.277951	0.813077	-0.34185	0.732464	0.999398
Sertad4	2788.19	-0.0543668	0.12148	-0.447539	0.654486	0.999398
Sertm1	132.608	-0.108271	0.341822	-0.316749	0.751434	0.999398
Sesn1	1699.13	-0.0597316	0.124874	-0.478334	0.632413	0.999398
Sesn2	82.9367	0.0291124	0.338504	0.0860032	0.931464	0.999398
Sesn3	3436.14	-0.220058	0.15165	-1.45109	0.146754	0.999398
Sestd1	916.071	-0.131578	0.151858	-0.866457	0.38624	0.999398
Set	3853.38	0.255843	0.164578	1.55454	0.120056	0.999398
Setbp1	1016.2	0.257553	0.138843	1.85499	0.0635981	0.999398
Setd1a	1326.07	-0.0124303	0.158671	-0.0783397	0.937558	0.999398
Setd1b	971.851	0.229976	0.145484	1.58076	0.113932	0.999398
Setd2	2623.45	-0.0471026	0.123666	-0.380887	0.703287	0.999398
Setd3	3668.45	-0.0692668	0.125589	-0.551536	0.581266	0.999398
Setd4	61.0354	0.0866678	0.374268	0.231566	0.816875	0.999398
Setd5	5159.56	0.27358	0.120008	2.27968	0.0226264	0.999398
Setd6	671.669	0.14726	0.232205	0.63418	0.525963	0.999398
Setd7	3374.39	0.0935776	0.112748	0.82997	0.406556	0.999398
Setdb1	446.781	-0.0722137	0.215283	-0.335436	0.737296	0.999398
Setdb2	81.5198	-0.756568	0.330074	-2.29212	0.0218987	0.999398
Setmar	222.66	0.185308	0.228931	0.809446	0.418259	0.999398
Setx	2333.97	0.011517	0.129924	0.0886442	0.929365	0.999398
Sez6	2943.6	0.114672	0.138108	0.830311	0.406363	0.999398
Sez6l	564.547	0.18522	0.237659	0.779352	0.435772	0.999398
Sez6l2	1221.24	0.242171	0.144609	1.67466	0.0940009	0.999398
Sf1	4056.42	-0.0112309	0.134603	-0.083437	0.933504	0.999398
Sf3a1	1635.07	-0.183072	0.139721	-1.31027	0.190104	0.999398
Sf3a3	699.502	-0.29311	0.16012	-1.83056	0.0671664	0.999398
Sf3b1	3378.36	-0.126056	0.12385	-1.01781	0.308769	0.999398
Sf3b2	4213.92	-0.211473	0.131041	-1.61379	0.106573	0.999398
Sf3b4	960.095	0.0206441	0.144215	0.143147	0.886174	0.999398
Sf3b5	885.644	-0.132683	0.162375	-0.817139	0.413849	0.999398
Sf3b6	461.723	-0.186848	0.160893	-1.16132	0.245511	0.999398
Sfi1	124.274	0.502703	0.2807	1.79089	0.0733106	0.999398
Sfmbt1	765.133	-0.143807	0.15206	-0.945722	0.344291	0.999398
Sfmbt2	71.4258	0.248028	0.346609	0.715585	0.474247	0.999398
Sfn	23.1245	-0.626501	0.683206	-0.917003	0.359141	0.999398
Sfpq	3381.47	-0.0296443	0.188973	-0.156871	0.875347	0.999398
Sfr1	2107.89	-0.129202	0.139128	-0.92866	0.353065	0.999398
Sfrp1	66.3162	-0.441669	0.412565	-1.07054	0.284374	0.999398
Sfrp2	14.1589	-0.228289	0.797523	-0.286248	0.774688	0.999398
Sfswap	513.86	0.0411117	0.19319	0.212805	0.831479	0.999398
Sft2d1	249.948	0.0214718	0.295828	0.072582	0.942139	0.999398
Sft2d2	183.866	0.296671	0.238589	1.24344	0.213707	0.999398
Sft2d3	38.9179	1.04384	0.476722	2.18962	0.0285519	0.999398
Sftpc	6.74189	1.66666	1.16568	1.42977	0.152783	0.999398
Sfxn1	6212.66	0.164547	0.139849	1.1766	0.239355	0.999398
Sfxn2	32.0441	0.113334	0.505104	0.224377	0.822464	0.999398
Sfxn3	3802.88	0.309275	0.124538	2.48338	0.0130143	0.999398
Sfxn4	241.269	-0.227068	0.234416	-0.968652	0.332719	0.999398
Sfxn5	522.61	-0.0193406	0.19162	-0.100932	0.919605	0.999398
Sgcb	286.647	0.0472487	0.203545	0.232129	0.816438	0.999398
Sgcd	35.8342	-0.0584172	0.50927	-0.114708	0.908677	0.999398
Sgce	338.141	-0.0246334	0.194159	-0.126872	0.899042	0.999398
Sgcz	82.7344	0.128297	0.324897	0.394885	0.692928	0.999398
Sgf29	245.6	0.366331	0.255998	1.43099	0.152433	0.999398
Sgip1	9336.81	0.0861918	0.103325	0.834182	0.404179	0.999398
Sgk1	1855.11	0.0132411	0.133353	0.0992939	0.920905	0.999398
Sgk2	7.66494	1.13614	3.45574	0.328769	0.742331	0.999398
Sgk3	546.656	-0.155057	0.18752	-0.82688	0.408305	0.999398
Sgms1	298.413	0.100459	0.218341	0.460101	0.645444	0.999398
Sgms2	4.44666	-2.36015	1.81692	-1.29898	0.193951	0.999398
Sgo1	3.93024	0.808434	1.6087	0.502538	0.615289	0.999398
Sgol2a	36.668	0.132581	0.48131	0.275459	0.782964	0.999398
Sgpl1	47.4485	-0.122546	0.41846	-0.292849	0.769637	0.999398
Sgpp1	716.677	0.276795	0.189239	1.46267	0.143557	0.999398
Sgpp2	139.343	0.552362	0.269071	2.05285	0.0400872	0.999398
Sgsh	5.95822	-0.0952949	1.26263	-0.0754731	0.939838	0.999398
Sgsm1	766.363	-0.352246	0.21983	-1.60235	0.109077	0.999398
Sgsm2	810.625	-0.127766	0.242312	-0.527281	0.597999	0.999398
Sgsm3	627.529	-0.0275595	0.161645	-0.170494	0.864622	0.999398
Sgta	1350.64	0.0975622	0.146186	0.667384	0.504527	0.999398
Sgtb	5091.47	0.164802	0.137612	1.19759	0.231078	0.999398
Sh2b1	1022.53	0.0384576	0.154245	0.249328	0.803107	0.999398
Sh2b2	14.5362	-0.0581352	0.855649	-0.0679429	0.945831	0.999398
Sh2b3	235.6	0.115191	0.218148	0.528039	0.597473	0.999398
Sh2d3c	338.801	0.226554	0.209272	1.08258	0.278994	0.999398
Sh2d5	2952.59	0.189839	0.162007	1.1718	0.241279	0.999398
Sh2d6	11.0578	1.23133	1.03248	1.19259	0.233031	0.999398
Sh2d7	15.8282	-0.675782	0.722014	-0.935968	0.349289	0.999398
Sh3bgr	6.6809	-4.09488	1.64867	-2.48375	0.0130007	0.999398
Sh3bgrl2	316.859	0.143506	0.195073	0.73565	0.461944	0.999398
Sh3bgrl3	8023.57	0.0770394	0.108333	0.711135	0.477001	0.999398
Sh3bp1	2048.62	-0.294008	0.173735	-1.69228	0.090592	0.999398
Sh3bp2	6.4769	0.157913	1.05264	0.150016	0.880752	0.999398
Sh3bp4	152.106	-0.293726	0.287219	-1.02265	0.306472	0.999398
Sh3bp5	904.271	-0.267841	0.140501	-1.90632	0.0566085	0.999398
Sh3bp5l	432.028	-0.03629	0.198098	-0.183193	0.854647	0.999398
Sh3d19	57.123	-0.32036	0.408151	-0.784904	0.43251	0.999398
Sh3d21	4.55845	-0.184286	1.55841	-0.118253	0.905867	0.999398
Sh3gl1	234.21	0.184942	0.227878	0.811582	0.417032	0.999398
Sh3gl2	5896.08	0.164348	0.13854	1.18629	0.235508	0.999398
Sh3gl3	1516.68	-0.154501	0.128078	-1.2063	0.227703	0.999398
Sh3glb1	1591.54	0.104943	0.13733	0.764164	0.44477	0.999398
Sh3glb2	2198.68	-0.185541	0.151957	-1.22102	0.22208	0.999398
Sh3kbp1	3278.15	-0.00929058	0.124679	-0.0745159	0.9406	0.999398
Sh3pxd2a	1095.95	0.148793	0.157059	0.947372	0.343449	0.999398
Sh3pxd2b	35.4367	0.185482	0.501291	0.370009	0.711376	0.999398
Sh3rf1	514.106	-0.11671	0.194871	-0.59891	0.549233	0.999398
Sh3rf2	2493.72	0.134691	0.15799	0.852526	0.393922	0.999398
Sh3rf3	771.49	-0.0320794	0.142857	-0.224555	0.822325	0.999398
Sh3yl1	189.499	-0.287526	0.226164	-1.27132	0.203616	0.999398
Shank1	3695.33	0.264591	0.156823	1.68719	0.091566	0.999398
Shank2	3421.67	0.316263	0.137249	2.3043	0.021206	0.999398
Shank3	1814.69	-0.0374066	0.156713	-0.238696	0.811342	0.999398
Sharpin	503.893	0.170773	0.158775	1.07557	0.282121	0.999398
Shb	183.57	0.0463856	0.250023	0.185525	0.852817	0.999398
Shc1	47.3729	-0.402877	0.420713	-0.957604	0.338262	0.999398
Shc2	763.536	-0.245181	0.160164	-1.53082	0.125814	0.999398
Shc3	394.082	-0.112625	0.198188	-0.568273	0.56985	0.999398
Shc4	421.496	-0.303406	0.202102	-1.50126	0.133289	0.999398
Shcbp1	4.48789	-2.69797	1.49333	-1.80668	0.0708125	0.999398
Shcbp1l	17.1142	-0.240253	0.761169	-0.315637	0.752278	0.999398
Shd	51.9852	0.0903944	0.451859	0.20005	0.841441	0.999398
Shf	222.511	-0.0819346	0.222138	-0.368846	0.712243	0.999398
Shh	8.23465	-0.944499	0.993978	-0.950222	0.342	0.999398
Shisa2	56.512	0.452726	0.445026	1.0173	0.309009	0.999398
Shisa3	46.8784	0.0617264	0.412367	0.149688	0.881011	0.999398
Shisa4	338.009	-0.155222	0.294404	-0.52724	0.598027	0.999398
Shisa5	307.53	-0.416216	0.216154	-1.92556	0.0541597	0.999398
Shisa6	255.836	-0.0546754	0.220509	-0.247951	0.804172	0.999398
Shisa7	1921.47	0.305342	0.147869	2.06495	0.0389281	0.999398
Shisa8	11.4414	0.202384	0.865858	0.233738	0.815189	0.999398
Shisa9	922.309	0.0683898	0.15817	0.432383	0.665463	0.999398
Shkbp1	10.1063	-0.348322	0.9647	-0.361067	0.718049	0.999398
Shmt1	58.1636	-0.0252374	0.368985	-0.0683968	0.94547	0.999398
Shmt2	171.056	0.215371	0.292667	0.735888	0.461799	0.999398
Shoc2	4681.93	0.0192699	0.120909	0.159375	0.873373	0.999398
Shox2	5.98853	-0.367762	1.67579	-0.219455	0.826296	0.999398
Shpk	44.761	-0.443587	0.592312	-0.748909	0.453912	0.999398
Shprh	1127.39	-0.098719	0.141212	-0.699084	0.4845	0.999398
Shq1	33.9849	0.319687	0.524757	0.609211	0.542385	0.999398
Shroom1	79.0066	-0.748367	0.390611	-1.91589	0.055379	0.999398
Shroom2	2689.94	0.0903744	0.115668	0.781326	0.434611	0.999398
Shroom3	10.1901	-1.52441	0.993617	-1.5342	0.124979	0.999398
Shroom4	36.7488	0.26746	0.511028	0.523376	0.600713	0.999398
Shtn1	250.228	0.177179	0.230208	0.769648	0.441509	0.999398
Siae	197.107	0.276025	0.256883	1.07452	0.282591	0.999398
Siah1a	534.171	0.0453721	0.159205	0.284992	0.775651	0.999398
Siah1b	122.509	-0.0520021	0.283845	-0.183206	0.854637	0.999398
Siah2	324.397	0.167011	0.214006	0.780404	0.435153	0.999398
Siah3	39.0963	-0.204531	0.557967	-0.366565	0.713944	0.999398
Sidt1	128.281	-0.0507745	0.356143	-0.142568	0.886632	0.999398
Sidt2	350.798	0.0946668	0.200466	0.472234	0.63676	0.999398
Sigmar1	177.753	-0.252636	0.266733	-0.947151	0.343562	0.999398
Sik1	239.029	0.399996	0.237253	1.68595	0.0918063	0.999398
Sik2	1357.46	0.0713909	0.12431	0.574298	0.565766	0.999398
Sik3	6907.73	0.144473	0.117012	1.23469	0.216946	0.999398
Sike1	1289.1	0.0597324	0.159557	0.374364	0.708133	0.999398
Sil1	165.651	-0.0790611	0.305495	-0.258797	0.795792	0.999398
Sim1	2.35806	-0.429364	1.86939	-0.229681	0.81834	0.999398
Simc1	352.899	0.0266463	0.177305	0.150285	0.88054	0.999398
Sin3a	1656.05	0.0464698	0.15497	0.299863	0.764282	0.999398
Sin3b	1048.86	-0.276685	0.144462	-1.91529	0.055456	0.999398
Sipa1	37.6086	0.373376	0.465654	0.801832	0.42265	0.999398
Sipa1l1	11166	0.227161	0.110531	2.05517	0.0398624	0.999398
Sipa1l2	173.642	-0.244193	0.26066	-0.936826	0.348848	0.999398
Sipa1l3	2557.92	0.0315939	0.139583	0.226344	0.820934	0.999398
Sirpa	2795.02	-0.11208	0.120918	-0.926912	0.353972	0.999398
Sirt1	283.222	-0.195201	0.191411	-1.0198	0.307823	0.999398
Sirt2	2188.51	0.204216	0.121303	1.68352	0.0922745	0.999398
Sirt3	619.674	-0.224625	0.161685	-1.38927	0.164751	0.999398
Sirt4	49.2797	-0.338077	0.438031	-0.771811	0.440226	0.999398
Sirt5	95.3594	0.342776	0.295017	1.16189	0.245282	0.999398
Sirt6	175.157	0.382324	0.281061	1.36029	0.173739	0.999398
Sirt7	382.737	0.0343717	0.196516	0.174906	0.861154	0.999398
Siva1	181.92	-0.167711	0.237879	-0.705025	0.480794	0.999398
Six3	3052.48	0.0894808	0.141587	0.631987	0.527396	0.999398
Six3os1	417.915	0.245214	0.186307	1.31618	0.188113	0.999398
Six4	2.27291	-1.23824	2.09893	-0.58994	0.555231	0.999398
Ska2	302.866	0.00790364	0.212344	0.0372209	0.970309	0.999398
Ska3	9.82467	0.923926	0.997694	0.926061	0.354414	0.999398
Skap1	11.5062	-0.958897	0.87342	-1.09786	0.272263	0.999398
Skap2	165.38	0.531115	0.258825	2.05203	0.0401671	0.999398
Ski	8026.71	0.156702	0.10513	1.49055	0.136078	0.999398
Skida1	112.262	-0.491869	0.354761	-1.38648	0.1656	0.999398
Skil	4026.64	-0.0776786	0.114109	-0.68074	0.496036	0.999398
Skiv2l	580.566	-0.125415	0.186505	-0.672448	0.501299	0.999398
Skiv2l2	2063.82	0.102179	0.156285	0.653799	0.513241	0.999398
Skor1	2.37337	-3.58428	2.27533	-1.57528	0.115193	0.999398
Skp1a	7309.73	-0.116391	0.116158	-1.00201	0.316339	0.999398
Skp2	97.3425	0.10271	0.330528	0.310745	0.755995	0.999398
Sla	103.692	-0.0948607	0.495396	-0.191485	0.848146	0.999398
Sla2	418.492	0.210506	0.192268	1.09486	0.27358	0.999398
Slain1	858.002	-0.0375166	0.162453	-0.230938	0.817363	0.999398
Slain1os	20.4058	-0.0147892	0.634655	-0.0233028	0.981409	0.999398
Slain2	602.165	-0.0755601	0.169312	-0.446278	0.655396	0.999398
Slbp	231.196	-0.483377	0.241083	-2.00503	0.0449601	0.999398
Slc10a3	34.1438	0.299545	0.53393	0.561019	0.574785	0.999398
Slc10a4	11.2805	-1.32643	0.925038	-1.43392	0.151595	0.999398
Slc10a7	27.2576	0.177686	0.539232	0.329517	0.741765	0.999398
Slc12a2	91.8828	0.14372	0.330616	0.434704	0.663777	0.999398
Slc12a4	4.13949	-0.24787	1.56854	-0.158026	0.874436	0.999398
Slc12a5	3647.93	0.137218	0.129097	1.06291	0.287824	0.999398
Slc12a6	1556.28	0.16427	0.139665	1.17617	0.239527	0.999398
Slc12a7	3.56745	0.163447	2.08546	0.0783745	0.93753	0.999398
Slc12a8	9.41681	-0.944533	1.04803	-0.901248	0.367457	0.999398
Slc12a9	86.8993	-0.267053	0.334603	-0.798121	0.4248	0.999398
Slc13a3	10.0241	-0.682154	1.0022	-0.680656	0.496089	0.999398
Slc13a5	3.80524	-3.54396	1.74604	-2.02971	0.0423861	0.999398
Slc14a1	4.50499	-0.778499	1.62454	-0.479213	0.631787	0.999398
Slc15a2	4.07322	-2.01208	1.60749	-1.2517	0.21068	0.999398
Slc15a3	250.063	-0.321441	0.205882	-1.56129	0.118456	0.999398
Slc15a4	109.006	0.310033	0.349834	0.886227	0.375495	0.999398
Slc16a1	66.0741	0.0634078	0.361951	0.175183	0.860935	0.999398
Slc16a10	6.13324	-2.00692	1.4299	-1.40354	0.160457	0.999398
Slc16a11	43.6391	-0.193569	0.47608	-0.406588	0.68431	0.999398
Slc16a13	30.4013	0.309229	0.524808	0.589224	0.555711	0.999398
Slc16a14	133.318	0.582465	0.295922	1.96831	0.0490329	0.999398
Slc16a2	457.869	0.0575335	0.180995	0.317875	0.75058	0.999398
Slc16a3	21.298	0.184395	0.67255	0.274174	0.783951	0.999398
Slc16a5	2.46292	1.29664	1.89665	0.683646	0.494199	0.999398
Slc16a6	76.7086	0.368032	0.381497	0.964704	0.334693	0.999398
Slc16a7	269.499	0.230832	0.246551	0.936242	0.349149	0.999398
Slc16a8	5.59328	0.427205	1.14559	0.372914	0.709213	0.999398
Slc17a5	100.556	0.154014	0.304903	0.505125	0.613471	0.999398
Slc17a6	137.61	-0.37585	0.324195	-1.15933	0.24632	0.999398
Slc17a7	1265.63	-0.0673528	0.759553	-0.0886744	0.929341	0.999398
Slc17a8	93.5825	0.276625	0.384186	0.720028	0.471508	0.999398
Slc18a2	58.6272	0.369485	0.389959	0.947496	0.343386	0.999398
Slc18b1	374.307	0.132591	0.222385	0.596224	0.551025	0.999398
Slc19a1	66.7715	0.845172	0.357026	2.36726	0.0179205	0.999398
Slc19a2	82.4177	0.184184	0.382955	0.480956	0.630548	0.999398
Slc1a1	897.005	0.042047	0.174654	0.240745	0.809753	0.999398
Slc1a2	2266.9	0.0390617	0.450614	0.0866854	0.930922	0.999398
Slc1a3	89.5428	-0.241347	0.431642	-0.559137	0.576068	0.999398
Slc1a4	272.853	-0.0752525	0.22387	-0.336143	0.736763	0.999398
Slc1a6	24.425	-0.769393	0.727819	-1.05712	0.290456	0.999398
Slc20a1	348.184	-0.116752	0.174302	-0.669826	0.502969	0.999398
Slc20a2	263.191	0.10031	0.2256	0.444637	0.656582	0.999398
Slc22a15	53.9227	0.283891	0.420145	0.675696	0.499233	0.999398
Slc22a17	3316.99	0.168985	0.138739	1.21801	0.22322	0.999398
Slc22a21	3.8202	0.921897	1.98286	0.464933	0.64198	0.999398
Slc22a23	885.834	0.100074	0.149715	0.66843	0.503859	0.999398
Slc22a3	98.1475	0.00933433	0.301026	0.0310083	0.975263	0.999398
Slc22a4	6.18404	-0.790748	1.1088	-0.713158	0.475748	0.999398
Slc22a5	10.7928	-0.0126486	0.9202	-0.0137455	0.989033	0.999398
Slc22a8	2.10532	1.96447	2.29503	0.855971	0.392014	0.999398
Slc23a2	824.102	0.0289553	0.147628	0.196138	0.844503	0.999398
Slc23a3	2.5504	1.81381	2.08113	0.871549	0.383455	0.999398
Slc23a4	2.42879	0.599045	1.75727	0.340896	0.733182	0.999398
Slc24a1	3.05977	-3.55788	2.05663	-1.72996	0.0836378	0.999398
Slc24a2	4272.38	0.0834388	0.160595	0.519562	0.603369	0.999398
Slc24a3	712.286	0.016321	0.194138	0.0840691	0.933001	0.999398
Slc24a4	506.267	0.0228562	0.179608	0.127255	0.898738	0.999398
Slc24a5	196.333	-0.117028	0.259428	-0.4511	0.651917	0.999398
Slc25a1	290.951	-0.314034	0.24124	-1.30175	0.193002	0.999398
Slc25a10	89.1619	0.116614	0.33737	0.345655	0.729602	0.999398
Slc25a11	2329.78	-0.072094	0.134177	-0.537306	0.591056	0.999398
Slc25a12	4463.21	0.0355979	0.121595	0.292758	0.769707	0.999398
Slc25a13	17.5571	0.548651	0.701171	0.782479	0.433933	0.999398
Slc25a14	1496.17	0.120096	0.162584	0.738666	0.46011	0.999398
Slc25a15	144.123	-0.122937	0.25066	-0.490452	0.623814	0.999398
Slc25a16	1489.01	-0.102455	0.139543	-0.734219	0.462815	0.999398
Slc25a17	363.98	-0.109535	0.182816	-0.599155	0.549069	0.999398
Slc25a18	16.0625	-0.518332	0.819383	-0.632588	0.527002	0.999398
Slc25a19	635.554	-0.0383156	0.155453	-0.246477	0.805313	0.999398
Slc25a22	1752.14	0.12839	0.136467	0.940814	0.3468	0.999398
Slc25a23	8513.87	0.355007	0.146743	2.41924	0.0155532	0.999398
Slc25a24	20.8278	-0.635795	0.625822	-1.01593	0.30966	0.999398
Slc25a25	1190.1	0.00853627	0.132235	0.0645536	0.948529	0.999398
Slc25a26	283.721	-0.0944177	0.191308	-0.493537	0.621633	0.999398
Slc25a27	495.54	-0.145746	0.171418	-0.85024	0.395191	0.999398
Slc25a28	407.844	0.332382	0.179616	1.85051	0.0642399	0.999398
Slc25a29	123.709	0.362404	0.340204	1.06526	0.28676	0.999398
Slc25a3	5377.82	-0.0393925	0.112836	-0.349112	0.727005	0.999398
Slc25a30	53.5076	-0.106585	0.456361	-0.233554	0.815331	0.999398
Slc25a32	149.587	-0.452865	0.24911	-1.81793	0.0690744	0.999398
Slc25a33	661.416	0.0682003	0.174323	0.39123	0.695627	0.999398
Slc25a34	16.9945	-0.30388	0.828485	-0.36679	0.713776	0.999398
Slc25a35	260.903	-0.0432448	0.208434	-0.207475	0.835639	0.999398
Slc25a36	573.966	0.176831	0.171483	1.03119	0.302453	0.999398
Slc25a37	696.095	0.172423	0.151211	1.14028	0.25417	0.999398
Slc25a38	324.779	0.0679425	0.202371	0.335732	0.737073	0.999398
Slc25a39	489.957	-0.0195263	0.176095	-0.110885	0.911708	0.999398
Slc25a4	11162.6	0.0495912	0.101156	0.490243	0.623962	0.999398
Slc25a40	110.312	0.186243	0.338433	0.55031	0.582107	0.999398
Slc25a42	970.51	0.311369	0.13542	2.29928	0.0214888	0.999398
Slc25a44	1460.36	-0.164355	0.139006	-1.18236	0.237062	0.999398
Slc25a46	2990.3	0.0432101	0.15205	0.284184	0.77627	0.999398
Slc25a47	17.388	0.301373	0.721795	0.417532	0.676289	0.999398
Slc25a5	3220.28	-0.0535699	0.112919	-0.474409	0.635208	0.999398
Slc25a51	2850.75	0.0672449	0.11226	0.599013	0.549164	0.999398
Slc25a53	257.483	-0.136634	0.215838	-0.63304	0.526707	0.999398
Slc26a1	3.77096	-0.371342	1.71165	-0.216949	0.828248	0.999398
Slc26a10	17.6444	0.131768	0.758092	0.173815	0.862011	0.999398
Slc26a11	7.96677	0.846165	1.1161	0.758145	0.448364	0.999398
Slc26a2	143.109	0.27351	0.292929	0.933708	0.350454	0.999398
Slc26a6	13.5584	-0.227248	0.851862	-0.266766	0.789649	0.999398
Slc26a8	15.0556	0.280549	0.823303	0.340761	0.733284	0.999398
Slc27a2	69.9764	0.329649	0.350763	0.939805	0.347318	0.999398
Slc27a4	238.892	0.0724853	0.252826	0.2867	0.774342	0.999398
Slc29a1	73.5153	-0.0575942	0.339054	-0.169867	0.865114	0.999398
Slc29a2	69.0732	0.564335	0.363492	1.55254	0.120534	0.999398
Slc29a3	55.2861	0.568255	0.403428	1.40857	0.158964	0.999398
Slc29a4	27.9454	0.64858	0.574316	1.12931	0.258768	0.999398
Slc2a1	171.811	0.124092	0.27376	0.453289	0.65034	0.999398
Slc2a12	581.581	0.0812546	0.188994	0.429932	0.667245	0.999398
Slc2a13	2325.8	0.151608	0.129604	1.16977	0.242092	0.999398
Slc2a3	1745.08	-0.165323	0.153887	-1.07431	0.282682	0.999398
Slc2a5	6.20747	-1.23308	1.28781	-0.9575	0.338315	0.999398
Slc2a6	32.7742	0.00653007	0.582605	0.0112084	0.991057	0.999398
Slc2a8	52.457	0.0959489	0.533667	0.179792	0.857316	0.999398
Slc30a1	455.761	0.0149573	0.186888	0.0800335	0.936211	0.999398
Slc30a10	522.491	0.333968	0.191837	1.74089	0.0817028	0.999398
Slc30a2	88.2169	0.259246	0.347722	0.745554	0.455937	0.999398
Slc30a3	36.7032	-1.13686	0.741378	-1.53344	0.125167	0.999398
Slc30a4	457.639	0.215449	0.190131	1.13316	0.257145	0.999398
Slc30a5	160.339	-0.288463	0.261325	-1.10385	0.269659	0.999398
Slc30a6	83.7666	-0.0404855	0.366567	-0.110445	0.912056	0.999398
Slc30a7	204.87	-0.215009	0.258463	-0.831876	0.405479	0.999398
Slc30a9	3287.02	-0.062349	0.128799	-0.484081	0.628328	0.999398
Slc31a1	184.974	0.151728	0.292329	0.519032	0.603739	0.999398
Slc31a2	90.1223	-0.197198	0.354129	-0.556853	0.577628	0.999398
Slc32a1	1928.31	-0.021819	0.129574	-0.168391	0.866276	0.999398
Slc33a1	111.011	0.333649	0.31258	1.0674	0.28579	0.999398
Slc35a1	418.47	0.132748	0.269791	0.492041	0.62269	0.999398
Slc35a2	116.116	-0.0346735	0.334225	-0.103743	0.917373	0.999398
Slc35a3	184.604	-0.0884981	0.237584	-0.372492	0.709526	0.999398
Slc35a4	1145.63	0.0687831	0.130612	0.526623	0.598455	0.999398
Slc35a5	334.623	0.11957	0.185158	0.645774	0.518426	0.999398
Slc35b1	238.596	-0.0262378	0.24564	-0.106814	0.914936	0.999398
Slc35b2	50.4932	0.00922047	0.42756	0.0215653	0.982795	0.999398
Slc35b3	37.7036	0.663412	0.517216	1.28266	0.199612	0.999398
Slc35b4	1048.06	-0.079191	0.132628	-0.597091	0.550447	0.999398
Slc35c1	174.294	-0.431252	0.261308	-1.65036	0.0988694	0.999398
Slc35c2	329.669	-0.0543005	0.190042	-0.285728	0.775086	0.999398
Slc35d1	140.847	0.166665	0.262698	0.634436	0.525796	0.999398
Slc35d3	666.886	0.0397523	0.201771	0.197017	0.843814	0.999398
Slc35e1	442.869	0.0342192	0.1731	0.197685	0.843292	0.999398
Slc35e2	380.283	0.0356786	0.17714	0.201415	0.840374	0.999398
Slc35e3	205.997	-0.292035	0.220785	-1.32271	0.185932	0.999398
Slc35e4	67.247	-0.0500312	0.380063	-0.131639	0.89527	0.999398
Slc35f1	2483.34	0.210214	0.150871	1.39333	0.163519	0.999398
Slc35f2	16.7385	-0.0919304	0.831719	-0.110531	0.911989	0.999398
Slc35f3	403.634	0.102317	0.208881	0.489834	0.624252	0.999398
Slc35f4	127.916	0.00878584	0.268347	0.0327406	0.973881	0.999398
Slc35f5	51.6485	0.240386	0.400572	0.600108	0.548435	0.999398
Slc35f6	59.4804	0.130404	0.382744	0.340708	0.733323	0.999398
Slc35g1	4.54525	-0.678767	1.67713	-0.404719	0.685684	0.999398
Slc35g2	40.0444	-0.0369353	0.456235	-0.0809568	0.935476	0.999398
Slc36a1	449.725	-0.291073	0.222742	-1.30677	0.19129	0.999398
Slc36a4	951.773	0.136567	0.146684	0.93103	0.351838	0.999398
Slc37a1	65.224	-0.155481	0.411235	-0.378082	0.705369	0.999398
Slc37a3	247.789	-0.180389	0.226229	-0.797373	0.425234	0.999398
Slc37a4	40.6565	0.255586	0.507517	0.503601	0.614542	0.999398
Slc38a1	2463.18	-0.00763355	0.12619	-0.0604924	0.951763	0.999398
Slc38a10	315.568	0.0137634	0.190933	0.0720849	0.942534	0.999398
Slc38a2	610.101	0.0369549	0.153412	0.240887	0.809643	0.999398
Slc38a3	9.79154	-0.908845	1.21297	-0.749271	0.453694	0.999398
Slc38a4	31.5244	-0.218141	0.513345	-0.424941	0.670879	0.999398
Slc38a6	11.4524	0.562491	0.900428	0.624693	0.532172	0.999398
Slc38a7	85.0968	0.113711	0.349245	0.325591	0.744734	0.999398
Slc38a8	4.82881	1.41872	3.64098	0.389654	0.696793	0.999398
Slc38a9	281.039	0.252324	0.224827	1.1223	0.261734	0.999398
Slc39a1	128.073	0.293367	0.287796	1.01936	0.308033	0.999398
Slc39a10	2054.36	-0.0657681	0.149293	-0.440531	0.659553	0.999398
Slc39a11	78.9033	-0.181213	0.32838	-0.55184	0.581058	0.999398
Slc39a12	3.79773	-1.55267	1.67881	-0.924866	0.355036	0.999398
Slc39a13	198.277	0.0152712	0.244905	0.0623557	0.95028	0.999398
Slc39a14	209.252	-0.0037281	0.212166	-0.0175716	0.985981	0.999398
Slc39a3	234.076	0.117365	0.249138	0.471084	0.637581	0.999398
Slc39a7	269.988	0.282036	0.200964	1.40341	0.160494	0.999398
Slc39a8	2.56563	2.08949	2.0852	1.00206	0.316316	0.999398
Slc39a9	433.973	-0.357765	0.181422	-1.972	0.0486094	0.999398
Slc3a1	3645.54	-0.0760954	0.132216	-0.575539	0.564927	0.999398
Slc3a2	274.633	-0.16046	0.203867	-0.787082	0.431234	0.999398
Slc41a1	878.78	0.325572	0.165599	1.96602	0.0492961	0.999398
Slc41a2	184.52	-0.297076	0.231838	-1.28139	0.200055	0.999398
Slc41a3	26.4551	-0.561485	0.730887	-0.768223	0.442355	0.999398
Slc43a2	472.121	0.173726	0.177203	0.98038	0.326899	0.999398
Slc44a1	358.897	0.251415	0.226065	1.11214	0.266079	0.999398
Slc44a2	146.499	-0.0099253	0.32447	-0.0305893	0.975597	0.999398
Slc44a5	119.621	0.205635	0.301911	0.681112	0.495801	0.999398
Slc45a1	351.902	-0.265218	0.214337	-1.23739	0.215943	0.999398
Slc45a4	229.38	0.0150348	0.209968	0.0716052	0.942916	0.999398
Slc46a1	65.4567	-0.876842	0.368112	-2.382	0.017219	0.999398
Slc46a3	49.0274	-0.675344	0.425401	-1.58755	0.112389	0.999398
Slc48a1	579.67	-0.0603795	0.153109	-0.394356	0.693318	0.999398
Slc4a10	1865.82	-0.224584	0.135116	-1.66216	0.0964813	0.999398
Slc4a11	180.013	0.517342	0.240196	2.15383	0.0312531	0.999398
Slc4a1ap	867.123	-0.0539289	0.167871	-0.321252	0.74802	0.999398
Slc4a2	53.8726	-0.0769611	0.396745	-0.193981	0.846191	0.999398
Slc4a3	636.516	-0.206792	0.174553	-1.1847	0.236137	0.999398
Slc4a4	2534.03	0.134283	0.128037	1.04878	0.294279	0.999398
Slc4a7	121.175	-0.310401	0.296267	-1.04771	0.294774	0.999398
Slc4a8	772.295	0.0646565	0.172175	0.375528	0.707268	0.999398
Slc50a1	101.419	0.45023	0.353697	1.27292	0.203045	0.999398
Slc52a2	39.3091	-0.188542	0.473246	-0.398402	0.690334	0.999398
Slc5a3	851.146	-0.121336	0.15643	-0.775653	0.437954	0.999398
Slc5a4b	3.91685	-1.0305	1.59221	-0.647215	0.517493	0.999398
Slc5a5	127.326	0.185083	0.303794	0.609237	0.542367	0.999398
Slc5a6	93.5057	0.151701	0.334675	0.45328	0.650347	0.999398
Slc5a7	23.3904	-0.522602	0.684256	-0.763752	0.445015	0.999398
Slc6a1	1927.06	0.278351	0.144804	1.92226	0.0545733	0.999398
Slc6a11	147.915	-0.17762	0.323303	-0.549391	0.582737	0.999398
Slc6a15	322.493	0.0891012	0.186662	0.47734	0.63312	0.999398
Slc6a16	2.11862	1.2453	2.12588	0.585782	0.558022	0.999398
Slc6a17	4437.51	-0.1024	0.164796	-0.621375	0.534353	0.999398
Slc6a3	13.6361	-1.91481	0.860697	-2.22472	0.0261003	0.999398
Slc6a6	1859.34	0.132546	0.139282	0.95164	0.34128	0.999398
Slc6a7	305.036	0.0213364	0.264799	0.0805759	0.935779	0.999398
Slc6a8	1598.03	0.158022	0.155639	1.01531	0.309958	0.999398
Slc6a9	80.6504	0.264287	0.34185	0.773106	0.43946	0.999398
Slc7a1	458.483	0.408416	0.222769	1.83336	0.0667486	0.999398
Slc7a11	26.4814	-0.784583	0.559995	-1.40106	0.161197	0.999398
Slc7a14	1596.73	0.0549086	0.148017	0.370961	0.710667	0.999398
Slc7a2	32.2424	0.280833	0.617933	0.454472	0.649489	0.999398
Slc7a3	21.3139	-0.662726	0.769316	-0.861448	0.388991	0.999398
Slc7a4	395.48	0.216143	0.170833	1.26523	0.205789	0.999398
Slc7a5	149.374	0.418401	0.33818	1.23722	0.216007	0.999398
Slc7a6	60.3901	0.712045	0.486413	1.46387	0.143229	0.999398
Slc7a7	22.6253	-1.00098	0.640067	-1.56387	0.117847	0.999398
Slc7a8	867.166	0.0513714	0.18072	0.28426	0.776211	0.999398
Slc8a1	125.948	-0.229878	0.312367	-0.735923	0.461778	0.999398
Slc8a2	1002.38	-0.0391522	0.146714	-0.266861	0.789577	0.999398
Slc8a3	624.151	0.0775204	0.161637	0.479594	0.631516	0.999398
Slc9a1	1069.92	0.105766	0.14762	0.716478	0.473696	0.999398
Slc9a2	36.64	0.231009	0.501671	0.460479	0.645172	0.999398
Slc9a3r1	48.2134	0.382491	0.469575	0.814547	0.415331	0.999398
Slc9a3r2	467.551	-0.322863	0.170491	-1.89372	0.058262	0.999398
Slc9a5	193.614	-0.225033	0.235947	-0.953744	0.340213	0.999398
Slc9a6	1178.66	0.0456221	0.139675	0.32663	0.743948	0.999398
Slc9a7	336.584	0.259988	0.193508	1.34355	0.179093	0.999398
Slc9a8	203.52	0.139855	0.244432	0.572162	0.567212	0.999398
Slc9a9	34.4042	0.173172	0.484645	0.357316	0.720855	0.999398
Slc9b2	11.5946	-0.69208	0.788639	-0.877563	0.380181	0.999398
Slco1a4	5.85737	-1.02139	1.65821	-0.615963	0.537919	0.999398
Slco1c1	6.11061	-1.1039	1.38224	-0.798629	0.424506	0.999398
Slco2a1	4.21258	2.23753	1.65735	1.35007	0.176995	0.999398
Slco3a1	383.369	0.181976	0.201683	0.902289	0.366903	0.999398
Slco4c1	17.4504	-0.203894	0.789594	-0.258227	0.796232	0.999398
Slco5a1	231.896	0.242516	0.205084	1.18252	0.237	0.999398
Slf1	191.032	0.0329879	0.241124	0.136809	0.891182	0.999398
Slf2	2272.53	0.172629	0.129532	1.33272	0.182624	0.999398
Slfn2	7.00085	1.23079	1.17836	1.0445	0.296256	0.999398
Slfn9	2.98889	-0.302328	2.15119	-0.14054	0.888233	0.999398
Slirp	1705.89	0.0810253	0.167548	0.483595	0.628673	0.999398
Slit1	111.618	-0.149855	0.318847	-0.46999	0.638362	0.999398
Slit2	358.551	-0.10059	0.250914	-0.400895	0.688498	0.999398
Slit3	702.444	0.203651	0.160982	1.26506	0.20585	0.999398
Slitrk1	805.376	-0.0229269	0.193764	-0.118324	0.905811	0.999398
Slitrk2	404.111	0.0607478	0.176248	0.344672	0.730341	0.999398
Slitrk3	1184.45	0.120021	0.164388	0.730105	0.465326	0.999398
Slitrk4	724.425	0.204705	0.181802	1.12598	0.260174	0.999398
Slitrk5	1304.66	0.0300613	0.136248	0.220636	0.825376	0.999398
Slitrk6	33.2372	0.252986	0.588739	0.429709	0.667407	0.999398
Slk	3561.99	-0.0455584	0.127536	-0.357219	0.720928	0.999398
Slmap	16759	0.0604245	0.128206	0.471307	0.637422	0.999398
Sltm	2516.07	0.0354764	0.153036	0.231818	0.816679	0.999398
Slu7	1115.73	-0.132961	0.145384	-0.914551	0.360427	0.999398
Slx1b	144.276	0.424978	0.277088	1.53373	0.125096	0.999398
Slx4	693.275	0.152195	0.146077	1.04188	0.297465	0.999398
Slx4ip	257.413	-0.248803	0.221233	-1.12462	0.260749	0.999398
Smad1	658.204	0.0509177	0.17483	0.29124	0.770867	0.999398
Smad2	846.115	-0.128826	0.144039	-0.894383	0.371117	0.999398
Smad3	1571.31	-0.0721496	0.13062	-0.552362	0.5807	0.999398
Smad4	918.898	-0.0810405	0.142576	-0.568403	0.569761	0.999398
Smad5	782.298	-0.0628277	0.151347	-0.415123	0.678052	0.999398
Smad6	2.13445	-2.90054	2.31803	-1.2513	0.210827	0.999398
Smad7	196.382	-0.181595	0.248123	-0.731874	0.464245	0.999398
Smad9	221.157	-0.204752	0.252029	-0.812415	0.416554	0.999398
Smap1	1616.74	0.142284	0.139247	1.02181	0.306871	0.999398
Smap2	6698.04	-0.0466372	0.113087	-0.4124	0.680047	0.999398
Smarca1	777.124	-0.114563	0.136276	-0.84067	0.400533	0.999398
Smarca2	15338.2	0.0673194	0.134477	0.500601	0.616652	0.999398
Smarca4	3712.35	0.0593083	0.131297	0.451712	0.651477	0.999398
Smarca5	2496.03	0.0146573	0.142967	0.102522	0.918342	0.999398
Smarcad1	576.226	-0.108419	0.161882	-0.669745	0.50302	0.999398
Smarcal1	1142.92	-0.181314	0.159383	-1.1376	0.255289	0.999398
Smarcb1	1094.71	-0.0715469	0.150851	-0.474287	0.635295	0.999398
Smarcc1	3076.16	-0.236138	0.120326	-1.96249	0.0497053	0.999398
Smarcc2	5886.93	0.0270318	0.103939	0.260074	0.794807	0.999398
Smarcd1	3823.9	-0.213968	0.162955	-1.31305	0.189166	0.999398
Smarcd2	67.6842	-0.636477	0.35163	-1.81007	0.0702843	0.999398
Smarcd3	1793.38	-0.0207019	0.132641	-0.156075	0.875974	0.999398
Smarce1	1208.89	-0.0314681	0.162103	-0.194124	0.846079	0.999398
Smarce1-ps1	25.5105	-0.331405	0.545981	-0.606989	0.543858	0.999398
Smc1a	3661.07	-0.0747737	0.146705	-0.509689	0.610269	0.999398
Smc2	219.92	-0.057054	0.223721	-0.255023	0.798706	0.999398
Smc3	3584.54	-0.0806648	0.114333	-0.705526	0.480483	0.999398
Smc4	193.673	0.585625	0.270183	2.16751	0.0301956	0.999398
Smc5	737.451	-0.0544033	0.155063	-0.350846	0.725704	0.999398
Smc6	1460.07	0.0894249	0.124667	0.717308	0.473184	0.999398
Smchd1	606.743	-0.106071	0.155512	-0.682077	0.49519	0.999398
Smco3	11.4644	-1.26344	0.853884	-1.47964	0.138971	0.999398
Smco4	52.4482	0.409407	0.462809	0.884614	0.376365	0.999398
Smcr8	1717.04	0.0220168	0.135132	0.162929	0.870575	0.999398
Smdt1	1783.24	-0.0361833	0.12631	-0.286465	0.774522	0.999398
Smg1	2162.85	0.0259433	0.171147	0.151585	0.879514	0.999398
Smg5	1077.36	0.282037	0.140232	2.01122	0.0443019	0.999398
Smg6	750.182	-0.224548	0.23128	-0.970891	0.331603	0.999398
Smg7	5016.33	0.0150372	0.110622	0.135933	0.891874	0.999398
Smg8	347.649	-0.15727	0.193833	-0.811369	0.417154	0.999398
Smg9	228.083	0.142146	0.266973	0.532434	0.594425	0.999398
Smim1	1391.52	-0.184064	0.165038	-1.11528	0.264729	0.999398
Smim10l2a	822.143	0.0313653	0.151119	0.207553	0.835578	0.999398
Smim11	212.974	0.312229	0.23252	1.3428	0.179336	0.999398
Smim12	257.295	-0.176224	0.199699	-0.882446	0.377535	0.999398
Smim13	6072	0.00281787	0.122576	0.0229888	0.981659	0.999398
Smim14	3846.71	0.0405388	0.11439	0.354393	0.723044	0.999398
Smim15	655.38	0.370368	0.19982	1.85351	0.0638086	0.999398
Smim17	119.245	-0.152898	0.291068	-0.5253	0.599375	0.999398
Smim18	159.338	-0.12935	0.257885	-0.50158	0.615963	0.999398
Smim19	290.437	0.00629906	0.192707	0.0326872	0.973924	0.999398
Smim20	1306.05	-0.00172384	0.132958	-0.0129653	0.989655	0.999398
Smim24	24.5396	-0.284088	0.631131	-0.450125	0.65262	0.999398
Smim26	295.434	0.219148	0.191662	1.14341	0.252868	0.999398
Smim27	466.222	0.204463	0.189468	1.07914	0.280524	0.999398
Smim3	11.6518	-0.0433464	0.837484	-0.0517579	0.958722	0.999398
Smim4	68.6645	-0.425999	0.414485	-1.02778	0.304054	0.999398
Smim5	3.63843	-2.31282	1.60515	-1.44088	0.149619	0.999398
Smim7	2521.46	-0.0817494	0.115316	-0.708915	0.478377	0.999398
Smn1	515.677	0.0526349	0.169874	0.309848	0.756677	0.999398
Smndc1	563.833	-0.248287	0.158645	-1.56504	0.117573	0.999398
Smo	5.55623	1.50375	1.37803	1.09124	0.275168	0.999398
Smoc1	15.3492	0.989798	0.767699	1.2893	0.197292	0.999398
Smoc2	8.39562	-0.326421	1.01718	-0.320908	0.74828	0.999398
Smox	63.4455	0.254741	0.386078	0.659817	0.509371	0.999398
Smpd1	518.791	0.282691	0.165101	1.71223	0.0868549	0.999398
Smpd2	38.2963	0.0304718	0.45458	0.067033	0.946555	0.999398
Smpd3	1359.78	0.206736	0.13407	1.542	0.123074	0.999398
Smpd4	228.108	0.112623	0.219244	0.513689	0.607469	0.999398
Smpdl3a	44.587	0.385724	0.457888	0.842399	0.399565	0.999398
Smpdl3b	56.319	-0.33341	0.428408	-0.778254	0.436419	0.999398
Sms	4795.81	-0.0721217	0.121711	-0.592566	0.553471	0.999398
Smtnl2	4.42511	-3.20276	1.92552	-1.66332	0.0962482	0.999398
Smu1	1159.54	-0.0544414	0.143497	-0.379391	0.704398	0.999398
Smug1	551.283	-0.00320362	0.202281	-0.0158375	0.987364	0.999398
Smurf1	994.562	0.0427282	0.147368	0.289942	0.771861	0.999398
Smurf2	1764.97	0.0190997	0.141864	0.134634	0.892901	0.999398
Smyd1	19.6597	-0.375657	0.75472	-0.497744	0.618665	0.999398
Smyd2	506.874	-0.00781339	0.178025	-0.0438893	0.964993	0.999398
Smyd3	2030.54	0.0442381	0.145146	0.304783	0.760532	0.999398
Smyd4	95.3571	0.107011	0.349483	0.306199	0.759453	0.999398
Smyd5	618.628	-0.236898	0.15496	-1.52878	0.12632	0.999398
Snai2	7.79469	-1.15459	1.29349	-0.892618	0.372062	0.999398
Snai3	6.00599	0.291433	1.21298	0.240262	0.810127	0.999398
Snap23	55.2408	-0.0622874	0.416689	-0.149481	0.881174	0.999398
Snap25	191451	0.230033	0.159585	1.44145	0.149458	0.999398
Snap29	802.245	0.157195	0.176702	0.889608	0.373677	0.999398
Snap47	3048.62	-0.0485258	0.127027	-0.382013	0.702452	0.999398
Snap91	5201.36	-0.0951902	0.115401	-0.824868	0.409447	0.999398
Snapc1	741.011	-0.0626028	0.150284	-0.416563	0.676998	0.999398
Snapc2	692.987	0.256512	0.152664	1.68023	0.0929122	0.999398
Snapc3	2091.58	0.0834335	0.165794	0.503237	0.614797	0.999398
Snapc4	206.471	-0.141471	0.247619	-0.571326	0.567779	0.999398
Snapc5	783.062	0.204367	0.204539	0.999161	0.317717	0.999398
Snapin	1941.56	0.0975542	0.120922	0.806751	0.41981	0.999398
Sncaip	247.96	0.340403	0.21631	1.57368	0.11556	0.999398
Sncb	869.92	-0.0252671	0.189404	-0.133403	0.893875	0.999398
Sncg	13.3769	-2.21106	0.968123	-2.28386	0.0223796	0.999398
Snd1	660.856	-0.0477881	0.146966	-0.325166	0.745056	0.999398
Sned1	16.521	-0.150833	0.672697	-0.224221	0.822585	0.999398
Snf8	1051.43	-0.227758	0.137264	-1.65928	0.0970604	0.999398
Snhg11	631.907	0.296037	0.181589	1.63026	0.103046	0.999398
Snhg12	316.456	0.0872081	0.195626	0.44579	0.655749	0.999398
Snhg15	35.3498	-0.093921	0.576706	-0.162858	0.870631	0.999398
Snhg17	18.429	-0.313577	0.646788	-0.484822	0.627802	0.999398
Snhg20	30.1067	-0.602157	0.603072	-0.998483	0.318045	0.999398
Snhg3	19.8567	-0.402127	0.623885	-0.644553	0.519217	0.999398
Snhg9	2.2106	-1.20156	2.11059	-0.569301	0.569152	0.999398
Snip1	223.796	0.035559	0.211076	0.168465	0.866217	0.999398
Snn	3075.02	0.159025	0.138621	1.14719	0.251304	0.999398
Snph	2268.04	0.0735828	0.151535	0.485584	0.627262	0.999398
Snrk	1224.82	0.0368165	0.137752	0.267268	0.789263	0.999398
Snrnp200	2642.49	-0.0675207	0.143714	-0.469827	0.638478	0.999398
Snrnp25	271.064	0.163381	0.208064	0.785245	0.43231	0.999398
Snrnp27	950.145	0.0677635	0.153232	0.442228	0.658324	0.999398
Snrnp35	254.047	-0.017522	0.255101	-0.0686864	0.945239	0.999398
Snrnp40	673.043	0.22343	0.211407	1.05687	0.29057	0.999398
Snrnp48	386.013	0.0111145	0.220899	0.0503151	0.959871	0.999398
Snrnp70	1290.26	-0.3559	0.174816	-2.03585	0.041765	0.999398
Snrpa	1897.57	-0.0761281	0.138139	-0.551097	0.581567	0.999398
Snrpa1	359.973	-0.194529	0.194651	-0.999375	0.317613	0.999398
Snrpb	487.161	-0.289928	0.181506	-1.59735	0.110189	0.999398
Snrpb2	654.541	-0.150483	0.158434	-0.949813	0.342207	0.999398
Snrpc	181.191	0.0504936	0.236281	0.213701	0.83078	0.999398
Snrpd1	1314.89	-0.12113	0.151065	-0.80184	0.422645	0.999398
Snrpd2	1162.63	-0.193808	0.175743	-1.10279	0.270119	0.999398
Snrpe	323.275	-0.193444	0.181003	-1.06873	0.28519	0.999398
Snrpf	509.086	-0.00275986	0.177412	-0.0155562	0.987588	0.999398
Snrpg	791.641	-0.0326575	0.151933	-0.214946	0.829809	0.999398
Snta1	119.774	0.357165	0.361393	0.988301	0.323005	0.999398
Sntb1	41.551	-0.309642	0.521191	-0.594105	0.552442	0.999398
Sntb2	311.905	-0.00530085	0.238603	-0.0222161	0.982276	0.999398
Sntg1	647.083	0.107294	0.174211	0.615885	0.53797	0.999398
Sntg2	84.8854	-0.193324	0.392941	-0.491992	0.622725	0.999398
Snu13	2014.87	-0.0470791	0.136884	-0.343934	0.730896	0.999398
Snupn	318.187	-0.0824741	0.206942	-0.398536	0.690235	0.999398
Snurf	5036.31	0.00541393	0.114255	0.0473845	0.962207	0.999398
Snw1	1856.66	-0.063523	0.149852	-0.423905	0.671635	0.999398
Snx1	903.059	-0.111332	0.139142	-0.800132	0.423634	0.999398
Snx10	2263.53	-0.022871	0.122513	-0.186683	0.851909	0.999398
Snx11	333.23	-0.0510791	0.191896	-0.266181	0.7901	0.999398
Snx12	4989.9	0.190266	0.149712	1.27088	0.203771	0.999398
Snx13	1785.31	0.111494	0.131746	0.846278	0.397398	0.999398
Snx14	491.275	-0.0089922	0.155753	-0.0577338	0.953961	0.999398
Snx15	560.651	0.236098	0.199209	1.18517	0.235949	0.999398
Snx16	554.316	0.0999744	0.178113	0.561297	0.574595	0.999398
Snx17	885.538	-0.0968318	0.147289	-0.657427	0.510906	0.999398
Snx18	298.757	0.313184	0.201149	1.55698	0.119476	0.999398
Snx19	418.566	0.198684	0.174164	1.14079	0.253959	0.999398
Snx2	3029.28	0.0652759	0.114655	0.569326	0.569135	0.999398
Snx20	7.02753	-0.031989	1.16842	-0.027378	0.978158	0.999398
Snx21	264.814	-0.0681889	0.211862	-0.321854	0.747563	0.999398
Snx22	263.696	-0.0562726	0.252782	-0.222613	0.823837	0.999398
Snx24	440.711	0.140674	0.181714	0.77415	0.438842	0.999398
Snx25	1103.05	0.183185	0.173929	1.05322	0.292241	0.999398
Snx27	5587.87	-0.233741	0.11698	-1.99813	0.0457022	0.999398
Snx29	87.4116	0.138186	0.335471	0.411916	0.680401	0.999398
Snx3	3352.62	0.0746996	0.132299	0.564628	0.572327	0.999398
Snx30	745.868	-0.135845	0.156292	-0.869173	0.384753	0.999398
Snx31	17.723	-1.62852	0.860606	-1.89229	0.058452	0.999398
Snx32	664.622	-0.22758	0.171923	-1.32373	0.185592	0.999398
Snx33	17.9714	-0.443298	0.675514	-0.656238	0.511671	0.999398
Snx4	907.685	0.119737	0.147205	0.813404	0.415986	0.999398
Snx5	1345.88	0.198204	0.136775	1.44912	0.147303	0.999398
Snx6	436.725	-0.116094	0.169818	-0.683638	0.494204	0.999398
Snx7	672.747	0.0770565	0.156354	0.492832	0.622131	0.999398
Snx8	55.0926	-0.694812	0.515287	-1.3484	0.17753	0.999398
Snx9	94.2353	-0.00948939	0.368945	-0.0257203	0.97948	0.999398
Soat1	134.121	-0.119126	0.31389	-0.379516	0.704305	0.999398
Sobp	1181.88	0.149553	0.192817	0.775623	0.437971	0.999398
Socs2	217.917	-0.0226053	0.27056	-0.08355	0.933414	0.999398
Socs3	6.14718	0.470842	1.44247	0.326413	0.744112	0.999398
Socs4	455.713	-0.140617	0.174564	-0.80553	0.420514	0.999398
Socs5	2182.5	0.046868	0.114865	0.408025	0.683255	0.999398
Socs6	486.779	0.165175	0.181648	0.909311	0.363186	0.999398
Socs7	3081.85	0.0429	0.143174	0.299635	0.764456	0.999398
Sod1	13207.5	-0.129788	0.130606	-0.993737	0.320351	0.999398
Sod2	5681.24	-0.0595326	0.150137	-0.396522	0.69172	0.999398
Soga1	424.104	0.0441112	0.241964	0.182305	0.855344	0.999398
Soga3	2572.21	-0.055917	0.130647	-0.428	0.668651	0.999398
Son	3353.62	0.0606961	0.137133	0.442609	0.658049	0.999398
Sorbs1	640.297	-0.123041	0.158947	-0.774101	0.438871	0.999398
Sorbs2	1923.69	0.0520334	0.153252	0.339528	0.734212	0.999398
Sorbs2os	22.7514	-0.462259	0.597147	-0.774113	0.438864	0.999398
Sorbs3	45.8578	0.265502	0.564998	0.469917	0.638414	0.999398
Sorcs1	649.108	0.0185709	0.159208	0.116645	0.907141	0.999398
Sorcs2	400.387	0.118333	0.209679	0.564355	0.572513	0.999398
Sorcs3	460.877	-0.0238149	0.186168	-0.127922	0.898211	0.999398
Sord	166.89	-0.142856	0.284381	-0.50234	0.615429	0.999398
Sorl1	3353.15	-0.0294347	0.124727	-0.235993	0.813438	0.999398
Sort1	3249.44	0.059196	0.132755	0.445904	0.655666	0.999398
Sos1	2598.13	0.0944732	0.126174	0.748756	0.454004	0.999398
Sos2	1973.75	0.0518467	0.117843	0.439966	0.659962	0.999398
Sostdc1	5.73234	-0.0400252	1.11335	-0.0359501	0.971322	0.999398
Sowaha	12231	0.251415	0.172783	1.45509	0.145644	0.999398
Sowahb	109.372	-0.0378507	0.376028	-0.100659	0.919821	0.999398
Sox1	2434.7	-0.0834935	0.162155	-0.5149	0.606623	0.999398
Sox10	49.5553	0.799047	0.525264	1.52123	0.128202	0.999398
Sox11	96.7648	-0.264606	0.335425	-0.788868	0.430189	0.999398
Sox12	259.47	0.285006	0.203551	1.40017	0.161462	0.999398
Sox13	51.1353	-0.303365	0.446413	-0.679562	0.496782	0.999398
Sox1ot	1129.9	-0.0416291	0.159156	-0.261562	0.793659	0.999398
Sox2	94.109	0.0690855	0.349393	0.19773	0.843256	0.999398
Sox21	19.9778	0.306528	0.675113	0.454039	0.6498	0.999398
Sox2ot	728.787	0.174837	0.179917	0.971769	0.331165	0.999398
Sox30	2.80966	1.96083	2.18827	0.896065	0.370218	0.999398
Sox4	112.411	0.293645	0.288372	1.01829	0.308542	0.999398
Sox5	182.231	-0.224124	0.665086	-0.336985	0.736128	0.999398
Sox6	88.4216	0.142749	0.348256	0.409896	0.681882	0.999398
Sox8	1465.87	-0.258298	0.132113	-1.95513	0.0505678	0.999398
Sox9	108.66	0.248116	0.319966	0.775444	0.438077	0.999398
Sp1	418.518	0.0210675	0.245679	0.0857521	0.931663	0.999398
Sp140	25.7839	-0.265852	0.550533	-0.4829	0.629167	0.999398
Sp2	841.3	0.00629209	0.140008	0.044941	0.964154	0.999398
Sp3	970.963	0.0875096	0.137014	0.638691	0.523024	0.999398
Sp3os	84.5823	-0.159564	0.349902	-0.456025	0.648372	0.999398
Sp4	889.317	0.043698	0.137693	0.317358	0.750972	0.999398
Sp6	5.51351	-0.342282	1.27235	-0.269015	0.787918	0.999398
Sp7	43.6251	0.698157	0.551714	1.26543	0.205717	0.999398
Sp8	15.5308	0.0337026	0.841832	0.0400348	0.968065	0.999398
Sp9	283.328	-0.26569	0.211445	-1.25654	0.208919	0.999398
Spa17	88.3522	0.175443	0.36582	0.479587	0.631521	0.999398
Spaca6	36.9966	0.74675	0.535634	1.39414	0.163275	0.999398
Spag1	96.1772	0.366053	0.317602	1.15255	0.249094	0.999398
Spag16	3.37902	-0.04978	1.68587	-0.0295279	0.976444	0.999398
Spag17	2.27927	-1.11611	2.17432	-0.513312	0.607733	0.999398
Spag4	6.3895	-1.69782	1.23371	-1.37619	0.168763	0.999398
Spag6	253.718	-0.355286	0.269276	-1.31941	0.187031	0.999398
Spag6l	8.43491	-1.18158	1.31989	-0.895213	0.370673	0.999398
Spag7	981.423	-0.141228	0.134182	-1.05251	0.292567	0.999398
Spag8	2.82624	-0.243088	2.04343	-0.118961	0.905306	0.999398
Spag9	4601.62	0.00514576	0.118182	0.043541	0.96527	0.999398
Sparc	90.591	0.361345	0.459379	0.786594	0.43152	0.999398
Sparcl1	698.42	-0.116567	0.214112	-0.544422	0.586151	0.999398
Spast	1128.15	0.191494	0.169935	1.12686	0.2598	0.999398
Spata1	16.7417	0.748126	0.758581	0.986217	0.324026	0.999398
Spata13	3088.76	-0.128012	0.11112	-1.15201	0.249317	0.999398
Spata2	1084.65	0.0312781	0.174712	0.179027	0.857917	0.999398
Spata21	14.1854	-0.444198	0.78813	-0.56361	0.573019	0.999398
Spata24	35.7711	-0.278146	0.646839	-0.430008	0.66719	0.999398
Spata25	90.4751	-0.0928837	0.310219	-0.299413	0.764625	0.999398
Spata2l	1999.84	0.178637	0.130398	1.36994	0.170706	0.999398
Spata32	3.11553	1.27008	1.74185	0.729153	0.465908	0.999398
Spata33	33.2502	-0.539705	0.516915	-1.04409	0.296444	0.999398
Spata4	2.40277	1.2036	2.00784	0.599449	0.548873	0.999398
Spata48	3.70051	1.12014	1.73116	0.647047	0.517602	0.999398
Spata5	318.39	0.0211621	0.209672	0.10093	0.919606	0.999398
Spata5l1	8.55495	-0.653706	0.997062	-0.655633	0.51206	0.999398
Spata6	9.82753	1.38444	0.95637	1.4476	0.14773	0.999398
Spata7	343.235	-0.0575503	0.192103	-0.29958	0.764497	0.999398
Spata9	142.52	0.285639	0.264771	1.07881	0.280671	0.999398
Spats2	470.962	-0.0642108	0.18868	-0.340316	0.733619	0.999398
Spats2l	417.883	-0.0148135	0.198116	-0.0747716	0.940396	0.999398
Spc24	70.7337	-0.0822849	0.459966	-0.178894	0.858021	0.999398
Spcs1	662.784	0.030641	0.151819	0.201826	0.840053	0.999398
Spcs2	583.935	-0.0677613	0.17032	-0.397847	0.690743	0.999398
Spcs3	984.294	0.0286599	0.159779	0.179372	0.857646	0.999398
Spdl1	11.7875	0.142995	0.847015	0.168823	0.865936	0.999398
Spdya	201.558	0.100048	0.225659	0.443358	0.657507	0.999398
Specc1	2938.66	-0.138282	0.12368	-1.11806	0.26354	0.999398
Specc1l	1304.74	0.0634617	0.123924	0.5121	0.608581	0.999398
Speer4b	2.13633	0.403301	2.41222	0.167191	0.86722	0.999398
Spef1	71.622	0.0246525	0.33467	0.0736621	0.941279	0.999398
Spef2	2.5776	-3.68005	2.46197	-1.49476	0.134978	0.999398
Speg	1490.95	0.133658	0.14513	0.92095	0.357077	0.999398
Spen	2757.04	0.0422833	0.126332	0.334699	0.737852	0.999398
Spg11	215.359	-0.238958	0.244118	-0.97886	0.327649	0.999398
Spg20	509.07	0.0188375	0.166132	0.113389	0.909722	0.999398
Spg21	1121.66	-0.11039	0.133311	-0.828058	0.407637	0.999398
Spg7	111.724	0.0663184	0.291087	0.22783	0.819778	0.999398
Sphk2	2009.43	-0.0548655	0.134254	-0.40867	0.682782	0.999398
Sphkap	644.733	0.151911	0.225431	0.673868	0.500395	0.999398
Spice1	110.845	-0.391746	0.301674	-1.29857	0.19409	0.999398
Spidr	12.7599	0.244529	0.808273	0.302533	0.762246	0.999398
Spin1	11146.3	0.0478933	0.109249	0.438386	0.661107	0.999398
Spin2c	125.403	0.17408	0.28752	0.605451	0.544879	0.999398
Spin4	7.13414	-0.431617	1.1071	-0.389862	0.696639	0.999398
Spink10	10.4149	-0.517514	1.00349	-0.515715	0.606053	0.999398
Spink8	65.1547	-0.410108	0.364328	-1.12566	0.260311	0.999398
Spint1	129.045	-0.0281492	0.287274	-0.0979872	0.921942	0.999398
Spint2	129.205	0.0642539	0.270711	0.237352	0.812383	0.999398
Spire1	2331.05	0.0923975	0.129517	0.713403	0.475596	0.999398
Spire2	153.423	0.125214	0.280747	0.446002	0.655596	0.999398
Spns1	116.109	0.0072959	0.297413	0.0245312	0.980429	0.999398
Spns2	130.69	0.369974	0.281102	1.31615	0.188122	0.999398
Spock1	358.465	-0.0871634	0.225588	-0.386384	0.699212	0.999398
Spock2	9178.07	0.0234024	0.152962	0.152995	0.878402	0.999398
Spock3	1181.67	-0.0421334	0.137364	-0.306728	0.75905	0.999398
Spon1	458.612	0.00890445	0.211072	0.0421869	0.96635	0.999398
Spop	2297.9	0.0796662	0.193265	0.412213	0.680184	0.999398
Spopl	792.241	0.192354	0.141298	1.36133	0.173409	0.999398
Spout1	410.735	-0.125606	0.207295	-0.60593	0.544561	0.999398
Spp1	2.99967	-2.3231	1.82138	-1.27546	0.202145	0.999398
Sppl2a	641.526	0.133047	0.159763	0.832779	0.404969	0.999398
Sppl2b	53.3561	-0.335249	0.473045	-0.708705	0.478507	0.999398
Sppl3	537.898	-0.0671562	0.159492	-0.421062	0.67371	0.999398
Spred1	5542.32	0.300716	0.149893	2.0062	0.0448344	0.999398
Spred2	4364.97	0.158896	0.132794	1.19656	0.231479	0.999398
Spred3	635.555	0.214797	0.163885	1.31065	0.189975	0.999398
Sprn	791.55	0.231845	0.146987	1.57731	0.114723	0.999398
Sprr1a	9.08846	-0.923008	1.01171	-0.912325	0.361598	0.999398
Sprtn	70.1094	-0.0700222	0.400726	-0.174738	0.861285	0.999398
Spry1	81.8721	0.332429	0.31722	1.04794	0.294665	0.999398
Spry4	117.212	-0.466311	0.350331	-1.33106	0.18317	0.999398
Spryd3	1507.16	-0.206932	0.164888	-1.25499	0.209483	0.999398
Spryd4	112.101	-0.419963	0.329497	-1.27456	0.202465	0.999398
Spryd7	1344.83	0.00872142	0.132475	0.0658347	0.947509	0.999398
Spsb1	54.8087	-0.182995	0.458766	-0.398884	0.689979	0.999398
Spsb2	19.1257	-0.843683	0.662298	-1.27387	0.202709	0.999398
Spsb3	203.651	0.081217	0.243822	0.333099	0.739059	0.999398
Spsb4	16.3112	1.16546	0.831606	1.40146	0.161078	0.999398
Sptan1	3351.44	-0.0340664	0.11902	-0.286225	0.774706	0.999398
Sptb	1125.57	0.118332	0.155485	0.761052	0.446626	0.999398
Sptbn1	4650.65	-0.00190188	0.120179	-0.0158254	0.987374	0.999398
Sptbn2	1762.88	0.0432859	0.137496	0.314815	0.752902	0.999398
Sptbn4	499.936	-0.432412	0.188889	-2.28923	0.0220658	0.999398
Sptbn5	9.03295	-0.847995	1.0629	-0.797815	0.424978	0.999398
Sptlc1	104.829	0.696882	0.349797	1.99224	0.0463442	0.999398
Sptlc2	258.61	-0.0429907	0.223296	-0.192528	0.847329	0.999398
Sptssa	278.556	0.325316	0.22273	1.46058	0.144131	0.999398
Sptssb	30.596	0.861936	0.657384	1.31116	0.189804	0.999398
Spty2d1	550.924	-0.0473673	0.192213	-0.246431	0.805349	0.999398
Spx	4.87698	-0.793065	1.55917	-0.508647	0.611	0.999398
Sqle	453.354	0.213088	0.199077	1.07038	0.28445	0.999398
Sqor	2.64739	-1.75676	1.79433	-0.979059	0.327551	0.999398
Sqstm1	4464.51	-0.364204	0.156829	-2.3223	0.0202166	0.999398
Sra1	809.259	0.0898958	0.163576	0.549564	0.582618	0.999398
Srbd1	184.739	-0.397482	0.235678	-1.68655	0.0916908	0.999398
Src	262.015	-0.266698	0.239743	-1.11243	0.265952	0.999398
Srcap	2554.96	0.0441832	0.157628	0.2803	0.779248	0.999398
Srcin1	1497.4	0.0320274	0.163497	0.195889	0.844697	0.999398
Srd5a1	111.583	0.244474	0.29936	0.816656	0.414125	0.999398
Srd5a3	106.173	0.279528	0.350098	0.798429	0.424622	0.999398
Srebf1	49.5878	0.166118	0.537184	0.309239	0.757139	0.999398
Srebf2	1126.86	0.00519016	0.134353	0.0386307	0.969185	0.999398
Srek1	1256.88	-0.045678	0.156304	-0.292238	0.770105	0.999398
Srek1ip1	1218.66	0.00557001	0.135827	0.041008	0.96729	0.999398
Srf	1293.27	0.0500542	0.146781	0.341013	0.733094	0.999398
Srfbp1	386.301	0.247527	0.202934	1.21974	0.222562	0.999398
Srgap1	1659.04	0.0403511	0.13415	0.300792	0.763573	0.999398
Srgap2	1017.45	-0.271509	0.155917	-1.74137	0.0816188	0.999398
Srgap3	10189.5	0.0359589	0.113285	0.31742	0.750925	0.999398
Sri	885.949	0.113014	0.134197	0.842156	0.399701	0.999398
Srl	78.2622	0.0707421	0.372429	0.189948	0.84935	0.999398
Srm	1443.66	0.05341	0.133832	0.399082	0.689833	0.999398
Srp14	2840.85	-0.165058	0.134496	-1.22724	0.219734	0.999398
Srp19	1257.62	0.271022	0.158363	1.7114	0.0870075	0.999398
Srp54a	129.783	-0.243491	0.269861	-0.902283	0.366907	0.999398
Srp54b	43.2898	-0.454803	1.22467	-0.371368	0.710364	0.999398
Srp68	2008.79	-0.0718235	0.121308	-0.592074	0.553801	0.999398
Srp72	3502.31	-0.162961	0.12548	-1.29871	0.194045	0.999398
Srp9	2349.45	0.0208442	0.131236	0.15883	0.873803	0.999398
Srpk1	3087.04	-0.0940076	0.128669	-0.730617	0.465013	0.999398
Srpk2	3937.47	0.0664307	0.108107	0.61449	0.538892	0.999398
Srpk3	5.17481	-0.725049	1.55162	-0.467285	0.640296	0.999398
Srpr	687.968	0.11635	0.172035	0.676315	0.498841	0.999398
Srprb	193.245	-0.164716	0.238576	-0.690413	0.489935	0.999398
Srr	3374.17	0.15539	0.111533	1.39322	0.163552	0.999398
Srrd	245.836	0.0274711	0.20001	0.137349	0.890755	0.999398
Srrm1	3801.13	-0.0539635	0.117209	-0.460405	0.645225	0.999398
Srrm2	23554.5	0.0688978	0.107335	0.641892	0.520943	0.999398
Srrm3	414.293	-0.173342	0.211726	-0.818708	0.412953	0.999398
Srrm4	912.032	0.0854185	0.17407	0.490715	0.623628	0.999398
Srrm4os	21.2769	0.305651	0.631385	0.484095	0.628318	0.999398
Srrt	967.202	-0.0704188	0.148965	-0.472721	0.636412	0.999398
Srsf1	1749.57	-0.106139	0.143566	-0.739305	0.459722	0.999398
Srsf10	1258.62	-0.0563323	0.153585	-0.366782	0.713782	0.999398
Srsf11	1470.94	-0.0422794	0.122582	-0.344908	0.730163	0.999398
Srsf12	675.264	0.0181274	0.164597	0.110132	0.912305	0.999398
Srsf2	5882.89	-0.0404076	0.14369	-0.281213	0.778547	0.999398
Srsf3	4507.25	-0.166916	0.110824	-1.50614	0.132032	0.999398
Srsf4	1499.96	-0.144109	0.135238	-1.06559	0.286608	0.999398
Srsf5	5084.75	-0.221585	0.140707	-1.57479	0.115305	0.999398
Srsf6	829.373	-0.0464432	0.160964	-0.288531	0.77294	0.999398
Srsf7	1609.77	-0.177961	0.1173	-1.51713	0.129233	0.999398
Srsf9	440.258	0.0941708	0.1723	0.546552	0.584686	0.999398
Srxn1	2641.19	0.0373825	0.134135	0.278692	0.780481	0.999398
Ss18	178.146	0.0565712	0.305802	0.184993	0.853235	0.999398
Ss18l1	1965.07	-0.0578059	0.130755	-0.442094	0.658421	0.999398
Ss18l2	948.97	0.215139	0.163863	1.31292	0.189212	0.999398
Ssb	2509.03	0.0263144	0.141616	0.185815	0.85259	0.999398
Ssbp1	498.625	0.110749	0.167916	0.65955	0.509542	0.999398
Ssbp2	2245.85	-0.109794	0.137067	-0.801026	0.423117	0.999398
Ssbp3	1749.39	-0.151028	0.129796	-1.16358	0.244595	0.999398
Ssbp4	631.451	0.109238	0.16438	0.664544	0.506342	0.999398
Ssc5d	6.82624	0.610552	1.42129	0.429576	0.667504	0.999398
Ssfa2	60.2077	0.541866	0.440594	1.22985	0.218752	0.999398
Ssh1	343.852	-0.00721235	0.220089	-0.0327701	0.973858	0.999398
Ssh2	1056.82	0.0331001	0.157724	0.209861	0.833776	0.999398
Ssh3	30.0021	-0.906037	0.56072	-1.61585	0.106128	0.999398
Ssna1	552.756	-0.00519166	0.163264	-0.0317991	0.974632	0.999398
Sspn	7.19078	-1.23331	1.16032	-1.06291	0.287824	0.999398
Ssr1	1659.48	0.0327291	0.127192	0.25732	0.796932	0.999398
Ssr2	323.474	0.238659	0.21688	1.10042	0.271151	0.999398
Ssr3	2251.43	-0.0261021	0.147631	-0.176806	0.859661	0.999398
Ssr4	153.672	0.0495077	0.243721	0.203133	0.839031	0.999398
Ssrp1	1877.56	-0.153649	0.133798	-1.14837	0.250815	0.999398
Sssca1	962.736	0.0964847	0.15246	0.632854	0.526829	0.999398
Sst	524.697	0.557013	0.673049	0.827597	0.407899	0.999398
Sstr1	11.4337	0.558039	0.835848	0.667632	0.504369	0.999398
Sstr2	108.925	0.167028	0.349808	0.477483	0.633018	0.999398
Sstr3	72.1273	-0.0442972	0.389886	-0.113616	0.909542	0.999398
Sstr4	125.687	-0.147722	0.291215	-0.507262	0.611971	0.999398
Sstr5	6.43555	1.04426	1.47614	0.707424	0.479303	0.999398
Ssu72	1647.24	-0.254697	0.13612	-1.87111	0.0613292	0.999398
Ssx2ip	2011.4	-0.1111	0.118816	-0.935058	0.349758	0.999398
St13	2698.46	-0.191524	0.150734	-1.2706	0.20387	0.999398
St18	31.538	0.179795	0.64675	0.277998	0.781014	0.999398
St3gal1	720.143	-0.00521158	0.168877	-0.0308602	0.975381	0.999398
St3gal2	879.231	0.141046	0.153465	0.919078	0.358055	0.999398
St3gal3	222.809	-0.194293	0.20714	-0.937977	0.348256	0.999398
St3gal4	73.613	0.103945	0.378196	0.274845	0.783436	0.999398
St3gal5	1302.2	-0.0370366	0.158846	-0.233161	0.815637	0.999398
St3gal6	65.5243	0.166307	0.392024	0.424226	0.671401	0.999398
St5	121.57	0.0191125	0.287356	0.0665116	0.946971	0.999398
St6gal1	36.7138	0.865205	0.49131	1.76102	0.0782358	0.999398
St6gal2	538.226	0.448621	0.234302	1.91471	0.0555292	0.999398
St6galnac2	12.3243	0.195738	0.788485	0.248246	0.803944	0.999398
St6galnac4	173.103	-0.183969	0.238401	-0.77168	0.440304	0.999398
St6galnac5	2241.79	0.00137664	0.12425	0.0110796	0.99116	0.999398
St6galnac6	646.73	-0.338474	0.187033	-1.80971	0.0703413	0.999398
St7	75.41	0.108122	0.389874	0.277325	0.781531	0.999398
St7l	169.837	0.207469	0.230273	0.900968	0.367605	0.999398
St8sia1	973.821	0.0793422	0.140684	0.563975	0.572771	0.999398
St8sia2	198.98	-0.0815819	0.256328	-0.318272	0.750279	0.999398
St8sia3	10774.9	0.125086	0.129873	0.963139	0.335478	0.999398
St8sia3os	1816.12	-0.0408448	0.129667	-0.314999	0.752762	0.999398
St8sia4	89.8332	-0.0740061	0.321191	-0.230412	0.817772	0.999398
St8sia5	90.4148	0.231592	0.410383	0.564331	0.572529	0.999398
St8sia6	19.1369	0.868247	0.681329	1.27434	0.202542	0.999398
Stab1	3.70937	0.742686	1.515	0.490221	0.623978	0.999398
Stac	46.31	-0.562738	0.458918	-1.22623	0.220113	0.999398
Stag1	1203.82	0.0570961	0.135068	0.422721	0.672499	0.999398
Stag2	805.789	0.0578077	0.147039	0.393147	0.694211	0.999398
Stam	921.363	-0.323947	0.157023	-2.06305	0.0391081	0.999398
Stam2	511.23	-0.297741	0.186157	-1.59941	0.109729	0.999398
Stambp	599.214	-0.148418	0.179211	-0.828176	0.407571	0.999398
Stambpl1	200.665	0.149178	0.26877	0.555039	0.578868	0.999398
Stamos	14.7797	-0.3515	0.841612	-0.417652	0.676202	0.999398
Star	46.7047	-0.767784	0.436124	-1.76047	0.0783282	0.999398
Stard10	683.231	-0.0206696	0.158712	-0.130233	0.896382	0.999398
Stard13	108.395	-0.129461	0.318301	-0.406723	0.684211	0.999398
Stard3	188.298	-0.31779	0.248062	-1.28109	0.200162	0.999398
Stard3nl	292.52	-0.158207	0.202734	-0.780366	0.435176	0.999398
Stard4	688.232	0.0507709	0.182549	0.278122	0.780919	0.999398
Stard5	749.099	-0.1588	0.221468	-0.717034	0.473353	0.999398
Stard6	22.0714	0.518982	0.661314	0.784774	0.432586	0.999398
Stard7	1820.38	-0.124367	0.129682	-0.95901	0.337554	0.999398
Stard9	45.6389	0.55025	0.525026	1.04804	0.294618	0.999398
Stat1	303.489	0.147477	0.22006	0.670167	0.502751	0.999398
Stat2	257.295	0.206264	0.21035	0.980574	0.326803	0.999398
Stat3	643.469	-0.232231	0.162512	-1.42901	0.153001	0.999398
Stat4	8.35824	-0.576847	1.1074	-0.520903	0.602434	0.999398
Stat5a	10.5394	-0.255445	0.877528	-0.291096	0.770978	0.999398
Stat5b	328.621	-0.0437789	0.220652	-0.198407	0.842726	0.999398
Stat6	66.0669	0.41363	0.388846	1.06374	0.287447	0.999398
Stau1	1598.41	-0.216175	0.161793	-1.33612	0.181508	0.999398
Stau2	3550.65	0.0242808	0.11545	0.210314	0.833422	0.999398
Stbd1	3.54204	3.23346	1.85716	1.74108	0.0816693	0.999398
Stc1	192.8	0.467675	0.341632	1.36894	0.171017	0.999398
Stc2	28.1536	-0.080018	0.593704	-0.134778	0.892788	0.999398
Steap2	110.981	0.0174488	0.314426	0.0554941	0.955745	0.999398
Stil	2.56626	0.567758	1.78118	0.318754	0.749913	0.999398
Stim1	499.72	-0.0387436	0.173358	-0.223489	0.823155	0.999398
Stim2	840.327	-0.05378	0.145478	-0.369679	0.711622	0.999398
Stip1	3468.22	0.03078	0.151135	0.203659	0.83862	0.999398
Stk10	70.6302	0.32294	0.418728	0.771242	0.440564	0.999398
Stk11	1369.78	0.24865	0.169271	1.46895	0.141848	0.999398
Stk11ip	193.709	-0.258097	0.231177	-1.11645	0.264231	0.999398
Stk16	4953.48	-0.0144279	0.141517	-0.101952	0.918795	0.999398
Stk17b	21.2676	1.22894	0.634438	1.93705	0.0527395	0.999398
Stk19	234.033	0.0110557	0.230574	0.0479485	0.961757	0.999398
Stk24	1797.31	0.26451	0.129192	2.04742	0.040617	0.999398
Stk25	4905.96	-0.0582621	0.125841	-0.462984	0.643376	0.999398
Stk26	276.22	-0.197791	0.223615	-0.884513	0.376419	0.999398
Stk3	254.871	0.240892	0.224699	1.07206	0.283691	0.999398
Stk32a	650.098	0.151601	0.19579	0.774302	0.438752	0.999398
Stk32b	87.7644	0.162042	0.305877	0.529763	0.596276	0.999398
Stk32c	629.894	0.0490412	0.159939	0.306624	0.759129	0.999398
Stk33	35.3307	0.0341346	0.584528	0.0583968	0.953433	0.999398
Stk35	628.218	-0.00253771	0.165605	-0.0153238	0.987774	0.999398
Stk36	28.4664	0.10508	0.546561	0.192257	0.847541	0.999398
Stk38	109.932	0.0403976	0.357291	0.113066	0.909978	0.999398
Stk38l	548.598	-0.1146	0.162947	-0.703294	0.481872	0.999398
Stk39	1477.99	0.00662939	0.131323	0.0504815	0.959739	0.999398
Stk4	1083.74	0.139886	0.137745	1.01554	0.309846	0.999398
Stk40	223.472	0.291497	0.215547	1.35236	0.17626	0.999398
Stmn1	4858.42	-0.161112	0.151707	-1.062	0.288237	0.999398
Stmn2	3198.92	0.0485049	0.142378	0.340676	0.733348	0.999398
Stmn3	3741.37	-0.189896	0.141185	-1.34502	0.178619	0.999398
Stmn4	2503.76	0.254048	0.38107	0.666669	0.504984	0.999398
Stn1	163.619	0.448019	0.260696	1.71855	0.0856963	0.999398
Stom	13.9734	-0.693284	0.910692	-0.761272	0.446495	0.999398
Stoml1	180.142	-0.0475644	0.261148	-0.182136	0.855476	0.999398
Stoml2	638.286	-0.0601419	0.176209	-0.341311	0.732869	0.999398
Ston2	158.691	0.0934782	0.260956	0.358215	0.720183	0.999398
Stox1	66.8137	0.19995	0.34965	0.571858	0.567418	0.999398
Stox2	5424.13	0.0493706	0.121063	0.407808	0.683415	0.999398
Stpg1	32.9022	-0.930693	0.584212	-1.59307	0.111144	0.999398
Stpg2	3.41009	-2.3923	1.92056	-1.24563	0.212902	0.999398
Stra6	209.887	-0.0634171	0.618843	-0.102477	0.918378	0.999398
Strada	363.779	-0.303172	0.202279	-1.49878	0.13393	0.999398
Stradb	517.717	0.145113	0.168127	0.863116	0.388074	0.999398
Strap	2741.68	-0.0106324	0.117755	-0.0902923	0.928055	0.999398
Strbp	5141.33	0.0492654	0.127097	0.387622	0.698296	0.999398
Strc	11.7386	-0.0484318	0.835923	-0.0579382	0.953798	0.999398
Strip1	255.302	0.0442312	0.295519	0.149673	0.881023	0.999398
Strip2	4293.03	0.126389	0.419157	0.301531	0.76301	0.999398
Strn	12421.1	-0.132526	0.127748	-1.0374	0.299549	0.999398
Strn3	2886.56	-0.0292637	0.117933	-0.248139	0.804027	0.999398
Strn4	1822.78	0.0241679	0.15086	0.160201	0.872723	0.999398
Stt3a	304.213	0.0818789	0.237351	0.34497	0.730117	0.999398
Stt3b	475.65	-0.0563423	0.175235	-0.321525	0.747812	0.999398
Stub1	2522.06	-0.113869	0.117507	-0.969041	0.332525	0.999398
Stum	4807.33	-0.0393177	0.11185	-0.351523	0.725196	0.999398
Stx12	3790.81	0.100701	0.123472	0.815574	0.414744	0.999398
Stx16	1717.6	-0.215415	0.126504	-1.70283	0.0885997	0.999398
Stx17	320.63	-0.169911	0.192746	-0.881524	0.378034	0.999398
Stx18	1395.97	0.116165	0.139239	0.834282	0.404122	0.999398
Stx1a	681.665	-0.102258	0.173767	-0.588477	0.556212	0.999398
Stx1b	16906.4	0.0884774	0.121317	0.729306	0.465815	0.999398
Stx2	35.7921	-0.00700362	0.491631	-0.0142457	0.988634	0.999398
Stx3	290.803	0.202942	0.195278	1.03925	0.298689	0.999398
Stx4a	1612.12	0.146683	0.169933	0.863183	0.388037	0.999398
Stx5a	594.901	0.0236024	0.171114	0.137934	0.890293	0.999398
Stx6	1136.52	-0.120214	0.131487	-0.91427	0.360575	0.999398
Stx7	2006.44	0.0780165	0.118012	0.661089	0.508555	0.999398
Stx8	872.333	-0.0972752	0.154235	-0.630696	0.528239	0.999398
Stxbp1	19388.4	-0.0296714	0.109282	-0.271512	0.785998	0.999398
Stxbp2	266.978	0.0764732	0.198844	0.384589	0.700542	0.999398
Stxbp3	51.7194	0.0919692	0.405962	0.226546	0.820777	0.999398
Stxbp3-ps	8.04919	0.0439889	0.924157	0.0475989	0.962036	0.999398
Stxbp4	839.38	-0.0327197	0.153121	-0.213685	0.830793	0.999398
Stxbp5	4769.56	-0.0178353	0.107068	-0.166579	0.867701	0.999398
Stxbp5l	1595.57	0.0409941	0.128097	0.320023	0.748951	0.999398
Stxbp6	1478.5	0.106753	0.144803	0.737228	0.460983	0.999398
Styx	16.8532	0.385387	0.685777	0.561972	0.574135	0.999398
Sub1	12227.2	-0.0259284	0.126259	-0.205359	0.837292	0.999398
Sucla2	1578.76	-0.176831	0.126514	-1.39771	0.1622	0.999398
Suclg1	1386.47	-0.0764946	0.129672	-0.589908	0.555252	0.999398
Suclg2	9.71326	-0.153714	0.955399	-0.16089	0.87218	0.999398
Suco	499.874	0.0413656	0.183539	0.225378	0.821685	0.999398
Suds3	938.586	-0.122795	0.158321	-0.77561	0.437979	0.999398
Sufu	291.937	-0.299622	0.221912	-1.35019	0.176956	0.999398
Sugp1	690.413	-0.285154	0.155638	-1.83216	0.0669279	0.999398
Sugp2	614.898	0.284763	0.178403	1.59618	0.110449	0.999398
Sugt1	590.884	-0.115367	0.17057	-0.676362	0.498811	0.999398
Sulf1	551.074	-0.0866651	0.169206	-0.512187	0.60852	0.999398
Sulf2	358.595	-0.0613727	0.259938	-0.236105	0.813351	0.999398
Sult1a1	3.33874	-2.70994	1.9654	-1.37882	0.167949	0.999398
Sult2b1	93.2483	-0.387927	0.340394	-1.13964	0.254437	0.999398
Sult4a1	6906.78	0.0673808	0.106668	0.631686	0.527592	0.999398
Sumf1	442.455	0.294034	0.202078	1.45506	0.145654	0.999398
Sumf2	130.206	-0.183712	0.267086	-0.687837	0.491555	0.999398
Sumo1	4239.65	-0.0275277	0.116273	-0.23675	0.812851	0.999398
Sumo2	188.207	0.0729619	0.311205	0.23445	0.814636	0.999398
Sumo3	5168.55	-0.0921007	0.116131	-0.793074	0.427735	0.999398
Sun1	315.39	-0.19526	0.195328	-0.999649	0.31748	0.999398
Sun2	1374.51	0.222061	0.488175	0.454879	0.649196	0.999398
Suox	294.028	0.379248	0.209174	1.81308	0.06982	0.999398
Supt16	2237.79	-0.0857228	0.125921	-0.680767	0.496019	0.999398
Supt20	392.503	-0.143013	0.169028	-0.846088	0.397504	0.999398
Supt4a	2442.74	-0.112755	0.131448	-0.857792	0.391007	0.999398
Supt5	1237.86	-0.112149	0.151551	-0.740007	0.459296	0.999398
Supt6	3879.54	-0.107897	0.128555	-0.839305	0.401298	0.999398
Supt7l	592.49	0.0652498	0.208359	0.313161	0.754159	0.999398
Supv3l1	274.621	-0.0232858	0.222947	-0.104445	0.916816	0.999398
Surf1	649.441	-0.212794	0.174828	-1.21716	0.223544	0.999398
Surf2	1300.34	0.169732	0.175504	0.96711	0.333489	0.999398
Surf4	459.817	0.0403098	0.178316	0.226058	0.821156	0.999398
Surf6	202.426	-0.499681	0.307869	-1.62303	0.104583	0.999398
Susd1	75.5863	-0.177773	0.350188	-0.50765	0.611699	0.999398
Susd2	67.9677	0.71156	0.427129	1.66591	0.0957309	0.999398
Susd4	1231.67	-0.0150034	0.157463	-0.0952822	0.924091	0.999398
Susd6	317.863	0.140523	0.199368	0.704843	0.480908	0.999398
Suv39h1	373.428	-0.107027	0.217246	-0.492656	0.622256	0.999398
Suv39h2	248.951	-0.0243013	0.240964	-0.10085	0.919669	0.999398
Suz12	1732.32	0.0371036	0.125212	0.296327	0.766981	0.999398
Sv2a	2221.4	-0.245473	0.17647	-1.39102	0.16422	0.999398
Sv2b	4177.91	0.102222	0.179129	0.570659	0.568231	0.999398
Sv2c	2127.71	-0.257428	0.146738	-1.75434	0.0793724	0.999398
Svbp	135.991	-0.664579	0.270602	-2.45593	0.0140521	0.999398
Svil	47.0242	0.500653	0.415945	1.20365	0.228723	0.999398
Svip	695.738	-0.129823	0.15774	-0.823016	0.410499	0.999398
Svop	1435.47	0.195332	0.182149	1.07237	0.283553	0.999398
Swap70	16.7806	1.02519	0.702904	1.45851	0.144699	0.999398
Swi5	2084.11	-0.398479	0.16387	-2.43168	0.0150289	0.999398
Swsap1	197.903	0.385489	0.240408	1.60348	0.108829	0.999398
Swt1	352.69	0.100083	0.19047	0.525453	0.599268	0.999398
Syap1	454.69	0.0285991	0.166472	0.171796	0.863598	0.999398
Sybu	1351.48	-0.14738	0.138515	-1.064	0.287331	0.999398
Syce1l	52.2192	0.683987	0.382223	1.7895	0.0735349	0.999398
Syce2	40.2358	-0.114828	0.433485	-0.264895	0.79109	0.999398
Sycp2	6.82566	2.14043	1.23494	1.73323	0.083054	0.999398
Sycp2l	2.17911	-1.98616	2.67588	-0.742245	0.457939	0.999398
Sycp3	24.6224	-0.318052	0.664269	-0.4788	0.632081	0.999398
Syde1	18.9995	-1.03578	0.800558	-1.29382	0.195729	0.999398
Syde2	66.4257	0.291868	0.348152	0.838336	0.401842	0.999398
Syf2	1108.65	0.0183438	0.1424	0.128819	0.897501	0.999398
Syk	7.68537	0.70913	1.27064	0.558087	0.576785	0.999398
Sympk	850.568	-0.145978	0.197252	-0.74006	0.459263	0.999398
Syn1	13465	0.246104	0.136898	1.79772	0.072221	0.999398
Syn2	7287.46	-0.19281	0.123471	-1.56158	0.118386	0.999398
Syna	50.3635	0.710728	0.414855	1.7132	0.0866763	0.999398
Sync	53.0729	-0.125226	0.414435	-0.302161	0.762529	0.999398
Syncrip	1598.49	0.0652337	0.152965	0.426462	0.669772	0.999398
Syndig1	820.878	0.192943	0.157815	1.22259	0.221486	0.999398
Syndig1l	2191.53	0.323107	0.14144	2.2844	0.0223478	0.999398
Syne1	4382.57	0.127072	0.107582	1.18116	0.237538	0.999398
Syne2	105.047	0.154393	0.321978	0.479515	0.631573	0.999398
Syngap1	8706.2	-0.00925896	0.131158	-0.070594	0.943721	0.999398
Syngr1	1409.95	0.0440979	0.153764	0.286789	0.774274	0.999398
Syngr3	868.545	0.171464	0.17381	0.986506	0.323885	0.999398
Synj1	12510.1	-0.011374	0.115375	-0.0985829	0.921469	0.999398
Synj2	511.299	0.197026	0.229704	0.857739	0.391037	0.999398
Synj2bp	1711.53	-0.0256692	0.123976	-0.207049	0.835972	0.999398
Synm	190.721	-0.162959	0.283581	-0.574647	0.56553	0.999398
Synpo	2738.01	0.161477	0.121751	1.32629	0.184743	0.999398
Synpo2	185.573	0.612568	0.310961	1.96992	0.0488473	0.999398
Synpo2l	3.93892	0.0385561	1.74222	0.0221304	0.982344	0.999398
Synpr	1646.26	0.0481834	0.141804	0.339789	0.734016	0.999398
Synrg	2226.84	0.039466	0.119374	0.330609	0.74094	0.999398
Syp	11967.5	0.0728261	0.139202	0.523167	0.600858	0.999398
Sypl	296.275	0.53136	0.234718	2.26383	0.0235847	0.999398
Sys1	294.7	-0.0156892	0.194227	-0.0807778	0.935619	0.999398
Syt1	8777.17	0.0249401	0.126775	0.196727	0.844041	0.999398
Syt10	374.372	0.0437015	0.204507	0.213692	0.830787	0.999398
Syt11	5033.01	0.0771673	0.127944	0.603133	0.54642	0.999398
Syt12	323.91	0.10427	0.219466	0.475107	0.634711	0.999398
Syt13	371.27	-0.17236	0.249244	-0.69153	0.489232	0.999398
Syt14	48.5125	0.213623	0.445624	0.47938	0.631668	0.999398
Syt15	10.6238	0.417383	1.17756	0.354448	0.723003	0.999398
Syt16	1079.13	0.030676	0.141357	0.21701	0.8282	0.999398
Syt17	138.336	-0.336634	0.332508	-1.01241	0.311342	0.999398
Syt2	447.173	-0.0242839	0.220308	-0.110227	0.912229	0.999398
Syt3	486.745	0.227144	0.192147	1.18214	0.237151	0.999398
Syt4	2217.24	0.0546556	0.157847	0.346257	0.72915	0.999398
Syt5	2479.32	0.17193	0.142316	1.20809	0.227014	0.999398
Syt6	3711.42	0.0480619	0.11587	0.414792	0.678294	0.999398
Syt7	1889.73	0.246108	0.146025	1.68538	0.0919156	0.999398
Syt9	227.417	0.30417	0.227009	1.3399	0.180277	0.999398
Sytl2	247.472	0.114033	0.230929	0.493804	0.621445	0.999398
Sytl5	211.244	-0.0195825	0.224415	-0.0872601	0.930465	0.999398
Syvn1	444.73	0.138064	0.188448	0.732634	0.463781	0.999398
Szrd1	323.839	-0.134743	0.221845	-0.607373	0.543604	0.999398
Szt2	106.002	-0.603303	0.313511	-1.92435	0.0543113	0.999398
Tab1	229.43	0.176865	0.223621	0.790914	0.428994	0.999398
Tab2	3085.92	0.11569	0.14246	0.812085	0.416743	0.999398
Tab3	560.992	0.315505	0.172408	1.82999	0.0672511	0.999398
Tac1	6012.52	0.161291	0.149953	1.07561	0.282104	0.999398
Tac2	127.675	-0.149048	0.343061	-0.434465	0.663951	0.999398
Tacc1	3542.16	-0.100041	0.127857	-0.782447	0.433952	0.999398
Tacc2	428.288	0.0214981	0.177787	0.12092	0.903754	0.999398
Tacc3	45.3	-0.268779	0.438511	-0.612935	0.53992	0.999398
Taco1	111.209	-0.278995	0.292179	-0.954878	0.339639	0.999398
Taco1os	11.4009	0.325505	0.818461	0.397704	0.690849	0.999398
Tacr1	82.4814	0.0404021	0.318397	0.126892	0.899026	0.999398
Tacr3	16.4445	0.337505	0.715476	0.471721	0.637126	0.999398
Tada1	937.914	-0.0432784	0.140561	-0.307899	0.758159	0.999398
Tada2a	291.728	-0.291979	0.238399	-1.22475	0.22067	0.999398
Tada2b	601.585	-0.00563874	0.171844	-0.0328133	0.973824	0.999398
Tada3	930.621	-0.0718256	0.160127	-0.448555	0.653753	0.999398
Taf1	1514.45	-0.0484497	0.129338	-0.374598	0.70796	0.999398
Taf10	1827.83	0.054377	0.127894	0.425173	0.670711	0.999398
Taf11	1571.03	-0.105101	0.144343	-0.728137	0.46653	0.999398
Taf12	610.454	-0.164119	0.150649	-1.08941	0.275973	0.999398
Taf13	610.763	-0.041068	0.180186	-0.227919	0.819709	0.999398
Taf15	358.976	-0.230209	0.264206	-0.871323	0.383578	0.999398
Taf1a	81.2308	-0.56934	0.357976	-1.59044	0.111736	0.999398
Taf1b	321.602	-0.0129336	0.196782	-0.0657256	0.947596	0.999398
Taf1c	95.4095	0.0993339	0.305563	0.325085	0.745117	0.999398
Taf1d	123.098	0.285226	0.313175	0.910756	0.362424	0.999398
Taf2	860.694	-0.0500544	0.144665	-0.346003	0.72934	0.999398
Taf3	1120.02	0.117506	0.163603	0.718235	0.472612	0.999398
Taf4	349.952	-0.185984	0.182734	-1.01778	0.308781	0.999398
Taf4b	148.639	-0.120972	0.29735	-0.406833	0.684131	0.999398
Taf5	219.129	0.247876	0.243885	1.01637	0.309455	0.999398
Taf5l	505.367	0.278927	0.178094	1.56618	0.117307	0.999398
Taf6l	77.7281	-0.343244	0.337979	-1.01558	0.309831	0.999398
Taf7	162.245	-0.226657	0.270869	-0.836776	0.402718	0.999398
Taf7l	3.82958	0.966016	1.4684	0.65787	0.510622	0.999398
Taf8	205.097	-0.028728	0.251825	-0.114079	0.909175	0.999398
Taf9b	1815.34	0.106576	0.131363	0.811312	0.417186	0.999398
Tagap	9.635	-0.0537979	0.853976	-0.062997	0.949769	0.999398
Tagap1	763.997	0.145305	0.172253	0.843558	0.398916	0.999398
Tagln	42.4417	-0.414709	0.446271	-0.929276	0.352746	0.999398
Tagln2	20.7272	-0.283476	0.650804	-0.435578	0.663143	0.999398
Tagln3	3009.14	-0.114687	0.112622	-1.01834	0.308519	0.999398
Tal1	3.1923	0.168677	2.12895	0.0792303	0.936849	0.999398
Taldo1	587.848	-0.133027	0.176482	-0.753769	0.450988	0.999398
Tamm41	141.34	-0.194744	0.280242	-0.694915	0.487109	0.999398
Tanc1	169.558	0.0417246	0.255957	0.163014	0.870508	0.999398
Tanc2	5920.97	0.108643	0.130613	0.831791	0.405527	0.999398
Tango2	352.027	-0.182717	0.199917	-0.913962	0.360737	0.999398
Tango6	132.377	-0.0328941	0.266909	-0.123241	0.901916	0.999398
Tank	496.451	0.215931	0.162222	1.33108	0.183161	0.999398
Taok1	10261.7	0.0343814	0.109018	0.315373	0.752478	0.999398
Taok2	1468.81	0.223356	0.131473	1.69888	0.0893419	0.999398
Taok3	2240.33	-0.0851488	0.135132	-0.630116	0.528618	0.999398
Tapbp	103.886	0.159435	0.314941	0.506236	0.612691	0.999398
Tapbpl	47.6153	0.585352	0.490395	1.19363	0.232621	0.999398
Tapt1	408.156	0.211855	0.181241	1.16891	0.242438	0.999398
Tarbp1	32.8516	0.219543	0.498827	0.440119	0.659851	0.999398
Tarbp2	85.5857	0.469774	0.320262	1.46685	0.142418	0.999398
Tardbp	2423.88	-0.21682	0.198697	-1.09121	0.275181	0.999398
Tars	338.391	-0.241757	0.176601	-1.36895	0.171016	0.999398
Tars2	134.555	-0.398929	0.259929	-1.53476	0.124843	0.999398
Tarsl2	859.177	-0.368133	0.149622	-2.46042	0.0138775	0.999398
Tas1r1	13.5043	0.888056	0.816965	1.08702	0.277029	0.999398
Tas1r3	15.2692	-0.144333	0.731054	-0.197431	0.84349	0.999398
Tasp1	1311.72	0.219433	0.141516	1.55059	0.121	0.999398
Tatdn1	264.662	0.165981	0.212265	0.781952	0.434243	0.999398
Tatdn2	409.988	0.00573202	0.199032	0.0287995	0.977025	0.999398
Tatdn3	87.7947	-0.222511	0.343583	-0.647619	0.517232	0.999398
Tax1bp1	2801.29	0.0195683	0.14139	0.138399	0.889925	0.999398
Tax1bp3	34.9758	0.0239494	0.48949	0.0489272	0.960977	0.999398
Taz	164.114	-0.0740047	0.239575	-0.3089	0.757398	0.999398
Tbata	2.4435	1.52945	2.44462	0.625641	0.53155	0.999398
Tbc1d1	116.435	0.147167	0.296321	0.496647	0.619438	0.999398
Tbc1d10a	135.327	0.108194	0.284501	0.380292	0.703728	0.999398
Tbc1d10b	953.549	-0.0780956	0.142442	-0.548263	0.583511	0.999398
Tbc1d10c	5.93218	1.20009	1.17068	1.02512	0.305306	0.999398
Tbc1d12	165.965	0.035164	0.24306	0.144672	0.88497	0.999398
Tbc1d13	455.667	-0.00431581	0.169378	-0.0254804	0.979672	0.999398
Tbc1d14	1248.69	-0.202404	0.138036	-1.46631	0.142565	0.999398
Tbc1d15	872.847	0.0551773	0.148102	0.372563	0.709473	0.999398
Tbc1d16	921.698	0.090499	0.146625	0.617213	0.537094	0.999398
Tbc1d17	296.835	0.0438746	0.190143	0.230745	0.817513	0.999398
Tbc1d19	465.188	0.213539	0.195733	1.09097	0.275286	0.999398
Tbc1d2	4.94219	-0.659559	1.41539	-0.465991	0.641222	0.999398
Tbc1d20	2008.77	-0.0342421	0.122487	-0.279558	0.779816	0.999398
Tbc1d22a	380.023	-0.0645291	0.189605	-0.340335	0.733604	0.999398
Tbc1d22b	1200.02	0.0261862	0.13073	0.200307	0.84124	0.999398
Tbc1d22bos	11.1466	-0.381069	0.905129	-0.421011	0.673747	0.999398
Tbc1d23	379.385	-0.212569	0.18741	-1.13425	0.256691	0.999398
Tbc1d24	1061.05	-0.161134	0.201057	-0.801434	0.42288	0.999398
Tbc1d25	285.664	0.135856	0.215259	0.631127	0.527958	0.999398
Tbc1d2b	465.35	0.02936	0.226045	0.129886	0.896657	0.999398
Tbc1d31	97.7371	-0.287051	0.338512	-0.847978	0.39645	0.999398
Tbc1d32	285.54	-0.0587535	0.193671	-0.303367	0.76161	0.999398
Tbc1d4	178.532	0.101355	0.289686	0.34988	0.726429	0.999398
Tbc1d5	746.706	-0.037696	0.1413	-0.26678	0.789638	0.999398
Tbc1d7	333.708	0.320384	0.188819	1.69678	0.0897392	0.999398
Tbc1d8	1748.64	0.09409	0.119661	0.786305	0.431689	0.999398
Tbc1d8b	79.4914	0.276543	0.336125	0.822739	0.410657	0.999398
Tbc1d9	773.938	0.230286	0.171263	1.34464	0.178743	0.999398
Tbc1d9b	1324.05	0.106753	0.128882	0.828302	0.407499	0.999398
Tbca	2202.28	-0.0913674	0.120666	-0.757193	0.448934	0.999398
Tbcb	1307.69	-0.237068	0.148206	-1.59958	0.109692	0.999398
Tbcc	297.702	0.0631813	0.225419	0.280283	0.77926	0.999398
Tbccd1	245.651	0.121798	0.216636	0.562222	0.573965	0.999398
Tbcd	324.226	-0.178947	0.213665	-0.837514	0.402304	0.999398
Tbce	317.576	0.0502872	0.207707	0.242107	0.808698	0.999398
Tbcel	690.804	-0.098601	0.168673	-0.584568	0.558838	0.999398
Tbck	519.546	-0.146301	0.216639	-0.675321	0.499472	0.999398
Tbk1	856.931	-0.143196	0.153724	-0.931515	0.351587	0.999398
Tbkbp1	122.099	-0.339492	0.340241	-0.9978	0.318376	0.999398
Tbl1x	4204.03	0.0166503	0.10539	0.157987	0.874467	0.999398
Tbl1xr1	2335.27	0.0232008	0.135746	0.170914	0.864292	0.999398
Tbl2	333.102	0.134404	0.192529	0.698096	0.485117	0.999398
Tbl3	153.685	-0.203244	0.265528	-0.765432	0.444014	0.999398
Tbp	1292.97	0.0576173	0.13152	0.438086	0.661324	0.999398
Tbpl1	2488.89	-0.0234286	0.117649	-0.19914	0.842154	0.999398
Tbr1	565.694	-0.388572	0.729042	-0.532989	0.594041	0.999398
Tbrg1	717.869	-0.139718	0.151276	-0.9236	0.355695	0.999398
Tbrg4	590.104	-0.0739106	0.196257	-0.376602	0.70647	0.999398
Tcaf1	5985.58	-0.0296313	0.1137	-0.26061	0.794393	0.999398
Tcaim	446.584	-0.17157	0.162458	-1.05609	0.290928	0.999398
Tcap	6.09259	0.733729	1.28193	0.572362	0.567077	0.999398
Tcea1	2201.18	0.181577	0.19595	0.926651	0.354108	0.999398
Tcea2	170.528	0.0175449	0.239552	0.0732404	0.941615	0.999398
Tceal1	303.719	0.0361038	0.244834	0.147462	0.882767	0.999398
Tceal3	2699.82	-0.217806	0.136499	-1.59566	0.110564	0.999398
Tceal5	2027.8	0.0668001	0.166477	0.401258	0.68823	0.999398
Tceal6	2074.56	-0.0237825	0.158715	-0.149845	0.880887	0.999398
Tceal7	67.2381	0.18007	0.344456	0.522766	0.601137	0.999398
Tceal8	1507.42	-0.0303464	0.140513	-0.215968	0.829013	0.999398
Tceal9	1308.42	-0.150131	0.131239	-1.14395	0.252643	0.999398
Tceanc	34.8718	0.30707	0.50221	0.611437	0.54091	0.999398
Tceanc2	425.796	0.0500776	0.197222	0.253915	0.799562	0.999398
Tcerg1	2078.33	-0.126441	0.132852	-0.951747	0.341225	0.999398
Tcerg1l	819.012	-0.168328	0.18293	-0.920178	0.35748	0.999398
Tcf12	941.122	0.0670512	0.134249	0.499453	0.61746	0.999398
Tcf15	2.51528	0.0283644	1.93446	0.0146627	0.988301	0.999398
Tcf19	36.5295	0.058893	0.507076	0.116142	0.90754	0.999398
Tcf20	7211.63	0.0088916	0.13884	0.0640419	0.948937	0.999398
Tcf25	13345.7	-0.130613	0.118502	-1.1022	0.270373	0.999398
Tcf3	167.794	0.256071	0.236812	1.08132	0.279553	0.999398
Tcf4	1444.57	0.0250064	0.203009	0.123179	0.901965	0.999398
Tcf7	328.905	0.0474759	0.247669	0.191691	0.847984	0.999398
Tcf7l1	22.4716	0.367874	0.682388	0.539097	0.58982	0.999398
Tcf7l2	471.851	0.1868	0.209817	0.8903	0.373305	0.999398
Tcfl5	33.4055	-0.206463	0.574679	-0.359266	0.719396	0.999398
Tchh	107.406	0.123055	0.315478	0.390059	0.696493	0.999398
Tchp	147.669	-0.119286	0.279784	-0.426351	0.669852	0.999398
Tcim	2.91006	0.398061	2.01552	0.197499	0.843437	0.999398
Tcirg1	7.35459	-1.5495	1.05559	-1.46789	0.142134	0.999398
Tcn2	3.33628	0.932774	1.72716	0.540063	0.589153	0.999398
Tcof1	618.935	0.16292	0.162974	0.999667	0.317472	0.999398
Tcp1	4169.71	-0.0202793	0.130951	-0.154862	0.87693	0.999398
Tcp11l1	322.077	0.0425804	0.224434	0.189724	0.849526	0.999398
Tcp11l2	103.661	-0.209111	0.361837	-0.577913	0.563323	0.999398
Tcta	170.467	0.453091	0.262253	1.72769	0.0840443	0.999398
Tcte1	199.194	0.112264	0.229153	0.48991	0.624197	0.999398
Tcte2	121.846	-0.0443735	0.272261	-0.162982	0.870533	0.999398
Tctex1d1	21.5746	0.273854	0.621674	0.440511	0.659567	0.999398
Tctex1d2	649.073	0.00674472	0.1767	0.0381705	0.969552	0.999398
Tctn1	37.6895	-0.0776118	0.448402	-0.173085	0.862584	0.999398
Tctn2	157.677	0.00608306	0.261851	0.023231	0.981466	0.999398
Tctn3	68.3107	0.0892874	0.346039	0.258027	0.796386	0.999398
Tdg	435.533	0.280297	0.227094	1.23428	0.2171	0.999398
Tdo2	2.65809	-2.7787	2.12804	-1.30575	0.191636	0.999398
Tdp1	113.072	-0.0803194	0.349154	-0.23004	0.818061	0.999398
Tdp2	125.895	-0.750755	0.306845	-2.44669	0.0144176	0.999398
Tdrd1	43.7149	0.811969	0.504743	1.60868	0.107686	0.999398
Tdrd5	13.6252	0.661427	0.776159	0.852179	0.394115	0.999398
Tdrd7	686.504	-0.171056	0.166516	-1.02726	0.304296	0.999398
Tdrkh	619.904	-0.149274	0.165099	-0.904147	0.365917	0.999398
Tdrp	2443.32	0.0396298	0.138961	0.285187	0.775501	0.999398
Tead1	236.111	0.124825	0.233756	0.533995	0.593345	0.999398
Tead3	2.25588	1.416	2.08645	0.678664	0.497351	0.999398
Tec	48.8771	-0.516998	0.433949	-1.19138	0.233504	0.999398
Tecpr1	615.792	-0.0143985	0.175103	-0.0822287	0.934465	0.999398
Tecpr2	605.172	-0.139141	0.16184	-0.859742	0.389931	0.999398
Tecr	5138.21	-0.021515	0.135229	-0.1591	0.87359	0.999398
Tectb	2.3009	1.11774	2.13091	0.524539	0.599904	0.999398
Tedc1	41.7463	-0.446114	0.509549	-0.875507	0.381298	0.999398
Tedc2	92.9575	-0.573594	0.302483	-1.89628	0.0579226	0.999398
Teddm2	48.3415	-0.122306	0.417923	-0.292651	0.769789	0.999398
Tef	4641.56	-0.0466519	0.114504	-0.407424	0.683696	0.999398
Tefm	247.394	-0.0702185	0.210928	-0.332902	0.739208	0.999398
Tek	2.7467	0.164864	2.01896	0.0816577	0.934919	0.999398
Tekt2	2.55841	-2.85165	2.22799	-1.27992	0.200572	0.999398
Tekt5	209.298	-0.167411	0.353123	-0.474088	0.635437	0.999398
Telo2	54.5717	-0.147352	0.408648	-0.360584	0.718411	0.999398
Ten1	622.034	0.0295004	0.182827	0.161357	0.871812	0.999398
Tenm1	927.523	0.194733	0.149583	1.30184	0.19297	0.999398
Tenm2	1814.93	-0.0881946	0.163841	-0.538293	0.590375	0.999398
Tenm3	1879.03	0.0288128	0.166862	0.172675	0.862907	0.999398
Tenm4	2534.38	0.0583745	0.137093	0.425803	0.670251	0.999398
Tep1	10.05	0.723357	0.968904	0.746573	0.455321	0.999398
Tepp	46.561	0.502035	0.427694	1.17382	0.240468	0.999398
Tepsin	102.939	-0.0680984	0.292658	-0.232689	0.816003	0.999398
Terb1	27.5901	-0.00775354	0.528663	-0.0146663	0.988298	0.999398
Terf1	76.1835	-0.104427	0.367343	-0.284276	0.776199	0.999398
Terf2	1496.2	-0.0926809	0.139106	-0.66626	0.505245	0.999398
Terf2ip	2093.97	-0.160714	0.141643	-1.13463	0.256528	0.999398
Tert	6.62172	-0.470438	1.06679	-0.440984	0.659225	0.999398
Tesc	2912.84	0.0403464	0.142523	0.283087	0.77711	0.999398
Tesk1	1632.11	0.147737	0.139104	1.06206	0.28821	0.999398
Tesk2	88.9481	0.190582	0.33666	0.566097	0.571328	0.999398
Tet1	595.457	0.219837	0.208336	1.0552	0.291333	0.999398
Tet2	1350.82	0.284514	0.220781	1.28867	0.197512	0.999398
Tet3	1265.52	0.0856101	0.143994	0.594541	0.552151	0.999398
Tex10	427.147	-0.0718373	0.165649	-0.433673	0.664526	0.999398
Tex12	2.34971	-0.191127	2.17787	-0.0877587	0.930068	0.999398
Tex14	3.50084	1.05229	1.69679	0.620165	0.535149	0.999398
Tex15	10.395	-0.755131	1.05128	-0.718297	0.472574	0.999398
Tex2	2002.15	0.0483383	0.131293	0.36817	0.712746	0.999398
Tex26	2.83063	-0.611094	1.79342	-0.340743	0.733297	0.999398
Tex261	285.673	0.371963	0.214601	1.73328	0.0830466	0.999398
Tex264	244.951	-0.205901	0.204822	-1.00527	0.314768	0.999398
Tex30	71.6516	-0.215758	0.348537	-0.61904	0.53589	0.999398
Tex38	3.89103	-0.0238017	1.50494	-0.0158157	0.987381	0.999398
Tex45	5.16797	0.286001	1.36828	0.209023	0.83443	0.999398
Tex9	256.003	0.0817039	0.204549	0.399435	0.689573	0.999398
Tfam	752.163	-0.214891	0.148748	-1.44467	0.148552	0.999398
Tfap2d	17.0956	0.979222	0.797523	1.22783	0.219511	0.999398
Tfap4	36.7651	0.124681	0.585924	0.212795	0.831487	0.999398
Tfb1m	210.648	0.292571	0.222376	1.31565	0.18829	0.999398
Tfb2m	910.932	0.24544	0.148743	1.6501	0.0989224	0.999398
Tfcp2	180.313	0.165872	0.24793	0.669028	0.503478	0.999398
Tfcp2l1	14.5176	-0.658215	0.807603	-0.815022	0.41506	0.999398
Tfdp1	665.597	0.298488	0.162818	1.83326	0.0667637	0.999398
Tfdp2	1083.27	-0.0637299	0.135782	-0.469356	0.638815	0.999398
Tfe3	883.087	0.0242086	0.136221	0.177715	0.858947	0.999398
Tfeb	11.2822	-0.143029	0.921228	-0.155259	0.876617	0.999398
Tfg	1745.92	0.0428692	0.122178	0.350875	0.725682	0.999398
Tfip11	529.543	-0.00868695	0.162621	-0.0534184	0.957399	0.999398
Tfpi	2.86854	-0.864879	2.2168	-0.390147	0.696428	0.999398
Tfpt	456.085	-0.0804974	0.174276	-0.461895	0.644156	0.999398
Tfr2	39.6921	-0.461452	0.474693	-0.972106	0.330998	0.999398
Tfrc	235.166	-0.125277	0.222449	-0.563172	0.573318	0.999398
Tgds	77.3647	0.132311	0.350419	0.377579	0.705743	0.999398
Tgfb1i1	106.721	0.730183	0.370594	1.9703	0.0488036	0.999398
Tgfb2	85.7746	-0.0899953	0.332519	-0.270647	0.786662	0.999398
Tgfb3	163.542	0.121034	0.281909	0.429337	0.667678	0.999398
Tgfbi	2.53795	1.57005	1.9282	0.814255	0.415499	0.999398
Tgfbr1	22.8007	0.0924236	0.593189	0.155808	0.876184	0.999398
Tgfbr2	17.9439	0.78313	0.718609	1.08979	0.275807	0.999398
Tgfbr3	204.532	-0.271831	0.223936	-1.21388	0.224793	0.999398
Tgfbrap1	998.692	-0.149971	0.146371	-1.02459	0.305555	0.999398
Tgif2	28.4683	0.384202	0.546811	0.702623	0.482291	0.999398
Tgm2	2.85059	-0.518888	2.15782	-0.240468	0.809967	0.999398
Tgm3	5.59793	-0.304484	1.71323	-0.177725	0.858939	0.999398
Tgm4	3.3267	-0.180437	1.58614	-0.113759	0.909429	0.999398
Tgoln1	1201.86	0.094911	0.134911	0.703506	0.48174	0.999398
Tgs1	1568.63	-0.0398091	0.130953	-0.303997	0.76113	0.999398
Th	104.846	0.724066	0.338157	2.14122	0.0322566	0.999398
Tha1	23.6904	-0.0109947	0.61298	-0.0179365	0.98569	0.999398
Thada	315.873	0.302558	0.232611	1.3007	0.193361	0.999398
Thap1	70.8495	0.063323	0.347758	0.182089	0.855513	0.999398
Thap11	580.36	-0.163002	0.191927	-0.849293	0.395718	0.999398
Thap12	712.67	0.0114582	0.149674	0.0765542	0.938978	0.999398
Thap2	397.41	-0.0260501	0.187151	-0.139192	0.889298	0.999398
Thap3	297.694	0.215679	0.187126	1.15258	0.249082	0.999398
Thap4	756.787	0.224388	0.166175	1.35031	0.176916	0.999398
Thap7	312.78	-0.156199	0.228216	-0.684437	0.4937	0.999398
Thbd	6.77711	0.499557	1.20715	0.41383	0.678998	0.999398
Thbs1	2.81493	-0.620284	1.74369	-0.355731	0.722042	0.999398
Thbs2	3.06337	-2.02918	1.95405	-1.03845	0.299061	0.999398
Thbs3	29.2352	-1.11452	0.522292	-2.1339	0.032851	0.999398
Theg	7.65947	0.0892797	0.990153	0.0901675	0.928154	0.999398
Thegl	8.75665	-0.175043	1.01421	-0.172591	0.862973	0.999398
Them4	510.489	-0.113836	0.176433	-0.645211	0.518791	0.999398
Thg1l	387.28	0.175135	0.210953	0.830209	0.406421	0.999398
Thnsl1	286.359	-0.0981977	0.188801	-0.520112	0.602986	0.999398
Thnsl2	23.0282	-0.624786	0.612939	-1.01933	0.308047	0.999398
Thoc1	581.694	0.0630792	0.155949	0.404486	0.685855	0.999398
Thoc2	944.831	-0.100926	0.136374	-0.740066	0.45926	0.999398
Thoc3	729.915	-0.204517	0.143614	-1.42408	0.154424	0.999398
Thoc5	342.087	0.112473	0.20996	0.535689	0.592174	0.999398
Thoc6	68.9392	0.160223	0.351734	0.455523	0.648733	0.999398
Thoc7	1130.22	-0.00793445	0.149325	-0.0531353	0.957624	0.999398
Thop1	331.533	-0.0743905	0.230062	-0.323349	0.746431	0.999398
Thpo	18.802	-0.890881	0.771616	-1.15457	0.248268	0.999398
Thra	12254.1	-0.0294025	0.114759	-0.25621	0.797788	0.999398
Thrap3	4468.69	-0.120657	0.127615	-0.945474	0.344417	0.999398
Thrb	2588.49	0.0242581	0.12436	0.195064	0.845343	0.999398
Thrsp	32.4304	-0.078375	0.526836	-0.148765	0.881739	0.999398
Thsd1	2.97398	-0.599502	1.98731	-0.301665	0.762907	0.999398
Thsd4	77.1295	-0.00967876	0.335274	-0.0288682	0.97697	0.999398
Thsd7a	1499.24	-0.0856381	0.16261	-0.526646	0.59844	0.999398
Thsd7b	37.6209	-0.72696	0.467064	-1.55645	0.119602	0.999398
Thtpa	521.201	0.193956	0.166213	1.16692	0.243244	0.999398
Thumpd1	1756.8	-0.075446	0.17547	-0.429964	0.667222	0.999398
Thumpd2	43.972	0.0085101	0.446639	0.0190537	0.984798	0.999398
Thumpd3	427.18	-0.128436	0.188941	-0.679768	0.496651	0.999398
Thy1	6500.86	0.114353	0.129079	0.885914	0.375664	0.999398
Thyn1	1053.92	0.0436287	0.137208	0.317976	0.750503	0.999398
Tia1	602.13	-0.238008	0.166008	-1.43372	0.151653	0.999398
Tial1	638.99	-0.0616212	0.147981	-0.416414	0.677107	0.999398
Tiam1	3514.21	-0.0229849	0.134846	-0.170453	0.864654	0.999398
Tiam2	2123.53	-0.0729437	0.118753	-0.614245	0.539053	0.999398
Ticam1	266.634	0.184888	0.239266	0.772733	0.43968	0.999398
Ticrr	2.64982	4.29402	2.21334	1.94006	0.0523725	0.999398
Tifa	9.5041	-0.948186	1.11995	-0.846632	0.3972	0.999398
Tigar	392.495	-0.0213832	0.194019	-0.110211	0.912242	0.999398
Tigd2	348.71	-0.153624	0.189922	-0.80888	0.418584	0.999398
Tigd3	36.5535	0.422512	0.516636	0.817813	0.413464	0.999398
Timeless	46.5568	-0.115043	0.430598	-0.26717	0.789338	0.999398
Timm10	596.89	-0.040311	0.187594	-0.214884	0.829858	0.999398
Timm10b	364.643	0.0761723	0.199276	0.382244	0.70228	0.999398
Timm13	1103.22	-0.257552	0.177898	-1.44775	0.147686	0.999398
Timm17a	2864.5	0.00152442	0.114386	0.013327	0.989367	0.999398
Timm17b	369.441	-0.359307	0.189473	-1.89635	0.0579137	0.999398
Timm21	80.9808	0.352484	0.359608	0.98019	0.326992	0.999398
Timm22	695.394	-0.339491	0.148909	-2.27986	0.0226162	0.999398
Timm23	263.148	0.0673183	0.20514	0.328158	0.742792	0.999398
Timm29	1648.61	-0.0764098	0.125101	-0.610784	0.541343	0.999398
Timm44	762.324	-0.0082227	0.159034	-0.0517039	0.958765	0.999398
Timm50	178.538	-0.096077	0.250594	-0.383397	0.701426	0.999398
Timm8b	2840.73	0.0148147	0.118546	0.124971	0.900547	0.999398
Timm9	783.076	0.104009	0.135678	0.766588	0.443327	0.999398
Timmdc1	498.141	0.0146851	0.191939	0.0765093	0.939014	0.999398
Timp2	4216.38	0.155749	0.145773	1.06844	0.285322	0.999398
Timp3	71.1576	-0.561916	0.468075	-1.20048	0.229952	0.999398
Timp4	11.1976	-0.846716	0.892816	-0.948365	0.342943	0.999398
Tinf2	120.58	0.0736863	0.315382	0.233642	0.815263	0.999398
Tiparp	423.226	0.0385189	0.22608	0.170377	0.864714	0.999398
Tipin	225.791	0.0529753	0.222664	0.237916	0.811946	0.999398
Tiprl	1673.15	0.0986191	0.127122	0.77578	0.437879	0.999398
Tirap	6.96609	-0.990439	1.19881	-0.826186	0.408699	0.999398
Tjap1	51.7179	-0.512554	0.434186	-1.18049	0.237805	0.999398
Tjp1	2118.26	0.114362	0.112365	1.01777	0.308788	0.999398
Tjp2	49.3384	-0.826946	0.512689	-1.61296	0.106754	0.999398
Tk1	6.14257	-3.09932	1.50781	-2.05551	0.0398295	0.999398
Tk2	284.412	-0.128577	0.202927	-0.633611	0.526335	0.999398
Tkfc	154.826	0.0482377	0.261911	0.184176	0.853876	0.999398
Tkt	726.373	-0.26958	0.181298	-1.48695	0.137029	0.999398
Tktl1	7.36559	0.273982	1.4418	0.190029	0.849287	0.999398
Tlcd1	748.508	0.0264441	0.15226	0.173678	0.862119	0.999398
Tlcd2	20.8124	0.00852866	0.63383	0.0134558	0.989264	0.999398
Tldc1	88.9923	0.245348	0.384984	0.637293	0.523934	0.999398
Tle1	847.69	0.103237	0.144578	0.714056	0.475192	0.999398
Tle2	10.8969	-0.258071	1.0264	-0.251432	0.80148	0.999398
Tle3	204.624	-0.133147	0.261232	-0.509689	0.610269	0.999398
Tle4	3559.95	-0.0461845	0.131641	-0.350837	0.725711	0.999398
Tle6	2.47549	-0.281293	1.88304	-0.149382	0.881252	0.999398
Tlk1	4862.59	0.0327968	0.129102	0.254038	0.799466	0.999398
Tlk2	2126.66	0.140414	0.143851	0.976108	0.329011	0.999398
Tll1	18.9144	0.0966532	0.753765	0.128227	0.897969	0.999398
Tln1	233.337	0.0438328	0.202964	0.215964	0.829016	0.999398
Tln2	3347.15	-0.225871	0.12808	-1.76351	0.0778147	0.999398
Tlnrd1	882.068	0.119351	0.161117	0.740771	0.458832	0.999398
Tlr3	4.82631	-2.97814	1.49481	-1.99232	0.0463364	0.999398
Tm2d1	71.6061	0.173695	0.360132	0.482309	0.629587	0.999398
Tm2d2	399.693	-0.0939718	0.190813	-0.492481	0.622379	0.999398
Tm2d3	237.406	0.147173	0.211214	0.696794	0.485932	0.999398
Tm4sf5	16.2495	0.102895	0.88048	0.116862	0.906969	0.999398
Tm6sf1	1472.8	-0.0725241	0.131763	-0.550413	0.582036	0.999398
Tm7sf2	321.585	0.0616573	0.188023	0.327924	0.742969	0.999398
Tm7sf3	283.624	-0.13473	0.244171	-0.551783	0.581097	0.999398
Tm9sf1	179.274	-0.270694	0.302102	-0.896037	0.370233	0.999398
Tm9sf2	642.638	-0.0480138	0.163722	-0.293265	0.76932	0.999398
Tm9sf3	1160.24	0.0936162	0.151396	0.618352	0.536344	0.999398
Tm9sf4	648.869	-0.0825016	0.155845	-0.529384	0.596539	0.999398
Tma16	274.505	0.0904848	0.194141	0.466078	0.64116	0.999398
Tma7	1155.05	-0.0346862	0.131629	-0.263515	0.792154	0.999398
Tmbim1	29.4559	0.912118	0.505309	1.80507	0.0710639	0.999398
Tmbim4	369.789	0.313116	0.215409	1.45359	0.146061	0.999398
Tmbim6	1674.29	-0.0368563	0.134407	-0.274215	0.78392	0.999398
Tmc3	107.925	0.228762	0.315875	0.724218	0.468932	0.999398
Tmc7	67.7155	0.288192	0.391574	0.735982	0.461742	0.999398
Tmc8	6.35578	1.29146	1.48313	0.870766	0.383882	0.999398
Tmcc1	4199.26	0.226105	0.133916	1.68841	0.0913319	0.999398
Tmcc2	1001.8	0.00784303	0.149988	0.052291	0.958297	0.999398
Tmcc3	390.331	0.253337	0.237091	1.06852	0.285285	0.999398
Tmco1	213.65	0.0190275	0.222848	0.0853833	0.931957	0.999398
Tmco3	101.043	-0.36914	0.346183	-1.06632	0.286281	0.999398
Tmco4	15.2202	0.166174	0.892781	0.186131	0.852342	0.999398
Tmco5	47.1811	0.0501816	0.537309	0.0933943	0.92559	0.999398
Tmco6	102.602	-0.0075081	0.29066	-0.0258312	0.979392	0.999398
Tmed1	108.302	-0.430786	0.306588	-1.40509	0.159993	0.999398
Tmed10	935.558	0.107093	0.139808	0.765997	0.443678	0.999398
Tmed2	433.935	-0.165754	0.220956	-0.750166	0.453155	0.999398
Tmed3	104.44	0.114634	0.320485	0.357689	0.720576	0.999398
Tmed4	816.183	0.270856	0.152459	1.77658	0.0756371	0.999398
Tmed5	293.967	0.181614	0.185155	0.980875	0.326654	0.999398
Tmed7	468.846	-0.0111108	0.172112	-0.0645556	0.948528	0.999398
Tmed8	1427.89	-0.0279634	0.134852	-0.207365	0.835725	0.999398
Tmed9	815.875	0.127268	0.228225	0.557643	0.577088	0.999398
Tmeff1	412.617	-0.0121362	0.191179	-0.0634811	0.949383	0.999398
Tmem100	7.23544	0.27342	1.08017	0.253127	0.80017	0.999398
Tmem101	149.911	0.27529	0.332083	0.828979	0.407117	0.999398
Tmem102	3.38973	0.790522	1.59234	0.496452	0.619576	0.999398
Tmem104	220.372	-0.149562	0.237137	-0.630698	0.528238	0.999398
Tmem106b	1985	0.0299279	0.128973	0.232049	0.8165	0.999398
Tmem106c	188.194	0.168622	0.235653	0.71555	0.474269	0.999398
Tmem107	121.469	0.261219	0.302959	0.862225	0.388564	0.999398
Tmem108	40.3343	0.197825	0.539329	0.366799	0.713769	0.999398
Tmem109	164.561	-0.291179	0.305361	-0.953554	0.34031	0.999398
Tmem11	641.339	-0.0407105	0.151565	-0.2686	0.788237	0.999398
Tmem110	67.3224	0.139693	0.361282	0.38666	0.699008	0.999398
Tmem114	3.12591	-2.82518	1.8143	-1.55717	0.119429	0.999398
Tmem115	87.8989	0.519334	0.33263	1.5613	0.118453	0.999398
Tmem116	61.4711	0.360511	0.360831	0.999114	0.31774	0.999398
Tmem117	68.5539	0.477222	0.422147	1.13047	0.25828	0.999398
Tmem120a	43.3135	-0.772201	0.447311	-1.72632	0.0842901	0.999398
Tmem120b	51.7198	-0.147834	0.44736	-0.33046	0.741053	0.999398
Tmem121	18.9242	-0.593499	0.731055	-0.811839	0.416884	0.999398
Tmem123	78.8256	0.232261	0.391016	0.593994	0.552516	0.999398
Tmem125	5.00739	2.06507	1.42084	1.45342	0.146108	0.999398
Tmem126a	562.142	0.169429	0.188806	0.897372	0.36952	0.999398
Tmem126b	667.79	-0.255798	0.171846	-1.48853	0.136611	0.999398
Tmem127	1473.22	0.163468	0.200259	0.816282	0.414339	0.999398
Tmem128	83.4875	-0.0228475	0.335311	-0.0681381	0.945676	0.999398
Tmem129	88.6025	0.0586999	0.310961	0.188769	0.850274	0.999398
Tmem130	1186.23	0.0897271	0.165683	0.541559	0.588122	0.999398
Tmem131	1492.49	0.194726	0.144567	1.34696	0.177992	0.999398
Tmem131l	178.804	0.553276	0.258059	2.14399	0.0320337	0.999398
Tmem132a	350.481	-0.156455	0.182175	-0.858816	0.390442	0.999398
Tmem132b	2599.92	0.104707	0.1487	0.704146	0.481342	0.999398
Tmem132c	5.3794	-2.20172	1.34474	-1.63729	0.10157	0.999398
Tmem132d	101.621	-0.403629	0.325568	-1.23977	0.215061	0.999398
Tmem132e	101.548	0.0170042	0.300489	0.0565883	0.954873	0.999398
Tmem134	125.762	0.015206	0.307413	0.0494643	0.960549	0.999398
Tmem135	536.845	0.230333	0.17217	1.33782	0.180954	0.999398
Tmem136	171.903	0.377476	0.248578	1.51854	0.128877	0.999398
Tmem138	133.816	-0.475621	0.280777	-1.69394	0.0902758	0.999398
Tmem140	28.0306	0.10304	0.545024	0.189055	0.85005	0.999398
Tmem141	77.5039	-0.548387	0.356044	-1.54022	0.123506	0.999398
Tmem143	261.583	-0.120572	0.209751	-0.574833	0.565405	0.999398
Tmem144	2.98081	2.84621	1.74987	1.62653	0.103838	0.999398
Tmem145	13.2082	0.416261	0.868954	0.479037	0.631912	0.999398
Tmem147	273.371	0.174438	0.20809	0.83828	0.401873	0.999398
Tmem14a	499.59	0.205155	0.182964	1.12129	0.262165	0.999398
Tmem14c	322.749	-0.0468734	0.180145	-0.260199	0.79471	0.999398
Tmem150a	39.8826	0.167775	0.461565	0.363491	0.716238	0.999398
Tmem150b	364.278	-0.0179214	0.225468	-0.0794853	0.936647	0.999398
Tmem150c	316.109	0.204763	0.193402	1.05874	0.289717	0.999398
Tmem150cos	23.8602	-0.0750021	0.574592	-0.130531	0.896146	0.999398
Tmem151a	738.483	0.01961	0.156274	0.125485	0.900139	0.999398
Tmem151b	442.38	-0.0966996	0.178775	-0.5409	0.588577	0.999398
Tmem154	2.68538	0.0686505	2.03657	0.0337089	0.973109	0.999398
Tmem158	2472.02	0.222267	0.187827	1.18336	0.236668	0.999398
Tmem159	47.2058	0.389508	0.462359	0.842436	0.399544	0.999398
Tmem160	95.9949	-0.0715684	0.344802	-0.207564	0.83557	0.999398
Tmem161a	113.073	-0.362231	0.274167	-1.3212	0.186433	0.999398
Tmem161b	96.3165	-0.0744881	0.301944	-0.246695	0.805144	0.999398
Tmem163	106.994	0.162893	0.383101	0.425197	0.670693	0.999398
Tmem164	364.7	0.0932977	0.221173	0.421831	0.673148	0.999398
Tmem165	132.205	0.0459839	0.288757	0.159248	0.873474	0.999398
Tmem167	1266.82	0.162306	0.135693	1.19613	0.231648	0.999398
Tmem167b	1354.46	0.065559	0.127654	0.513569	0.607554	0.999398
Tmem168	68.1639	0.0154619	0.391819	0.039462	0.968522	0.999398
Tmem169	111.577	0.0842598	0.308889	0.272783	0.78502	0.999398
Tmem17	53.849	0.181676	0.423999	0.428483	0.668299	0.999398
Tmem170	50.3155	0.933092	0.46435	2.00946	0.0444885	0.999398
Tmem170b	2630.79	-0.0630155	0.119647	-0.52668	0.598416	0.999398
Tmem174	14.5766	0.75491	0.839836	0.898879	0.368717	0.999398
Tmem175	382.902	0.16941	0.172688	0.981018	0.326584	0.999398
Tmem176a	4.77918	-0.9464	1.49109	-0.634702	0.525623	0.999398
Tmem176b	14.5795	-0.03457	0.77271	-0.0447387	0.964316	0.999398
Tmem177	153.076	0.315749	0.274059	1.15212	0.249271	0.999398
Tmem178	155.855	0.0953569	0.32289	0.295323	0.767747	0.999398
Tmem178b	1958.36	0.0925392	0.126757	0.73005	0.46536	0.999398
Tmem179	1588.85	-0.234935	0.158696	-1.4804	0.138765	0.999398
Tmem179b	50.1569	0.414638	0.397395	1.04339	0.296768	0.999398
Tmem18	238.527	-0.0694765	0.214604	-0.323742	0.746133	0.999398
Tmem181a	49.1795	-0.466255	0.43286	-1.07715	0.281414	0.999398
Tmem181b-ps	5.14262	-3.23802	1.50049	-2.15798	0.0309296	0.999398
Tmem183a	1478.91	-0.0201784	0.125184	-0.16119	0.871943	0.999398
Tmem184a	13.0265	-0.101671	0.780633	-0.130242	0.896375	0.999398
Tmem184b	701.876	0.198885	0.237595	0.837074	0.402551	0.999398
Tmem184c	754.362	0.165866	0.163345	1.01543	0.309901	0.999398
Tmem185a	627.795	0.15112	0.158454	0.953714	0.340228	0.999398
Tmem186	147.292	0.320681	0.242636	1.32165	0.186284	0.999398
Tmem189	125.412	-0.0799777	0.269249	-0.297039	0.766436	0.999398
Tmem19	148.816	-0.2856	0.246703	-1.15766	0.247001	0.999398
Tmem191c	1235.17	0.0249763	0.161795	0.15437	0.877318	0.999398
Tmem192	182.93	0.456945	0.312806	1.4608	0.144071	0.999398
Tmem196	121.194	0.301257	0.280575	1.07371	0.282951	0.999398
Tmem198	296.427	-0.0484118	0.217059	-0.223036	0.823508	0.999398
Tmem198b	33.77	-0.594052	0.551559	-1.07704	0.281461	0.999398
Tmem199	649.667	-0.20455	0.182239	-1.12243	0.26168	0.999398
Tmem2	110.045	-0.14703	0.308193	-0.477071	0.633312	0.999398
Tmem200a	44.7753	-0.416924	0.517815	-0.805159	0.420728	0.999398
Tmem200b	40.1708	0.198458	0.43719	0.453939	0.649873	0.999398
Tmem200c	7.57446	0.849651	0.997198	0.852039	0.394192	0.999398
Tmem201	566.59	0.0485575	0.166097	0.292345	0.770023	0.999398
Tmem202	45.3165	1.23923	0.646814	1.9159	0.0553778	0.999398
Tmem203	78.8988	0.166224	0.321532	0.516975	0.605173	0.999398
Tmem204	2.60247	1.0354	2.06359	0.501747	0.615845	0.999398
Tmem205	113.373	-0.185167	0.287474	-0.644118	0.519499	0.999398
Tmem206	73.88	-0.127579	0.38579	-0.330695	0.740875	0.999398
Tmem208	116.641	-0.00729625	0.272529	-0.0267724	0.978641	0.999398
Tmem209	159.1	-0.221887	0.272611	-0.813933	0.415684	0.999398
Tmem214	470.73	0.105009	0.161231	0.651298	0.514854	0.999398
Tmem215	33.844	0.0760385	0.654699	0.116143	0.907539	0.999398
Tmem216	198.295	0.130336	0.249847	0.521664	0.601905	0.999398
Tmem218	149.184	0.133117	0.244412	0.544643	0.585999	0.999398
Tmem219	233.067	0.253793	0.23514	1.07932	0.280443	0.999398
Tmem220	7.09129	1.68429	1.11141	1.51545	0.129659	0.999398
Tmem222	915.858	-0.214611	0.146996	-1.45998	0.144294	0.999398
Tmem223	465.782	-0.0223693	0.212112	-0.10546	0.916011	0.999398
Tmem229a	166.373	-0.120583	0.271116	-0.444764	0.65649	0.999398
Tmem229b	242.236	0.0522394	0.207541	0.251706	0.801268	0.999398
Tmem230	658.88	0.206356	0.185589	1.1119	0.26618	0.999398
Tmem231	411.213	0.149216	0.186127	0.801689	0.422733	0.999398
Tmem232	2.16365	0.412629	1.9118	0.215833	0.829118	0.999398
Tmem234	1851.05	-0.0776537	0.118766	-0.65384	0.513215	0.999398
Tmem236	3.69177	-1.94474	1.78213	-1.09125	0.275164	0.999398
Tmem237	98.0315	-0.14965	0.314237	-0.476233	0.633908	0.999398
Tmem240	148.9	0.240636	0.250762	0.959617	0.337248	0.999398
Tmem241	40.7076	0.341087	0.455994	0.748009	0.454455	0.999398
Tmem242	443.031	-0.462431	0.20521	-2.25346	0.0242305	0.999398
Tmem243	70.3371	0.672744	0.416739	1.61431	0.106461	0.999398
Tmem245	1107.32	0.0959289	0.145794	0.657975	0.510554	0.999398
Tmem246	315.215	0.123035	0.204084	0.602863	0.5466	0.999398
Tmem248	668.778	-0.0605672	0.157781	-0.383868	0.701077	0.999398
Tmem25	97.5717	0.0553812	0.38216	0.144916	0.884777	0.999398
Tmem250-ps	2064.71	0.0611525	0.133217	0.459043	0.646203	0.999398
Tmem251	306.185	0.325091	0.228187	1.42467	0.154254	0.999398
Tmem252	3.86553	2.17153	1.55084	1.40023	0.161445	0.999398
Tmem255a	745.062	0.1189	0.181772	0.654113	0.513039	0.999398
Tmem256	368.404	0.156056	0.195388	0.798698	0.424466	0.999398
Tmem258	320.666	-0.0669909	0.210611	-0.31808	0.750425	0.999398
Tmem259	309.647	-0.0092268	0.192731	-0.0478739	0.961817	0.999398
Tmem26	11.25	-0.780246	1.04385	-0.747468	0.454781	0.999398
Tmem260	169.023	-0.211704	0.305502	-0.69297	0.488328	0.999398
Tmem262	2.75765	-0.812078	1.64772	-0.492851	0.622118	0.999398
Tmem263	3177.55	-0.070266	0.128609	-0.546355	0.584822	0.999398
Tmem266	21.7663	-0.50754	0.669704	-0.757858	0.448536	0.999398
Tmem267	27.9466	0.324591	0.537248	0.604174	0.545728	0.999398
Tmem268	224.396	0.600924	0.28663	2.09651	0.0360366	0.999398
Tmem28	267.349	0.120215	0.215746	0.557207	0.577386	0.999398
Tmem29	450.883	-0.00249677	0.163303	-0.0152892	0.987801	0.999398
Tmem30a	2214.04	0.0871287	0.133634	0.651993	0.514405	0.999398
Tmem33	728.679	0.122352	0.160871	0.760559	0.446921	0.999398
Tmem35a	521.69	-0.273443	0.214269	-1.27617	0.201897	0.999398
Tmem35b	96.18	-0.189951	0.323235	-0.587656	0.556763	0.999398
Tmem38a	1417.48	0.215069	0.152965	1.406	0.159724	0.999398
Tmem38b	108.938	0.231423	0.312664	0.740165	0.4592	0.999398
Tmem39a	123.182	0.780639	0.341557	2.28553	0.0222819	0.999398
Tmem39b	100.955	-0.205821	0.325422	-0.632473	0.527078	0.999398
Tmem40	21.2552	-0.294349	0.744635	-0.395293	0.692627	0.999398
Tmem41a	683.069	0.29141	0.156516	1.86186	0.0626232	0.999398
Tmem41b	168.422	0.186849	0.261969	0.71325	0.475691	0.999398
Tmem42	110.436	0.370795	0.341378	1.08617	0.277404	0.999398
Tmem43	141.817	0.0640644	0.297006	0.215701	0.829221	0.999398
Tmem44	391.854	-0.0296046	0.184283	-0.160647	0.872371	0.999398
Tmem47	1215.7	0.461192	0.195319	2.36123	0.0182144	0.999398
Tmem5	298.678	-0.144644	0.203043	-0.712383	0.476227	0.999398
Tmem50a	801.05	0.131037	0.179418	0.730346	0.465179	0.999398
Tmem50b	1036.81	0.0742442	0.137773	0.538888	0.589964	0.999398
Tmem53	31.4538	-1.20978	0.537898	-2.24908	0.0245075	0.999398
Tmem54	780.674	-0.0993438	0.209984	-0.473102	0.636141	0.999398
Tmem55a	1201.2	0.342695	0.159261	2.15179	0.0314142	0.999398
Tmem55b	2029.28	-0.0440443	0.127735	-0.344811	0.730237	0.999398
Tmem56	643.009	0.00472061	0.150906	0.0312817	0.975045	0.999398
Tmem57	946.491	0.0313551	0.135536	0.231341	0.81705	0.999398
Tmem59	981.146	-0.32309	0.139138	-2.32209	0.0202281	0.999398
Tmem59l	757.436	-0.0214226	0.167174	-0.128146	0.898033	0.999398
Tmem60	510.589	0.0882413	0.184445	0.478415	0.632355	0.999398
Tmem62	159.057	0.72875	0.317153	2.29779	0.0215738	0.999398
Tmem63a	18.662	0.908554	0.764515	1.18841	0.234674	0.999398
Tmem63b	805.527	0.0723973	0.152799	0.473809	0.635636	0.999398
Tmem63c	317.944	0.0676984	0.19937	0.339562	0.734186	0.999398
Tmem64	954.784	0.106517	0.14334	0.74311	0.457415	0.999398
Tmem65	1972.97	-0.00752511	0.13849	-0.0543369	0.956667	0.999398
Tmem67	77.2682	-0.296448	0.389876	-0.760364	0.447037	0.999398
Tmem68	501.78	0.0971257	0.172934	0.561634	0.574365	0.999398
Tmem69	166.215	0.522362	0.274206	1.905	0.05678	0.999398
Tmem70	643.669	0.0863424	0.155498	0.555265	0.578713	0.999398
Tmem74	41.269	-0.0686614	0.448982	-0.152927	0.878456	0.999398
Tmem74b	27.7386	-0.115536	0.674208	-0.171365	0.863937	0.999398
Tmem74bos	15.7149	0.115846	0.743112	0.155894	0.876117	0.999398
Tmem79	7.34277	-0.580353	1.19451	-0.485852	0.627072	0.999398
Tmem8	67.8544	-0.00680689	0.42032	-0.0161945	0.987079	0.999398
Tmem80	162.368	0.422819	0.281238	1.50342	0.132731	0.999398
Tmem81	28.1435	-1.11208	0.559639	-1.98714	0.0469071	0.999398
Tmem86a	93.9651	-0.923467	0.412791	-2.23713	0.0252777	0.999398
Tmem86b	13.2272	0.402205	1.02579	0.392094	0.694989	0.999398
Tmem87a	194.748	-0.0421185	0.230195	-0.182968	0.854823	0.999398
Tmem87b	377.95	0.122537	0.179464	0.682796	0.494736	0.999398
Tmem88	502.366	-0.0556703	0.16856	-0.330269	0.741197	0.999398
Tmem88b	161.758	0.675736	0.342245	1.97442	0.0483339	0.999398
Tmem8b	796.589	0.349993	0.161757	2.16369	0.0304879	0.999398
Tmem9	657.015	-0.310878	0.18658	-1.66619	0.095675	0.999398
Tmem91	688.474	0.193294	0.181345	1.06589	0.286471	0.999398
Tmem94	478.465	-0.0866347	0.206457	-0.419625	0.674759	0.999398
Tmem97	43.9396	-0.114239	0.433011	-0.263824	0.791916	0.999398
Tmem98	5.757	0.212263	1.60752	0.132044	0.89495	0.999398
Tmem9b	613.885	0.153388	0.179931	0.852483	0.393946	0.999398
Tmf1	1091.64	0.00970126	0.137931	0.0703341	0.943928	0.999398
Tmie	46.8889	-0.346943	0.46698	-0.742951	0.457511	0.999398
Tmod1	1915.5	0.0280226	0.124698	0.224724	0.822194	0.999398
Tmod2	15617.2	0.0806316	0.109537	0.736115	0.461661	0.999398
Tmod3	266.501	-0.0952193	0.196474	-0.484641	0.627931	0.999398
Tmpo	259.271	-0.163391	0.223946	-0.729603	0.465633	0.999398
Tmprss11a	6.30611	0.428989	1.05506	0.4066	0.684302	0.999398
Tmprss4	3.14152	-0.642699	1.64545	-0.390592	0.696099	0.999398
Tmprss6	11.416	0.807821	0.940415	0.859005	0.390338	0.999398
Tmprss7	2.18368	0.0300226	2.23342	0.0134424	0.989275	0.999398
Tmprss9	8.58561	0.590716	0.950348	0.621579	0.534219	0.999398
Tmsb15b1	49.0573	0.108724	0.430133	0.252768	0.800448	0.999398
Tmsb15b2	106.269	0.348578	0.32527	1.07166	0.283873	0.999398
Tmsb15l	119.781	0.326289	0.309593	1.05393	0.291916	0.999398
Tmsb4x	11520	-0.0492288	0.104208	-0.47241	0.636635	0.999398
Tmtc1	2997.31	0.128545	0.120334	1.06824	0.285413	0.999398
Tmtc2	32.7179	-0.201284	0.586066	-0.343449	0.731261	0.999398
Tmtc3	193.879	0.0369166	0.275249	0.134121	0.893307	0.999398
Tmtc4	58.1018	-0.715435	0.480831	-1.48792	0.136773	0.999398
Tmub1	116.831	0.341996	0.310713	1.10068	0.271036	0.999398
Tmub2	187.652	0.0644895	0.256309	0.251608	0.801344	0.999398
Tmx1	362.399	-0.0290387	0.186832	-0.155427	0.876485	0.999398
Tmx2	1471.86	-0.019154	0.128396	-0.149179	0.881413	0.999398
Tmx3	212.168	0.0515951	0.246552	0.209266	0.83424	0.999398
Tmx4	3828.26	0.108257	0.117964	0.917711	0.35877	0.999398
Tnfaip1	786.236	0.138305	0.163594	0.845413	0.39788	0.999398
Tnfaip2	4.09362	0.374596	1.44284	0.259625	0.795153	0.999398
Tnfaip3	153.692	0.203789	0.268348	0.75942	0.447601	0.999398
Tnfaip6	9.55458	-0.525615	1.16602	-0.450778	0.652149	0.999398
Tnfaip8	29.1366	0.165122	0.524182	0.315008	0.752755	0.999398
Tnfaip8l1	270.287	0.00248308	0.219298	0.0113229	0.990966	0.999398
Tnfaip8l3	637.323	0.33428	0.204349	1.63583	0.101876	0.999398
Tnfrsf10b	8.54324	1.04389	1.12068	0.93148	0.351605	0.999398
Tnfrsf11a	41.807	0.224286	0.498596	0.449835	0.652829	0.999398
Tnfrsf12a	9.03641	0.34612	0.902131	0.383669	0.701224	0.999398
Tnfrsf13b	4.0711	-0.239782	1.63909	-0.14629	0.883692	0.999398
Tnfrsf13c	13.736	0.557535	0.906216	0.615234	0.5384	0.999398
Tnfrsf18	26.2684	0.242087	0.59979	0.40362	0.686492	0.999398
Tnfrsf19	189.713	-0.183285	0.235582	-0.778013	0.436562	0.999398
Tnfrsf21	1140	0.0204971	0.155631	0.131703	0.895219	0.999398
Tnfrsf22	5.64573	2.41781	1.36689	1.76884	0.0769211	0.999398
Tnfrsf23	2.42767	-0.169485	1.7457	-0.0970871	0.922657	0.999398
Tnfrsf4	2.29348	1.96992	2.20982	0.891441	0.372692	0.999398
Tnfrsf9	24.891	-0.850403	0.612514	-1.38838	0.165021	0.999398
Tnfsf13os	3.04684	1.06364	1.73911	0.611601	0.540802	0.999398
Tnfsf9	8.82779	1.50386	1.00389	1.49802	0.134128	0.999398
Tnfsfm13	3.90171	1.53132	1.69116	0.905481	0.365211	0.999398
Tnik	6414.75	0.12846	0.111207	1.15514	0.248031	0.999398
Tnip1	426.975	-0.188789	0.173813	-1.08616	0.277408	0.999398
Tnip2	129.961	-0.0719641	0.287236	-0.25054	0.80217	0.999398
Tnk1	3.035	-1.74637	1.70946	-1.02159	0.306973	0.999398
Tnk2	1089.37	0.0910383	0.150155	0.606297	0.544318	0.999398
Tnk2os	11.3101	-0.196851	0.926254	-0.212523	0.831699	0.999398
Tnks	837.909	-0.0159776	0.156072	-0.102374	0.91846	0.999398
Tnks1bp1	135.472	-0.0776778	0.322991	-0.240495	0.809946	0.999398
Tnks2	2880.2	0.0197862	0.140621	0.140706	0.888102	0.999398
Tnnc1	8.74067	0.284635	1.07015	0.265975	0.790258	0.999398
Tnni1	20.7217	-0.151955	0.739172	-0.205574	0.837123	0.999398
Tnni3	16.4633	1.06756	0.749424	1.4245	0.154302	0.999398
Tnnt1	141.564	0.220489	0.394579	0.558795	0.576302	0.999398
Tnnt2	827.898	-0.139428	0.157679	-0.884251	0.376561	0.999398
Tnpo1	606.704	-0.132955	0.16497	-0.805936	0.42028	0.999398
Tnpo2	2230.31	-0.158197	0.128362	-1.23243	0.217788	0.999398
Tnpo3	1500.55	-0.0867631	0.123427	-0.702953	0.482085	0.999398
Tnr	373.053	-0.0756322	0.19334	-0.391187	0.695659	0.999398
Tnrc18	747.395	-0.089771	0.184141	-0.487513	0.625895	0.999398
Tnrc6b	4712.82	0.0842634	0.11343	0.742867	0.457562	0.999398
Tnrc6c	2280.3	0.188047	0.113957	1.65015	0.0989115	0.999398
Tns1	665.402	0.279244	0.144502	1.93245	0.0533034	0.999398
Tns2	152.312	0.00674588	0.257878	0.0261592	0.97913	0.999398
Tns3	107.127	-0.158247	0.290493	-0.544751	0.585925	0.999398
Tob1	1220.02	0.0264723	0.141971	0.186463	0.852082	0.999398
Tob2	402.345	0.0560955	0.205262	0.273287	0.784632	0.999398
Toe1	110.921	0.459177	0.2929	1.56769	0.116954	0.999398
Togaram1	2278.84	0.00966518	0.116189	0.0831847	0.933705	0.999398
Togaram2	52.7013	0.0894787	0.397811	0.224927	0.822036	0.999398
Tollip	2066.9	-0.123241	0.128643	-0.958008	0.338059	0.999398
Tom1	149.839	-0.832951	0.353728	-2.35478	0.0185338	0.999398
Tom1l1	369.961	-0.00703394	0.183167	-0.0384018	0.969367	0.999398
Tom1l2	4389.78	0.0402097	0.140019	0.287174	0.773979	0.999398
Tomm20	8252.28	0.0120828	0.102529	0.117848	0.906188	0.999398
Tomm20l	27.3196	0.1738	0.529468	0.328254	0.742719	0.999398
Tomm22	2170.66	0.0279185	0.132638	0.210487	0.833287	0.999398
Tomm34	2031.52	-0.0213789	0.11882	-0.179927	0.85721	0.999398
Tomm40	611.299	-0.21717	0.256886	-0.845394	0.397891	0.999398
Tomm40l	1195.09	0.114934	0.175526	0.6548	0.512596	0.999398
Tomm5	633.941	0.136836	0.156225	0.87589	0.38109	0.999398
Tomm6	1913.26	-0.0574436	0.123865	-0.463759	0.64282	0.999398
Tomm6os	419.024	0.0108703	0.170773	0.0636537	0.949246	0.999398
Tomm7	845.951	0.141391	0.140847	1.00386	0.315445	0.999398
Tomm70a	9141.32	-0.177342	0.111199	-1.59482	0.110752	0.999398
Tomt	238.187	-0.211454	0.228487	-0.925455	0.354729	0.999398
Tonsl	24.0244	-0.178639	0.619244	-0.288479	0.77298	0.999398
Top1	2812.91	0.00720366	0.145598	0.0494763	0.96054	0.999398
Top1mt	289.094	-0.148997	0.192878	-0.772495	0.439821	0.999398
Top2b	2675.19	-0.0504598	0.112956	-0.44672	0.655078	0.999398
Top3a	31.4781	0.168331	0.60082	0.280168	0.779348	0.999398
Top3b	285.147	-0.289072	0.246449	-1.17295	0.240817	0.999398
Topbp1	444.79	0.00293051	0.173333	0.0169068	0.986511	0.999398
Topors	965.48	0.0306078	0.147009	0.208203	0.83507	0.999398
Tor1a	268.824	0.148089	0.193305	0.766087	0.443624	0.999398
Tor1aip1	210.918	0.487004	0.272863	1.7848	0.0742941	0.999398
Tor1aip2	764.924	-0.0105252	0.157893	-0.0666602	0.946852	0.999398
Tor1b	286.591	0.146024	0.194609	0.750347	0.453046	0.999398
Tor2a	126.93	0.0598482	0.293196	0.204123	0.838257	0.999398
Tor3a	17.9432	0.143781	0.805231	0.178559	0.858284	0.999398
Tox	547.164	0.3335	0.180196	1.85076	0.0642037	0.999398
Tox2	543.758	-0.0237838	0.176705	-0.134596	0.892931	0.999398
Tox3	178.95	0.180248	0.273917	0.658037	0.510515	0.999398
Tox4	1978.66	-0.174733	0.12224	-1.42942	0.152882	0.999398
Tpbg	421.474	0.180992	0.195704	0.924823	0.355058	0.999398
Tpbgl	11.8614	-0.662646	0.823107	-0.805054	0.420788	0.999398
Tpcn1	127.457	0.0456621	0.333139	0.137066	0.890978	0.999398
Tpd52	922.792	0.0523452	0.151297	0.345977	0.72936	0.999398
Tpd52l1	752.315	-0.0395409	0.176984	-0.223416	0.823212	0.999398
Tpd52l2	1558.68	-0.0541217	0.122538	-0.441672	0.658727	0.999398
Tpgs1	569.956	0.0682749	0.208896	0.326837	0.743792	0.999398
Tpgs2	2164.64	0.0676865	0.115051	0.588316	0.55632	0.999398
Tph1	2.74104	-0.0561106	2.1636	-0.0259339	0.97931	0.999398
Tpi1	6507.21	-0.11913	0.120067	-0.992195	0.321102	0.999398
Tpk1	28.3419	0.523326	0.551782	0.948429	0.342911	0.999398
Tpm1	15753.3	0.0526747	0.143039	0.368254	0.712684	0.999398
Tpm2	136.288	0.37075	0.275335	1.34654	0.178128	0.999398
Tpm3	3019.74	-0.0942029	0.116367	-0.80953	0.41821	0.999398
Tpm3-rs7	288.729	-0.143634	0.188112	-0.763555	0.445132	0.999398
Tpm4	138.571	0.276954	0.32369	0.855612	0.392212	0.999398
Tpmt	24.9319	-0.314113	0.564797	-0.556152	0.578107	0.999398
Tpo	4.75548	0.438254	1.55914	0.281088	0.778643	0.999398
Tpp1	538.433	0.284896	0.169651	1.67931	0.0930911	0.999398
Tpp2	943.791	-0.0806721	0.134509	-0.59975	0.548673	0.999398
Tppp	8321.26	-0.0571431	0.102247	-0.558873	0.576248	0.999398
Tppp3	174.787	-0.277349	0.276275	-1.00389	0.315433	0.999398
Tpr	6700.53	-0.0479007	0.115296	-0.415458	0.677807	0.999398
Tpra1	98.3087	0.13999	0.332304	0.421271	0.673557	0.999398
Tprgl	2356.9	0.125131	0.116288	1.07604	0.281909	0.999398
Tprkb	1109.09	-0.00530958	0.137419	-0.0386379	0.969179	0.999398
Tprn	47.9142	0.656972	0.513042	1.28054	0.200354	0.999398
Tpsg1	10.9618	0.137832	0.864419	0.159451	0.873314	0.999398
Tpst1	407.179	-0.0378401	0.184586	-0.205	0.837572	0.999398
Tpst2	64.9473	0.48506	0.350426	1.3842	0.166297	0.999398
Tpt1	4116.1	0.116368	0.132623	0.877439	0.380248	0.999398
Tpx2	61.6334	-0.106351	0.44837	-0.237195	0.812505	0.999398
Trabd	123.193	-0.128379	0.331862	-0.386845	0.698871	0.999398
Trabd2b	4.06989	0.568017	1.83792	0.309054	0.757281	0.999398
Tradd	23.0295	0.970383	0.628013	1.54516	0.122307	0.999398
Traf2	71.749	-0.153167	0.366467	-0.417956	0.675979	0.999398
Traf3	242.175	-0.244423	0.233333	-1.04753	0.294856	0.999398
Traf3ip1	516.497	-0.229846	0.178286	-1.2892	0.197329	0.999398
Traf3ip2	34.4597	0.153304	0.525404	0.291782	0.770453	0.999398
Traf3ip3	13.2124	0.134459	0.788797	0.17046	0.864648	0.999398
Traf4	12.2002	-0.329815	0.984408	-0.335039	0.737596	0.999398
Traf5	4.27219	-1.19278	1.44475	-0.825594	0.409034	0.999398
Traf6	714.623	0.162594	0.154978	1.04914	0.294115	0.999398
Traf7	364.395	-0.0552784	0.183143	-0.301831	0.762781	0.999398
Trafd1	944.261	0.0260397	0.135087	0.192763	0.847145	0.999398
Traip	113.054	-0.0262348	0.31395	-0.0835639	0.933403	0.999398
Trak1	4197.97	0.124723	0.120021	1.03918	0.298722	0.999398
Trak2	1927.5	-0.00186206	0.131753	-0.0141329	0.988724	0.999398
Tram1	154.97	0.0795787	0.250004	0.31831	0.750249	0.999398
Tram1l1	359.599	0.16662	0.205653	0.810201	0.417825	0.999398
Trank1	1263.63	-0.162793	0.151329	-1.07576	0.282037	0.999398
Trappc1	1293.17	0.202936	0.128818	1.57537	0.115171	0.999398
Trappc10	1394.19	0.117517	0.148904	0.789212	0.429988	0.999398
Trappc11	996.354	-0.202957	0.167975	-1.20826	0.226947	0.999398
Trappc12	1350.53	-0.130924	0.137079	-0.955097	0.339528	0.999398
Trappc13	1376.04	0.0316811	0.121727	0.260264	0.79466	0.999398
Trappc2	348.982	0.0607632	0.195641	0.310585	0.756116	0.999398
Trappc2l	717.978	-0.0594497	0.167333	-0.355279	0.722381	0.999398
Trappc3	1407.43	-0.155255	0.172752	-0.898711	0.368807	0.999398
Trappc4	808.556	-0.114532	0.149078	-0.768265	0.44233	0.999398
Trappc5	600.374	-0.0193874	0.157526	-0.123074	0.902048	0.999398
Trappc6a	157.214	0.198188	0.246007	0.805618	0.420463	0.999398
Trappc6b	4303.41	0.160268	0.117342	1.36582	0.171996	0.999398
Trappc8	826.231	-0.0843035	0.147283	-0.572392	0.567056	0.999398
Trappc9	739.799	-0.136309	0.240535	-0.56669	0.570924	0.999398
Trdmt1	60.3199	0.0477075	0.421865	0.113087	0.909961	0.999398
Trerf1	2330.13	0.149469	0.128409	1.16401	0.244421	0.999398
Trex1	134.1	-0.0531152	0.302923	-0.175342	0.860811	0.999398
Trf	78.9022	0.213524	0.382678	0.557973	0.576862	0.999398
Trh	6.22407	0.436375	1.26925	0.343805	0.730993	0.999398
Trhde	184.563	0.124148	0.240773	0.515622	0.606118	0.999398
Trhr	264.031	-0.0147463	0.251021	-0.0587452	0.953155	0.999398
Trhr2	37.7128	0.121203	0.45924	0.263922	0.79184	0.999398
Triap1	386.126	0.00535691	0.178797	0.0299608	0.976098	0.999398
Trib1	212.274	-0.0980925	0.276145	-0.355222	0.722424	0.999398
Trib2	529.767	-0.141744	0.187946	-0.754174	0.450745	0.999398
Trib3	24.9515	-0.785141	0.588975	-1.33306	0.182511	0.999398
Tril	21.8888	0.834914	0.750736	1.11213	0.266084	0.999398
Trim11	238.461	-0.249865	0.203015	-1.23077	0.218409	0.999398
Trim13	79.2612	0.245847	0.352135	0.698162	0.485076	0.999398
Trim16	3.02021	-0.144483	1.69244	-0.0853697	0.931968	0.999398
Trim17	272.947	-0.25435	0.22623	-1.1243	0.260887	0.999398
Trim2	10548.6	0.00178299	0.108479	0.0164363	0.986886	0.999398
Trim21	7.80704	-0.628816	1.12078	-0.561053	0.574761	0.999398
Trim23	1763.27	-0.121554	0.142182	-0.854921	0.392595	0.999398
Trim24	693.525	0.11036	0.1495	0.738195	0.460396	0.999398
Trim25	138.72	-0.0133519	0.320852	-0.041614	0.966806	0.999398
Trim26	350.704	0.293607	0.251561	1.16714	0.243154	0.999398
Trim27	658.242	-0.118401	0.176552	-0.670631	0.502456	0.999398
Trim28	1641.37	0.0638105	0.147043	0.433959	0.664318	0.999398
Trim3	710.827	0.0653998	0.175659	0.372312	0.70966	0.999398
Trim32	4601.05	0.0408794	0.112217	0.36429	0.715642	0.999398
Trim33	2998.42	0.130548	0.116726	1.11841	0.263392	0.999398
Trim35	4749.53	-0.0636099	0.112823	-0.563801	0.572889	0.999398
Trim36	14.32	-1.28497	0.88399	-1.45361	0.146056	0.999398
Trim37	7481.27	0.0226798	0.105687	0.214595	0.830083	0.999398
Trim39	489.924	0.0457478	0.181332	0.252288	0.800818	0.999398
Trim40	4.79732	-3.25697	3.65433	-0.891264	0.372788	0.999398
Trim41	453.646	-0.17885	0.177483	-1.0077	0.313596	0.999398
Trim43a	6.91259	1.01021	1.10413	0.914934	0.360226	0.999398
Trim44	12037.8	-0.0244368	0.121143	-0.201719	0.840136	0.999398
Trim45	179.23	-0.389097	0.248691	-1.56458	0.117681	0.999398
Trim46	1440.87	0.141775	0.126475	1.12097	0.2623	0.999398
Trim56	22.4236	-1.18148	0.808628	-1.46109	0.143991	0.999398
Trim59	36.1811	0.113382	0.502952	0.225432	0.821643	0.999398
Trim62	739.896	0.10292	0.180495	0.570208	0.568537	0.999398
Trim65	62.5947	0.015369	0.391857	0.039221	0.968714	0.999398
Trim66	966.42	-0.0490918	0.198728	-0.24703	0.804885	0.999398
Trim67	20.6507	0.0795517	0.756513	0.105156	0.916252	0.999398
Trim68	46.2317	0.0995643	0.480538	0.207193	0.835859	0.999398
Trim7	27.0317	-0.181933	0.635697	-0.286195	0.774729	0.999398
Trim71	14.2303	-1.37506	0.960599	-1.43147	0.152297	0.999398
Trim75	4.50242	1.22101	1.68815	0.723286	0.469504	0.999398
Trim8	1032.15	-0.0195779	0.147026	-0.13316	0.894067	0.999398
Trim9	4634.39	0.043328	0.112579	0.384866	0.700337	0.999398
Trio	3468.06	-0.0348067	0.114534	-0.303898	0.761206	0.999398
Triobp	33.8121	0.240942	0.501847	0.480111	0.631149	0.999398
Trip10	2.13388	-0.517705	2.35492	-0.21984	0.825996	0.999398
Trip11	1718.14	-0.356448	0.762045	-0.467753	0.639961	0.999398
Trip12	6383.83	0.0192427	0.105992	0.181549	0.855936	0.999398
Trip13	4.63951	-0.386344	1.65865	-0.232927	0.815818	0.999398
Trip4	834.097	0.131473	0.17471	0.752518	0.45174	0.999398
Trip6	3.68339	-0.893439	1.58513	-0.563637	0.573001	0.999398
Triqk	440.536	-0.111635	0.179765	-0.621005	0.534597	0.999398
Trir	1062.31	-0.17358	0.147189	-1.1793	0.238277	0.999398
Trit1	165.485	-0.0513841	0.272607	-0.188492	0.850491	0.999398
Trmo	31.3791	0.528944	0.547974	0.965273	0.334408	0.999398
Trmt1	247.026	-0.027584	0.236283	-0.116741	0.907065	0.999398
Trmt10a	129.253	-0.19877	0.261173	-0.761065	0.446619	0.999398
Trmt10b	421.881	-0.230131	0.187217	-1.22922	0.21899	0.999398
Trmt10c	355.379	0.125583	0.18573	0.676159	0.49894	0.999398
Trmt11	18.1297	-0.769643	0.900534	-0.854652	0.392744	0.999398
Trmt112	850.666	-0.015474	0.146298	-0.105771	0.915764	0.999398
Trmt12	342.324	-0.316313	0.1977	-1.59996	0.109607	0.999398
Trmt13	119.458	-0.217202	0.292975	-0.741369	0.45847	0.999398
Trmt1l	577.813	0.191509	0.180376	1.06172	0.288363	0.999398
Trmt2a	351.582	0.0182273	0.194033	0.0939392	0.925157	0.999398
Trmt2b	99.1018	-0.0299287	0.334156	-0.0895651	0.928633	0.999398
Trmt44	36.2561	-0.0369733	0.494227	-0.0748105	0.940366	0.999398
Trmt5	183.097	0.00685879	0.282087	0.0243145	0.980602	0.999398
Trmt6	383.445	-0.0376213	0.190401	-0.19759	0.843366	0.999398
Trmt61a	1426.14	0.215407	0.217084	0.992275	0.321063	0.999398
Trmt61b	265.729	0.211222	0.209547	1.00799	0.313457	0.999398
Trmu	141.397	0.476575	0.25215	1.89004	0.0587525	0.999398
Trnau1ap	246.14	-0.183074	0.210371	-0.870246	0.384166	0.999398
Trnp1	1896.57	0.333876	0.192971	1.73019	0.0835971	0.999398
Trnt1	1005.61	0.0296327	0.135488	0.21871	0.826876	0.999398
Tro	2709.71	-0.0834822	0.122369	-0.682216	0.495102	0.999398
Troap	2.17373	3.91362	2.41377	1.62137	0.104937	0.999398
Trove2	1192.41	-0.0417227	0.143874	-0.289995	0.77182	0.999398
Trp53	675.79	0.162459	0.173996	0.933692	0.350463	0.999398
Trp53bp1	1496.18	-0.0632695	0.129235	-0.48957	0.624438	0.999398
Trp53bp2	388.024	0.13209	0.172446	0.76598	0.443688	0.999398
Trp53cor1	17.3185	1.00912	0.745945	1.35281	0.176115	0.999398
Trp53i11	1280.39	0.0665973	0.16034	0.415351	0.677885	0.999398
Trp53i13	24.7871	0.284155	0.59006	0.481569	0.630112	0.999398
Trp53inp1	68.2095	0.205825	0.352528	0.583855	0.559318	0.999398
Trp53inp2	2395.76	0.270429	0.141966	1.90489	0.0567948	0.999398
Trp53rka	229.959	0.135054	0.225841	0.598005	0.549836	0.999398
Trp53rkb	139.235	0.0307004	0.288606	0.106375	0.915285	0.999398
Trp73	7.41271	0.693923	1.05059	0.660506	0.508929	0.999398
Trpc1	475.419	-0.0349677	0.18975	-0.184283	0.853791	0.999398
Trpc3	43.3983	-0.0354571	0.442944	-0.0800487	0.936199	0.999398
Trpc4	58.0618	0.0836845	0.417869	0.200265	0.841273	0.999398
Trpc4ap	1020.15	-0.157549	0.194007	-0.812082	0.416744	0.999398
Trpc5	195.286	-0.243799	0.299691	-0.813503	0.41593	0.999398
Trpc6	17.1608	0.961993	0.706051	1.3625	0.173041	0.999398
Trpc7	239.489	-0.0238479	0.224719	-0.106123	0.915485	0.999398
Trpm2	209.697	0.0986367	0.21736	0.453795	0.649976	0.999398
Trpm3	296.575	0.0310611	0.239054	0.129933	0.896619	0.999398
Trpm4	107.489	0.0598587	0.341832	0.175111	0.860992	0.999398
Trpm6	6.3859	0.596272	1.1633	0.512568	0.608253	0.999398
Trpm7	353.487	0.0937646	0.206911	0.453164	0.65043	0.999398
Trps1	993.489	-0.0526239	0.158823	-0.331338	0.74039	0.999398
Trpt1	286.471	0.0941151	0.221922	0.424092	0.671499	0.999398
Trpv2	66.4467	0.532751	0.398527	1.3368	0.181288	0.999398
Trpv4	7.52576	0.206448	1.19586	0.172636	0.862938	0.999398
Trpv6	12.7693	0.711495	0.834556	0.852543	0.393913	0.999398
Trrap	1333.44	-0.168489	0.215886	-0.780453	0.435124	0.999398
Trub1	599.728	-0.0256082	0.155103	-0.165105	0.868861	0.999398
Trub2	242.147	0.059372	0.219263	0.27078	0.78656	0.999398
Tsacc	13.1724	0.546355	0.871939	0.626598	0.530923	0.999398
Tsc1	1114.06	-0.0355272	0.139838	-0.25406	0.799449	0.999398
Tsc2	995.036	0.00306477	0.138524	0.0221244	0.982349	0.999398
Tsc22d1	12482.8	0.192934	0.137626	1.40188	0.160951	0.999398
Tsc22d2	1172.3	0.292029	0.162908	1.7926	0.0730372	0.999398
Tsc22d3	387.97	0.023246	0.259366	0.0896263	0.928584	0.999398
Tsc22d4	103.382	0.181601	0.309858	0.586076	0.557824	0.999398
Tsen15	224.368	0.0378569	0.227033	0.166746	0.86757	0.999398
Tsen2	175.35	-0.0521175	0.265767	-0.196103	0.84453	0.999398
Tsen34	705.191	-0.242389	0.179008	-1.35407	0.175714	0.999398
Tsen54	54.3542	-0.204411	0.404061	-0.505891	0.612933	0.999398
Tsfm	134.212	-0.236651	0.268163	-0.882488	0.377513	0.999398
Tsg101	1042.35	-0.138108	0.150573	-0.91722	0.359027	0.999398
Tsga10	728.618	-0.106306	0.180214	-0.589889	0.555265	0.999398
Tshb	3.40894	0.77851	1.79898	0.432752	0.665195	0.999398
Tshr	13.9336	-0.835049	0.856478	-0.974981	0.32957	0.999398
Tshz1	2604.88	0.29861	0.121874	2.45016	0.0142791	0.999398
Tshz2	764.806	0.12022	0.192113	0.62578	0.531459	0.999398
Tshz3	174.14	0.172294	0.265143	0.649816	0.515811	0.999398
Tsks	3.11436	0.0518158	1.73998	0.0297795	0.976243	0.999398
Tsn	1209.03	-0.0642837	0.126987	-0.506225	0.612699	0.999398
Tsnax	6776.22	-0.13762	0.138078	-0.996686	0.318917	0.999398
Tspan12	59.4319	0.253813	0.361705	0.701711	0.482859	0.999398
Tspan13	1870.03	-0.0258564	0.140582	-0.183924	0.854073	0.999398
Tspan14	21.7012	-0.512269	0.647881	-0.790683	0.429129	0.999398
Tspan15	2.86671	1.54978	2.00513	0.772909	0.439576	0.999398
Tspan17	31.8784	0.0475675	0.58995	0.0806297	0.935736	0.999398
Tspan18	8.83364	-0.230999	1.04282	-0.221514	0.824693	0.999398
Tspan2	307.317	0.300688	0.228719	1.31466	0.188624	0.999398
Tspan3	1378.29	-0.0169124	0.145273	-0.116418	0.907321	0.999398
Tspan31	651.776	-0.157297	0.163963	-0.959344	0.337386	0.999398
Tspan33	58.7517	-0.644599	0.474736	-1.35781	0.174525	0.999398
Tspan4	44.4755	0.588409	0.508485	1.15718	0.247198	0.999398
Tspan5	1411.82	0.28679	0.143318	2.00108	0.0453842	0.999398
Tspan6	83.2203	0.242267	0.362362	0.668576	0.503766	0.999398
Tspan7	5827.12	0.128858	0.13428	0.959623	0.337245	0.999398
Tspan9	177.339	-0.104371	0.264965	-0.393906	0.693651	0.999398
Tspear	4.11397	2.04236	1.44416	1.41422	0.157298	0.999398
Tspoap1	873.129	0.11508	0.152327	0.755479	0.449962	0.999398
Tspyl1	4939.61	-0.0974539	0.114134	-0.853854	0.393186	0.999398
Tspyl2	4176.34	-0.14331	0.110762	-1.29386	0.195715	0.999398
Tspyl3	761.521	-0.250859	0.161877	-1.54969	0.121216	0.999398
Tspyl4	6666.51	-0.0831829	0.111879	-0.74351	0.457173	0.999398
Tspyl5	1885.79	-0.0524231	0.116985	-0.448119	0.654067	0.999398
Tsr1	2452.42	0.0987652	0.120919	0.816789	0.414049	0.999398
Tsr2	1355.7	-0.169793	0.153231	-1.10808	0.267827	0.999398
Tsr3	548.081	-0.0649714	0.199382	-0.325865	0.744527	0.999398
Tssc4	286.298	0.0921059	0.201592	0.456892	0.647749	0.999398
Tssk3	2.96648	-0.635574	2.09164	-0.303864	0.761232	0.999398
Tssk4	2.8792	3.24976	1.91989	1.69268	0.0905164	0.999398
Tst	71.9486	0.16343	0.403874	0.404655	0.685731	0.999398
Tsta3	200.975	0.151102	0.221088	0.683448	0.494324	0.999398
Tstd1	8.38192	0.263681	1.2136	0.217272	0.827997	0.999398
Tstd2	1140.36	0.0905525	0.148161	0.611178	0.541082	0.999398
Tstd3	654.799	0.295978	0.155429	1.90426	0.0568759	0.999398
Ttbk1	492.453	0.210295	0.189269	1.11109	0.266529	0.999398
Ttbk2	2633.18	0.015363	0.131373	0.116942	0.906906	0.999398
Ttc1	1423.73	-0.182156	0.145943	-1.24814	0.211981	0.999398
Ttc12	6.27808	-2.34589	1.26322	-1.85708	0.0633003	0.999398
Ttc13	102.724	-0.34197	0.30708	-1.11362	0.265443	0.999398
Ttc14	386.514	0.0959366	0.181055	0.529874	0.596199	0.999398
Ttc16	9.65085	-0.262496	0.882595	-0.297413	0.766151	0.999398
Ttc17	388.647	0.208714	0.202442	1.03098	0.302548	0.999398
Ttc19	1396.47	0.0444742	0.127788	0.34803	0.727818	0.999398
Ttc21a	8.79252	-2.76726	1.12714	-2.45511	0.0140843	0.999398
Ttc21b	182.281	-0.294284	0.244656	-1.20285	0.229035	0.999398
Ttc22	38.2267	-0.152047	0.513057	-0.296354	0.766959	0.999398
Ttc23	10.9254	1.42902	1.30812	1.09242	0.274648	0.999398
Ttc25	24.4765	-0.563754	0.561041	-1.00484	0.314976	0.999398
Ttc26	95.5383	-0.0420044	0.309744	-0.13561	0.89213	0.999398
Ttc27	311.083	-0.350975	0.242818	-1.44542	0.148339	0.999398
Ttc28	58.4235	-0.112067	0.423722	-0.264483	0.791408	0.999398
Ttc3	16773.6	-0.0328422	0.118226	-0.277791	0.781172	0.999398
Ttc30a1	52.2924	0.225367	0.470057	0.479445	0.631622	0.999398
Ttc30a2	2.72887	-2.80892	2.36563	-1.18739	0.235075	0.999398
Ttc30b	117.821	-0.692475	0.323935	-2.1377	0.0325412	0.999398
Ttc32	64.0939	0.105617	0.393178	0.268623	0.78822	0.999398
Ttc34	94.3809	0.376159	0.297805	1.2631	0.206552	0.999398
Ttc37	137.16	-0.541134	0.321867	-1.68124	0.092717	0.999398
Ttc38	116.687	-0.552456	0.302449	-1.82661	0.0677585	0.999398
Ttc39a	23.4174	1.10208	0.683101	1.61335	0.106668	0.999398
Ttc39aos1	30.4349	1.28845	0.614317	2.09737	0.035961	0.999398
Ttc39b	1092.87	-0.0260574	0.127728	-0.204006	0.838349	0.999398
Ttc39c	329.984	-0.303566	0.227487	-1.33443	0.182064	0.999398
Ttc4	382.478	-0.18925	0.189576	-0.998278	0.318145	0.999398
Ttc41	10.5396	0.0390438	0.841478	0.0463991	0.962992	0.999398
Ttc5	431.985	-0.105856	0.213401	-0.49604	0.619866	0.999398
Ttc6	4.11005	4.76177	1.99073	2.39196	0.0167584	0.999398
Ttc7	105.706	0.146524	0.277666	0.527698	0.597709	0.999398
Ttc8	298.025	-0.311249	0.190991	-1.62965	0.103175	0.999398
Ttc9	721.484	0.0185981	0.145494	0.127827	0.898286	0.999398
Ttc9b	789.272	-0.167822	0.141971	-1.18209	0.237171	0.999398
Ttc9c	1166.63	-0.0515865	0.123872	-0.416449	0.677082	0.999398
Ttf1	242.247	0.210767	0.221838	0.950096	0.342063	0.999398
Ttf2	9.35899	0.909997	1.31665	0.691144	0.489475	0.999398
Tti1	354.455	0.163635	0.177916	0.919734	0.357712	0.999398
Tti2	917.075	-0.100609	0.157217	-0.639935	0.522215	0.999398
Ttk	2.8573	-0.371637	1.87602	-0.198099	0.842968	0.999398
Ttl	1753.36	0.10869	0.171807	0.63263	0.526975	0.999398
Ttll1	2157.95	0.069515	0.117511	0.591563	0.554143	0.999398
Ttll11	624.221	0.457951	0.210989	2.1705	0.0299693	0.999398
Ttll12	269.236	-0.107901	0.252834	-0.426764	0.669551	0.999398
Ttll13	2.57687	0.770627	1.9241	0.400512	0.688779	0.999398
Ttll3	1390.88	0.00326673	0.121848	0.0268098	0.978611	0.999398
Ttll4	190.103	-0.314157	0.231486	-1.35713	0.17474	0.999398
Ttll5	574.947	-0.0640166	0.15775	-0.40581	0.684882	0.999398
Ttll7	8117.86	-0.0864009	0.116628	-0.740823	0.458801	0.999398
Ttll9	13.2436	0.324829	0.751689	0.432132	0.665645	0.999398
Ttn	17.5155	-0.661946	0.83623	-0.791584	0.428603	0.999398
Ttpa	8.27609	0.577175	0.921789	0.626147	0.531219	0.999398
Ttpal	1007.57	-0.0423319	0.141679	-0.298788	0.765102	0.999398
Ttr	6.75619	-1.22912	1.55495	-0.790458	0.42926	0.999398
Ttyh1	1694.37	0.20129	0.183371	1.09772	0.272328	0.999398
Ttyh2	23.7059	-0.478047	0.766548	-0.623636	0.532867	0.999398
Ttyh3	1393.8	0.122724	0.138842	0.88391	0.376745	0.999398
Tub	2194.9	-0.100087	0.160533	-0.623464	0.53298	0.999398
Tuba1a	10020.9	0.00771821	0.116874	0.066039	0.947347	0.999398
Tuba1b	5402.2	0.103943	0.12964	0.801782	0.422679	0.999398
Tuba1c	940.45	-0.102382	0.145606	-0.703145	0.481965	0.999398
Tuba4a	9505.15	-0.029123	0.114718	-0.253866	0.799599	0.999398
Tuba8	111.745	0.150613	0.345718	0.435652	0.663089	0.999398
Tubb2a	3029.28	-0.513607	0.350637	-1.46478	0.142981	0.999398
Tubb2b	102.598	0.421395	0.311638	1.3522	0.176312	0.999398
Tubb3	3331.66	-0.250086	0.14992	-1.66814	0.0952887	0.999398
Tubb4a	16739.6	0.140683	0.153247	0.918018	0.35861	0.999398
Tubb4b	2465.94	-0.149829	0.140905	-1.06333	0.287631	0.999398
Tubb4b-ps1	50.2954	-0.665044	0.449591	-1.47922	0.139082	0.999398
Tubb5	7848.08	-0.165468	0.112842	-1.46637	0.142547	0.999398
Tubb6	66.6652	0.107519	0.453626	0.237021	0.812641	0.999398
Tubd1	29.2801	-0.289653	0.514929	-0.56251	0.573768	0.999398
Tube1	46.4593	-0.44753	0.446452	-1.00242	0.316143	0.999398
Tubg1	567.445	-0.0963599	0.171282	-0.562582	0.57372	0.999398
Tubg2	1107.87	-0.100698	0.149262	-0.67464	0.499905	0.999398
Tubgcp2	295.36	-0.172592	0.224176	-0.769894	0.441363	0.999398
Tubgcp3	871.548	-0.074917	0.169316	-0.442468	0.65815	0.999398
Tubgcp4	965.231	-0.0457223	0.155153	-0.294691	0.76823	0.999398
Tubgcp5	487.093	0.187484	0.166192	1.12812	0.259271	0.999398
Tubgcp6	288.606	0.0698481	0.239771	0.291312	0.770812	0.999398
Tufm	617.492	-0.165404	0.179214	-0.92294	0.356038	0.999398
Tuft1	5.55299	2.97727	1.25185	2.37829	0.0173932	0.999398
Tug1	4871.14	0.0621706	0.115426	0.538618	0.590151	0.999398
Tulp3	154.504	-0.302305	0.302857	-0.998178	0.318193	0.999398
Tulp4	3410.97	0.239124	0.185792	1.28705	0.198077	0.999398
Tusc1	82.3686	0.796392	0.350934	2.26935	0.0232472	0.999398
Tusc2	913.321	0.0430672	0.145475	0.296047	0.767194	0.999398
Tusc3	934.717	-0.0671756	0.159974	-0.419917	0.674546	0.999398
Tusc5	4.07303	0.906863	1.56962	0.577761	0.563426	0.999398
Tut1	270.553	0.403313	0.203577	1.98113	0.0475762	0.999398
Tvp23a	479.363	0.13417	0.166563	0.805524	0.420518	0.999398
Tvp23b	189.292	-0.416548	0.235334	-1.77003	0.0767229	0.999398
Twf1	1227.83	-0.0274668	0.142608	-0.192604	0.847269	0.999398
Twf2	353.409	0.090474	0.184088	0.491472	0.623093	0.999398
Twist1	2.24678	-1.17149	2.60977	-0.448886	0.653514	0.999398
Twistnb	306.94	0.250373	0.202034	1.23926	0.215249	0.999398
Twnk	233.131	-0.20983	0.223266	-0.93982	0.34731	0.999398
Twsg1	487.128	-0.03933	0.170508	-0.230664	0.817576	0.999398
Txlna	484.658	-0.0499829	0.171207	-0.291945	0.770329	0.999398
Txlnb	7.08653	-0.394024	1.19202	-0.33055	0.740984	0.999398
Txlng	884.24	-0.196275	0.156187	-1.25667	0.208874	0.999398
Txn1	1404.6	0.100787	0.121909	0.826739	0.408385	0.999398
Txn2	1395.98	0.0373561	0.160995	0.232033	0.816512	0.999398
Txndc11	292.715	0.0217292	0.1925	0.112879	0.910126	0.999398
Txndc12	146.174	-0.0575611	0.258118	-0.223003	0.823533	0.999398
Txndc15	259.699	-0.0357831	0.207324	-0.172595	0.86297	0.999398
Txndc16	910.759	0.0600269	0.146378	0.410082	0.681746	0.999398
Txndc17	691.465	0.18011	0.169008	1.06569	0.286564	0.999398
Txndc5	304.691	-0.117854	0.186582	-0.631649	0.527616	0.999398
Txndc9	872.674	-0.28692	0.139659	-2.05443	0.0399338	0.999398
Txnip	7.60754	-1.76736	1.03009	-1.71574	0.0862097	0.999398
Txnl1	1142.53	-0.0650602	0.130757	-0.497565	0.618791	0.999398
Txnl4a	451.508	0.106542	0.218207	0.488264	0.625363	0.999398
Txnl4b	437.28	-0.0211832	0.192485	-0.110051	0.912369	0.999398
Txnrd1	1277.77	-0.0852829	0.164922	-0.51711	0.605079	0.999398
Txnrd2	95.5687	0.12388	0.31257	0.396327	0.691864	0.999398
Txnrd3	18.6864	-1.24439	0.721468	-1.7248	0.0845641	0.999398
Tyk2	73.0994	0.317143	0.368661	0.860256	0.389648	0.999398
Tymp	129.473	0.180787	0.265531	0.680849	0.495967	0.999398
Tyms	17.4105	0.664744	0.735724	0.903523	0.366248	0.999398
Tyro3	1118.72	0.247322	0.147347	1.6785	0.0932502	0.999398
Tyrobp	3.36233	0.0950182	1.57951	0.0601568	0.952031	0.999398
Tysnd1	188.222	-0.110649	0.230375	-0.480299	0.631015	0.999398
Tyw1	72.4	-0.193594	0.440408	-0.439579	0.660242	0.999398
Tyw3	216.802	-0.223604	0.221529	-1.00937	0.312799	0.999398
Tyw5	340.535	-0.0189701	0.233341	-0.0812978	0.935205	0.999398
U2af1l4	630.308	-0.268708	0.18747	-1.43334	0.151761	0.999398
U2af2	1170.47	-0.312931	0.163521	-1.9137	0.0556587	0.999398
U2surp	2753.26	-0.0893949	0.134895	-0.662701	0.507522	0.999398
Uaca	7.59651	-1.38557	1.09005	-1.27111	0.20369	0.999398
Uap1	661.581	0.00243272	0.146892	0.0165612	0.986787	0.999398
Uap1l1	282.891	-0.0216296	0.195202	-0.110806	0.91177	0.999398
Uba1	4697.83	-0.107326	0.118439	-0.906178	0.364842	0.999398
Uba2	903.386	-0.174452	0.149759	-1.16489	0.244064	0.999398
Uba3	1539.14	-0.212055	0.144878	-1.46368	0.143281	0.999398
Uba5	941.947	-0.0667062	0.151053	-0.441609	0.658772	0.999398
Uba52	2788.73	0.00574201	0.120003	0.0478488	0.961837	0.999398
Uba6	579.971	-0.0521318	0.160284	-0.325247	0.744994	0.999398
Ubac1	513.557	-0.118602	0.192248	-0.616923	0.537286	0.999398
Ubac2	122.694	0.197658	0.267448	0.739052	0.459875	0.999398
Ubald1	2151.39	-0.0296167	0.137076	-0.21606	0.828941	0.999398
Ubald2	423.99	-0.101078	0.185875	-0.543796	0.586582	0.999398
Ubap1	969.049	0.0047064	0.158595	0.0296755	0.976326	0.999398
Ubap1l	2.5382	-1.56817	2.01147	-0.779613	0.435619	0.999398
Ubap2	1319.55	-0.291692	0.145263	-2.00802	0.0446409	0.999398
Ubap2l	5374.73	0.0921373	0.122676	0.751061	0.452616	0.999398
Ubash3b	752.614	0.29545	0.237398	1.24453	0.213304	0.999398
Ubb	9745.94	-0.541209	0.319924	-1.69168	0.0907072	0.999398
Ubc	665.543	-0.38876	0.230087	-1.68962	0.0911008	0.999398
Ube2a	903.073	0.309982	0.174655	1.77483	0.0759263	0.999398
Ube2b	4226.21	-0.0669943	0.125144	-0.535339	0.592416	0.999398
Ube2cbp	72.3708	-0.368252	0.36978	-0.99587	0.319313	0.999398
Ube2d1	2121.72	-0.0210915	0.120928	-0.174414	0.86154	0.999398
Ube2d2a	4038.15	0.347337	0.164601	2.11017	0.0348433	0.999398
Ube2d3	3417.07	0.189378	0.130857	1.44721	0.147838	0.999398
Ube2e1	1325.17	0.19443	0.141371	1.37531	0.169035	0.999398
Ube2e2	872.574	0.3698	0.160235	2.30786	0.0210071	0.999398
Ube2e3	1668.88	0.0771551	0.140762	0.548123	0.583607	0.999398
Ube2f	743.997	0.130786	0.156214	0.837224	0.402467	0.999398
Ube2g1	1460.5	-0.00286012	0.138276	-0.0206842	0.983498	0.999398
Ube2h	2743.74	-0.195022	0.134057	-1.45477	0.145733	0.999398
Ube2i	2779.71	-0.1969	0.112066	-1.757	0.0789185	0.999398
Ube2j1	2932.03	-0.0080889	0.109246	-0.0740428	0.940976	0.999398
Ube2j2	471.749	-0.0220475	0.160559	-0.137317	0.89078	0.999398
Ube2k	4242.84	-0.160433	0.126515	-1.26809	0.204765	0.999398
Ube2l3	3216.9	-0.0493621	0.130978	-0.376874	0.706267	0.999398
Ube2l6	6.82988	-1.15308	1.19838	-0.962198	0.33595	0.999398
Ube2m	443.222	0.0842644	0.186075	0.452852	0.650655	0.999398
Ube2n	1873.29	-0.216624	0.118823	-1.82308	0.0682911	0.999398
Ube2o	1042.53	-0.0204519	0.149563	-0.136744	0.891233	0.999398
Ube2q1	2618.68	0.192981	0.151191	1.27641	0.201811	0.999398
Ube2q2	1190.21	0.164888	0.134097	1.22962	0.21884	0.999398
Ube2ql1	1878.84	0.0318283	0.135389	0.235088	0.814141	0.999398
Ube2r2	4343.6	0.264869	0.169493	1.56272	0.118119	0.999398
Ube2s	668.403	-0.403862	0.218861	-1.84529	0.0649955	0.999398
Ube2t	14.1515	0.496776	0.871576	0.569974	0.568695	0.999398
Ube2v1	1525.31	-0.234003	0.176027	-1.32936	0.18373	0.999398
Ube2v2	1448.03	0.226444	0.135185	1.67507	0.0939201	0.999398
Ube2w	867.368	0.00375096	0.139594	0.0268705	0.978563	0.999398
Ube2z	2054.92	-0.0206053	0.121632	-0.169407	0.865477	0.999398
Ube3a	1337.88	0.268258	0.131603	2.03838	0.0415115	0.999398
Ube3b	1631.61	0.115477	0.142103	0.812629	0.416431	0.999398
Ube3c	1515.71	-0.101505	0.155284	-0.653677	0.51332	0.999398
Ube4a	361.377	0.202704	0.20698	0.97934	0.327412	0.999398
Ube4b	4386.66	0.0183176	0.107433	0.170502	0.864615	0.999398
Ube4bos1	255.021	-0.0879476	0.245831	-0.357756	0.720526	0.999398
Ube4bos3	56.5905	-0.518775	0.470632	-1.10229	0.270334	0.999398
Ubfd1	2466.13	-0.0236118	0.128558	-0.183667	0.854275	0.999398
Ubl3	5177.49	0.202378	0.105627	1.91597	0.0553695	0.999398
Ubl4a	2215.59	0.060347	0.131173	0.460056	0.645476	0.999398
Ubl5	2462.16	0.108089	0.116587	0.927118	0.353865	0.999398
Ubl7	2025.62	0.231305	0.136665	1.6925	0.0905511	0.999398
Ublcp1	844.919	0.0533882	0.173222	0.308207	0.757925	0.999398
Ubn1	1309.15	0.0141027	0.12892	0.109391	0.912892	0.999398
Ubn2	1147.38	0.214432	0.142988	1.49965	0.133704	0.999398
Ubox5	500.021	-0.0742954	0.18749	-0.396264	0.69191	0.999398
Ubp1	1000.29	-0.131208	0.141778	-0.925445	0.354734	0.999398
Ubqln1	2807.91	-0.189449	0.13132	-1.44266	0.149117	0.999398
Ubqln2	4588.83	0.137481	0.113766	1.20846	0.22687	0.999398
Ubqln4	2229.13	0.117077	0.164368	0.712286	0.476288	0.999398
Ubr1	815	-0.232227	0.163112	-1.42373	0.154525	0.999398
Ubr2	909.698	-0.263033	0.156038	-1.68569	0.0918551	0.999398
Ubr3	14337.7	-0.171765	0.378424	-0.453896	0.649903	0.999398
Ubr4	1716.86	0.0241436	0.180643	0.133653	0.893677	0.999398
Ubr5	3713.4	0.094753	0.113725	0.833174	0.404746	0.999398
Ubr7	699.036	-0.164812	0.162602	-1.01359	0.310776	0.999398
Ubtd1	70.8475	0.201354	0.371169	0.542486	0.587484	0.999398
Ubtd2	451.829	0.162446	0.166803	0.973881	0.330116	0.999398
Ubtf	2872.31	-0.147429	0.140625	-1.04839	0.294461	0.999398
Ubxn10	16.9149	-1.4061	0.925185	-1.5198	0.12856	0.999398
Ubxn11	849.868	0.00332979	0.15316	0.0217407	0.982655	0.999398
Ubxn2a	900.153	0.0372323	0.148624	0.250512	0.802191	0.999398
Ubxn2b	2894.96	0.241763	0.165919	1.45711	0.145085	0.999398
Ubxn4	1201.48	0.210022	0.145218	1.44625	0.148108	0.999398
Ubxn6	1611.64	0.249263	0.15287	1.63055	0.102984	0.999398
Ubxn7	1519.39	-0.204586	0.132568	-1.54325	0.12277	0.999398
Ubxn8	597.137	0.0609052	0.16329	0.372987	0.709158	0.999398
Uchl1	8072.19	-0.189473	0.135897	-1.39424	0.163245	0.999398
Uchl1os	54.4277	-0.185484	0.466824	-0.397333	0.691122	0.999398
Uchl3	304.006	-0.0810266	0.198776	-0.407627	0.683547	0.999398
Uchl4	35.2756	-0.249287	0.47156	-0.528642	0.597054	0.999398
Uchl5	862.407	-0.163481	0.152935	-1.06895	0.285091	0.999398
Uck1	340.738	0.0910241	0.194504	0.46798	0.639799	0.999398
Uck2	237.648	-0.197843	0.225139	-0.878758	0.379532	0.999398
Uckl1	198.898	-0.255552	0.221174	-1.15543	0.247912	0.999398
Uckl1os	58.2343	-0.348794	0.380371	-0.916984	0.359151	0.999398
Ucn3	21.7768	-0.249186	0.701002	-0.355471	0.722237	0.999398
Ucp2	69.2931	0.237085	0.355195	0.667481	0.504465	0.999398
Ucp3	2.60096	0.281004	1.81322	0.154976	0.876841	0.999398
Uevld	331.664	-0.334149	0.19662	-1.69947	0.0892302	0.999398
Ufc1	1217.51	-0.147218	0.130425	-1.12876	0.259	0.999398
Ufd1	1947.81	-0.124476	0.129588	-0.960553	0.336777	0.999398
Ufl1	496.927	-0.180295	0.182879	-0.985874	0.324195	0.999398
Ufm1	485.035	-0.18957	0.175532	-1.07998	0.280152	0.999398
Ufsp2	974.152	-0.0670869	0.136279	-0.492275	0.622525	0.999398
Ugcg	1269.77	-0.188627	0.144368	-1.30657	0.191358	0.999398
Ugdh	232.049	-0.316067	0.308785	-1.02358	0.306032	0.999398
Uggt1	330.933	-0.135403	0.196789	-0.688063	0.491413	0.999398
Uggt2	190.619	0.0706944	0.257044	0.275029	0.783294	0.999398
Ugp2	812.866	0.171314	0.156526	1.09448	0.273746	0.999398
Ugt8a	31.4055	0.936048	0.52365	1.78755	0.0738493	0.999398
Uhmk1	15910.9	0.143041	0.106352	1.34498	0.178632	0.999398
Uhrf1bp1	252.815	-0.10212	0.211295	-0.483304	0.62888	0.999398
Uhrf1bp1l	4088.22	0.21415	0.111202	1.92578	0.0541318	0.999398
Uhrf2	759.333	-0.0542403	0.164206	-0.330319	0.741159	0.999398
Uimc1	185.91	-0.147054	0.250924	-0.586047	0.557844	0.999398
Ulk1	2434.12	0.0538167	0.136283	0.39489	0.692924	0.999398
Ulk2	2495.8	0.0985996	0.114123	0.863973	0.387603	0.999398
Ulk4	1271.26	-0.0936502	0.173466	-0.539876	0.589282	0.999398
Umad1	2823.45	0.0146828	0.121038	0.121308	0.903447	0.999398
Umps	353.863	-0.204354	0.197603	-1.03417	0.301059	0.999398
Unc119	84.2191	0.617975	0.414323	1.49153	0.135823	0.999398
Unc119b	290.447	-0.0388944	0.212525	-0.183011	0.85479	0.999398
Unc13a	2420.54	-0.111365	0.169959	-0.655248	0.512308	0.999398
Unc13b	185.834	0.0270821	0.299423	0.0904474	0.927932	0.999398
Unc13c	3135.78	-0.00915649	0.134051	-0.068306	0.945542	0.999398
Unc45a	158.882	0.230515	0.269491	0.855372	0.392345	0.999398
Unc50	536.028	0.0134583	0.184848	0.0728074	0.941959	0.999398
Unc5a	838.685	0.257853	0.169128	1.5246	0.127358	0.999398
Unc5b	40.9897	-0.0103066	0.630328	-0.0163511	0.986954	0.999398
Unc5c	419.361	0.138482	0.199134	0.695418	0.486793	0.999398
Unc5d	270.462	0.176248	0.30101	0.585521	0.558198	0.999398
Unc79	1446.7	0.156845	0.14245	1.10105	0.270873	0.999398
Unc80	4346.09	0.0667112	0.13654	0.488584	0.625136	0.999398
Unc93b1	5.14403	2.96469	1.76149	1.68306	0.0923631	0.999398
Uncx	3.05063	-0.982743	1.81089	-0.542686	0.587346	0.999398
Ung	205.639	-0.475372	0.265741	-1.78885	0.0736388	0.999398
Unk	327.339	0.159218	0.213506	0.74573	0.455831	0.999398
Unkl	1130.49	-0.064502	0.124669	-0.517384	0.604888	0.999398
Uox	2.88164	0.691309	1.6376	0.422148	0.672917	0.999398
Upb1	18.1141	-0.804624	0.732304	-1.09876	0.271874	0.999398
Upf1	534.993	-0.270283	0.192367	-1.40504	0.16001	0.999398
Upf2	2209.98	-0.0844921	0.136826	-0.617513	0.536897	0.999398
Upf3a	857.675	0.28532	0.226969	1.25709	0.208721	0.999398
Upf3b	813.227	-0.110732	0.167496	-0.661099	0.508549	0.999398
Upk1a	3.63781	-0.251138	2.10442	-0.119338	0.905008	0.999398
Uprt	485.817	0.234421	0.183904	1.27469	0.202418	0.999398
Uqcc1	537.014	-0.262949	0.16856	-1.55997	0.118766	0.999398
Uqcc2	877.866	0.113428	0.14681	0.772623	0.439746	0.999398
Uqcc3	329.137	-0.240786	0.226875	-1.06132	0.288546	0.999398
Uqcr10	3558.92	0.0736886	0.110076	0.669433	0.503219	0.999398
Uqcr11	1973.9	-0.100138	0.16064	-0.62337	0.533042	0.999398
Uqcrb	981.594	0.212191	0.167629	1.26584	0.20557	0.999398
Uqcrc1	1128.44	-0.106372	0.13531	-0.786131	0.431791	0.999398
Uqcrc2	2686.43	-0.0405875	0.119862	-0.338618	0.734897	0.999398
Uqcrfs1	1210.27	0.0291182	0.129393	0.225036	0.821951	0.999398
Uqcrh	4632.77	0.127787	0.11997	1.06515	0.286806	0.999398
Uqcrq	1998.17	-0.177037	0.174044	-1.0172	0.309061	0.999398
Urah	4.05863	-0.321282	1.62505	-0.197705	0.843276	0.999398
Urb1	120.47	0.0725508	0.353677	0.205133	0.837468	0.999398
Urb2	579.74	0.119595	0.1737	0.688516	0.491128	0.999398
Urgcp	831.336	-0.0127276	0.147564	-0.0862508	0.931267	0.999398
Uri1	965.539	0.0593246	0.14375	0.412692	0.679832	0.999398
Urm1	151.949	-0.0638591	0.269495	-0.236958	0.812689	0.999398
Urod	916.374	0.0993928	0.135783	0.731997	0.464171	0.999398
Uros	249.354	0.0377634	0.252784	0.14939	0.881246	0.999398
Usb1	79.5161	-0.279445	0.340255	-0.821282	0.411486	0.999398
Use1	930.793	-0.0205673	0.139636	-0.147292	0.882902	0.999398
Usf1	362.726	-0.274957	0.200993	-1.368	0.171314	0.999398
Usf2	656.803	-0.0116532	0.156092	-0.0746559	0.940489	0.999398
Usf3	2411.98	0.162747	0.151902	1.07139	0.283992	0.999398
Ush1c	5.79	-1.82037	1.57288	-1.15735	0.24713	0.999398
Ush1g	5.78844	0.418402	1.48127	0.282461	0.77759	0.999398
Ushbp1	14.7624	0.412709	0.845579	0.488078	0.625494	0.999398
Usmg5	2256.87	0.116215	0.154245	0.753444	0.451183	0.999398
Uso1	1264.87	-0.188146	0.137541	-1.36793	0.171335	0.999398
Usp1	631.386	-0.288266	0.151951	-1.89709	0.0578159	0.999398
Usp10	955.964	-0.0730018	0.147378	-0.495337	0.620362	0.999398
Usp11	5170.1	-0.16928	0.126949	-1.33345	0.182383	0.999398
Usp12	860.097	0.149522	0.211524	0.706878	0.479642	0.999398
Usp13	758.554	0.0412132	0.171	0.241013	0.809545	0.999398
Usp14	1897.11	-0.0522698	0.116849	-0.447329	0.654638	0.999398
Usp15	1248.18	-0.210801	0.135503	-1.55569	0.119782	0.999398
Usp16	804.262	0.0243683	0.151388	0.160966	0.87212	0.999398
Usp19	813.109	-0.344112	0.191993	-1.79232	0.0730818	0.999398
Usp2	1847.28	0.0356439	0.139942	0.254705	0.798951	0.999398
Usp20	632.749	-0.111932	0.174684	-0.640767	0.521674	0.999398
Usp21	865.209	0.444477	0.212672	2.08997	0.0366206	0.999398
Usp22	4657.81	-0.107459	0.134291	-0.800196	0.423598	0.999398
Usp24	1500.36	0.167156	0.127371	1.31235	0.189402	0.999398
Usp25	822.457	0.0120281	0.135355	0.0888634	0.92919	0.999398
Usp27x	1139.07	0.125899	0.16225	0.775954	0.437776	0.999398
Usp28	241.43	0.00774288	0.219154	0.0353308	0.971816	0.999398
Usp29	2208.61	-0.0418423	0.123401	-0.339077	0.734551	0.999398
Usp3	711.671	0.104326	0.144826	0.720354	0.471307	0.999398
Usp30	437.454	0.0931911	0.204851	0.454921	0.649166	0.999398
Usp31	3935.97	-0.0446584	0.108326	-0.412259	0.68015	0.999398
Usp32	3941.16	-0.0690888	0.116229	-0.594421	0.552231	0.999398
Usp33	2082.96	-0.099741	0.122345	-0.815242	0.414934	0.999398
Usp34	3663.99	0.0850922	0.140624	0.605104	0.54511	0.999398
Usp35	93.9218	-0.737295	0.402507	-1.83176	0.0669872	0.999398
Usp36	476.469	-0.0258509	0.219157	-0.117956	0.906103	0.999398
Usp37	613.148	-0.0440003	0.154721	-0.284385	0.776115	0.999398
Usp38	551.389	-0.274609	0.170768	-1.60808	0.107817	0.999398
Usp39	475.374	-0.243618	0.187169	-1.30159	0.193055	0.999398
Usp4	972.498	0.0377859	0.151175	0.249949	0.802627	0.999398
Usp40	134.323	0.368284	0.329224	1.11864	0.263293	0.999398
Usp42	630.046	0.257323	0.158008	1.62855	0.103409	0.999398
Usp45	2032.89	0.0438207	0.123861	0.353788	0.723498	0.999398
Usp46	4825	-0.0272762	0.121578	-0.224352	0.822484	0.999398
Usp46os1	34.7251	-0.072093	0.471873	-0.15278	0.878571	0.999398
Usp46os2	111.527	-0.197372	0.29176	-0.676487	0.498731	0.999398
Usp47	2574.92	-0.111264	0.12118	-0.91817	0.35853	0.999398
Usp48	843.895	-0.101825	0.151437	-0.672393	0.501334	0.999398
Usp49	353.884	0.402529	0.192489	2.09118	0.036512	0.999398
Usp5	1390.62	-0.156405	0.147236	-1.06228	0.288109	0.999398
Usp50	44.0614	-0.105755	0.445968	-0.237137	0.812551	0.999398
Usp51	50.6073	0.56696	0.407068	1.39279	0.163684	0.999398
Usp53	486.985	0.168871	0.19921	0.847703	0.396604	0.999398
Usp54	390.905	0.264084	0.204186	1.29335	0.19589	0.999398
Usp6nl	347.391	0.138292	0.20975	0.659318	0.509692	0.999398
Usp7	2398.93	-0.0198841	0.114419	-0.173782	0.862037	0.999398
Usp8	2232.65	-0.0443039	0.115643	-0.383109	0.701639	0.999398
Usp9x	7246.02	-0.128577	0.109139	-1.1781	0.238756	0.999398
Uspl1	704.745	-0.0152242	0.155911	-0.0976466	0.922213	0.999398
Ust	382.958	0.302393	0.212756	1.42131	0.155226	0.999398
Utp11	494.71	-0.00418091	0.163698	-0.0255404	0.979624	0.999398
Utp14a	428.612	0.0248466	0.214195	0.116	0.907653	0.999398
Utp14b	215.325	-0.1031	0.22683	-0.454525	0.649451	0.999398
Utp15	709.242	-0.0976967	0.162045	-0.602898	0.546576	0.999398
Utp18	334.177	-0.083605	0.205237	-0.407359	0.683744	0.999398
Utp20	272.341	-0.0582112	0.200758	-0.289957	0.771849	0.999398
Utp23	221.929	-0.0974217	0.226097	-0.430885	0.666552	0.999398
Utp3	1567.3	-0.0559734	0.190893	-0.293218	0.769355	0.999398
Utp4	888.467	-0.173883	0.143991	-1.2076	0.227203	0.999398
Utp6	1104.42	-0.189259	0.138014	-1.3713	0.17028	0.999398
Utrn	2694.3	-0.0234556	0.163369	-0.143574	0.885837	0.999398
Uts2r	4.17083	-1.48359	1.98501	-0.747397	0.454824	0.999398
Uty	128.111	1.20508	2.33405	0.516304	0.605642	0.999398
Uvrag	1035.48	-0.144134	0.140463	-1.02614	0.304826	0.999398
Uvssa	128.001	0.174933	0.280636	0.623345	0.533058	0.999398
Uxs1	261.952	0.235535	0.218129	1.0798	0.280233	0.999398
Uxt	154.181	0.216313	0.263509	0.820893	0.411707	0.999398
Vac14	1042.18	-0.216445	0.150944	-1.43394	0.151589	0.999398
Vamp1	770.328	0.196016	0.186678	1.05002	0.293708	0.999398
Vamp2	33215	0.0952405	0.111879	0.851281	0.394613	0.999398
Vamp3	372.237	0.166118	0.227807	0.729203	0.465877	0.999398
Vamp4	3064.73	0.0224706	0.140386	0.160063	0.872831	0.999398
Vamp5	3.44714	0.528573	2.05034	0.257797	0.796563	0.999398
Vamp8	3.05158	-2.56016	2.1003	-1.21895	0.222864	0.999398
Vangl1	7.07669	-1.31282	1.26706	-1.03612	0.300148	0.999398
Vangl2	48.719	0.438403	0.516738	0.848404	0.396213	0.999398
Vapa	2140.57	0.0371977	0.133841	0.277924	0.781071	0.999398
Vapb	1978.09	0.131342	0.128327	1.0235	0.306073	0.999398
Vars	118.251	-0.210082	0.359329	-0.584652	0.558782	0.999398
Vars2	72.3452	-0.136906	0.370113	-0.369902	0.711455	0.999398
Vash1	33.093	0.664372	0.563184	1.17967	0.238131	0.999398
Vash2	32.7584	-0.156679	0.595341	-0.263176	0.792415	0.999398
Vasn	3.58528	-1.45395	1.92979	-0.753423	0.451196	0.999398
Vasp	97.3159	-0.131776	0.331653	-0.397331	0.691123	0.999398
Vat1	454.349	0.176833	0.180589	0.9792	0.327481	0.999398
Vat1l	4683.96	-0.0133076	0.119782	-0.111099	0.911538	0.999398
Vav2	77.8417	0.0943874	0.338147	0.279131	0.780144	0.999398
Vav3	144.387	0.161718	0.246854	0.655118	0.512392	0.999398
Vax1	30.4607	0.316269	0.511731	0.618036	0.536551	0.999398
Vbp1	379.925	0.0765576	0.179475	0.426564	0.669697	0.999398
Vcam1	16.6223	-0.500578	0.812819	-0.615854	0.537991	0.999398
Vcan	50.8889	0.237879	0.442029	0.538153	0.590472	0.999398
Vcl	171.586	-0.128385	0.296529	-0.432958	0.665045	0.999398
Vcp	2368.39	-0.191943	0.182877	-1.04957	0.293915	0.999398
Vcpip1	3106.56	-0.0994872	0.116333	-0.85519	0.392446	0.999398
Vcpkmt	89.5971	0.155349	0.320018	0.485439	0.627365	0.999398
Vdac1	9221.64	-0.00291154	0.140757	-0.0206848	0.983497	0.999398
Vdac2	3048.48	-0.0807716	0.11016	-0.733223	0.463423	0.999398
Vdac3	2069.28	-0.0871507	0.12603	-0.691505	0.489248	0.999398
Vdac3-ps1	232.871	-0.178893	0.213534	-0.837774	0.402158	0.999398
Vdr	4.00613	-1.44611	1.69922	-0.851045	0.394744	0.999398
Vegfa	223.962	0.0167685	0.275057	0.0609637	0.951388	0.999398
Vegfb	446.793	0.131902	0.190582	0.692101	0.488874	0.999398
Vegfc	3.73147	0.548126	1.66058	0.330082	0.741338	0.999398
Vegfd	11.5259	-0.49323	0.959446	-0.514078	0.607197	0.999398
Vezf1	1698.72	0.121117	0.144103	0.840485	0.400636	0.999398
Vezt	528.073	-0.00765177	0.189541	-0.0403699	0.967798	0.999398
Vgf	402.041	0.151809	0.178381	0.851041	0.394747	0.999398
Vgll3	6.06431	-2.30958	1.78661	-1.29272	0.196108	0.999398
Vgll4	150.565	0.135528	0.253792	0.534011	0.593334	0.999398
Vhl	713.724	-0.138165	0.15163	-0.911199	0.362191	0.999398
Vill	12.1642	0.519263	0.933008	0.556548	0.577836	0.999398
Vim	10.0839	0.422043	1.04548	0.403685	0.686445	0.999398
Vip	24.8181	-0.193336	0.817958	-0.236364	0.81315	0.999398
Vipas39	709.596	0.0236206	0.17777	0.132872	0.894295	0.999398
Vipr1	89.965	0.34257	0.386196	0.887035	0.37506	0.999398
Vipr2	11.6965	0.996056	2.9433	0.338414	0.735051	0.999398
Virma	828.823	-0.0745381	0.164029	-0.454421	0.649526	0.999398
Vit	15.7097	-0.421261	0.833413	-0.505465	0.613232	0.999398
Vkorc1l1	524.685	0.0593658	0.167313	0.354818	0.722726	0.999398
Vldlr	1115.7	0.0110779	0.146783	0.0754717	0.939839	0.999398
Vma21	379.357	0.133242	0.205103	0.649636	0.515927	0.999398
Vmac	107.657	-0.295769	0.293931	-1.00625	0.314294	0.999398
Vmn1r206	5.68658	0.291477	1.50567	0.193587	0.8465	0.999398
Vmn2r-ps54	2.53988	4.16562	2.20805	1.88656	0.0592192	0.999398
Vmn2r29	30.9542	-0.0949619	0.542589	-0.175016	0.861067	0.999398
Vmn2r57	10.0826	-0.303539	1.10361	-0.275042	0.783284	0.999398
Vmn2r87	5.28614	0.112295	1.16261	0.096589	0.923053	0.999398
Vmp1	505.198	-0.036748	0.18111	-0.202905	0.83921	0.999398
Vopp1	1452.68	-0.0666872	0.128407	-0.519344	0.603521	0.999398
Vpreb1	3.63065	0.686936	1.56382	0.439266	0.660468	0.999398
Vpreb3	2.69534	-0.147554	1.76922	-0.0834004	0.933533	0.999398
Vps11	619.73	-0.183814	0.200028	-0.918942	0.358126	0.999398
Vps13a	464.969	-0.0201666	0.161382	-0.124961	0.900554	0.999398
Vps13b	702.198	0.224643	0.193002	1.16394	0.244447	0.999398
Vps13c	457.367	-0.125269	0.193873	-0.646139	0.518189	0.999398
Vps13d	1057.74	-0.201364	0.185488	-1.08559	0.27766	0.999398
Vps16	609.181	0.0669638	0.146127	0.458256	0.646769	0.999398
Vps18	615.194	-0.153298	0.17776	-0.862389	0.388474	0.999398
Vps25	1081.51	0.0376475	0.152134	0.247463	0.80455	0.999398
Vps26a	1533.59	0.01624	0.12894	0.12595	0.899772	0.999398
Vps26b	5191.23	0.0832274	0.116873	0.712117	0.476392	0.999398
Vps28	1884.58	-0.0615385	0.124394	-0.494705	0.620809	0.999398
Vps29	3169.29	-0.00818822	0.112825	-0.0725747	0.942145	0.999398
Vps33a	2175.41	-0.0972346	0.123552	-0.786993	0.431286	0.999398
Vps33b	420.749	0.204135	0.192718	1.05924	0.289489	0.999398
Vps35	1566.22	-0.105759	0.145291	-0.727913	0.466667	0.999398
Vps36	654.884	0.0895759	0.183626	0.487817	0.62568	0.999398
Vps37a	2071.36	0.00180491	0.117908	0.0153079	0.987787	0.999398
Vps37b	309.777	-0.149188	0.20006	-0.745716	0.455839	0.999398
Vps37c	482.332	-0.0167805	0.198928	-0.0843545	0.932775	0.999398
Vps39	1837	-0.0729131	0.139307	-0.523399	0.600697	0.999398
Vps41	3260.99	-0.130468	0.122813	-1.06234	0.288083	0.999398
Vps45	591.565	-0.253581	0.167401	-1.51481	0.129821	0.999398
Vps4a	1916.26	-0.220767	0.12866	-1.71589	0.0861819	0.999398
Vps4b	717.656	-0.041139	0.148057	-0.27786	0.78112	0.999398
Vps50	1359.26	-0.115547	0.132076	-0.874852	0.381654	0.999398
Vps51	572.316	0.0586629	0.168566	0.348011	0.727832	0.999398
Vps52	784.075	0.221793	0.143879	1.54153	0.123189	0.999398
Vps53	2046.3	-0.0725804	0.123599	-0.587224	0.557053	0.999398
Vps54	754.766	0.328396	0.164148	2.00061	0.045434	0.999398
Vps72	604.013	-0.272941	0.241137	-1.13189	0.25768	0.999398
Vps8	261.11	-0.442907	0.250417	-1.76868	0.0769479	0.999398
Vps9d1	383.864	0.0203002	0.169048	0.120086	0.904415	0.999398
Vrk1	797.294	-0.101056	0.168845	-0.59851	0.5495	0.999398
Vrk2	85.6884	-0.101722	0.317101	-0.320788	0.748371	0.999398
Vrk3	302.272	0.0187276	0.200263	0.0935153	0.925494	0.999398
Vrtn	6.92837	1.02831	1.02712	1.00116	0.31675	0.999398
Vsig10l	37.585	0.540987	0.584172	0.926076	0.354407	0.999398
Vsig2	35.4875	0.611422	0.548474	1.11477	0.264949	0.999398
Vsnl1	20675.4	0.0958377	0.155769	0.615254	0.538387	0.999398
Vstm2a	1359.12	0.100463	0.180108	0.557793	0.576986	0.999398
Vstm2b	126.073	-0.123585	0.283667	-0.435667	0.663078	0.999398
Vstm2l	81.3362	-0.0269656	0.340788	-0.0791272	0.936931	0.999398
Vstm5	315.833	0.14467	0.223333	0.647777	0.517129	0.999398
Vsx2	7.11907	0.808235	1.51529	0.533385	0.593767	0.999398
Vta1	1030.22	-0.0215063	0.130427	-0.164891	0.86903	0.999398
Vtcn1	13.0193	0.818919	0.764648	1.07098	0.284181	0.999398
Vti1a	1682.54	0.00218385	0.157291	0.0138842	0.988922	0.999398
Vti1b	4032.36	-0.142293	0.121922	-1.16708	0.243177	0.999398
Vtn	4.92282	-0.0393516	1.71647	-0.0229259	0.981709	0.999398
Vwa1	31.0939	-0.356451	0.511709	-0.696589	0.48606	0.999398
Vwa3a	25.4422	-1.17875	0.573335	-2.05595	0.0397872	0.999398
Vwa5a	19.4446	-1.36414	0.658702	-2.07095	0.0383635	0.999398
Vwa5b1	17.9994	-0.572223	0.79762	-0.717414	0.473119	0.999398
Vwa5b2	71.0847	-0.474816	0.362333	-1.31044	0.190046	0.999398
Vwa7	11.3213	2.44772	0.998069	2.45246	0.0141884	0.999398
Vwa8	265.516	-0.269613	0.221544	-1.21697	0.223614	0.999398
Vwc2	42.2492	-0.635881	0.454494	-1.3991	0.161783	0.999398
Vwc2l	289.673	-0.146129	0.206747	-0.706802	0.47969	0.999398
Vwde	3.14394	2.48565	2.07133	1.20003	0.230129	0.999398
Wac	5097.2	0.261846	0.156205	1.6763	0.0936796	0.999398
Wapl	2607.23	0.119458	0.111603	1.07038	0.284447	0.999398
Wars	1086.7	-0.157986	0.151971	-1.03958	0.298536	0.999398
Wars2	258.678	0.40353	0.227616	1.77285	0.0762533	0.999398
Wasf1	7831.49	-0.0266194	0.123131	-0.216188	0.828841	0.999398
Wasf2	269.533	0.140155	0.256619	0.546158	0.584957	0.999398
Wasf3	3699.97	0.14836	0.12661	1.17178	0.241284	0.999398
Washc1	350.679	-0.11858	0.193808	-0.61184	0.540644	0.999398
Washc2	634.021	-0.200714	0.171911	-1.16755	0.24299	0.999398
Washc3	380.892	-0.0883792	0.168897	-0.523274	0.600784	0.999398
Washc4	337.863	-0.40543	0.217419	-1.86474	0.0622183	0.999398
Washc5	1184.89	-0.0511899	0.152087	-0.336583	0.736432	0.999398
Wasl	5704.96	0.0335276	0.108758	0.308276	0.757872	0.999398
Wbp1	132.942	0.185652	0.327542	0.566805	0.570847	0.999398
Wbp11	1868.66	-0.125605	0.132342	-0.949091	0.342574	0.999398
Wbp1l	312.001	0.178583	0.255062	0.700157	0.483829	0.999398
Wbp2	6137.97	-0.157104	0.140746	-1.11622	0.264327	0.999398
Wbp2nl	2.8997	2.05536	1.967	1.04492	0.296061	0.999398
Wbp4	1600.8	0.00789839	0.154656	0.0510707	0.959269	0.999398
Wbscr25	7.51947	1.46112	1.33752	1.09241	0.274654	0.999398
Wdcp	152.81	-0.126969	0.314612	-0.403572	0.686527	0.999398
Wdfy1	234.173	-0.0237619	0.31561	-0.0752887	0.939985	0.999398
Wdfy2	17.1963	-1.60725	0.761842	-2.10969	0.0348851	0.999398
Wdfy3	3016.61	-0.0304518	0.149301	-0.203963	0.838382	0.999398
Wdhd1	59.3033	0.273263	0.400562	0.682199	0.495113	0.999398
Wdpcp	137.147	0.273148	0.296041	0.922669	0.35618	0.999398
Wdr1	903.226	-0.129456	0.157702	-0.820894	0.411707	0.999398
Wdr11	585.56	-0.26103	0.154271	-1.69202	0.0906415	0.999398
Wdr12	557.815	0.00811591	0.165353	0.0490822	0.960854	0.999398
Wdr13	2705.61	-0.053946	0.125777	-0.428902	0.667994	0.999398
Wdr17	1375.67	-0.354087	0.143096	-2.47448	0.0133432	0.999398
Wdr18	646.508	-0.0967857	0.150217	-0.644308	0.519376	0.999398
Wdr19	215.814	-0.227173	0.235364	-0.965198	0.334445	0.999398
Wdr20	297.896	0.0558197	0.209197	0.266829	0.789601	0.999398
Wdr24	226.945	0.193644	0.210342	0.920618	0.35725	0.999398
Wdr25	232.723	-0.0265476	0.20352	-0.130442	0.896217	0.999398
Wdr26	5666.85	0.0904907	0.114495	0.790344	0.429327	0.999398
Wdr27	4.05671	1.54221	1.6147	0.95511	0.339522	0.999398
Wdr3	146.741	0.0157682	0.266572	0.0591519	0.952831	0.999398
Wdr31	168.39	-0.203817	0.241876	-0.842648	0.399425	0.999398
Wdr33	416.904	-0.380212	0.185004	-2.05516	0.039864	0.999398
Wdr34	591.389	0.0662748	0.161516	0.410331	0.681563	0.999398
Wdr35	719.456	-0.244105	0.142566	-1.71223	0.0868544	0.999398
Wdr36	280.481	-0.143311	0.201095	-0.712653	0.47606	0.999398
Wdr37	2736.63	0.132683	0.111179	1.19342	0.232704	0.999398
Wdr38	518.405	-0.0268259	0.171181	-0.156711	0.875473	0.999398
Wdr4	209.852	-0.332405	0.249171	-1.33404	0.18219	0.999398
Wdr41	628.948	0.0599413	0.167766	0.357291	0.720874	0.999398
Wdr43	583.009	-0.0977112	0.157312	-0.621131	0.534514	0.999398
Wdr44	302.263	-0.381552	0.244895	-1.55802	0.119228	0.999398
Wdr45	480.179	-0.278298	0.163186	-1.70541	0.0881186	0.999398
Wdr45b	745.053	-0.018302	0.155692	-0.117552	0.906422	0.999398
Wdr46	312.038	0.288542	0.229639	1.2565	0.208934	0.999398
Wdr47	1609.63	-0.173643	0.159202	-1.09071	0.275401	0.999398
Wdr48	1920.43	-0.142919	0.13076	-1.09298	0.274401	0.999398
Wdr5	309.591	-0.09059	0.215477	-0.420416	0.674182	0.999398
Wdr53	289.188	0.123177	0.207004	0.595046	0.551812	0.999398
Wdr54	613.368	0.151356	0.190309	0.795319	0.426428	0.999398
Wdr55	333.892	-0.189065	0.26656	-0.709278	0.478152	0.999398
Wdr59	495.146	-0.291428	0.198308	-1.46957	0.141678	0.999398
Wdr5b	60.2896	0.275152	0.365969	0.751845	0.452144	0.999398
Wdr6	973.107	-0.189655	0.179941	-1.05398	0.291891	0.999398
Wdr60	475.325	0.297976	0.198987	1.49746	0.134272	0.999398
Wdr61	1289.09	-0.0329576	0.140352	-0.234821	0.814347	0.999398
Wdr62	6.74077	-1.42066	1.51423	-0.938205	0.348139	0.999398
Wdr66	31.9257	0.543646	0.50903	1.068	0.285519	0.999398
Wdr7	5068.21	-0.146404	0.107013	-1.3681	0.171282	0.999398
Wdr70	279.246	-0.238518	0.200036	-1.19237	0.233115	0.999398
Wdr73	884.581	0.25121	0.146668	1.71278	0.0867526	0.999398
Wdr74	590.326	-0.215902	0.17773	-1.21477	0.224452	0.999398
Wdr75	813.887	-0.0972382	0.159165	-0.610928	0.541247	0.999398
Wdr76	21.8183	-1.57878	0.655604	-2.40813	0.0160343	0.999398
Wdr77	1015.47	0.0445484	0.13726	0.324555	0.745518	0.999398
Wdr78	292.691	-0.182658	0.217166	-0.841097	0.400294	0.999398
Wdr81	154.217	-0.0664138	0.257005	-0.258415	0.796087	0.999398
Wdr82	2309.86	-0.0791395	0.118202	-0.669527	0.503159	0.999398
Wdr83	739.892	0.0905339	0.154688	0.585267	0.558368	0.999398
Wdr83os	2200.03	0.0597042	0.125024	0.477541	0.632977	0.999398
Wdr89	670.136	0.0121806	0.161788	0.0752873	0.939986	0.999398
Wdr90	11.1465	1.33818	1.09888	1.21776	0.223314	0.999398
Wdr91	119.61	0.0200911	0.34907	0.0575562	0.954102	0.999398
Wdr92	1921.33	-0.163693	0.14338	-1.14167	0.253591	0.999398
Wdr95	3.83054	-0.130096	1.33843	-0.0972008	0.922567	0.999398
Wdsub1	170.543	-0.126669	0.267908	-0.472808	0.63635	0.999398
Wdtc1	1013.81	-0.147586	0.185559	-0.795357	0.426406	0.999398
Wdyhv1	397.485	0.0434055	0.186129	0.233201	0.815605	0.999398
Wee1	346.992	0.0134635	0.210269	0.06403	0.948946	0.999398
Wfdc18	10.025	0.17359	1.10397	0.157242	0.875055	0.999398
Wfdc3	12.4834	0.0318427	0.878136	0.0362617	0.971074	0.999398
Wfs1	11718.1	0.136453	0.161282	0.846054	0.397523	0.999398
Whamm	41.444	-0.961883	0.507138	-1.89669	0.0578692	0.999398
Whrn	69.5068	-0.0879362	0.39194	-0.224362	0.822476	0.999398
Wipf1	32.8522	-1.34211	0.559526	-2.39866	0.0164554	0.999398
Wipf2	5031.32	0.190773	0.122255	1.56046	0.118652	0.999398
Wipf3	13943.2	0.412626	0.325364	1.2682	0.204727	0.999398
Wipi1	179.075	0.073763	0.246438	0.299316	0.764699	0.999398
Wipi2	1333.45	-0.114903	0.168007	-0.683916	0.494028	0.999398
Wisp1	13.36	0.196485	0.917988	0.214039	0.830516	0.999398
Wiz	621.19	0.213732	0.167922	1.27281	0.203087	0.999398
Wls	12.6634	-0.695777	0.809156	-0.85988	0.389855	0.999398
Wnk1	5063.36	0.108435	0.118235	0.91711	0.359085	0.999398
Wnk2	1705.41	0.0770507	0.15158	0.508316	0.611232	0.999398
Wnk4	55.871	-0.133096	0.399287	-0.333335	0.738881	0.999398
Wnt1	30.9347	0.454626	0.518401	0.876976	0.3805	0.999398
Wnt10a	27.1682	0.280076	0.544455	0.514415	0.606962	0.999398
Wnt10b	3.15172	-1.98099	1.90689	-1.03886	0.29887	0.999398
Wnt16	3.40695	-0.222163	1.4662	-0.151523	0.879563	0.999398
Wnt2	127.116	-0.410719	0.326608	-1.25753	0.208561	0.999398
Wnt2b	30.6969	0.59582	0.627003	0.950267	0.341976	0.999398
Wnt3	3.54001	0.0447387	1.8685	0.0239437	0.980898	0.999398
Wnt4	26.2769	-0.209258	0.590602	-0.354314	0.723104	0.999398
Wnt5a	73.3735	0.0614652	0.390592	0.157364	0.874958	0.999398
Wnt5b	2.1	-0.116929	2.20428	-0.0530464	0.957695	0.999398
Wnt7a	225.671	-0.00480945	0.234055	-0.0205483	0.983606	0.999398
Wnt7b	32.7286	1.01756	0.750641	1.35558	0.175232	0.999398
Wnt8b	6.27707	1.04238	1.40654	0.741094	0.458636	0.999398
Wnt9a	13.4274	-0.92971	0.914688	-1.01642	0.309428	0.999398
Wrap53	55.1102	-0.0150042	0.387088	-0.0387617	0.96908	0.999398
Wrap73	378.318	-0.0918231	0.193435	-0.474697	0.635003	0.999398
Wrb	1667.11	0.094945	0.123649	0.767856	0.442573	0.999398
Wrn	272.825	0.00610599	0.213778	0.0285622	0.977214	0.999398
Wrnip1	784.789	-0.102104	0.164442	-0.620917	0.534654	0.999398
Wsb1	109.952	-0.149444	0.344889	-0.43331	0.66479	0.999398
Wsb2	2935.11	0.16429	0.124408	1.32058	0.186642	0.999398
Wscd1	104.875	0.466069	0.298466	1.56154	0.118395	0.999398
Wscd2	659.325	0.320174	0.164841	1.94232	0.0520982	0.999398
Wt1	22.3571	0.540722	0.673849	0.802438	0.4223	0.999398
Wtap	808.698	0.141802	0.161867	0.876043	0.381007	0.999398
Wtip	22.3701	-1.80921	0.847379	-2.13507	0.0327553	0.999398
Wwc1	1408.04	0.151902	0.141515	1.0734	0.283092	0.999398
Wwc2	756.754	-0.187027	0.17015	-1.09919	0.271685	0.999398
Wwox	252.042	-0.0212262	0.231696	-0.0916123	0.927006	0.999398
Wwp1	1116.13	-0.0138799	0.145812	-0.0951903	0.924164	0.999398
Wwp2	573.078	0.296531	0.194107	1.52767	0.126595	0.999398
Wwtr1	121.646	-0.371238	0.345552	-1.07433	0.282673	0.999398
Xab2	471.798	-0.0264206	0.197308	-0.133906	0.893477	0.999398
Xaf1	12.9819	1.10612	0.838484	1.31919	0.187104	0.999398
Xbp1	683.782	-0.0204894	0.149556	-0.137002	0.891029	0.999398
Xdh	4.11409	-0.796613	1.63439	-0.487407	0.62597	0.999398
Xiap	1475.91	0.105626	0.159055	0.664086	0.506635	0.999398
Xist	16.0472	0.818013	0.752456	1.08712	0.276982	0.999398
Xk	480.435	0.243898	0.179227	1.36083	0.173566	0.999398
Xkr4	659.118	0.12255	0.184488	0.66427	0.506517	0.999398
Xkr6	138.531	0.0431765	0.315955	0.136654	0.891305	0.999398
Xkr7	5.24168	-0.916403	1.33057	-0.688728	0.490994	0.999398
Xkr8	54.7021	0.342982	0.413769	0.828922	0.407148	0.999398
Xkrx	134.92	-0.130695	0.342875	-0.381173	0.703075	0.999398
Xlr3a	5.86619	-0.145484	1.18379	-0.122897	0.902189	0.999398
Xlr3b	20.1046	-0.531292	0.682742	-0.778173	0.436467	0.999398
Xntrpc	368.662	0.172908	0.250366	0.690622	0.489803	0.999398
Xpa	379.403	0.160839	0.199552	0.806	0.420243	0.999398
Xpc	245.852	0.12782	0.2116	0.604064	0.545801	0.999398
Xpnpep1	401.873	-0.0795639	0.207793	-0.3829	0.701794	0.999398
Xpnpep3	641.8	-0.119007	0.166017	-0.716839	0.473474	0.999398
Xpo1	742.314	0.290773	0.178512	1.62887	0.10334	0.999398
Xpo4	159.597	0.0998419	0.285263	0.349999	0.726339	0.999398
Xpo5	508.795	-0.0290969	0.206774	-0.140719	0.888092	0.999398
Xpo6	2721.15	0.134201	0.140356	0.95615	0.338996	0.999398
Xpo7	3360.43	0.0157016	0.130105	0.120684	0.903941	0.999398
Xpot	2122.16	0.00494389	0.115413	0.0428365	0.965832	0.999398
Xpr1	4334.81	0.174377	0.142846	1.22074	0.222185	0.999398
Xrcc1	259.875	-0.228819	0.201873	-1.13348	0.257013	0.999398
Xrcc2	63.4577	0.188241	0.355879	0.528946	0.596843	0.999398
Xrcc3	699.314	0.432279	0.181694	2.37916	0.0173521	0.999398
Xrcc4	292.482	-0.363116	0.215132	-1.68788	0.091435	0.999398
Xrcc5	587.391	0.0499981	0.158925	0.314603	0.753063	0.999398
Xrcc6	268.089	-0.188503	0.208977	-0.902031	0.36704	0.999398
Xrn1	684.914	0.116293	0.170547	0.681884	0.495312	0.999398
Xrn2	1113.2	-0.194331	0.141789	-1.37056	0.170512	0.999398
Xrra1	25.3701	-0.727462	0.746665	-0.974282	0.329917	0.999398
Xxylt1	236.09	0.328561	0.221055	1.48633	0.137191	0.999398
Xylb	128.566	-0.00803477	0.295822	-0.0271609	0.978331	0.999398
Xylt1	74.2179	0.178452	0.372761	0.478731	0.63213	0.999398
Xylt2	47.7349	-0.0286729	0.463617	-0.061846	0.950685	0.999398
Yae1d1	1057.2	-0.0930085	0.177212	-0.524844	0.599692	0.999398
Yaf2	1836.34	0.197367	0.136316	1.44787	0.147655	0.999398
Yap1	177.605	0.512754	0.3085	1.66209	0.0964951	0.999398
Yars	1257.89	-0.200051	0.139543	-1.43362	0.15168	0.999398
Yars2	139.515	0.24027	0.27353	0.878405	0.379724	0.999398
Ybey	146.98	0.154508	0.263829	0.585635	0.558121	0.999398
Ybx1	3318.3	-0.0191572	0.187222	-0.102324	0.9185	0.999398
Ybx2	3.60973	1.73526	1.54993	1.11957	0.262895	0.999398
Ybx3	317.173	0.187409	0.258636	0.724606	0.468694	0.999398
Ydjc	411.593	0.00275541	0.169326	0.0162729	0.987017	0.999398
Yeats2	633.37	-0.195672	0.254856	-0.767775	0.442621	0.999398
Yeats4	1070.97	0.0535004	0.136818	0.391034	0.695772	0.999398
Yes1	136.425	0.0446852	0.301331	0.148293	0.882112	0.999398
Yif1a	57.5431	0.161134	0.38176	0.422081	0.672966	0.999398
Yif1b	160.127	0.215122	0.267189	0.80513	0.420745	0.999398
Yipf1	324.196	0.317602	0.203756	1.55874	0.119058	0.999398
Yipf2	789.276	0.181498	0.144053	1.25994	0.207689	0.999398
Yipf3	369.96	-0.107008	0.205886	-0.519746	0.60324	0.999398
Yipf4	196.6	0.118933	0.247036	0.481437	0.630206	0.999398
Yipf5	287.942	-0.0543679	0.205952	-0.263983	0.791793	0.999398
Yipf6	1148.01	0.337366	0.18692	1.80487	0.0710956	0.999398
Yjefn3	145.162	-0.919601	0.396691	-2.31818	0.0204395	0.999398
Ykt6	1401.06	0.0100182	0.137595	0.0728096	0.941958	0.999398
Ylpm1	6394	0.224315	0.195749	1.14593	0.251822	0.999398
Yme1l1	956.784	-0.194333	0.156916	-1.23845	0.215548	0.999398
Yod1	432.156	0.169588	0.168795	1.0047	0.315042	0.999398
Ypel1	336.503	-0.107629	0.184647	-0.582889	0.559968	0.999398
Ypel2	6549.69	0.0898592	0.137879	0.651726	0.514578	0.999398
Ypel3	2126.08	0.12299	0.115767	1.06239	0.288059	0.999398
Ypel4	658.966	0.310632	0.154578	2.00955	0.044479	0.999398
Ypel5	5546.49	0.0691996	0.140597	0.492185	0.622588	0.999398
Yrdc	260.842	0.143818	0.192509	0.747074	0.455019	0.999398
Ythdc1	1901.13	-0.181595	0.135573	-1.33946	0.180422	0.999398
Ythdc2	653.436	0.149617	0.143848	1.04011	0.29829	0.999398
Ythdf1	1529.74	0.0190239	0.138976	0.136887	0.89112	0.999398
Ythdf2	297.513	0.142107	0.236391	0.601152	0.547739	0.999398
Ythdf3	1294.75	0.0556474	0.128425	0.433307	0.664792	0.999398
Ywhab	21767.7	0.1165	0.149233	0.780655	0.435005	0.999398
Ywhae	45842.6	0.0478966	0.137651	0.347957	0.727873	0.999398
Ywhag	17467.1	0.0964255	0.106587	0.90466	0.365645	0.999398
Ywhah	21163.3	0.114949	0.148705	0.772998	0.439524	0.999398
Ywhaq	6008.15	0.0269162	0.12562	0.214267	0.830339	0.999398
Ywhaz	118972	0.0226505	0.127653	0.177438	0.859165	0.999398
Yy1	559.671	-0.0760273	0.157478	-0.48278	0.629252	0.999398
Yy2	90.3517	-0.0849342	0.316018	-0.268764	0.788111	0.999398
Zadh2	424.093	0.134344	0.169921	0.790627	0.429162	0.999398
Zap70	2.63339	-0.294013	1.74896	-0.168108	0.866499	0.999398
Zar1	6.77803	0.965303	1.30571	0.739294	0.459728	0.999398
Zar1l	38.1954	0.242028	0.513668	0.471176	0.637515	0.999398
Zbbx	10.5583	-0.155688	1.0972	-0.141896	0.887162	0.999398
Zbed3	410.049	-0.0578923	0.199066	-0.290819	0.771189	0.999398
Zbed4	136.042	0.186918	0.289215	0.646294	0.518089	0.999398
Zbed5	807.053	0.0607018	0.139154	0.436221	0.662676	0.999398
Zbtb1	310.067	-0.0437461	0.192314	-0.227473	0.820056	0.999398
Zbtb10	214.852	-0.0254034	0.241977	-0.104983	0.916389	0.999398
Zbtb11	6175.45	-0.0657093	0.114484	-0.573958	0.565996	0.999398
Zbtb12	17.6646	0.507257	0.749251	0.677018	0.498394	0.999398
Zbtb14	506.539	0.216795	0.179142	1.21019	0.226206	0.999398
Zbtb16	82.1484	0.250048	0.464083	0.5388	0.590025	0.999398
Zbtb17	371.103	0.240975	0.21026	1.14608	0.251763	0.999398
Zbtb18	943.157	-0.0359042	0.139722	-0.256968	0.797203	0.999398
Zbtb2	428.52	0.441198	0.180761	2.44078	0.0146555	0.999398
Zbtb20	13512.5	0.00762564	0.140808	0.0541563	0.956811	0.999398
Zbtb21	654.695	-0.155389	0.175025	-0.887812	0.374642	0.999398
Zbtb22	330.597	0.171295	0.180074	0.95125	0.341477	0.999398
Zbtb24	234.253	0.328784	0.218392	1.50548	0.132201	0.999398
Zbtb25	178.035	-0.339027	0.248334	-1.36521	0.172188	0.999398
Zbtb26	231.984	0.0309849	0.217289	0.142598	0.886608	0.999398
Zbtb3	50.4206	-1.1239	0.564189	-1.99206	0.0463639	0.999398
Zbtb33	590.384	0.258049	0.178324	1.44708	0.147874	0.999398
Zbtb34	933.854	0.19407	0.19005	1.02115	0.307182	0.999398
Zbtb37	152.345	0.0769868	0.277114	0.277816	0.781154	0.999398
Zbtb38	4164.77	0.175305	0.108058	1.62232	0.104734	0.999398
Zbtb39	249.332	0.115259	0.205286	0.561457	0.574486	0.999398
Zbtb4	2575.07	-0.00415207	0.127303	-0.0326157	0.973981	0.999398
Zbtb40	104.268	-0.00471544	0.316235	-0.0149112	0.988103	0.999398
Zbtb41	664.399	0.362257	0.155344	2.33197	0.0197022	0.999398
Zbtb42	7.08254	-0.0732695	1.34389	-0.0545205	0.95652	0.999398
Zbtb43	456.352	-0.0583283	0.175669	-0.332035	0.739863	0.999398
Zbtb44	1806.76	-0.0415317	0.116411	-0.356767	0.721266	0.999398
Zbtb45	160.028	-0.168961	0.267175	-0.632398	0.527127	0.999398
Zbtb46	188.115	-0.13538	0.30662	-0.441524	0.658834	0.999398
Zbtb48	77.2658	-0.839324	0.420159	-1.99763	0.0457566	0.999398
Zbtb49	93.3447	0.242772	0.366785	0.661893	0.50804	0.999398
Zbtb5	184.958	0.0501511	0.240011	0.208953	0.834485	0.999398
Zbtb6	476.309	0.0896772	0.16922	0.529946	0.59615	0.999398
Zbtb7a	4699.25	-0.22734	0.137125	-1.6579	0.0973372	0.999398
Zbtb7b	12.9095	-0.0877632	0.920967	-0.0952946	0.924081	0.999398
Zbtb7c	410.117	-0.230237	0.293001	-0.78579	0.431991	0.999398
Zbtb8a	105.248	0.0424686	0.32899	0.129088	0.897288	0.999398
Zbtb8b	42.8518	-0.341777	0.491277	-0.69569	0.486623	0.999398
Zbtb8os	310.174	-0.0749032	0.224205	-0.334083	0.738317	0.999398
Zbtb9	168.873	-0.264466	0.250725	-1.0548	0.291515	0.999398
Zc2hc1a	1663.09	0.0815614	0.14075	0.579475	0.562268	0.999398
Zc2hc1c	44.0071	-0.538804	0.531085	-1.01453	0.310328	0.999398
Zc3h10	294.738	-0.555301	0.276021	-2.0118	0.0442406	0.999398
Zc3h11a	1717.85	-0.240764	0.126091	-1.90944	0.0562048	0.999398
Zc3h12b	1606.93	-0.00354616	0.121662	-0.0291477	0.976747	0.999398
Zc3h12c	1676.26	-0.0174686	0.134461	-0.129916	0.896633	0.999398
Zc3h13	4158.47	-0.134652	0.171587	-0.784742	0.432605	0.999398
Zc3h14	1594.77	0.0490248	0.124535	0.393663	0.69383	0.999398
Zc3h15	2990.55	-0.167911	0.131929	-1.27274	0.203109	0.999398
Zc3h18	617.369	-0.00990926	0.167011	-0.059333	0.952687	0.999398
Zc3h3	212.043	-0.0485636	0.22193	-0.218824	0.826787	0.999398
Zc3h4	1008.28	-0.0950409	0.138807	-0.684697	0.493535	0.999398
Zc3h6	767.406	-0.251444	0.143538	-1.75175	0.0798164	0.999398
Zc3h7a	211.972	0.277586	0.213879	1.29786	0.194335	0.999398
Zc3h7b	908.434	-0.0741799	0.210848	-0.351818	0.724975	0.999398
Zc3h8	120.546	0.0339729	0.299815	0.113313	0.909783	0.999398
Zc3hav1	25.5757	-0.427311	0.689748	-0.619518	0.535575	0.999398
Zc3hav1l	620.729	-0.148737	0.146071	-1.01825	0.308558	0.999398
Zc3hc1	229.721	0.0942644	0.259549	0.363186	0.716466	0.999398
Zc4h2	504.08	0.0743573	0.164003	0.45339	0.650268	0.999398
Zcchc10	376.04	0.0971504	0.217843	0.445965	0.655622	0.999398
Zcchc11	1084.87	0.0500219	0.133459	0.37481	0.707802	0.999398
Zcchc12	1812.75	-0.325301	0.140011	-2.32339	0.0201584	0.999398
Zcchc14	3296.54	-0.052424	0.133885	-0.391561	0.695383	0.999398
Zcchc17	2000.21	-0.177438	0.120478	-1.47278	0.140811	0.999398
Zcchc18	2837.74	-0.0881916	0.11924	-0.739614	0.459534	0.999398
Zcchc2	709.035	0.204559	0.157688	1.29724	0.194549	0.999398
Zcchc24	110.998	0.374768	0.370016	1.01284	0.311136	0.999398
Zcchc3	549.075	-0.0269521	0.158936	-0.169579	0.865341	0.999398
Zcchc4	127.525	0.240441	0.334668	0.718447	0.472482	0.999398
Zcchc6	1871.09	0.126542	0.150037	0.843405	0.399002	0.999398
Zcchc7	305.776	0.0330191	0.196692	0.167872	0.866684	0.999398
Zcchc8	293.829	0.0238182	0.190522	0.125015	0.900511	0.999398
Zcchc9	568.968	0.112455	0.20851	0.539326	0.589662	0.999398
Zcrb1	2210.75	0.257668	0.206223	1.24946	0.211496	0.999398
Zcwpw1	209.003	0.138133	0.287257	0.480869	0.63061	0.999398
Zcwpw2	5.23645	0.975315	1.30553	0.747064	0.455025	0.999398
Zdbf2	2767.24	-0.00319282	0.151148	-0.0211237	0.983147	0.999398
Zdhhc1	128.717	0.228152	0.284962	0.800642	0.423339	0.999398
Zdhhc12	33.1236	0.412025	0.507154	0.812427	0.416547	0.999398
Zdhhc13	307.795	0.298888	0.208637	1.43258	0.151979	0.999398
Zdhhc14	468.58	0.399743	0.189003	2.11501	0.0344293	0.999398
Zdhhc15	133.683	-0.0385603	0.291307	-0.13237	0.894691	0.999398
Zdhhc16	147.249	0.0395529	0.259132	0.152636	0.878685	0.999398
Zdhhc17	1416.65	0.0135525	0.141757	0.0956035	0.923835	0.999398
Zdhhc18	674.752	0.38816	0.15492	2.50555	0.012226	0.999398
Zdhhc2	844.564	0.165324	0.17485	0.94552	0.344393	0.999398
Zdhhc20	444.079	-0.0335236	0.167242	-0.20045	0.841129	0.999398
Zdhhc21	533.15	-0.171049	0.171388	-0.998022	0.318268	0.999398
Zdhhc22	59.3495	0.283882	0.381993	0.743162	0.457384	0.999398
Zdhhc23	92.4968	0.116614	0.385633	0.302398	0.762349	0.999398
Zdhhc24	377.947	0.442461	0.252523	1.75216	0.0797463	0.999398
Zdhhc3	836.247	0.263779	0.15191	1.73642	0.0824901	0.999398
Zdhhc4	149.235	0.0175409	0.290696	0.0603409	0.951884	0.999398
Zdhhc5	713.963	0.038923	0.151497	0.256923	0.797238	0.999398
Zdhhc6	260.575	0.208297	0.230288	0.904507	0.365727	0.999398
Zdhhc7	637.174	-0.183187	0.181404	-1.00983	0.312577	0.999398
Zdhhc8	567.427	0.0325662	0.182779	0.178173	0.858587	0.999398
Zdhhc9	703.818	0.325798	0.179081	1.81928	0.0688693	0.999398
Zeb1	3089.43	0.0587787	0.132109	0.444925	0.656374	0.999398
Zeb2	794.381	0.321763	0.528342	0.609004	0.542522	0.999398
Zeb2os	8.41063	0.163281	0.980227	0.166574	0.867705	0.999398
Zer1	1598.14	-0.12189	0.160195	-0.76089	0.446723	0.999398
Zfa-ps	9.71848	0.194236	0.907997	0.213917	0.830612	0.999398
Zfand1	326.281	-0.079269	0.19772	-0.400916	0.688482	0.999398
Zfand2a	3079.29	0.250745	0.136603	1.83557	0.0664218	0.999398
Zfand2b	176.794	0.302943	0.230912	1.31194	0.189539	0.999398
Zfand3	788.511	-0.0530333	0.149216	-0.355413	0.72228	0.999398
Zfand4	46.9143	-0.0168057	0.441873	-0.038033	0.969661	0.999398
Zfand5	2375.5	0.0586826	0.111235	0.527557	0.597807	0.999398
Zfand6	230.626	0.0578039	0.206787	0.279534	0.779835	0.999398
Zfas1	175.65	0.0149169	0.227517	0.0655637	0.947725	0.999398
Zfat	137.761	-0.00463327	0.353232	-0.0131168	0.989535	0.999398
Zfc3h1	1511.48	0.184341	0.124816	1.4769	0.139702	0.999398
Zfhx2os	89.2013	0.642551	0.313533	2.04939	0.0404242	0.999398
Zfhx3	1485.16	-0.124004	0.134551	-0.921615	0.35673	0.999398
Zfhx4	863.618	0.126566	0.142948	0.885399	0.375942	0.999398
Zfp1	643.229	0.197581	0.148469	1.33079	0.183259	0.999398
Zfp101	94.1459	0.457908	0.32417	1.41255	0.157787	0.999398
Zfp105	40.7163	-0.223432	0.479501	-0.465969	0.641238	0.999398
Zfp106	8577.86	0.11563	0.11785	0.981162	0.326513	0.999398
Zfp108	118.217	0.555254	0.267151	2.07843	0.0376697	0.999398
Zfp109	296.623	-0.0653945	0.212926	-0.307123	0.75875	0.999398
Zfp11	487.03	-0.157738	0.164734	-0.95753	0.3383	0.999398
Zfp110	119.871	0.081147	0.277136	0.292806	0.769671	0.999398
Zfp111	449.367	-0.11007	0.185101	-0.594646	0.55208	0.999398
Zfp112	149.267	-0.073483	0.304954	-0.240964	0.809583	0.999398
Zfp113	210.946	-0.171767	0.234523	-0.732411	0.463918	0.999398
Zfp114	55.9555	0.557076	0.404387	1.37758	0.168332	0.999398
Zfp119a	20.9251	-0.457092	0.632773	-0.722363	0.470071	0.999398
Zfp119b	28.2668	-0.460689	0.542626	-0.849	0.395882	0.999398
Zfp12	420.794	-0.0357797	0.214881	-0.16651	0.867756	0.999398
Zfp120	223.472	0.13165	0.210068	0.626703	0.530854	0.999398
Zfp125	9.35011	-0.325471	0.877167	-0.371048	0.710602	0.999398
Zfp128	161.598	-0.136419	0.249823	-0.546063	0.585023	0.999398
Zfp13	166.788	-0.118211	0.254932	-0.463698	0.642864	0.999398
Zfp131	423.859	0.0222809	0.16932	0.131591	0.895308	0.999398
Zfp14	160.986	-0.237286	0.244458	-0.970662	0.331717	0.999398
Zfp141	438.1	0.216175	0.170523	1.26772	0.204898	0.999398
Zfp142	1418.11	0.220087	0.158776	1.38614	0.165703	0.999398
Zfp143	120.57	-0.40026	0.322774	-1.24006	0.214952	0.999398
Zfp146	787.022	-0.189594	0.150992	-1.25566	0.20924	0.999398
Zfp148	3606.84	0.0149541	0.1158	0.129137	0.89725	0.999398
Zfp157	361.696	-0.120464	0.178899	-0.673362	0.500717	0.999398
Zfp160	279.341	-0.0867847	0.191931	-0.452166	0.651149	0.999398
Zfp169	252.068	0.173266	0.200118	0.865816	0.386591	0.999398
Zfp174	274.821	0.184455	0.201842	0.913861	0.36079	0.999398
Zfp180	1492.42	-0.0811761	0.139048	-0.583801	0.559354	0.999398
Zfp182	159.288	0.348155	0.266005	1.30883	0.190593	0.999398
Zfp184	98.6707	-0.141924	0.329679	-0.430491	0.666839	0.999398
Zfp189	302.8	-0.238734	0.194823	-1.22539	0.22043	0.999398
Zfp2	694.285	-0.161528	0.161367	-1.001	0.316827	0.999398
Zfp202	51.4946	-0.0315223	0.452559	-0.0696534	0.94447	0.999398
Zfp207	3230.1	0.0513599	0.13221	0.388473	0.697666	0.999398
Zfp212	195.495	0.068916	0.285143	0.241689	0.809021	0.999398
Zfp213	96.0445	0.0829965	0.352412	0.23551	0.813813	0.999398
Zfp217	15.222	-0.211537	0.737423	-0.286859	0.77422	0.999398
Zfp219	95.0668	-0.207906	0.346912	-0.599305	0.548969	0.999398
Zfp229	23.9538	0.356377	0.672227	0.530144	0.596012	0.999398
Zfp235	142.126	0.398974	0.267404	1.49203	0.135691	0.999398
Zfp236	1268.65	-0.0171877	0.144519	-0.11893	0.905331	0.999398
Zfp239	2333.85	0.167901	0.147347	1.1395	0.254496	0.999398
Zfp24	621.024	-0.319633	0.159513	-2.00381	0.0450907	0.999398
Zfp248	348.711	0.0484221	0.185244	0.261396	0.793787	0.999398
Zfp251	492.419	-0.169723	0.184887	-0.917979	0.35863	0.999398
Zfp26	737.257	0.251995	0.168118	1.49891	0.133896	0.999398
Zfp260	1392.43	0.0512328	0.140162	0.365525	0.71472	0.999398
Zfp263	269.549	-0.12002	0.192313	-0.624086	0.532571	0.999398
Zfp266	1183.14	-0.123568	0.161887	-0.763297	0.445286	0.999398
Zfp27	404.254	-0.0546743	0.218784	-0.249901	0.802664	0.999398
Zfp273	108.875	0.0463105	0.295599	0.156667	0.875508	0.999398
Zfp275	615.387	0.0145952	0.156835	0.0930606	0.925855	0.999398
Zfp276	82.2506	0.137854	0.339558	0.405981	0.684757	0.999398
Zfp277	448.562	0.0864349	0.164635	0.525009	0.599577	0.999398
Zfp28	224.603	-0.285433	0.255994	-1.115	0.264852	0.999398
Zfp280b	999.626	0.0435905	0.138456	0.314833	0.752888	0.999398
Zfp280c	600.575	0.24259	0.157488	1.54037	0.12347	0.999398
Zfp280d	1202.89	0.163618	0.172291	0.949658	0.342286	0.999398
Zfp281	1221.16	-0.0742984	0.135064	-0.550098	0.582252	0.999398
Zfp282	111.564	0.147528	0.313589	0.470451	0.638033	0.999398
Zfp286	366.683	-0.179266	0.185585	-0.965948	0.33407	0.999398
Zfp287	297.104	-0.232887	0.202939	-1.14757	0.251146	0.999398
Zfp292	2815.89	-0.0368687	0.117573	-0.31358	0.75384	0.999398
Zfp296	4.04405	-1.06217	1.5995	-0.664067	0.506648	0.999398
Zfp3	796.736	0.0908844	0.172218	0.52773	0.597687	0.999398
Zfp30	330.857	-0.181365	0.181172	-1.00107	0.316795	0.999398
Zfp300	43.8627	-0.327776	0.46613	-0.703186	0.48194	0.999398
Zfp316	187.771	-0.248475	0.265464	-0.936003	0.349272	0.999398
Zfp317	196.09	-0.102552	0.243564	-0.421048	0.67372	0.999398
Zfp318	1402.8	0.0970772	0.130931	0.741436	0.458429	0.999398
Zfp319	423.288	-0.19517	0.201739	-0.967441	0.333324	0.999398
Zfp322a	800.948	0.3066	0.174794	1.75406	0.0794199	0.999398
Zfp324	177.511	-0.0609422	0.24694	-0.24679	0.805071	0.999398
Zfp326	645.972	0.127143	0.167402	0.759505	0.44755	0.999398
Zfp329	1490.3	0.317654	0.154164	2.0605	0.0393511	0.999398
Zfp330	1020.21	0.0607645	0.149825	0.405569	0.685059	0.999398
Zfp334	938.084	0.0201181	0.143144	0.140545	0.88823	0.999398
Zfp335	304.881	0.232537	0.225988	1.02898	0.30349	0.999398
Zfp335os	38.4737	0.128866	0.476513	0.270436	0.786825	0.999398
Zfp341	338.946	0.198533	0.226219	0.877617	0.380152	0.999398
Zfp346	727.494	0.0594126	0.150049	0.395955	0.692138	0.999398
Zfp35	620.469	0.244947	0.17368	1.41033	0.158441	0.999398
Zfp354a	266.384	-0.0943099	0.192527	-0.489852	0.624239	0.999398
Zfp354b	129.511	0.19698	0.267818	0.735502	0.462034	0.999398
Zfp354c	1001.21	0.0573781	0.141353	0.40592	0.684801	0.999398
Zfp358	369.354	0.302514	0.203272	1.48823	0.136691	0.999398
Zfp36	23.4756	0.226565	0.685003	0.33075	0.740833	0.999398
Zfp362	624.647	0.0740324	0.150221	0.492824	0.622137	0.999398
Zfp365	11950.5	0.12787	0.102495	1.24758	0.212187	0.999398
Zfp367	55.4041	0.0241305	0.397289	0.0607379	0.951568	0.999398
Zfp369	740.384	-0.368499	0.167878	-2.19504	0.028161	0.999398
Zfp36l1	46.5455	0.429044	0.482625	0.88898	0.374014	0.999398
Zfp36l2	42.7651	-0.0575417	0.446994	-0.12873	0.897571	0.999398
Zfp37	1050.94	0.0220435	0.179079	0.123094	0.902033	0.999398
Zfp382	255.653	-0.384153	0.23526	-1.63289	0.102493	0.999398
Zfp384	602.003	0.262038	0.168967	1.55083	0.120943	0.999398
Zfp385a	918.864	0.288866	0.138678	2.08299	0.0372518	0.999398
Zfp385b	4917.86	0.304726	0.130003	2.344	0.0190781	0.999398
Zfp385c	14.1988	0.827356	0.787135	1.0511	0.293214	0.999398
Zfp386	495.635	0.106278	0.16594	0.640462	0.521873	0.999398
Zfp39	875.472	0.105163	0.144643	0.727057	0.467191	0.999398
Zfp395	290.108	0.309071	0.196178	1.57547	0.115149	0.999398
Zfp397	734.361	0.0131164	0.139566	0.0939797	0.925125	0.999398
Zfp398	307.372	-0.163384	0.222336	-0.734851	0.462431	0.999398
Zfp40	244.754	0.258963	0.232534	1.11366	0.265427	0.999398
Zfp407	815.013	-0.212889	0.155246	-1.37131	0.17028	0.999398
Zfp408	414.429	0.163064	0.26024	0.626592	0.530927	0.999398
Zfp41	70.9911	0.0400997	0.399405	0.100399	0.920028	0.999398
Zfp410	191.457	-0.175027	0.231637	-0.755612	0.449882	0.999398
Zfp414	1208.22	-0.164748	0.133797	-1.23132	0.218203	0.999398
Zfp418	226.641	0.18959	0.230505	0.822495	0.410795	0.999398
Zfp420	518.229	-0.0404689	0.172517	-0.234579	0.814536	0.999398
Zfp422	615.582	0.135551	0.188455	0.719277	0.471971	0.999398
Zfp422-ps	14.689	1.07148	0.754314	1.42047	0.155472	0.999398
Zfp423	131.288	-0.273387	0.290479	-0.941158	0.346624	0.999398
Zfp426	831.071	0.0802255	0.138751	0.578197	0.563131	0.999398
Zfp428	341.808	-0.373806	0.253586	-1.47408	0.14046	0.999398
Zfp429	28.3237	0.0283262	0.545575	0.05192	0.958592	0.999398
Zfp438	93.6452	-0.0893249	0.311528	-0.286731	0.774318	0.999398
Zfp442	61.8671	-0.206655	0.378435	-0.546077	0.585013	0.999398
Zfp444	332.52	0.0152572	0.206168	0.0740037	0.941007	0.999398
Zfp445	818.995	0.0608155	0.139166	0.436999	0.662112	0.999398
Zfp446	118.643	-0.116051	0.266706	-0.435125	0.663472	0.999398
Zfp449	113.737	-0.115226	0.356031	-0.32364	0.746211	0.999398
Zfp451	2661.73	-0.0952571	0.141895	-0.671323	0.502015	0.999398
Zfp454	171.756	0.595141	0.298889	1.99118	0.0464611	0.999398
Zfp455	34.0933	0.242387	0.474771	0.510533	0.609678	0.999398
Zfp456	18.58	0.738753	0.709989	1.04051	0.298102	0.999398
Zfp458	213.916	0.451286	0.209301	2.15616	0.0310713	0.999398
Zfp459	36.5626	0.110173	0.460949	0.239014	0.811095	0.999398
Zfp46	1036.91	-0.0277178	0.137036	-0.202266	0.839709	0.999398
Zfp462	3747.51	-0.0114322	0.11705	-0.0976694	0.922195	0.999398
Zfp467	662.413	0.0602978	0.163911	0.367869	0.712971	0.999398
Zfp469	3.34441	0.204547	1.87906	0.108856	0.913317	0.999398
Zfp472	65.0576	-0.0862213	0.419524	-0.205521	0.837165	0.999398
Zfp473	18.3806	0.408055	0.632818	0.644822	0.519043	0.999398
Zfp488	9.83782	0.428769	0.947338	0.452605	0.650833	0.999398
Zfp493	78.7689	-0.158542	0.36115	-0.438993	0.660666	0.999398
Zfp503	720.587	0.0200857	0.172508	0.116434	0.907309	0.999398
Zfp507	544.201	0.0206099	0.170095	0.121167	0.903559	0.999398
Zfp51	188.927	-0.134701	0.252778	-0.532881	0.594116	0.999398
Zfp511	240.078	0.0786344	0.217468	0.361591	0.717658	0.999398
Zfp512	907.479	-0.239967	0.147188	-1.63034	0.10303	0.999398
Zfp512b	1186.39	-0.0379639	0.14538	-0.261137	0.793987	0.999398
Zfp513	160.856	-0.0715263	0.260528	-0.274544	0.783667	0.999398
Zfp516	920.35	0.0318628	0.148474	0.214601	0.830078	0.999398
Zfp518a	232.274	0.214844	0.221198	0.971278	0.33141	0.999398
Zfp518b	529.556	0.0548619	0.151512	0.362098	0.717279	0.999398
Zfp52	88.1841	0.0265278	0.344303	0.0770476	0.938586	0.999398
Zfp521	591.657	0.28478	0.169474	1.68037	0.0928844	0.999398
Zfp523	472.779	0.261907	0.202974	1.29035	0.19693	0.999398
Zfp524	100.41	0.0469701	0.311254	0.150906	0.88005	0.999398
Zfp526	206.273	-0.327978	0.268662	-1.22078	0.222168	0.999398
Zfp53	97.6971	-0.165692	0.358106	-0.462691	0.643586	0.999398
Zfp532	1252.11	-0.0183672	0.141849	-0.129484	0.896974	0.999398
Zfp536	118.25	-0.122241	0.328646	-0.371952	0.709928	0.999398
Zfp54	7.73872	-0.632154	1.03581	-0.610302	0.541662	0.999398
Zfp551	143.199	0.0589213	0.251409	0.234365	0.814702	0.999398
Zfp553	592.689	-0.0812993	0.195464	-0.415929	0.677462	0.999398
Zfp558	54.2084	0.30897	0.421631	0.732797	0.463682	0.999398
Zfp560	364.937	-0.044213	0.213431	-0.207153	0.83589	0.999398
Zfp563	228.657	0.214571	0.219915	0.975698	0.329214	0.999398
Zfp566	125.576	-0.506882	0.362412	-1.39864	0.161922	0.999398
Zfp568	35.9945	0.09043	0.573332	0.157727	0.874672	0.999398
Zfp57	9.61413	-0.838815	1.1386	-0.736711	0.461298	0.999398
Zfp574	924.275	0.14678	0.141117	1.04013	0.298281	0.999398
Zfp575	354.089	0.128078	0.213594	0.599631	0.548752	0.999398
Zfp579	165.106	0.379357	0.243857	1.55565	0.119791	0.999398
Zfp58	154.18	0.0972503	0.254169	0.382621	0.702001	0.999398
Zfp580	299.433	0.484981	0.232159	2.089	0.0367074	0.999398
Zfp583	127.217	0.325466	0.25675	1.26764	0.204927	0.999398
Zfp59	72.6459	0.00669789	0.419302	0.0159739	0.987255	0.999398
Zfp592	720.801	0.0555873	0.154763	0.359176	0.719463	0.999398
Zfp595	60.9545	0.245431	0.400703	0.612502	0.540206	0.999398
Zfp597	501.928	0.0555243	0.159181	0.348812	0.727231	0.999398
Zfp598	508.783	0.199914	0.166785	1.19863	0.230671	0.999398
Zfp599	299.199	-0.083081	0.186339	-0.445859	0.655699	0.999398
Zfp60	1448.64	0.0256621	0.124396	0.206294	0.836561	0.999398
Zfp605	552.198	0.158237	0.156298	1.01241	0.311344	0.999398
Zfp606	164.356	0.0675917	0.283969	0.238025	0.811862	0.999398
Zfp607a	4.3845	0.0669006	1.32442	0.0505131	0.959714	0.999398
Zfp607b	346.251	-0.0833116	0.183869	-0.453103	0.650475	0.999398
Zfp608	314.515	0.192375	0.20777	0.925903	0.354496	0.999398
Zfp609	2956.51	0.196462	0.127236	1.54408	0.122569	0.999398
Zfp61	380.19	-0.0874786	0.181211	-0.482746	0.629276	0.999398
Zfp617	795.162	-0.0404657	0.149896	-0.269958	0.787192	0.999398
Zfp618	104.015	0.445319	0.313691	1.41961	0.155721	0.999398
Zfp619	117.007	0.0378198	0.313314	0.120709	0.903921	0.999398
Zfp62	892.343	-0.0729501	0.140404	-0.519571	0.603362	0.999398
Zfp622	783.896	-0.212234	0.180246	-1.17746	0.23901	0.999398
Zfp623	267.935	0.159257	0.198309	0.803076	0.421931	0.999398
Zfp626	50.8688	-0.284923	0.467559	-0.609385	0.54227	0.999398
Zfp628	319.884	0.0550418	0.213632	0.257648	0.796678	0.999398
Zfp629	393.83	-0.0876701	0.178245	-0.491852	0.622824	0.999398
Zfp637	386.434	0.426586	0.193263	2.20729	0.0272941	0.999398
Zfp638	4806.97	-0.124888	0.117585	-1.06211	0.288186	0.999398
Zfp639	367.835	-0.0289757	0.171548	-0.168907	0.865869	0.999398
Zfp64	266.95	0.2429	0.258924	0.938114	0.348186	0.999398
Zfp641	157.228	-0.451253	0.269102	-1.67689	0.0935645	0.999398
Zfp644	2557.29	0.0279513	0.115168	0.2427	0.808238	0.999398
Zfp646	401.606	0.0637409	0.187562	0.33984	0.733977	0.999398
Zfp647	5.50736	-1.25284	1.22235	-1.02494	0.30539	0.999398
Zfp65	230.066	0.141154	0.220826	0.639206	0.522689	0.999398
Zfp651	352.133	-0.0340297	0.23144	-0.147034	0.883105	0.999398
Zfp652	1806.39	0.126941	0.118712	1.06932	0.284926	0.999398
Zfp652os	16.9264	0.0921154	0.702903	0.13105	0.895736	0.999398
Zfp653	187.75	0.471928	0.260429	1.81212	0.0699676	0.999398
Zfp654	439.614	0.17426	0.161323	1.08019	0.280056	0.999398
Zfp655	565.531	-0.00225593	0.170471	-0.0132335	0.989441	0.999398
Zfp658	67.3567	0.333593	0.383736	0.869329	0.384667	0.999398
Zfp661	137.9	0.123547	0.278722	0.443261	0.657577	0.999398
Zfp664	4243.3	0.0684672	0.131762	0.519627	0.603323	0.999398
Zfp667	1247.46	-0.0593768	0.127825	-0.464515	0.642278	0.999398
Zfp668	534.038	0.129517	0.156442	0.827887	0.407734	0.999398
Zfp672	531.814	-0.0770312	0.154149	-0.499719	0.617273	0.999398
Zfp677	46.9251	0.277907	0.43383	0.64059	0.521789	0.999398
Zfp68	1166.57	0.0674258	0.126975	0.531014	0.595409	0.999398
Zfp687	411.005	-0.0250041	0.193432	-0.129265	0.897148	0.999398
Zfp688	162.617	0.138879	0.264546	0.52497	0.599604	0.999398
Zfp689	102.635	0.173399	0.361378	0.479828	0.63135	0.999398
Zfp691	103.006	-0.458019	0.286883	-1.59654	0.110369	0.999398
Zfp692	51.8882	-0.375313	0.464804	-0.807465	0.419399	0.999398
Zfp697	302.144	-0.0129007	0.198345	-0.0650414	0.948141	0.999398
Zfp7	76.701	-0.354874	0.380531	-0.932576	0.351039	0.999398
Zfp703	243.062	-0.239313	0.223643	-1.07007	0.284589	0.999398
Zfp704	1378.9	-0.0213464	0.153886	-0.138716	0.889675	0.999398
Zfp706	5137.66	-0.00431842	0.111501	-0.0387297	0.969106	0.999398
Zfp707	92.5012	0.426473	0.359815	1.18526	0.235916	0.999398
Zfp708	138.577	-0.128086	0.262261	-0.488391	0.625273	0.999398
Zfp709	146.526	-0.239905	0.255693	-0.938254	0.348114	0.999398
Zfp710	669.143	-0.0420715	0.165745	-0.253833	0.799625	0.999398
Zfp711	285.174	0.0293258	0.219577	0.133556	0.893754	0.999398
Zfp712	245.664	0.0223506	0.24919	0.089693	0.928531	0.999398
Zfp715	338.688	0.0834145	0.195089	0.427571	0.668963	0.999398
Zfp719	579.156	0.0649474	0.163788	0.396534	0.691711	0.999398
Zfp72	96.821	0.0345565	0.342744	0.100823	0.919691	0.999398
Zfp729a	273.072	0.466918	0.215576	2.1659	0.0303186	0.999398
Zfp729b	315.962	0.288411	0.188808	1.52753	0.126628	0.999398
Zfp738	271.616	0.108285	0.196941	0.549833	0.582434	0.999398
Zfp74	767.768	-0.0472008	0.16458	-0.286796	0.774268	0.999398
Zfp740	592.992	-0.115414	0.151828	-0.760165	0.447156	0.999398
Zfp746	333.646	0.0359824	0.181772	0.197954	0.843081	0.999398
Zfp747	97.5575	-0.399099	0.325329	-1.22676	0.219914	0.999398
Zfp748	14.7336	0.63792	0.762329	0.836805	0.402702	0.999398
Zfp750	12.1655	0.516742	0.795929	0.649231	0.516189	0.999398
Zfp758	205.045	-0.0801016	0.236498	-0.338699	0.734837	0.999398
Zfp759	225.628	0.275932	0.229864	1.20041	0.22998	0.999398
Zfp760	111.964	0.0299792	0.309877	0.0967455	0.922929	0.999398
Zfp763	423.37	-0.294459	0.22504	-1.30847	0.190713	0.999398
Zfp764	64.9742	-0.0553744	0.400897	-0.138126	0.890141	0.999398
Zfp768	26.1599	-0.567017	0.560671	-1.01132	0.311864	0.999398
Zfp770	1600.33	0.312705	0.129695	2.41108	0.0159055	0.999398
Zfp771	96.504	-0.103557	0.332224	-0.311709	0.755262	0.999398
Zfp772	398.737	-0.186508	0.208502	-0.894516	0.371046	0.999398
Zfp773	18.2472	-0.0499962	0.743151	-0.0672759	0.946362	0.999398
Zfp775	335.346	-0.00294213	0.24666	-0.0119279	0.990483	0.999398
Zfp777	235.786	0.176155	0.206841	0.851644	0.394412	0.999398
Zfp78	113.519	0.158924	0.333218	0.476936	0.633408	0.999398
Zfp780b	171.684	-0.042532	0.264542	-0.160776	0.87227	0.999398
Zfp781	4.43799	-4.36104	2.38929	-1.82525	0.0679636	0.999398
Zfp784	320.913	0.00405777	0.20801	0.0195076	0.984436	0.999398
Zfp786	70.3329	0.360534	0.424744	0.848828	0.395977	0.999398
Zfp787	123.394	0.153255	0.292627	0.523722	0.600472	0.999398
Zfp788	1697.24	0.0400825	0.120403	0.332902	0.739208	0.999398
Zfp790	476.199	-0.143609	0.187462	-0.766072	0.443634	0.999398
Zfp791	59.6634	-0.476387	0.38569	-1.23516	0.216772	0.999398
Zfp799	858.271	0.00789412	0.149526	0.0527944	0.957896	0.999398
Zfp804a	2957.53	0.10076	0.127313	0.79143	0.428693	0.999398
Zfp804b	28.3946	0.0328706	0.548608	0.0599165	0.952222	0.999398
Zfp808	22.4766	0.192102	0.617063	0.311317	0.755559	0.999398
Zfp809	180.067	0.201976	0.241093	0.837752	0.40217	0.999398
Zfp81	998.47	0.217415	0.13961	1.5573	0.119399	0.999398
Zfp810	391.192	-0.204702	0.211886	-0.966097	0.333995	0.999398
Zfp811	95.3773	-0.268114	0.305818	-0.876713	0.380643	0.999398
Zfp819	2.86586	-1.44074	2.2762	-0.632961	0.526759	0.999398
Zfp82	85.2426	-0.402197	0.347961	-1.15587	0.247736	0.999398
Zfp821	551.067	0.0865132	0.182571	0.473861	0.635599	0.999398
Zfp825	37.7774	0.587372	0.451266	1.30161	0.193049	0.999398
Zfp827	3001.76	-0.0502893	0.115123	-0.436831	0.662234	0.999398
Zfp830	575.489	-0.13779	0.177883	-0.774613	0.438568	0.999398
Zfp831	1569.42	0.11656	0.161053	0.723736	0.469228	0.999398
Zfp839	492.284	0.209154	0.23815	0.878244	0.379811	0.999398
Zfp84	553.363	0.0895561	0.198624	0.450884	0.652073	0.999398
Zfp846	222.034	0.0995185	0.241329	0.412377	0.680063	0.999398
Zfp85	74.5623	0.171252	0.347924	0.492211	0.62257	0.999398
Zfp850	99.647	0.201695	0.326878	0.617035	0.537212	0.999398
Zfp853	8.58877	-0.824333	0.977872	-0.842986	0.399236	0.999398
Zfp85os	117.262	0.209606	0.279321	0.750412	0.453007	0.999398
Zfp865	916.066	0.230168	0.146206	1.57427	0.115425	0.999398
Zfp866	451.263	-0.349604	0.203314	-1.71953	0.0855179	0.999398
Zfp867	271.086	0.175351	0.195446	0.897187	0.369619	0.999398
Zfp868	407.044	0.0844456	0.1796	0.470186	0.638222	0.999398
Zfp869	182.654	0.150829	0.249919	0.603511	0.546169	0.999398
Zfp870	193.073	-0.456054	0.247424	-1.84321	0.0652988	0.999398
Zfp871	3629.65	0.198802	0.140971	1.41023	0.158471	0.999398
Zfp873	141.098	-0.114709	0.278533	-0.411833	0.680462	0.999398
Zfp874a	255.488	-0.0305673	0.197664	-0.154643	0.877103	0.999398
Zfp879	92.2503	0.00704134	0.339243	0.020756	0.98344	0.999398
Zfp882	457.832	-0.140395	0.177699	-0.790071	0.429486	0.999398
Zfp9	1026.57	0.189854	0.130291	1.45716	0.145074	0.999398
Zfp90	264.477	0.0571037	0.197105	0.289712	0.772037	0.999398
Zfp91	2306.76	0.199779	0.126131	1.5839	0.113217	0.999398
Zfp92	208.018	0.0938705	0.261792	0.358569	0.719917	0.999398
Zfp93	413.097	0.141745	0.210338	0.67389	0.500381	0.999398
Zfp930	175.582	0.13475	0.249797	0.539439	0.589584	0.999398
Zfp931	90.9594	0.163926	0.303986	0.539257	0.589709	0.999398
Zfp932	184.356	0.209132	0.265746	0.786961	0.431304	0.999398
Zfp933	402.311	-0.228563	0.183208	-1.24756	0.212191	0.999398
Zfp934	51.8435	0.208078	0.402806	0.516572	0.605455	0.999398
Zfp935	109.119	-0.0198944	0.295646	-0.0672913	0.94635	0.999398
Zfp937	112.124	-0.161084	0.315535	-0.510511	0.609694	0.999398
Zfp938	370.86	0.102139	0.178091	0.573523	0.566291	0.999398
Zfp939	71.9094	-0.143227	0.354116	-0.404463	0.685872	0.999398
Zfp94	268.67	-0.0230863	0.209033	-0.110444	0.912058	0.999398
Zfp940	388.596	-0.245975	0.168639	-1.45858	0.14468	0.999398
Zfp941	1134.89	-0.111001	0.151032	-0.734948	0.462371	0.999398
Zfp942	160.728	0.00347255	0.272427	0.0127467	0.98983	0.999398
Zfp943	147.375	-0.279838	0.267707	-1.04532	0.295877	0.999398
Zfp944	144.346	0.112593	0.297185	0.378864	0.704789	0.999398
Zfp945	234.573	0.241732	0.249132	0.970299	0.331898	0.999398
Zfp946	105.578	0.0886011	0.283029	0.313045	0.754246	0.999398
Zfp947	27.0129	-0.588054	0.571203	-1.0295	0.303244	0.999398
Zfp948	187.706	0.270348	0.2259	1.19676	0.231401	0.999398
Zfp949	588.204	0.0557064	0.155801	0.357549	0.720681	0.999398
Zfp950	325.277	0.364546	0.192883	1.88998	0.05876	0.999398
Zfp951	10.0019	-0.914604	0.884682	-1.03382	0.301219	0.999398
Zfp952	362.114	-0.0465181	0.183787	-0.253108	0.800184	0.999398
Zfp953	19.1136	0.277062	0.632195	0.438255	0.661202	0.999398
Zfp954	139.878	0.268871	0.26722	1.00618	0.314329	0.999398
Zfp955a	78.6074	0.293657	0.335275	0.875868	0.381102	0.999398
Zfp955b	349.32	-0.24397	0.197554	-1.23495	0.216849	0.999398
Zfp956	142.375	-0.0801705	0.260853	-0.30734	0.758585	0.999398
Zfp958	81.2111	0.435202	0.35973	1.2098	0.226355	0.999398
Zfp959	54.6396	0.305146	0.440084	0.693383	0.488069	0.999398
Zfp960	13.7418	0.748385	0.771764	0.969708	0.332192	0.999398
Zfp961	466.99	-0.043156	0.203497	-0.212072	0.832051	0.999398
Zfp963	44.1585	0.163146	0.477659	0.341554	0.732687	0.999398
Zfp964	25.078	0.0782378	0.569659	0.137341	0.890761	0.999398
Zfp965	10.3491	0.214784	1.42235	0.151006	0.879971	0.999398
Zfp966	8.21096	-0.198932	1.02946	-0.19324	0.846771	0.999398
Zfp969	16.2731	-0.263156	0.794537	-0.331207	0.740488	0.999398
Zfp97	41.9828	-0.288944	0.534488	-0.5406	0.588783	0.999398
Zfp970	81.6189	0.0650014	0.315126	0.206271	0.836579	0.999398
Zfp971	112.015	0.406375	0.2834	1.43393	0.151593	0.999398
Zfp972	2.98625	1.0814	1.69307	0.638722	0.523004	0.999398
Zfp973	19.4861	-0.605332	0.666345	-0.908436	0.363648	0.999398
Zfp974	132.081	0.271556	0.267315	1.01586	0.309695	0.999398
Zfp975	120.604	0.059359	0.272001	0.218231	0.827249	0.999398
Zfp976	85.0357	0.21406	0.375092	0.570686	0.568212	0.999398
Zfp977	19.8211	-0.849144	0.750567	-1.13134	0.257914	0.999398
Zfp983	99.5795	0.299273	0.335782	0.891274	0.372782	0.999398
Zfp984	37.8984	0.550514	0.460773	1.19476	0.23218	0.999398
Zfp991	6.95385	0.982656	1.0021	0.980601	0.326789	0.999398
Zfp993	3.47701	-0.493249	1.53665	-0.32099	0.748218	0.999398
Zfp995	26.0099	0.279062	0.558817	0.49938	0.617512	0.999398
Zfpl1	210.024	-0.0186808	0.22962	-0.0813552	0.935159	0.999398
Zfpm1	106.12	-0.490164	0.345574	-1.41841	0.156072	0.999398
Zfpm2	63.6448	0.2767	0.391254	0.707212	0.479435	0.999398
Zfr	7085.9	0.16969	0.119463	1.42043	0.155482	0.999398
Zfr2	496.618	0.015524	0.156603	0.09913	0.921035	0.999398
Zfx	1004.55	-0.161562	0.143016	-1.12968	0.258612	0.999398
Zfyve1	709.716	-0.115938	0.156667	-0.740031	0.459281	0.999398
Zfyve16	102.816	-0.182109	0.322252	-0.565115	0.571996	0.999398
Zfyve19	310.179	-0.149784	0.191214	-0.783333	0.433431	0.999398
Zfyve21	127.229	-0.22691	0.269831	-0.840933	0.400385	0.999398
Zfyve26	204.076	0.397104	0.223422	1.77738	0.0755061	0.999398
Zfyve27	216.312	0.0305734	0.241934	0.126371	0.899438	0.999398
Zfyve28	546.616	0.166963	0.156429	1.06734	0.285819	0.999398
Zfyve9	1437.66	0.109987	0.157878	0.696655	0.486019	0.999398
Zglp1	6.14035	-1.42811	1.27512	-1.11998	0.262722	0.999398
Zgpat	188.141	-0.369354	0.252545	-1.46253	0.143596	0.999398
Zgrf1	33.4534	-0.246802	0.503127	-0.490536	0.623755	0.999398
Zhx1	4978.86	0.121056	0.123291	0.981866	0.326166	0.999398
Zhx2	592.16	0.269121	0.181561	1.48226	0.138271	0.999398
Zhx3	2749.45	-0.212432	0.122925	-1.72814	0.0839625	0.999398
Zic1	194.531	-0.307032	0.323907	-0.947903	0.343179	0.999398
Zic2	17.3817	-0.729802	0.730286	-0.999338	0.317631	0.999398
Zic3	58.9433	-0.651238	0.429035	-1.51791	0.129037	0.999398
Zic4	43.471	-0.195552	0.49658	-0.393798	0.69373	0.999398
Zic5	8.47474	-0.360901	1.44879	-0.249105	0.803279	0.999398
Zik1	428.492	0.0788444	0.188671	0.417894	0.676025	0.999398
Zim1	42.6661	-0.339934	0.474282	-0.716734	0.473538	0.999398
Zkscan1	2404.66	-0.0568452	0.118555	-0.479485	0.631594	0.999398
Zkscan14	195.28	-0.0826184	0.236149	-0.349857	0.726446	0.999398
Zkscan16	2040.19	-0.182595	0.183999	-0.992368	0.321018	0.999398
Zkscan17	45.1803	-0.00927009	0.456234	-0.0203187	0.983789	0.999398
Zkscan2	176.335	0.274444	0.24144	1.1367	0.255666	0.999398
Zkscan3	122.293	-0.213728	0.308779	-0.692173	0.488829	0.999398
Zkscan4	81.6159	-0.924172	0.378935	-2.43886	0.0147335	0.999398
Zkscan5	272.707	0.0181394	0.198131	0.0915524	0.927054	0.999398
Zkscan6	140.856	0.0285693	0.282963	0.100965	0.919578	0.999398
Zkscan7	65.8384	-0.0936287	0.380534	-0.246046	0.805647	0.999398
Zkscan8	725.703	0.145853	0.138334	1.05436	0.29172	0.999398
Zmat1	592.926	0.0555026	0.165343	0.335681	0.737112	0.999398
Zmat2	5922.98	-0.101337	0.119205	-0.850111	0.395263	0.999398
Zmat3	9025.07	0.140269	0.124512	1.12655	0.259931	0.999398
Zmat4	330.97	-0.100135	0.214175	-0.467536	0.640117	0.999398
Zmat5	218.126	-0.220979	0.23044	-0.958945	0.337587	0.999398
Zmiz1	4274.99	0.0969684	0.11953	0.81125	0.417222	0.999398
Zmiz1os1	16.5127	-0.481012	0.714197	-0.6735	0.500629	0.999398
Zmiz2	3478.86	0.0661153	0.152455	0.433672	0.664527	0.999398
Zmpste24	275.421	0.101079	0.255375	0.395808	0.692247	0.999398
Zmym1	296.835	-0.095387	0.195648	-0.487544	0.625873	0.999398
Zmym2	3215.26	0.152366	0.120024	1.26946	0.204275	0.999398
Zmym3	2718.54	-0.0611563	0.134576	-0.454436	0.649515	0.999398
Zmym4	2222.18	0.0909547	0.117914	0.771365	0.440491	0.999398
Zmym5	1085.4	0.136928	0.140181	0.976796	0.32867	0.999398
Zmym6	319.039	-0.260904	0.231911	-1.12502	0.260581	0.999398
Zmynd10	105.269	-0.0923376	0.315817	-0.292376	0.769999	0.999398
Zmynd11	6404.04	-0.122127	0.123372	-0.989911	0.322218	0.999398
Zmynd12	78.6448	0.200736	0.377237	0.532121	0.594642	0.999398
Zmynd19	417.523	0.103385	0.169083	0.611447	0.540904	0.999398
Zmynd8	2287.98	-0.149476	0.137195	-1.08952	0.275925	0.999398
Znfx1	1010.08	0.0182461	0.148121	0.123184	0.901962	0.999398
Znhit1	1240.84	-0.38608	0.165466	-2.33329	0.019633	0.999398
Znhit2	523.875	0.171075	0.188825	0.905999	0.364937	0.999398
Znhit3	661.827	-0.194137	0.165558	-1.17262	0.240948	0.999398
Znhit6	497.643	-0.178906	0.157474	-1.1361	0.255916	0.999398
Znrd1	606.562	0.012796	0.145805	0.0877612	0.930066	0.999398
Znrd1as	160.464	0.0151375	0.304976	0.0496352	0.960413	0.999398
Znrf1	2019.26	0.230821	0.131	1.76199	0.0780712	0.999398
Znrf2	272.487	0.143109	0.201528	0.710119	0.47763	0.999398
Zp1	10.1204	1.03476	0.869983	1.18941	0.234279	0.999398
Zp3r	3.26252	-0.133924	1.46284	-0.0915503	0.927055	0.999398
Zpbp	15.9859	0.155364	0.798776	0.194502	0.845783	0.999398
Zpr1	582.735	0.187663	0.157708	1.18994	0.234069	0.999398
Zranb1	1438.26	-0.0870998	0.131897	-0.660364	0.50902	0.999398
Zranb2	2550.16	0.0414546	0.152972	0.270995	0.786395	0.999398
Zranb3	182.527	0.198119	0.228564	0.866798	0.386053	0.999398
Zrsr1	2901.71	-0.0689669	0.129564	-0.532298	0.59452	0.999398
Zrsr2	1560.24	-0.0309188	0.137201	-0.225354	0.821704	0.999398
Zscan12	339.553	0.213702	0.214819	0.994802	0.319832	0.999398
Zscan18	432.702	-0.341981	0.175471	-1.94894	0.0513032	0.999398
Zscan2	105.307	0.376226	0.330393	1.13872	0.254819	0.999398
Zscan20	82.3604	-0.0540534	0.350682	-0.154138	0.877501	0.999398
Zscan21	299.721	0.05481	0.210484	0.2604	0.794555	0.999398
Zscan22	737.185	0.0454984	0.147529	0.308404	0.757775	0.999398
Zscan25	43.7273	-0.868874	0.450701	-1.92783	0.0538763	0.999398
Zscan26	2294.76	0.0522635	0.136816	0.382	0.702462	0.999398
Zscan29	120.724	0.0185039	0.275803	0.0670908	0.946509	0.999398
Zscan30	5.84378	0.535626	1.12365	0.476683	0.633588	0.999398
Zswim1	490.116	-0.120488	0.177453	-0.678984	0.497148	0.999398
Zswim3	190.873	-0.315557	0.225873	-1.39705	0.162398	0.999398
Zswim4	333.515	-0.118391	0.189047	-0.626252	0.531149	0.999398
Zswim5	1521.64	0.0757721	0.146157	0.518431	0.604158	0.999398
Zswim6	2925.23	0.0780324	0.120015	0.65019	0.51557	0.999398
Zswim7	241.298	0.129763	0.21252	0.610591	0.54147	0.999398
Zswim8	1570.04	0.0717687	0.176874	0.405762	0.684918	0.999398
Zswim9	391.653	-0.00886689	0.19883	-0.0445954	0.96443	0.999398
Zufsp	82.1315	0.309881	0.332936	0.930752	0.351982	0.999398
Zw10	86.2372	-0.556809	0.342199	-1.62715	0.103706	0.999398
Zwilch	27.2644	-0.250103	0.719665	-0.347528	0.728195	0.999398
Zwint	18795	-0.0592637	0.107317	-0.552232	0.58079	0.999398
Zxdb	253.71	0.125324	0.217562	0.576035	0.564591	0.999398
Zxdc	1027.39	0.0361822	0.139693	0.259013	0.795625	0.999398
Zyg11b	7165.6	0.00518104	0.107241	0.0483122	0.961467	0.999398
Zzef1	246.13	-0.249007	0.236347	-1.05356	0.292082	0.999398
Zzz3	2472.45	-0.0487064	0.123886	-0.393154	0.694206	0.999398
Bop1	334.627	0.00181468	0.196505	0.00923478	0.992632	0.999497
Hectd1	1993.11	-0.00123084	0.133814	-0.00919811	0.992661	0.999497
Il16	30.7614	-0.00541801	0.579594	-0.00934795	0.992542	0.999497
Oas2	3.98484	-0.015714	1.64449	-0.00955557	0.992376	0.999497
Pcdhgc4	4852.46	0.00116063	0.123368	0.00940791	0.992494	0.999497
Spats1	41.0575	-0.00416636	0.445132	-0.00935984	0.992532	0.999497
Tra2a	1085.47	-0.00176317	0.190222	-0.00926899	0.992605	0.999497
Arl4a	2887.24	0.0009924	0.114292	0.00868305	0.993072	0.999529
Cfap20	834.518	-0.00125471	0.139983	-0.00896334	0.992848	0.999529
Dclre1b	84.4212	-0.00265636	0.326692	-0.00813107	0.993512	0.999529
Edem2	53.13	0.00327758	0.420824	0.00778848	0.993786	0.999529
Eif1ax	3444.03	-0.000875591	0.111073	-0.00788299	0.99371	0.999529
Exoc4	1608.17	-0.000959702	0.122835	-0.00781293	0.993766	0.999529
Gm10923	6.0815	0.00979355	1.14956	0.00851937	0.993203	0.999529
Gm11808	277.072	0.00171593	0.197444	0.00869071	0.993066	0.999529
Kpna1	2277.51	0.00107468	0.130007	0.00826632	0.993405	0.999529
Lrrfip1	1135.94	0.0011275	0.142676	0.00790252	0.993695	0.999529
Mtor	1379.58	-0.00149623	0.178655	-0.00837497	0.993318	0.999529
Osgin2	375.995	0.00159379	0.194701	0.00818582	0.993469	0.999529
Pcsk9	38.5121	-0.00482043	0.547703	-0.00880118	0.992978	0.999529
Plcxd3	416.572	0.00165491	0.184517	0.00896887	0.992844	0.999529
Rabep1	4582.87	-0.000955101	0.121337	-0.00787145	0.99372	0.999529
Rps19bp1	448.203	-0.00126661	0.162986	-0.00777131	0.993799	0.999529
St6galnac3	17.1699	0.00550946	0.67247	0.00819287	0.993463	0.999529
Fiz1	386.337	-0.00139869	0.187816	-0.00744711	0.994058	0.999685
Nudt6	43.5475	0.00320365	0.432157	0.00741317	0.994085	0.999685
0610010F05Rik	721.064	0.00116713	0.165634	0.00704643	0.994378	0.99971
4930451E10Rik	22.133	0.00402846	0.583287	0.00690648	0.994489	0.99971
4933434E20Rik	406.472	0.00120029	0.170999	0.00701927	0.994399	0.99971
Adamts19	4.23693	0.00561497	1.49639	0.00375235	0.997006	0.99971
Amhr2	4.69241	0.00950808	1.37278	0.00692617	0.994474	0.99971
Arg2	272.351	-0.000851232	0.197359	-0.0043131	0.996559	0.99971
Arhgap40	12.369	0.00272242	0.845682	0.0032192	0.997431	0.99971
Atp5c1	6116.33	0.000630637	0.12471	0.00505683	0.995965	0.99971
BC031181	1298.22	-0.00062391	0.128648	-0.00484974	0.99613	0.99971
Cdh24	14.6879	0.00330787	0.931158	0.00355243	0.997166	0.99971
Cfap54	63.0725	0.00143257	0.379153	0.00377834	0.996985	0.99971
Cgnl1	139.975	-0.00147532	0.341301	-0.00432264	0.996551	0.99971
Cntnap5a	727.472	-0.000951997	0.146344	-0.00650522	0.99481	0.99971
Ctxn3	13.6535	-0.00290528	0.732428	-0.00396665	0.996835	0.99971
Ddx39b	1171.17	-0.000526138	0.156624	-0.00335925	0.99732	0.99971
Dnajb11	617.115	0.000788128	0.195466	0.00403205	0.996783	0.99971
Dnajb14	2432	-0.000482352	0.118137	-0.00408299	0.996742	0.99971
Ece2	131.683	-0.00120083	0.291308	-0.00412222	0.996711	0.99971
Eme1	93.361	0.00123748	0.29831	0.00414828	0.99669	0.99971
Endod1	268.758	-0.00152351	0.237771	-0.00640748	0.994888	0.99971
Fam110a	101.801	0.00205149	0.380252	0.00539507	0.995695	0.99971
Fam207a	476.537	-0.000685024	0.181468	-0.0037749	0.996988	0.99971
Flicr	35.2832	-0.00164477	0.489867	-0.00335758	0.997321	0.99971
Fsbp	173.139	0.00096758	0.259134	0.0037339	0.997021	0.99971
Gadd45a	68.1384	-0.00227815	0.39308	-0.00579565	0.995376	0.99971
Gm13861	5.84935	0.00441749	1.20142	0.00367689	0.997066	0.99971
Gm14798	61.7364	0.0022691	0.356919	0.00635748	0.994927	0.99971
Gm3636	12.6095	0.00345649	0.984915	0.00350943	0.9972	0.99971
Gm4617	23.5287	0.0031887	0.584714	0.00545345	0.995649	0.99971
Gm6787	7.048	-0.00659328	1.11681	-0.00590368	0.99529	0.99971
Gnas	10811.9	0.000565051	0.157126	0.00359616	0.997131	0.99971
Gpc5	8.37432	0.00446368	1.1768	0.00379306	0.996974	0.99971
Gpr137b	47.8359	0.00293333	0.459812	0.00637941	0.99491	0.99971
Hapln2	6.62847	-0.00581689	1.65536	-0.00351397	0.997196	0.99971
Hist2h3b	7.46591	0.00698756	0.966878	0.00722693	0.994234	0.99971
Kcnmb4os1	122.789	0.00190891	0.287113	0.00664864	0.994695	0.99971
Kcnn1	70.6034	-0.00171375	0.426852	-0.00401485	0.996797	0.99971
Kctd4	506.25	0.000546158	0.168435	0.00324255	0.997413	0.99971
Lin9	136.041	-0.00108939	0.268347	-0.00405962	0.996761	0.99971
Lsm10	194.423	0.00113489	0.25784	0.0044015	0.996488	0.99971
Lsr	6.73092	0.00745653	1.20246	0.00620105	0.995052	0.99971
Mtrr	382.561	0.000932006	0.189355	0.004922	0.996073	0.99971
Neurl1b	1085.44	-0.00102416	0.171858	-0.00595937	0.995245	0.99971
Ntsr2	39.2221	-0.00342557	0.536207	-0.00638853	0.994903	0.99971
Osbp2	903.686	-0.000853131	0.13853	-0.00615846	0.995086	0.99971
Plcl2	1612.12	-0.000808548	0.12618	-0.00640789	0.994887	0.99971
Rimkla	343.634	0.00105113	0.184757	0.00568926	0.995461	0.99971
Ryr3	817.389	0.00076337	0.146993	0.00519324	0.995856	0.99971
Scfd1	387.627	0.000710415	0.177084	0.00401173	0.996799	0.99971
Tnrc6a	1491.69	0.000455353	0.130049	0.00350139	0.997206	0.99971
Zfp994	99.2766	-0.00116229	0.309618	-0.00375395	0.997005	0.99971
2200002D01Rik	45.3426	0.00124942	0.451281	0.00276862	0.997791	0.999729
4931406G06Rik	4.8874	0.00930241	3.54714	0.00262251	0.997908	0.999729
Cactin	395.716	0.000468451	0.187372	0.00250011	0.998005	0.999729
Ccdc126	67.5331	0.00093813	0.372622	0.00251765	0.997991	0.999729
Ccdc43	529.297	0.000147129	0.17447	0.000843291	0.999327	0.999729
Cox14	1215.76	0.000279509	0.133584	0.00209239	0.998331	0.999729
Galr1	11.014	0.00129096	1.0211	0.00126429	0.998991	0.999729
Gm11725	2.13656	-0.00474549	2.58222	-0.00183776	0.998534	0.999729
Gm15612	45.2055	0.000477777	0.498446	0.000958535	0.999235	0.999729
Gspt1	1887.61	0.00025093	0.120215	0.00208735	0.998335	0.999729
Ighmbp2	123.72	0.000254136	0.285455	0.000890286	0.99929	0.999729
Lgals12	2.54681	-0.0021867	2.0005	-0.00109308	0.999128	0.999729
Mettl5	281.14	0.000250656	0.215579	0.00116271	0.999072	0.999729
Mylpf	6.88725	-0.00306986	1.21161	-0.0025337	0.997978	0.999729
Napb	14129.2	0.000136425	0.104251	0.00130861	0.998956	0.999729
Nrxn2	668.061	0.000360735	0.182684	0.00197464	0.998424	0.999729
Pcdhb15	43.8393	-0.000547318	0.420394	-0.00130192	0.998961	0.999729
Rab21	1909.53	-0.000144633	0.125144	-0.00115574	0.999078	0.999729
Raver1	1804.71	-0.000135858	0.163898	-0.000828918	0.999339	0.999729
Slc7a6os	330.297	-0.000742777	0.24978	-0.00297373	0.997627	0.999729
Smim8	262.227	-0.000285097	0.209088	-0.00136353	0.998912	0.999729
Taf6	791.397	-0.000213618	0.150239	-0.00142186	0.998866	0.999729
Tbc1d30	1451.49	-0.000326287	0.138879	-0.00234943	0.998125	0.999729
Tsix	5.21405	0.00144776	1.32713	0.0010909	0.99913	0.999729
Ubiad1	74.622	0.00104716	0.402102	0.00260422	0.997922	0.999729
Ubxn1	1171.56	0.000359509	0.146835	0.00244838	0.998046	0.999729
Ufsp1	86.6211	-0.000401555	0.329135	-0.00122003	0.999027	0.999729
Vps37d	85.2808	0.000503189	0.325918	0.00154391	0.998768	0.999729
Zfp593	64.4755	0.000908422	0.38458	0.00236211	0.998115	0.999729
Gm11201	9.61219	0.000579293	0.879202	0.000658885	0.999474	0.999766
Tdrd3	329.448	-0.000113022	0.182525	-0.000619213	0.999506	0.999766
Tacstd2	2.2083	-0.000833389	2.01697	-0.000413188	0.99967	0.999866
Adgrb2	1226.21	-1.01132e-05	0.174909	-5.78197e-05	0.999954	0.999955
Dnm1l	4600.27	7.06381e-06	0.124013	5.69602e-05	0.999955	0.999955
Kif1b	8830.37	-2.86002e-05	0.163562	-0.000174859	0.99986	0.999955
1700001G17Rik	1.40368	0.794176	2.49638	0.318131	0.750386	NA
1700007G11Rik	0.63968	2.66521	3.74745	0.711206	0.476957	NA
1700007P06Rik	0	NA	NA	NA	NA	NA
1700011I03Rik	0.277375	-1.18669	3.81744	-0.310859	0.755908	NA
1700012B09Rik	0.992081	-2.53767	3.44608	-0.736394	0.461491	NA
1700016H13Rik	0.437332	-1.66016	3.79179	-0.437829	0.66151	NA
1700021N21Rik	0.416062	-1.61289	3.79392	-0.425125	0.670745	NA
1700027J19Rik	0	NA	NA	NA	NA	NA
1700028P14Rik	1.7945	0.976293	2.27403	0.429323	0.667688	NA
1700030A11Rik	0.659257	-0.38652	3.75547	-0.102922	0.918025	NA
1700030C10Rik	1.25478	-0.813647	2.69885	-0.301479	0.763049	NA
1700036A12Rik	0	NA	NA	NA	NA	NA
1700041G16Rik	0	NA	NA	NA	NA	NA
1700041M05Rik	0	NA	NA	NA	NA	NA
1700047F07Rik	1.23662	-2.79112	2.87385	-0.971213	0.331442	NA
1700049J03Rik	0.850354	0.880528	3.39059	0.259698	0.795097	NA
1700051A21Rik	0.5343	0.428028	3.78766	0.113006	0.910026	NA
1700054M17Rik	0.728314	0.808702	3.56315	0.226963	0.820453	NA
1700057H15Rik	0.628661	-0.326784	3.75916	-0.0869301	0.930727	NA
1700064H15Rik	0.965998	0.979598	2.95053	0.332007	0.739884	NA
1700065D16Rik	0.907153	-0.860365	3.29539	-0.261081	0.79403	NA
1700086D15Rik	0.40531	-0.233702	3.79715	-0.0615467	0.950924	NA
1700086P04Rik	0.949228	-2.05964	3.49985	-0.588494	0.556201	NA
1700092K14Rik	2.02685	1.96367	2.05798	0.954176	0.339995	NA
1700093J21Rik	0.554749	-1.91693	3.78157	-0.506913	0.612216	NA
1700093K21Rik	0	NA	NA	NA	NA	NA
1700108N11Rik	0.130479	-0.542113	3.83294	-0.141435	0.887526	NA
1700109G15Rik	0.803664	1.60043	3.76215	0.425404	0.670543	NA
1700112J05Rik	0.605733	2.5889	3.751	0.69019	0.490075	NA
1700121C08Rik	0.291555	-1.23155	3.81456	-0.322854	0.746806	NA
1700123K08Rik	0	NA	NA	NA	NA	NA
1700123L14Rik	0.416062	-1.61289	3.79392	-0.425125	0.670745	NA
1700125H03Rik	0	NA	NA	NA	NA	NA
1810008B01Rik	0	NA	NA	NA	NA	NA
1810013D15Rik	0	NA	NA	NA	NA	NA
1810059C17Rik	0	NA	NA	NA	NA	NA
2010005H15Rik	0	NA	NA	NA	NA	NA
2010007H06Rik	0.367702	0.578337	3.81834	0.151463	0.87961	NA
2010320O07Rik	0	NA	NA	NA	NA	NA
2210010C04Rik	0	NA	NA	NA	NA	NA
2210011C24Rik	0	NA	NA	NA	NA	NA
2210411M09Rik	0.495638	1.2538	3.78057	0.331645	0.740158	NA
2210416O15Rik	0	NA	NA	NA	NA	NA
2310001K24Rik	0	NA	NA	NA	NA	NA
2310002L09Rik	0	NA	NA	NA	NA	NA
2310040G07Rik	0.130479	-0.542113	3.83294	-0.141435	0.887526	NA
2310065F04Rik	1.95176	1.8133	2.84327	0.63775	0.523636	NA
2410080I02Rik	0.999172	-2.54497	3.43727	-0.740406	0.459054	NA
2410137M14Rik	0.367702	0.578337	3.81834	0.151463	0.87961	NA
2600006K01Rik	1.72158	-3.97631	2.6182	-1.51872	0.128834	NA
2610204G07Rik	2.04697	4.23539	2.7946	1.51556	0.12963	NA
2610307P16Rik	0.277375	-1.18669	3.81744	-0.310859	0.755908	NA
2700046A07Rik	0	NA	NA	NA	NA	NA
2700068H02Rik	2.00964	0.879572	2.18531	0.402493	0.687321	NA
2700069I18Rik	1.96286	-2.65078	2.3542	-1.12598	0.260173	NA
2810442N19Rik	0.416062	-1.61289	3.79392	-0.425125	0.670745	NA
2900089D17Rik	1.98551	-0.393201	2.38482	-0.164876	0.869041	NA
3110004A20Rik	0	NA	NA	NA	NA	NA
3110099E03Rik	1.92814	-0.343493	2.4635	-0.139433	0.889108	NA
3425401B19Rik	0.937359	-1.08583	3.74897	-0.289635	0.772095	NA
4833417C18Rik	1.2031	-3.18136	2.93507	-1.08391	0.278404	NA
4921522H14Rik	0.535634	-1.04128	3.76507	-0.276564	0.782115	NA
4921534H16Rik	0	NA	NA	NA	NA	NA
4930403O15Rik	0.138687	-0.542113	3.83294	-0.141435	0.887526	NA
4930412L05Rik	2.00202	-3.29666	2.1294	-1.54816	0.121583	NA
4930412M03Rik	0.79371	2.91629	3.7118	0.785682	0.432054	NA
4930415O20Rik	0.229618	1.2595	3.8053	0.330986	0.740655	NA
4930431P03Rik	1.74933	-3.16061	3.12997	-1.00979	0.312596	NA
4930444E06Rik	0	NA	NA	NA	NA	NA
4930448H16Rik	0	NA	NA	NA	NA	NA
4930461C15Rik	0	NA	NA	NA	NA	NA
4930466I24Rik	0	NA	NA	NA	NA	NA
4930480K15Rik	0	NA	NA	NA	NA	NA
4930481B07Rik	1.33933	0.144506	2.66773	0.0541682	0.956801	NA
4930483J18Rik	0.130479	-0.542113	3.83294	-0.141435	0.887526	NA
4930511M06Rik	1.24237	-1.26934	3.22786	-0.393244	0.694139	NA
4930519F16Rik	0.701982	2.53904	3.76227	0.67487	0.499759	NA
4930523C07Rik	0.6791	-2.47602	3.75966	-0.658576	0.510168	NA
4930526F13Rik	0.970811	-2.51078	3.76492	-0.666889	0.504843	NA
4930527A07Rik	0	NA	NA	NA	NA	NA
4930542C16Rik	1.02044	-2.5612	3.76386	-0.680472	0.496206	NA
4930550C14Rik	1.7609	1.70877	2.34523	0.728614	0.466238	NA
4930551O13Rik	0.797942	-2.87551	3.43271	-0.837679	0.402211	NA
4930555B11Rik	1.02349	3.29514	3.67603	0.896386	0.370047	NA
4930565N06Rik	0.138687	-0.542113	3.83294	-0.141435	0.887526	NA
4930588K23Rik	0	NA	NA	NA	NA	NA
4930590J08Rik	0.401649	0.964192	3.80301	0.253534	0.799856	NA
4930593C16Rik	0.728887	-2.20281	3.77251	-0.583911	0.55928	NA
4931423N10Rik	1.88934	-0.311925	2.46253	-0.126669	0.899203	NA
4932435O22Rik	0	NA	NA	NA	NA	NA
4932443I19Rik	1.44735	-0.343331	2.52582	-0.135929	0.891878	NA
4933405L10Rik	1.73673	-1.11299	2.63628	-0.422183	0.672892	NA
4933408B17Rik	0.721797	-2.19309	3.77279	-0.581292	0.561044	NA
4933408N05Rik	0.255872	1.69652	3.80631	0.445712	0.655805	NA
4933411O13Rik	0	NA	NA	NA	NA	NA
4933413G19Rik	1.1698	0.603016	2.93044	0.205777	0.836965	NA
4933413J09Rik	0	NA	NA	NA	NA	NA
4933415F23Rik	0.229618	1.2595	3.8053	0.330986	0.740655	NA
4933421A08Rik	0	NA	NA	NA	NA	NA
4933423P22Rik	0.946933	-1.93068	3.59328	-0.537304	0.591058	NA
4933425L06Rik	1.08376	-2.64484	3.04197	-0.869452	0.3846	NA
4933426K07Rik	0.521917	-1.8577	3.78373	-0.490971	0.623447	NA
4933427E13Rik	0	NA	NA	NA	NA	NA
4933427I04Rik	0.650431	1.69995	3.75413	0.452821	0.650678	NA
4933427I22Rik	0.767616	2.90799	3.73257	0.779085	0.435929	NA
4933428G20Rik	1.73386	0.595762	2.18899	0.272164	0.785496	NA
4933431K23Rik	0	NA	NA	NA	NA	NA
5031425F14Rik	0.637987	-0.345565	3.75798	-0.0919552	0.926734	NA
5031434C07Rik	0	NA	NA	NA	NA	NA
5330411J11Rik	0.138687	-0.542113	3.83294	-0.141435	0.887526	NA
5330429C05Rik	0.767616	2.90799	3.73257	0.779085	0.435929	NA
5330439A09Rik	0.514287	1.39202	3.7714	0.369098	0.712055	NA
5530401A14Rik	1.43955	1.37033	2.95685	0.463442	0.643048	NA
5730435O14Rik	1.19323	3.12822	3.23401	0.967289	0.3334	NA
5830418P13Rik	1.41747	0.976707	2.97912	0.327851	0.743024	NA
5830473C10Rik	2.02748	0.479313	2.19748	0.21812	0.827336	NA
5930422O12Rik	0.221925	1.17902	3.82923	0.3079	0.758158	NA
6030445D17Rik	0.698291	-2.16012	3.77373	-0.572409	0.567045	NA
6030498E09Rik	0	NA	NA	NA	NA	NA
6330562C20Rik	1.44471	-0.202916	2.5378	-0.0799575	0.936271	NA
6430710C18Rik	0.291555	-1.23155	3.81456	-0.322854	0.746806	NA
6530401F13Rik	1.1108	1.41917	3.02911	0.468509	0.639421	NA
8030423J24Rik	1.55571	0.776425	2.48724	0.312164	0.754916	NA
8430408G22Rik	0.277375	-1.18669	3.81744	-0.310859	0.755908	NA
8430419K02Rik	0.133908	-0.674985	3.82786	-0.176335	0.860031	NA
8430423G03Rik	0.401725	-1.01028	3.77673	-0.267502	0.789083	NA
8430432A02Rik	0.995991	1.0706	3.17336	0.33737	0.735838	NA
9030204H09Rik	0	NA	NA	NA	NA	NA
9030624G23Rik	0	NA	NA	NA	NA	NA
9130017K11Rik	0.419491	-0.280072	3.79418	-0.0738163	0.941157	NA
9230117E06Rik	0.138687	-0.542113	3.83294	-0.141435	0.887526	NA
9330154K18Rik	0	NA	NA	NA	NA	NA
9430069I07Rik	0.961451	0.247692	3.18266	0.0778254	0.937967	NA
9530003J23Rik	0	NA	NA	NA	NA	NA
9530053A07Rik	0	NA	NA	NA	NA	NA
9630013D21Rik	0.774064	-1.81759	3.49116	-0.520627	0.602627	NA
9630028B13Rik	0.990108	-0.841812	3.50414	-0.240234	0.810149	NA
9930022D16Rik	0.44385	2.20669	3.77202	0.585015	0.558538	NA
9930038B18Rik	0	NA	NA	NA	NA	NA
9930111J21Rik1	0	NA	NA	NA	NA	NA
9930111J21Rik2	0	NA	NA	NA	NA	NA
A130030D18Rik	0	NA	NA	NA	NA	NA
A230009B12Rik	0.38978	1.30138	3.78293	0.344013	0.730837	NA
A230059L01Rik	0.63968	2.66521	3.74745	0.711206	0.476957	NA
A230083N12Rik	1.24852	0.177767	2.69341	0.0660009	0.947377	NA
A2m	0	NA	NA	NA	NA	NA
A430078I02Rik	0.78913	-1.16705	3.43485	-0.339766	0.734033	NA
A430110C17Rik	0.260587	0.266952	3.82747	0.0697463	0.944396	NA
A430110L20Rik	1.45389	-0.856667	2.91354	-0.294029	0.768735	NA
A4galt	0	NA	NA	NA	NA	NA
A530016L24Rik	1.95129	1.83488	2.63789	0.695586	0.486688	NA
A530053G22Rik	0	NA	NA	NA	NA	NA
A530084C06Rik	0	NA	NA	NA	NA	NA
A630014C17Rik	0.767616	2.90799	3.73257	0.779085	0.435929	NA
A630023P12Rik	0.127936	1.1437	3.8311	0.298532	0.765297	NA
A630095N17Rik	0	NA	NA	NA	NA	NA
A730013G03Rik	1.18252	-2.7338	3.26747	-0.836672	0.402777	NA
A730020M07Rik	0.127936	1.1437	3.8311	0.298532	0.765297	NA
A730049H05Rik	0.505875	-0.311097	3.78067	-0.0822863	0.934419	NA
A730090N16Rik	0.98954	3.2474	3.37405	0.962462	0.335818	NA
A830019P07Rik	0.138687	-0.542113	3.83294	-0.141435	0.887526	NA
A930003A15Rik	0	NA	NA	NA	NA	NA
A930006K02Rik	2.02039	0.479344	2.39493	0.200149	0.841364	NA
A930009A15Rik	0	NA	NA	NA	NA	NA
A930018P22Rik	0	NA	NA	NA	NA	NA
A930019D19Rik	0	NA	NA	NA	NA	NA
A930041C12Rik	0.255872	1.69652	3.80631	0.445712	0.655805	NA
AA467197	0.414944	-1.61015	3.79405	-0.424388	0.671283	NA
AB124611	0	NA	NA	NA	NA	NA
Abca6	1.75505	0.333024	2.1848	0.152428	0.878849	NA
Abca9	1.27408	-3.50175	2.88727	-1.21282	0.225197	NA
Abcb1a	1.55335	-0.63564	2.94495	-0.21584	0.829112	NA
Abcc6	0.391438	-1.55531	3.79663	-0.409656	0.682058	NA
Abcg3	0	NA	NA	NA	NA	NA
Abcg8	1.87472	-1.27562	2.88175	-0.442656	0.658015	NA
AC127300.3	0	NA	NA	NA	NA	NA
AC153895.1	0.258415	0.430621	3.82535	0.11257	0.910371	NA
AC161238.1	0.803839	-1.19609	3.15702	-0.378867	0.704787	NA
Acan	1.07443	-2.62801	3.35139	-0.784153	0.43295	NA
Acot10	0.761823	-0.718831	3.46856	-0.207242	0.835821	NA
Acoxl	0.221925	1.17902	3.82923	0.3079	0.758158	NA
Acsm4	0.127936	1.1437	3.8311	0.298532	0.765297	NA
Acsm5	0.260959	-1.1321	3.8211	-0.296277	0.767019	NA
Acss3	1.49252	1.72386	3.1583	0.545819	0.58519	NA
Acta2	0.554749	-1.91693	3.78157	-0.506913	0.612216	NA
Actg2	0	NA	NA	NA	NA	NA
Actl10	0	NA	NA	NA	NA	NA
Actl9	0.138687	-0.542113	3.83294	-0.141435	0.887526	NA
Actn3	1.01987	-1.92096	2.92973	-0.655677	0.512032	NA
Acy3	1.59285	0.0464331	2.67958	0.0173285	0.986175	NA
Ada	1.96231	-0.715979	2.4661	-0.290328	0.771565	NA
Adad2	0	NA	NA	NA	NA	NA
Adam18	0.138687	-0.542113	3.83294	-0.141435	0.887526	NA
Adam1b	1.08029	-0.744867	3.38899	-0.21979	0.826035	NA
Adam28	0	NA	NA	NA	NA	NA
Adam32	0.974548	-2.51925	3.46833	-0.726359	0.467619	NA
Adam8	1.02349	3.29514	3.67603	0.896386	0.370047	NA
Adamdec1	0	NA	NA	NA	NA	NA
Adamts14	0	NA	NA	NA	NA	NA
Adamtsl3	1.11163	-1.49982	3.37625	-0.444225	0.65688	NA
Adamtsl4	1.02349	3.29514	3.67603	0.896386	0.370047	NA
Adap2os	1.10584	-1.59673	3.07995	-0.518427	0.60416	NA
Adgb	0.291555	-1.23155	3.81456	-0.322854	0.746806	NA
Adgre4	0.767616	2.90799	3.73257	0.779085	0.435929	NA
Adgrf2	0.54997	-2.31327	3.76468	-0.614466	0.538907	NA
Adgrg2	1.79006	0.332828	2.38373	0.139625	0.888956	NA
Adgrg5	0.221925	1.17902	3.82923	0.3079	0.758158	NA
Adh6a	0	NA	NA	NA	NA	NA
Adh6b	1.49252	1.72386	3.1583	0.545819	0.58519	NA
Adh7	0.130479	-0.542113	3.83294	-0.141435	0.887526	NA
Adig	0	NA	NA	NA	NA	NA
Adm	1.66425	-3.0992	3.18135	-0.974178	0.329968	NA
Adora2b	0.671934	-0.112965	3.73942	-0.0302094	0.9759	NA
Adprhl1	1.10435	3.7737	2.95897	1.27534	0.202188	NA
Adra1d	0	NA	NA	NA	NA	NA
Adrb2	0.688855	1.58332	3.76748	0.420259	0.674296	NA
Adtrp	0	NA	NA	NA	NA	NA
Aebp1	1.22919	1.85574	2.68541	0.691046	0.489537	NA
Afp	1.33971	-2.08475	2.47449	-0.842496	0.39951	NA
Aga	1.71238	-0.607551	2.57551	-0.235895	0.813514	NA
Agmo	0	NA	NA	NA	NA	NA
Agpat2	0	NA	NA	NA	NA	NA
Agtr2	0.57602	-1.95353	3.78028	-0.516769	0.605318	NA
Ahnak2	1.59594	2.51141	2.70219	0.929398	0.352683	NA
Ahrr	0.546541	-1.90238	3.78209	-0.502997	0.614966	NA
AI182371	0	NA	NA	NA	NA	NA
AI467606	0	NA	NA	NA	NA	NA
AI847159	0.416062	-1.61289	3.79392	-0.425125	0.670745	NA
Ak9	1.30829	0.179327	2.39635	0.0748335	0.940347	NA
Akap3	1.26642	-0.863631	2.93445	-0.294308	0.768523	NA
Aknad1	0	NA	NA	NA	NA	NA
Akr1b8	1.81776	-2.20965	2.41907	-0.913427	0.361018	NA
Akr1c13	0.138687	-0.542113	3.83294	-0.141435	0.887526	NA
Akr1c14	0	NA	NA	NA	NA	NA
Akr1c21	2.06003	1.36129	2.18456	0.623142	0.533191	NA
Akr1d1	0	NA	NA	NA	NA	NA
AL844174.1	0.413594	-1.66795	3.80549	-0.4383	0.661168	NA
Alb	0	NA	NA	NA	NA	NA
Aldh1a2	1.97715	-2.30667	2.5083	-0.919614	0.357775	NA
Aldh3b3	0	NA	NA	NA	NA	NA
Aldh8a1	0	NA	NA	NA	NA	NA
Aldob	0.631268	2.00244	3.73592	0.535995	0.591962	NA
Allc	1.33027	2.13954	2.62206	0.815977	0.414513	NA
Alox12	1.38687	-2.89817	3.38738	-0.855578	0.392231	NA
Alpk1	0.537215	-1.88553	3.7827	-0.498461	0.618159	NA
Alpk2	1.66921	-1.88589	2.63619	-0.715385	0.474371	NA
Als2cl	1.10584	-1.59673	3.07995	-0.518427	0.60416	NA
Als2cr12	0.92419	2.15477	3.22651	0.667832	0.504241	NA
Alx4	0.260959	-1.1321	3.8211	-0.296277	0.767019	NA
Amdhd1	0	NA	NA	NA	NA	NA
Ang	0	NA	NA	NA	NA	NA
Angpt4	0.406504	-1.66795	3.80549	-0.4383	0.661169	NA
Angptl1	0.375396	0.560843	3.7995	0.14761	0.882651	NA
Angptl3	0.221925	1.17902	3.82923	0.3079	0.758158	NA
Angptl4	1.10129	-2.65293	3.35323	-0.791156	0.428853	NA
Ankle1	0	NA	NA	NA	NA	NA
Ankrd23	0.138687	-0.542113	3.83294	-0.141435	0.887526	NA
Anks4b	0.812932	-0.813326	3.16867	-0.256678	0.797427	NA
Ano1	1.33412	1.62122	2.65821	0.609893	0.541932	NA
Anpep	0	NA	NA	NA	NA	NA
Antxr2	0.815708	-2.3276	3.72177	-0.6254	0.531709	NA
Anxa1	0.255872	1.69652	3.80631	0.445712	0.655805	NA
Anxa10	0	NA	NA	NA	NA	NA
Aoc3	0	NA	NA	NA	NA	NA
Aox3	0.693436	-2.1534	3.77393	-0.5706	0.568271	NA
Apob	0.44385	2.20669	3.77202	0.585015	0.558538	NA
Apobr	0	NA	NA	NA	NA	NA
Apoc1	0.221925	1.17902	3.82923	0.3079	0.758158	NA
Apol6	1.49252	1.72386	3.1583	0.545819	0.58519	NA
Apol7a	0	NA	NA	NA	NA	NA
Apol9b	0.521917	-1.8577	3.78373	-0.490971	0.623447	NA
Appbp2os	0.255872	1.69652	3.80631	0.445712	0.655805	NA
Aqp1	0.63968	2.66521	3.74745	0.711206	0.476957	NA
Aqp5	1.71397	-0.101153	2.36755	-0.0427246	0.965921	NA
Aqp6	0.391438	-1.55531	3.79663	-0.409656	0.682058	NA
Aqp9	0.344428	1.47389	3.79913	0.387955	0.69805	NA
Areg	0	NA	NA	NA	NA	NA
Arhgap28	1.62321	-3.08523	2.87308	-1.07384	0.282894	NA
Arhgap30	1.82485	-2.291	2.60916	-0.878063	0.37991	NA
Arhgap45	0.138687	-0.542113	3.83294	-0.141435	0.887526	NA
Arhgap8	0.130479	-0.542113	3.83294	-0.141435	0.887526	NA
Arhgap9	0.130479	-0.542113	3.83294	-0.141435	0.887526	NA
Arhgef37	1.68756	-0.789981	2.36103	-0.334591	0.737934	NA
Arhgef38	0.138687	-0.542113	3.83294	-0.141435	0.887526	NA
Arhgef5	0	NA	NA	NA	NA	NA
Arid3c	0	NA	NA	NA	NA	NA
Arl11	0	NA	NA	NA	NA	NA
Arl9	0.349861	1.96396	3.78889	0.518348	0.604215	NA
Armc12	0	NA	NA	NA	NA	NA
Armc4	1.60733	1.74644	3.06704	0.569421	0.569071	NA
Art1	0	NA	NA	NA	NA	NA
Asb15	1.64991	-3.89972	2.90861	-1.34075	0.180002	NA
Ascl3	0	NA	NA	NA	NA	NA
Asgr1	0.861604	3.05574	3.57335	0.855146	0.39247	NA
Asic3	0.221925	1.17902	3.82923	0.3079	0.758158	NA
Aspg	1.35246	-1.76903	2.62081	-0.674992	0.499681	NA
Aspm	1.84056	-0.509668	2.12556	-0.239781	0.8105	NA
Asz1	0	NA	NA	NA	NA	NA
Atf3	1.68305	1.74589	2.21555	0.788018	0.430686	NA
Atp10b	1.4681	-2.9738	2.97674	-0.999012	0.317789	NA
Atp13a4	1.94392	0.434377	2.12484	0.204428	0.838019	NA
Atp2a1	1.17514	2.94237	2.69199	1.09301	0.274389	NA
Atp2a3	1.35462	-0.582446	3.07106	-0.189656	0.849578	NA
Atp2c2	2.06848	-0.200697	2.05797	-0.0975219	0.922312	NA
Atp6v1e2	0	NA	NA	NA	NA	NA
Atp8b1	1.4945	-1.94233	2.7883	-0.696598	0.486055	NA
Atxn7l1os1	0	NA	NA	NA	NA	NA
AU040972	0.284465	-1.20929	3.81598	-0.316901	0.751318	NA
Aunip	0.277375	-1.18669	3.81744	-0.310859	0.755908	NA
Aurkb	0.425463	-1.95819	3.78395	-0.517499	0.604808	NA
AV099323	1.85839	-1.40087	2.25246	-0.621931	0.533987	NA
Avpr2	0	NA	NA	NA	NA	NA
Awat2	0.605014	0.648433	3.7659	0.172186	0.863292	NA
Axdnd1	0	NA	NA	NA	NA	NA
Azgp1	0	NA	NA	NA	NA	NA
B130006D01Rik	0	NA	NA	NA	NA	NA
B230112J18Rik	0	NA	NA	NA	NA	NA
B230206H07Rik	0.527582	-0.629416	3.77457	-0.166752	0.867565	NA
B230208B08Rik	0.645077	-0.359682	3.74793	-0.0959683	0.923546	NA
B230312C02Rik	1.39212	-0.925397	2.60126	-0.355749	0.722028	NA
B230317F23Rik	1.39173	-2.92239	2.75714	-1.05993	0.289175	NA
B230319C09Rik	1.98645	0.428314	2.45704	0.174321	0.861613	NA
B3gnt5	0.776674	-0.628258	3.74194	-0.167896	0.866665	NA
B3gnt7	1.06846	-2.6226	3.34647	-0.783693	0.43322	NA
B3gnt8	1.98078	0.137004	2.43076	0.0563626	0.955053	NA
B4galnt2	1.05158	-1.96881	2.90291	-0.67822	0.497632	NA
B4galnt3	0	NA	NA	NA	NA	NA
B630019A10Rik	1.27655	-2.81469	3.13362	-0.898225	0.369065	NA
Baat	0.796254	1.9451	3.74302	0.519662	0.603299	NA
Bach2it1	0	NA	NA	NA	NA	NA
Bbox1	0.561839	-1.92925	3.78113	-0.51023	0.609891	NA
BC006965	0.667695	-2.11587	3.77504	-0.56049	0.575145	NA
BC016579	1.66571	3.00377	2.8134	1.06767	0.285671	NA
BC018473	1.8119	-2.66242	2.62927	-1.01261	0.311247	NA
BC023719	0.221925	1.17902	3.82923	0.3079	0.758158	NA
BC027582	0.386351	0.964192	3.80301	0.253534	0.799856	NA
BC028528	1.71974	-3.16786	2.65725	-1.19216	0.2332	NA
BC030867	1.43239	1.84249	2.52985	0.728301	0.466429	NA
BC035044	0.255872	1.69652	3.80631	0.445712	0.655805	NA
BC046251	0.765923	0.175058	3.49531	0.0500835	0.960056	NA
BC046401	1.01212	-1.51807	3.19333	-0.475386	0.634512	NA
BC049762	0.221925	1.17902	3.82923	0.3079	0.758158	NA
BC050972	0.284465	-1.20929	3.81598	-0.316901	0.751318	NA
BC106179	1.98159	-0.65655	2.28613	-0.287188	0.773968	NA
BC107364	0	NA	NA	NA	NA	NA
Bcl2a1b	0	NA	NA	NA	NA	NA
Bcl2l12	0.565268	-0.7174	3.77031	-0.190276	0.849093	NA
Bcl2l15	0.53444	-0.542035	3.78491	-0.143209	0.886125	NA
Bcl6b	1.45998	0.969089	2.4423	0.396793	0.69152	NA
Bdh2	0.613363	-0.295663	3.76115	-0.0786098	0.937343	NA
Bgn	1.45523	1.79189	2.74229	0.65343	0.513479	NA
Bhlha15	0	NA	NA	NA	NA	NA
Bhmt-ps1	0.669542	-1.06134	3.75773	-0.282442	0.777605	NA
Bhmt2	0	NA	NA	NA	NA	NA
Bloc1s6os	0	NA	NA	NA	NA	NA
Bmp15	0.255872	1.69652	3.80631	0.445712	0.655805	NA
Bmp5	1.35069	-2.88007	3.07349	-0.937068	0.348724	NA
Boll	0	NA	NA	NA	NA	NA
Bpifb1	0	NA	NA	NA	NA	NA
Brip1	0.367702	0.578337	3.81834	0.151463	0.87961	NA
Bsph1	0	NA	NA	NA	NA	NA
Btc	1.50845	-0.878453	2.73977	-0.320629	0.748491	NA
Btk	0	NA	NA	NA	NA	NA
Btla	0.273713	0.430621	3.82535	0.11257	0.910371	NA
Btn1a1	0.44385	2.20669	3.77202	0.585015	0.558538	NA
Btn2a2	0.383808	2.10803	3.77851	0.557901	0.576912	NA
Btnl10	0	NA	NA	NA	NA	NA
Btnl9	1.56918	-3.59806	2.99008	-1.20333	0.228848	NA
Bub1	1.24437	-2.40064	2.72174	-0.882024	0.377764	NA
C030013D06Rik	0.399646	-1.57479	3.7957	-0.414887	0.678225	NA
C030047K22Rik	1.54582	3.47137	2.4042	1.44388	0.148773	NA
C130050O18Rik	1.26753	0.610722	2.60488	0.234453	0.814633	NA
C130060K24Rik	0.419491	-0.280072	3.79418	-0.0738163	0.941157	NA
C130080G10Rik	1.50644	-3.78731	2.98436	-1.26905	0.204422	NA
C1ql2	0.913355	-2.44925	3.76628	-0.650309	0.515492	NA
C1qtnf2	1.42731	1.54405	2.70629	0.570539	0.568312	NA
C1qtnf3	0.255872	1.69652	3.80631	0.445712	0.655805	NA
C1qtnf5	0.138687	-0.542113	3.83294	-0.141435	0.887526	NA
C1qtnf7	0	NA	NA	NA	NA	NA
C1ra	1.02349	3.29514	3.67603	0.896386	0.370047	NA
C1rl	0.499299	0.0190141	3.7843	0.00502447	0.995991	NA
C230035I16Rik	0.127936	1.1437	3.8311	0.298532	0.765297	NA
C2cd4b	1.28857	-0.464924	2.50381	-0.185687	0.85269	NA
C2cd4d	1.514	-3.01891	2.66124	-1.1344	0.256627	NA
C2cd6b	0.881182	0.36268	3.61982	0.100193	0.920191	NA
C3	0.67702	-2.12965	3.77463	-0.564202	0.572617	NA
C330018A13Rik	0.255872	1.69652	3.80631	0.445712	0.655805	NA
C4a	0.593145	0.752752	3.75455	0.20049	0.841097	NA
C4b	1.45993	0.537418	2.48341	0.216403	0.828674	NA
C5ar1	0	NA	NA	NA	NA	NA
C5ar2	0	NA	NA	NA	NA	NA
C79798	0.255872	1.69652	3.80631	0.445712	0.655805	NA
Cabp5	0	NA	NA	NA	NA	NA
Cacna1s	0	NA	NA	NA	NA	NA
Calcb	0.407854	-1.59398	3.7948	-0.420043	0.674454	NA
Calhm3	0.266623	0.430621	3.82535	0.11257	0.910371	NA
Calml4	0.145777	-0.542113	3.83294	-0.141435	0.887526	NA
Calr4	0.600299	2.83573	3.73327	0.759582	0.447505	NA
Capg	0.391438	-1.55531	3.79663	-0.409656	0.682058	NA
Capn11	2.00543	-3.35322	2.67865	-1.25183	0.210631	NA
Capn6	0.927958	-0.640832	3.27361	-0.195757	0.8448	NA
Caps2	0.291555	-1.23155	3.81456	-0.322854	0.746806	NA
Car1	0.221925	1.17902	3.82923	0.3079	0.758158	NA
Car13	0.58311	-1.9655	3.77987	-0.519992	0.603069	NA
Car6	0	NA	NA	NA	NA	NA
Card14	0.467213	1.46423	3.7745	0.387926	0.698071	NA
Card9	1.01375	-0.0273321	2.90549	-0.00940705	0.992494	NA
Casp12	1.63095	-2.80412	2.53603	-1.10571	0.268851	NA
Casp6	1.95369	0.678632	2.43664	0.278512	0.78062	NA
Casp8	1.05008	0.34728	3.04138	0.114185	0.909091	NA
Casr	1.56358	-0.982185	2.30999	-0.425191	0.670698	NA
Catip	0.8075	-2.31737	3.73016	-0.621254	0.534433	NA
Catsper3	0.277375	-1.18669	3.81744	-0.310859	0.755908	NA
Catsperg1	0.777789	-0.354441	3.72693	-0.0951028	0.924233	NA
Catsperz	1.61874	0.439209	2.37698	0.184776	0.853404	NA
Cbr2	0.127936	1.1437	3.8311	0.298532	0.765297	NA
Ccdc102a	0.693436	-2.1534	3.77393	-0.5706	0.568271	NA
Ccdc121	0.789118	1.02937	3.71499	0.277085	0.781715	NA
Ccdc129	1.59015	-2.31119	2.51089	-0.920463	0.357331	NA
Ccdc162	1.88946	-1.57563	2.19331	-0.718381	0.472522	NA
Ccdc169	0.612244	0.311159	3.74995	0.082977	0.93387	NA
Ccdc170	0.874321	-0.800766	3.66524	-0.218476	0.827058	NA
Ccdc172	0.229618	1.2595	3.8053	0.330986	0.740655	NA
Ccdc42os	0	NA	NA	NA	NA	NA
Ccdc63	0.499299	0.0190141	3.7843	0.00502447	0.995991	NA
Ccdc68	0	NA	NA	NA	NA	NA
Ccdc7b	0.660065	0.733554	3.68618	0.199001	0.842262	NA
Ccdc8	0.138687	-0.542113	3.83294	-0.141435	0.887526	NA
Ccl11	1.20518	-1.13747	3.43378	-0.331259	0.740449	NA
Ccl2	0	NA	NA	NA	NA	NA
Ccl22	0	NA	NA	NA	NA	NA
Ccl27b	1.60326	-1.51294	2.32204	-0.651555	0.514688	NA
Ccl6	0	NA	NA	NA	NA	NA
Ccl9	0.130479	-0.542113	3.83294	-0.141435	0.887526	NA
Ccna1	1.10129	-2.65293	3.35323	-0.791156	0.428853	NA
Ccnb1	0.728887	-2.20281	3.77251	-0.583911	0.55928	NA
Ccnb2	0.383808	2.10803	3.77851	0.557901	0.576912	NA
Ccr10	1.43785	0.169805	2.7229	0.0623616	0.950275	NA
Ccr5	0	NA	NA	NA	NA	NA
Ccr6	0.602843	1.66462	3.76446	0.442194	0.658349	NA
Ccr7	0	NA	NA	NA	NA	NA
Ccr9	0	NA	NA	NA	NA	NA
Ccrl2	0.416062	-1.61289	3.79392	-0.425125	0.670745	NA
Cct6b	0	NA	NA	NA	NA	NA
Cct8l1	0.383808	2.10803	3.77851	0.557901	0.576912	NA
Cd101	0	NA	NA	NA	NA	NA
Cd109	1.58899	0.682073	2.86525	0.23805	0.811842	NA
Cd1d1	0.846304	-2.36508	3.67148	-0.644175	0.519462	NA
Cd2	1.8559	1.03414	2.3122	0.447254	0.654692	NA
Cd200r1	0	NA	NA	NA	NA	NA
Cd248	1.30028	0.370416	2.81963	0.13137	0.895482	NA
Cd27	0	NA	NA	NA	NA	NA
Cd28	0.537215	-1.88553	3.7827	-0.498461	0.618159	NA
Cd300a	1.72086	-3.15883	2.83009	-1.11616	0.264354	NA
Cd300c2	0	NA	NA	NA	NA	NA
Cd300e	1.66425	-3.0992	3.18135	-0.974178	0.329968	NA
Cd300lg	1.49343	3.78476	2.83028	1.33724	0.181145	NA
Cd40	0.269167	-1.15965	3.81923	-0.303634	0.761407	NA
Cd46	0.649249	0.144167	3.43981	0.0419114	0.966569	NA
Cd5	0.713589	-2.18165	3.77311	-0.578211	0.563122	NA
Cd53	0	NA	NA	NA	NA	NA
Cd6	0.988012	-0.793982	3.15893	-0.251345	0.801548	NA
Cd7	0.130479	-0.542113	3.83294	-0.141435	0.887526	NA
Cd74	0.832124	-2.34695	3.76871	-0.622746	0.533452	NA
Cd82	0.652397	-2.09314	3.77573	-0.554366	0.579329	NA
Cd84	0.394867	-1.86419	3.79001	-0.49187	0.622811	NA
Cd93	0.965767	0.167026	3.49115	0.0478428	0.961842	NA
Cdc25c	1.16168	-0.336499	2.76051	-0.121898	0.90298	NA
Cdc34b	1.33628	-1.40761	2.58141	-0.545287	0.585556	NA
Cdh1	0	NA	NA	NA	NA	NA
Cdh17	0	NA	NA	NA	NA	NA
Cdh19	1.87162	-0.775577	2.32472	-0.333622	0.738665	NA
Cdh26	0.130479	-0.542113	3.83294	-0.141435	0.887526	NA
Cdh5	1.60892	2.05363	2.85593	0.719075	0.472095	NA
Cdk15	1.54313	-1.57648	2.71099	-0.581515	0.560894	NA
Cdk2	1.89469	0.382171	2.54009	0.150456	0.880405	NA
Cdk6	1.89303	-0.658362	2.43381	-0.270507	0.78677	NA
Cdkn2c	1.46105	0.512509	2.95827	0.173246	0.862458	NA
Cdrt4os1	0	NA	NA	NA	NA	NA
Ceacam1	0	NA	NA	NA	NA	NA
Ceacam10	0.145777	-0.542113	3.83294	-0.141435	0.887526	NA
Ceacam18	0	NA	NA	NA	NA	NA
Ceacam2	1.22811	-1.73134	2.70361	-0.640381	0.521925	NA
Ceacam3	0.114809	0.903374	3.8208	0.236436	0.813094	NA
Ceacam9	0.411283	-1.91574	3.78663	-0.505921	0.612912	NA
Cenpi	1.60692	-2.72576	2.66188	-1.024	0.305836	NA
Cenpk	1.44843	2.35376	2.72283	0.864452	0.38734	NA
Cep295nl	1.30086	1.78992	3.069	0.583225	0.559742	NA
Cep55	0.221925	1.17902	3.82923	0.3079	0.758158	NA
Cer1	0	NA	NA	NA	NA	NA
Cers3	1.31231	-2.31965	2.91419	-0.795988	0.426039	NA
Ces2g	0.277375	-1.18669	3.81744	-0.310859	0.755908	NA
Ces5a	1.06025	-2.61438	3.36717	-0.776433	0.437493	NA
Cfap52	1.37908	0.608317	2.82503	0.215331	0.829509	NA
Cfap58	0.513105	-0.848475	3.76717	-0.225229	0.821801	NA
Cfap77	1.32352	-3.39772	2.9021	-1.17078	0.241686	NA
Cfh	1.90346	-1.92181	2.58606	-0.743141	0.457397	NA
Cfp	1.21855	-1.48383	2.72396	-0.544733	0.585937	NA
Ch25h	0	NA	NA	NA	NA	NA
Chil5	0.344428	1.47389	3.79913	0.387955	0.69805	NA
Chp2	0.221925	1.17902	3.82923	0.3079	0.758158	NA
Chrdl1	1.97398	2.20141	2.06066	1.0683	0.285384	NA
Chrna3	1.22341	2.9815	2.88374	1.0339	0.301182	NA
Chrna6	0	NA	NA	NA	NA	NA
Chrnb4	1.10472	-3.18043	3.37036	-0.943649	0.345349	NA
Chrne	0	NA	NA	NA	NA	NA
Chst14	1.6132	-1.34525	2.50133	-0.537815	0.590705	NA
Chst4	1.48779	-3.77114	2.50671	-1.50442	0.132474	NA
Chst5	0	NA	NA	NA	NA	NA
Chst7	0.291555	-1.23155	3.81456	-0.322854	0.746806	NA
Ckap2	0.145777	-0.542113	3.83294	-0.141435	0.887526	NA
Clca3a2	0.277375	-1.18669	3.81744	-0.310859	0.755908	NA
Cldn14	0.391438	-1.55531	3.79663	-0.409656	0.682058	NA
Cldn15	1.53523	3.84882	3.11943	1.23382	0.217269	NA
Cldn2	1.8925	0.746492	2.71371	0.275082	0.783254	NA
Cldn22	0.127936	1.1437	3.8311	0.298532	0.765297	NA
Cldn23	1.57407	-0.81391	2.46888	-0.329668	0.741651	NA
Cldn34c1	1.50302	1.94897	2.62141	0.743483	0.457189	NA
Cldn5	1.67134	-3.11434	2.91298	-1.06912	0.285014	NA
Cldn6	0	NA	NA	NA	NA	NA
Clec10a	0	NA	NA	NA	NA	NA
Clec18a	1.02857	1.52351	3.36463	0.452802	0.650691	NA
Clec3b	1.8528	-0.391183	2.14422	-0.182436	0.85524	NA
Clec4a1	0	NA	NA	NA	NA	NA
Clec4a2	0	NA	NA	NA	NA	NA
Clec7a	0	NA	NA	NA	NA	NA
Clic3	0.127936	1.1437	3.8311	0.298532	0.765297	NA
Clnkos	0.991737	1.24107	3.15067	0.393906	0.69365	NA
Clrn3	0.767616	2.90799	3.73257	0.779085	0.435929	NA
Cmah	0	NA	NA	NA	NA	NA
Cmtm8	0.650431	1.69995	3.75413	0.452821	0.650678	NA
Cndp1	1.81322	-0.994536	2.48743	-0.399824	0.689286	NA
Cnga2	0.277375	-1.18669	3.81744	-0.310859	0.755908	NA
Cngb3	1.36487	-2.11587	3.16567	-0.668378	0.503893	NA
Col10a1	0	NA	NA	NA	NA	NA
Col11a2	0.535634	-1.04128	3.76507	-0.276564	0.782115	NA
Col15a1	0.693436	-2.1534	3.77393	-0.5706	0.568271	NA
Col16a1	0	NA	NA	NA	NA	NA
Col18a1	0.773013	0.159848	3.1879	0.050142	0.960009	NA
Col1a1	1.13922	-0.126746	2.40278	-0.0527499	0.957931	NA
Col22a1	1.14692	-1.88395	2.83716	-0.664026	0.506673	NA
Col24a1	0.887699	3.06298	3.7242	0.822453	0.410819	NA
Col2a1	0	NA	NA	NA	NA	NA
Col4a3	0.984107	3.71489	3.37725	1.09997	0.271343	NA
Col5a2	0	NA	NA	NA	NA	NA
Col6a6	1.20566	-2.24178	2.7223	-0.823489	0.41023	NA
Col8a1	0.221925	1.17902	3.82923	0.3079	0.758158	NA
Col9a1	0	NA	NA	NA	NA	NA
Colec11	0.623574	1.60346	3.75912	0.426554	0.669705	NA
Colec12	0.564151	-2.34373	3.76326	-0.622791	0.533422	NA
Colq	0.82877	-2.34371	3.69376	-0.634506	0.525751	NA
Corin	0.245289	0.266952	3.82747	0.0697463	0.944396	NA
Cox4i2	1.92118	3.09024	2.69978	1.14463	0.252363	NA
Cox8b	0	NA	NA	NA	NA	NA
Cpa5	0.277375	-1.18669	3.81744	-0.310859	0.755908	NA
Cpa6	1.25616	2.56352	2.86115	0.895976	0.370266	NA
Cpb1	0.58311	-1.9655	3.77987	-0.519992	0.603069	NA
Cpb2	0.291555	-1.23155	3.81456	-0.322854	0.746806	NA
Cpq	0.416062	-1.61289	3.79392	-0.425125	0.670745	NA
Cps1	0	NA	NA	NA	NA	NA
Cr2	0.623574	1.60346	3.75912	0.426554	0.669705	NA
Crct1	1.33311	0.185997	3.0641	0.0607021	0.951596	NA
Creb3l3	0.683879	-2.63996	3.75021	-0.703948	0.481465	NA
Creb3l4	1.72097	-3.15344	2.82537	-1.11612	0.264373	NA
Crip1	1.09851	-0.250733	2.9989	-0.0836082	0.933368	NA
Crispld2	1.22244	-2.7783	2.91078	-0.954487	0.339837	NA
Crnde	0.127936	1.1437	3.8311	0.298532	0.765297	NA
Crtam	0	NA	NA	NA	NA	NA
Cryba1	0.554749	-1.91693	3.78157	-0.506913	0.612216	NA
Cryba2	0	NA	NA	NA	NA	NA
Crybb1	0.291555	-1.23155	3.81456	-0.322854	0.746806	NA
Crybb3	0.813472	-2.32469	3.72561	-0.623974	0.532645	NA
Crygn	0.70172	-2.62423	3.6277	-0.723387	0.469442	NA
Crygs	0	NA	NA	NA	NA	NA
Csf2rb	1.7911	4.05667	2.93892	1.38033	0.167486	NA
Csf2rb2	0	NA	NA	NA	NA	NA
Csf3r	0.229618	1.2595	3.8053	0.330986	0.740655	NA
Csnka2ip	1.84463	1.68853	2.69597	0.626314	0.531109	NA
Csrp3	0.401725	-1.01028	3.77673	-0.267502	0.789083	NA
Cst11	0.920214	-3.07744	3.57369	-0.861138	0.389162	NA
Ctf2	0.138687	-0.542113	3.83294	-0.141435	0.887526	NA
Ctla2b	0	NA	NA	NA	NA	NA
Ctsc	0.138687	-0.542113	3.83294	-0.141435	0.887526	NA
Ctsh	1.81002	-3.21871	2.83933	-1.13361	0.256956	NA
Ctsk	1.66066	-3.83343	2.4471	-1.56652	0.117227	NA
Ctsw	0.38978	1.30138	3.78293	0.344013	0.730837	NA
Cubn	0.963287	3.68216	3.10459	1.18604	0.235607	NA
Cuzd1	0.558178	-0.701362	3.77107	-0.185985	0.852457	NA
Cxcl17	0	NA	NA	NA	NA	NA
Cxcl5	0.561839	-1.92925	3.78113	-0.51023	0.609891	NA
Cxcr4	0.138687	-0.542113	3.83294	-0.141435	0.887526	NA
Cxcr6	1.66317	3.95695	3.02343	1.30876	0.190615	NA
Cyba	0.535634	-1.04128	3.76507	-0.276564	0.782115	NA
Cybb	0	NA	NA	NA	NA	NA
Cybrd1	1.8795	-2.25138	2.69167	-0.836423	0.402917	NA
Cyp1b1	1.0883	-1.58094	2.79015	-0.566614	0.570977	NA
Cyp2b23	0	NA	NA	NA	NA	NA
Cyp2c55	0	NA	NA	NA	NA	NA
Cyp2j12	2.07584	-3.41426	2.3805	-1.43426	0.151498	NA
Cyp2j8	0	NA	NA	NA	NA	NA
Cyp3a13	0.145777	-0.542113	3.83294	-0.141435	0.887526	NA
Cyp3a57	0	NA	NA	NA	NA	NA
Cyp4b1	1.78664	0.913326	2.50983	0.3639	0.715933	NA
Cyp4f15	0.685228	-2.14159	3.77427	-0.567417	0.570431	NA
Cysltr1	0	NA	NA	NA	NA	NA
Cytip	0.58311	-1.9655	3.77987	-0.519992	0.603069	NA
D030046N08Rik	0	NA	NA	NA	NA	NA
D1Pas1	0	NA	NA	NA	NA	NA
D230022J07Rik	1.92585	-2.81784	2.85086	-0.988417	0.322948	NA
D330045A20Rik	1.42059	1.96581	2.73755	0.718091	0.472701	NA
D5Ertd615e	0	NA	NA	NA	NA	NA
D630014O11Rik	0.277375	-1.18669	3.81744	-0.310859	0.755908	NA
D630033O11Rik	0	NA	NA	NA	NA	NA
D630039A03Rik	0	NA	NA	NA	NA	NA
D730045A05Rik	1.61168	-2.18751	2.85009	-0.767522	0.442771	NA
Dapk2	0.130479	-0.542113	3.83294	-0.141435	0.887526	NA
Dbh	0.277375	-1.18669	3.81744	-0.310859	0.755908	NA
Dbhos	0	NA	NA	NA	NA	NA
Dcdc5	1.21289	-3.44357	2.69628	-1.27716	0.201546	NA
Dct	0	NA	NA	NA	NA	NA
Ddx60	0.138687	-0.542113	3.83294	-0.141435	0.887526	NA
Defb1	0.269167	-1.15965	3.81923	-0.303634	0.761407	NA
Defb28	1.1095	-2.65426	3.67416	-0.722412	0.470041	NA
Defb47	0	NA	NA	NA	NA	NA
Defb6	0	NA	NA	NA	NA	NA
Dennd1c	2.04286	0.408885	2.28469	0.178967	0.857963	NA
Dennd2d	0.50116	1.66012	3.75851	0.441695	0.65871	NA
Des	1.24819	-2.78272	3.51736	-0.791139	0.428863	NA
Deup1	1.80644	-2.68707	2.22456	-1.20791	0.227082	NA
Dgat2l6	0.521917	-1.8577	3.78373	-0.490971	0.623447	NA
Dhh	0	NA	NA	NA	NA	NA
Disc1	1.27886	-3.35183	2.89381	-1.15828	0.246751	NA
Dll4	1.4979	0.116196	2.9639	0.0392039	0.968728	NA
Dmbx1	0	NA	NA	NA	NA	NA
Dmc1	0	NA	NA	NA	NA	NA
Dmp1	0	NA	NA	NA	NA	NA
Dmpk	1.74105	2.99921	2.50691	1.19638	0.231549	NA
Dmrt3	0	NA	NA	NA	NA	NA
Dmrta1	1.9728	1.0822	2.64434	0.409251	0.682356	NA
Dnah8	0.48549	2.63836	3.74352	0.704782	0.480946	NA
Dnase1l1	1.66317	3.95695	3.02343	1.30876	0.190615	NA
Dnmt3b	1.05574	0.850567	3.33932	0.254713	0.798945	NA
Dnmt3l	0.277375	-1.18669	3.81744	-0.310859	0.755908	NA
Dntt	0	NA	NA	NA	NA	NA
Dpep3	0	NA	NA	NA	NA	NA
Dpp4	1.17293	1.64032	3.19587	0.513261	0.607769	NA
Dqx1	0.277375	-1.18669	3.81744	-0.310859	0.755908	NA
Draxin	0.406504	-1.66795	3.80549	-0.4383	0.661169	NA
Drd4	0.145777	-0.542113	3.83294	-0.141435	0.887526	NA
Dsc2	1.76703	2.9064	2.21945	1.30951	0.190361	NA
Dsc3	0.145777	-0.542113	3.83294	-0.141435	0.887526	NA
Dscc1	0	NA	NA	NA	NA	NA
Dsg1b	1.16886	-0.00848591	2.75716	-0.00307778	0.997544	NA
Dtnbos	0.943952	-2.48639	3.51801	-0.70676	0.479716	NA
Duox1	1.63229	2.05434	2.43876	0.84237	0.399581	NA
Duox2	0	NA	NA	NA	NA	NA
Dusp27	1.97203	-0.398973	1.88036	-0.212179	0.831967	NA
Dusp9	0.145777	-0.542113	3.83294	-0.141435	0.887526	NA
E030011O05Rik	0	NA	NA	NA	NA	NA
E130006D01Rik	1.07006	2.05027	2.84123	0.721614	0.470532	NA
E130114P18Rik	1.18744	-0.519329	2.50452	-0.207356	0.835731	NA
E130215H24Rik	1.01564	3.25456	3.35511	0.970029	0.332032	NA
E230016K23Rik	0	NA	NA	NA	NA	NA
E2f2	0.768466	-0.620643	3.5031	-0.17717	0.859375	NA
E2f7	1.58425	4.16981	2.80565	1.48622	0.137222	NA
E2f8	0	NA	NA	NA	NA	NA
E330013P04Rik	0.291555	-1.23155	3.81456	-0.322854	0.746806	NA
E330017L17Rik	1.10962	3.37095	3.57686	0.942434	0.34597	NA
Ect2	1.16217	2.45798	3.22276	0.762694	0.445646	NA
Ect2l	1.19967	-2.20471	2.77652	-0.794055	0.427163	NA
Eda2r	0.245289	0.266952	3.82747	0.0697463	0.944396	NA
Edn3	0.260959	-1.1321	3.8211	-0.296277	0.767019	NA
Ednra	2.0775	-0.79986	2.64059	-0.30291	0.761958	NA
Efcab3	0	NA	NA	NA	NA	NA
Efemp1	1.60059	3.59852	2.40289	1.49758	0.134243	NA
Efhb	1.63867	-0.0506477	2.89266	-0.017509	0.986031	NA
Efna1	1.79223	-0.839463	2.0433	-0.410837	0.681192	NA
Egfros	0	NA	NA	NA	NA	NA
Emilin1	0.999172	-2.54497	3.43727	-0.740406	0.459054	NA
Emilin2	0.547427	0.263726	3.76272	0.0700893	0.944123	NA
En2	0	NA	NA	NA	NA	NA
Endou	1.97876	2.3868	2.72183	0.876911	0.380535	NA
Enpep	0	NA	NA	NA	NA	NA
Enpp3	0.138687	-0.542113	3.83294	-0.141435	0.887526	NA
Enthd1	0	NA	NA	NA	NA	NA
Entpd4	0	NA	NA	NA	NA	NA
Epcam	0.391438	-1.55531	3.79663	-0.409656	0.682058	NA
Epha1	0.221925	1.17902	3.82923	0.3079	0.758158	NA
Ephb3	1.12511	1.05469	2.96635	0.355553	0.722175	NA
Ephb4	1.13117	1.23428	2.99391	0.412262	0.680147	NA
Eps8l2	0.260959	-1.1321	3.8211	-0.296277	0.767019	NA
Eqtn	0	NA	NA	NA	NA	NA
Erfe	1.21825	-2.48057	2.7161	-0.913285	0.361092	NA
Erg	1.00457	0.0898756	2.8815	0.0311906	0.975118	NA
Erich2os	1.96062	-3.85712	2.78894	-1.38301	0.166663	NA
Erich4	1.68814	-3.12954	2.84268	-1.10091	0.270934	NA
Erich5	1.89875	0.426227	2.30382	0.185009	0.853222	NA
Ern2	0.406736	-1.59119	3.79493	-0.419294	0.675001	NA
Erp27	0.782876	-2.28595	3.77026	-0.606311	0.544308	NA
Erv3	0	NA	NA	NA	NA	NA
Esco2	0	NA	NA	NA	NA	NA
Espl1	0.91078	3.0368	3.5159	0.863734	0.387734	NA
Espn	1.85025	-2.21802	2.37004	-0.935857	0.349347	NA
Esr2	0.812728	-1.38192	3.72353	-0.371132	0.710539	NA
Etv4	1.65682	-2.15953	2.4424	-0.884186	0.376596	NA
Eva1b	0.130479	-0.542113	3.83294	-0.141435	0.887526	NA
Evc	0.961113	-1.93239	3.2341	-0.597504	0.550171	NA
Exoc3l4	1.42816	0.873766	2.32742	0.375422	0.707347	NA
F11r	1.38575	-2.91454	2.842	-1.02552	0.305116	NA
F2	0	NA	NA	NA	NA	NA
F2rl2	1.76249	2.88535	2.48886	1.15931	0.24633	NA
F2rl3	0.127936	1.1437	3.8311	0.298532	0.765297	NA
F5	0.669542	-1.06134	3.75773	-0.282442	0.777605	NA
F7	0.64568	-0.907898	3.74506	-0.242426	0.80845	NA
F730016J06Rik	0	NA	NA	NA	NA	NA
F830045P16Rik	1.85025	-0.761198	2.3125	-0.329166	0.74203	NA
F830208F22Rik	0.688657	-0.989182	3.3447	-0.295746	0.767424	NA
Fam129a	2.04626	1.07329	2.39691	0.447782	0.654311	NA
Fam136b-ps	0.777185	0.715701	3.21006	0.222956	0.82357	NA
Fam167b	0	NA	NA	NA	NA	NA
Fam177a	0.291555	-1.23155	3.81456	-0.322854	0.746806	NA
Fam180a	0	NA	NA	NA	NA	NA
Fam186a	0.344428	1.47389	3.79913	0.387955	0.69805	NA
Fam19a3	0.511744	2.42085	3.75949	0.643931	0.51962	NA
Fam19a4	0.145777	-0.542113	3.83294	-0.141435	0.887526	NA
Fam216b	0	NA	NA	NA	NA	NA
Fam217a	0.260959	-1.1321	3.8211	-0.296277	0.767019	NA
Fam46b	0.526232	-0.497789	3.78582	-0.131488	0.89539	NA
Fam46c	1.85723	-0.351689	2.54397	-0.138244	0.890047	NA
Fam46d	0.965767	0.167026	3.49115	0.0478428	0.961842	NA
Fam47e	0	NA	NA	NA	NA	NA
Fam60a	2.00177	-2.96544	2.61998	-1.13186	0.257695	NA
Fam71b	0	NA	NA	NA	NA	NA
Fam71d	0	NA	NA	NA	NA	NA
Fam83c	0.360098	0.560843	3.7995	0.14761	0.882651	NA
Fam92b	1.24819	-2.78272	3.51736	-0.791139	0.428863	NA
Far2os2	1.06888	-0.652591	3.11089	-0.209777	0.833842	NA
Fas	0	NA	NA	NA	NA	NA
Fate1	0	NA	NA	NA	NA	NA
Fbp1	0.416062	-1.61289	3.79392	-0.425125	0.670745	NA
Fbxo15	1.68539	-1.22705	2.45686	-0.499439	0.61747	NA
Fbxo40	1.02349	3.29514	3.67603	0.896386	0.370047	NA
Fbxo43	0	NA	NA	NA	NA	NA
Fbxw10	0.392184	-0.432087	3.82532	-0.112954	0.910067	NA
Fcer1g	0.63968	2.66521	3.74745	0.711206	0.476957	NA
Fcgr1	0	NA	NA	NA	NA	NA
Fcgr3	1.32999	-0.553242	2.78086	-0.198947	0.842305	NA
Fcnaos	1.30339	1.49388	2.4543	0.608679	0.542738	NA
Fermt1	1.03307	-0.38418	3.31921	-0.115744	0.907855	NA
Fes	0.637987	-0.345565	3.75798	-0.0919552	0.926734	NA
Ffar2	0.291555	-1.23155	3.81456	-0.322854	0.746806	NA
Ffar3	0.930053	-0.0237233	2.99411	-0.00792333	0.993678	NA
Ffar4	0	NA	NA	NA	NA	NA
Fgd2	0.53579	-0.649199	3.77359	-0.172037	0.863408	NA
Fgf17	0.221925	1.17902	3.82923	0.3079	0.758158	NA
Fgr	0.138687	-0.542113	3.83294	-0.141435	0.887526	NA
Fhad1os2	0	NA	NA	NA	NA	NA
Fhl5	0	NA	NA	NA	NA	NA
Fkbp6	0.383808	2.10803	3.77851	0.557901	0.576912	NA
Flnc	0.757559	0.334068	3.75042	0.0890748	0.929023	NA
Fmo2	1.8795	-2.25138	2.69167	-0.836423	0.402917	NA
Fmr1nb	0	NA	NA	NA	NA	NA
Fndc7	0.693436	-2.1534	3.77393	-0.5706	0.568271	NA
Fndc8	0.925738	-2.11746	3.01575	-0.702134	0.482596	NA
Foxb2	0.260959	-1.1321	3.8211	-0.296277	0.767019	NA
Foxc1	0.88962	-0.834774	3.31753	-0.251625	0.801331	NA
Foxc2	0	NA	NA	NA	NA	NA
Foxd1	0.621056	-0.831789	3.74923	-0.221856	0.824426	NA
Foxf2	0	NA	NA	NA	NA	NA
Foxo6os	0	NA	NA	NA	NA	NA
Foxq1	0	NA	NA	NA	NA	NA
Fpr2	0.255872	1.69652	3.80631	0.445712	0.655805	NA
Frem1	1.64054	1.67775	2.59921	0.645484	0.518614	NA
Frrs1	0.79987	0.304729	3.7097	0.0821437	0.934532	NA
Fsd2	0.138687	-0.542113	3.83294	-0.141435	0.887526	NA
Fthl17a	0	NA	NA	NA	NA	NA
Fxyd4	1.52349	0.861759	2.921	0.295022	0.767977	NA
Fzd10	0.391438	-1.55531	3.79663	-0.409656	0.682058	NA
Fzd6	0.582023	1.82744	3.74785	0.487597	0.625835	NA
G530012D18Rik	0.267817	-0.955604	3.79821	-0.251593	0.801355	NA
G630018N14Rik	0.44385	2.20669	3.77202	0.585015	0.558538	NA
Gabrr1	0.554749	-1.91693	3.78157	-0.506913	0.612216	NA
Galnt3	0.491091	0.0425182	3.78627	0.0112296	0.99104	NA
Galnt4	1.48049	-2.76803	2.60474	-1.06269	0.287922	NA
Galr2	1.05927	-1.86829	2.84763	-0.656085	0.51177	NA
Gast	1.04421	-1.77794	2.8849	-0.616291	0.537703	NA
Gata2	1.08104	-0.182293	3.36533	-0.054168	0.956801	NA
Gbgt1	0.652397	-2.09314	3.77573	-0.554366	0.579329	NA
Gbp10	0	NA	NA	NA	NA	NA
Gbp2	1.27936	3.60103	3.35464	1.07345	0.283071	NA
Gbp3	1.66317	3.95695	3.02343	1.30876	0.190615	NA
Gbp4	1.38687	-2.89817	3.38738	-0.855578	0.392231	NA
Gbp9	0.665775	2.66689	3.74734	0.711675	0.476666	NA
Gcg	0.266623	0.430621	3.82535	0.11257	0.910371	NA
Gchfr	1.54598	2.8491	2.89416	0.984429	0.324905	NA
Gdf15	0.130479	-0.542113	3.83294	-0.141435	0.887526	NA
Gdpd3	0	NA	NA	NA	NA	NA
Gfy	1.07127	-1.10894	3.60449	-0.307655	0.758345	NA
Ggt5	0	NA	NA	NA	NA	NA
Gh	0.127936	1.1437	3.8311	0.298532	0.765297	NA
Ghrhr	1.87472	-1.27562	2.88175	-0.442656	0.658015	NA
Ghsr	0.127936	1.1437	3.8311	0.298532	0.765297	NA
Gimap4	1.24237	-1.26934	3.22786	-0.393244	0.694139	NA
Gimap6	0.255872	1.69652	3.80631	0.445712	0.655805	NA
Gimap9	1.86976	-1.8194	2.55127	-0.713136	0.475761	NA
Gipr	0.707617	-2.17341	3.77335	-0.575989	0.564622	NA
Gja4	0.422034	-1.62612	3.79331	-0.428682	0.668155	NA
Gja6	0.407854	-1.59398	3.7948	-0.420043	0.674454	NA
Gjb2	1.97563	0.965396	2.6591	0.363054	0.716565	NA
Gkn1	0	NA	NA	NA	NA	NA
Glb1l2	0.44385	2.20669	3.77202	0.585015	0.558538	NA
Glod5	1.31085	1.16312	2.83331	0.410515	0.681428	NA
Gm10032	1.22891	-2.91339	3.16576	-0.920279	0.357427	NA
Gm10062	0.229618	1.2595	3.8053	0.330986	0.740655	NA
Gm10101	1.61885	-1.83056	2.69838	-0.678393	0.497523	NA
Gm10113	0.796254	1.9451	3.74302	0.519662	0.603299	NA
Gm10115	0.127936	1.1437	3.8311	0.298532	0.765297	NA
Gm10222	0	NA	NA	NA	NA	NA
Gm10248	0.522495	1.39202	3.7714	0.369098	0.712055	NA
Gm10253	0	NA	NA	NA	NA	NA
Gm10259	0	NA	NA	NA	NA	NA
Gm10277	0	NA	NA	NA	NA	NA
Gm10287	0	NA	NA	NA	NA	NA
Gm10304	0	NA	NA	NA	NA	NA
Gm10334	0	NA	NA	NA	NA	NA
Gm10344	0	NA	NA	NA	NA	NA
Gm10371	0	NA	NA	NA	NA	NA
Gm10384	0.145777	-0.542113	3.83294	-0.141435	0.887526	NA
Gm10428	1.0547	-0.104007	2.86937	-0.0362472	0.971085	NA
Gm10433	1.11975	-0.115804	2.76599	-0.041867	0.966605	NA
Gm10435	0	NA	NA	NA	NA	NA
Gm10447	0	NA	NA	NA	NA	NA
Gm10466	0.657521	1.69995	3.75413	0.452821	0.650678	NA
Gm10505	0	NA	NA	NA	NA	NA
Gm10517	0.352404	0.578337	3.81834	0.151463	0.87961	NA
Gm10591	0.352404	0.578337	3.81834	0.151463	0.87961	NA
Gm10600	0.127936	1.1437	3.8311	0.298532	0.765297	NA
Gm10629	0.859912	0.410346	3.65234	0.112352	0.910545	NA
Gm10647	0.514287	1.39202	3.7714	0.369098	0.712055	NA
Gm10684	0.513105	-0.848475	3.76717	-0.225229	0.821801	NA
Gm1070	0	NA	NA	NA	NA	NA
Gm10748	0	NA	NA	NA	NA	NA
Gm10787	0	NA	NA	NA	NA	NA
Gm10800	0.138687	-0.542113	3.83294	-0.141435	0.887526	NA
Gm10855	1.03328	1.6316	3.66586	0.44508	0.656262	NA
Gm10860	0.789118	1.02937	3.71499	0.277085	0.781715	NA
Gm10863	0.874665	-2.39694	3.7675	-0.636214	0.524637	NA
Gm10912	1.65622	0.457214	2.22651	0.20535	0.837299	NA
Gm11232	0	NA	NA	NA	NA	NA
Gm11266	0.800178	-1.59903	3.19018	-0.501234	0.616207	NA
Gm11364	0	NA	NA	NA	NA	NA
Gm11374	0	NA	NA	NA	NA	NA
Gm11375	0.221925	1.17902	3.82923	0.3079	0.758158	NA
Gm11413	1.09625	-0.0690164	3.33066	-0.0207215	0.983468	NA
Gm11417	0.58311	-1.9655	3.77987	-0.519992	0.603069	NA
Gm11419	0.133908	-0.674985	3.82786	-0.176335	0.860031	NA
Gm11437	0	NA	NA	NA	NA	NA
Gm11454	0.279686	-1.31083	3.82117	-0.343043	0.731566	NA
Gm11455	0	NA	NA	NA	NA	NA
Gm11465	0.982524	-3.16136	3.16337	-0.999365	0.317618	NA
Gm11503	0	NA	NA	NA	NA	NA
Gm11505	0	NA	NA	NA	NA	NA
Gm11513	0.914243	-0.882859	3.01273	-0.293042	0.76949	NA
Gm11525	1.44248	-2.9473	3.05648	-0.964279	0.334906	NA
Gm11534	0.57602	-1.95353	3.78028	-0.516769	0.605318	NA
Gm11592	1.97488	0.829023	1.91324	0.433309	0.66479	NA
Gm11608	0	NA	NA	NA	NA	NA
Gm11614	0.138687	-0.542113	3.83294	-0.141435	0.887526	NA
Gm11615	0.145777	-0.542113	3.83294	-0.141435	0.887526	NA
Gm11627	0.637987	-0.345565	3.75798	-0.0919552	0.926734	NA
Gm11629	1.90575	-0.221718	2.07022	-0.107099	0.914711	NA
Gm11630	0.291555	-1.23155	3.81456	-0.322854	0.746806	NA
Gm11656	0	NA	NA	NA	NA	NA
Gm11659	0.130479	-0.542113	3.83294	-0.141435	0.887526	NA
Gm11681	0.130479	-0.542113	3.83294	-0.141435	0.887526	NA
Gm11695	0.521917	-1.8577	3.78373	-0.490971	0.623447	NA
Gm11730	1.87326	-0.929173	2.47934	-0.374767	0.707834	NA
Gm11738	0.554749	-1.91693	3.78157	-0.506913	0.612216	NA
Gm11752	0.44385	2.20669	3.77202	0.585015	0.558538	NA
Gm11762	0.582537	1.49359	3.76525	0.396677	0.691606	NA
Gm11775	0	NA	NA	NA	NA	NA
Gm11816	0	NA	NA	NA	NA	NA
Gm11817	0	NA	NA	NA	NA	NA
Gm11840	0	NA	NA	NA	NA	NA
Gm11915	0.422034	-1.62612	3.79331	-0.428682	0.668155	NA
Gm11934	0.521917	-1.8577	3.78373	-0.490971	0.623447	NA
Gm11948	0	NA	NA	NA	NA	NA
Gm11992	1.4945	-1.94233	2.7883	-0.696598	0.486055	NA
Gm12092	0.352404	0.578337	3.81834	0.151463	0.87961	NA
Gm12100	1.03285	-1.74431	2.91257	-0.598892	0.549245	NA
Gm12171	0.267817	-0.955604	3.79821	-0.251593	0.801355	NA
Gm12185	0.145777	-0.542113	3.83294	-0.141435	0.887526	NA
Gm12205	0.401725	-1.01028	3.77673	-0.267502	0.789083	NA
Gm12207	0.130479	-0.542113	3.83294	-0.141435	0.887526	NA
Gm12212	0.663726	-0.0929257	3.68152	-0.0252411	0.979863	NA
Gm12216	1.05755	-1.97738	2.89801	-0.682326	0.495033	NA
Gm12223	0	NA	NA	NA	NA	NA
Gm12239	0.253496	0.266952	3.82747	0.0697463	0.944396	NA
Gm12290	0.242745	1.79133	3.79645	0.471844	0.637038	NA
Gm12296	1.35292	-2.89184	2.80816	-1.0298	0.303105	NA
Gm12326	0	NA	NA	NA	NA	NA
Gm12333	1.99247	-2.88928	2.13317	-1.35445	0.175591	NA
Gm12339	0.133908	-0.674985	3.82786	-0.176335	0.860031	NA
Gm12462	1.03424	2.3119	3.36993	0.686037	0.492689	NA
Gm12514	0	NA	NA	NA	NA	NA
Gm12525	0.568929	-1.94145	3.7807	-0.513515	0.607591	NA
Gm12676	1.3681	0.481449	2.58444	0.186288	0.852219	NA
Gm12689	0.552514	-1.91276	3.78172	-0.50579	0.613004	NA
Gm12695	0	NA	NA	NA	NA	NA
Gm12708	0	NA	NA	NA	NA	NA
Gm12735	0.272596	-1.31083	3.82117	-0.343043	0.731566	NA
Gm12764	0.392324	-0.353028	3.83056	-0.0921608	0.92657	NA
Gm12766	0	NA	NA	NA	NA	NA
Gm12811	1.69771	-3.06031	2.65069	-1.15454	0.24828	NA
Gm12843	0.491091	0.0425182	3.78627	0.0112296	0.99104	NA
Gm12925	1.55783	0.188466	2.47018	0.0762964	0.939183	NA
Gm12945	0.554749	-1.91693	3.78157	-0.506913	0.612216	NA
Gm12968	0.498617	2.74615	3.73387	0.73547	0.462053	NA
Gm12976	0.713589	-2.18165	3.77311	-0.578211	0.563122	NA
Gm13003	0.666113	-1.905	3.78137	-0.503786	0.614412	NA
Gm13025	0.51683	0.36435	3.76988	0.0966476	0.923006	NA
Gm13110	0.58311	-1.9655	3.77987	-0.519992	0.603069	NA
Gm13175	0	NA	NA	NA	NA	NA
Gm13178	1.91798	-0.148375	2.5241	-0.0587834	0.953125	NA
Gm13189	0	NA	NA	NA	NA	NA
Gm13200	0	NA	NA	NA	NA	NA
Gm13257	0.652397	-2.09314	3.77573	-0.554366	0.579329	NA
Gm13291	0	NA	NA	NA	NA	NA
Gm13293	0	NA	NA	NA	NA	NA
Gm13304	1.07127	-1.10894	3.60449	-0.307655	0.758345	NA
Gm13334	1.44129	0.448635	2.47264	0.18144	0.856023	NA
Gm13373	0.66858	-1.31808	3.42246	-0.385126	0.700144	NA
Gm13389	0.401649	0.964192	3.80301	0.253534	0.799856	NA
Gm13391	0	NA	NA	NA	NA	NA
Gm13404	0	NA	NA	NA	NA	NA
Gm13405	0.743842	-0.570148	3.74503	-0.152241	0.878997	NA
Gm13480	1.34143	-0.726313	2.4173	-0.300464	0.763823	NA
Gm13481	1.52931	0.178354	2.49569	0.0714646	0.943028	NA
Gm13496	0.705149	-2.68356	3.74847	-0.715908	0.474048	NA
Gm13497	0.874665	-2.39694	3.7675	-0.636214	0.524637	NA
Gm13523	0.830201	2.02167	3.33846	0.60557	0.5448	NA
Gm13524	0.815708	-2.3276	3.72177	-0.6254	0.531709	NA
Gm13528	0.355833	0.455314	3.81679	0.119292	0.905044	NA
Gm13561	0	NA	NA	NA	NA	NA
Gm13568	1.16577	1.26593	2.74658	0.460911	0.644862	NA
Gm13596	0.767616	2.90799	3.73257	0.779085	0.435929	NA
Gm13601	1.74471	2.21826	2.47422	0.896549	0.36996	NA
Gm13652	0	NA	NA	NA	NA	NA
Gm13659	0	NA	NA	NA	NA	NA
Gm13710	1.03348	2.26599	3.39372	0.6677	0.504325	NA
Gm13715	0	NA	NA	NA	NA	NA
Gm13727	0.130479	-0.542113	3.83294	-0.141435	0.887526	NA
Gm13749	1.97855	0.136962	2.20543	0.0621024	0.950481	NA
Gm13778	0.138687	-0.542113	3.83294	-0.141435	0.887526	NA
Gm13833	1.3663	0.301364	2.79776	0.107716	0.914221	NA
Gm13834	0.145777	-0.542113	3.83294	-0.141435	0.887526	NA
Gm13844	1.89393	-3.19186	2.14701	-1.48665	0.137107	NA
Gm13846	0.933778	0.606262	3.20122	0.189385	0.849791	NA
Gm13994	0.114809	0.903374	3.8208	0.236436	0.813094	NA
Gm14015	0.707617	-2.17341	3.77335	-0.575989	0.564622	NA
Gm14023	0.127936	1.1437	3.8311	0.298532	0.765297	NA
Gm14025	0	NA	NA	NA	NA	NA
Gm14029	1.04958	3.31062	3.26776	1.01312	0.311004	NA
Gm14040	0	NA	NA	NA	NA	NA
Gm14051	0	NA	NA	NA	NA	NA
Gm14089	1.66629	-1.59239	2.34105	-0.680202	0.496376	NA
Gm14091	0.521917	-1.8577	3.78373	-0.490971	0.623447	NA
Gm14097	0	NA	NA	NA	NA	NA
Gm14120	0.58311	-1.9655	3.77987	-0.519992	0.603069	NA
Gm14137	1.31005	1.66921	2.65372	0.629006	0.529345	NA
Gm14170	0.242745	1.79133	3.79645	0.471844	0.637038	NA
Gm14236	0	NA	NA	NA	NA	NA
Gm14267	0.260959	-1.1321	3.8211	-0.296277	0.767019	NA
Gm14285	0	NA	NA	NA	NA	NA
Gm14317	0.511744	2.42085	3.75949	0.643931	0.51962	NA
Gm14330	0	NA	NA	NA	NA	NA
Gm14344	0.127936	1.1437	3.8311	0.298532	0.765297	NA
Gm14377	0.51348	-0.0199996	3.7811	-0.00528936	0.99578	NA
Gm14401	1.32349	-0.139519	2.42098	-0.0576293	0.954044	NA
Gm14406	0.736751	0.873258	3.2557	0.268224	0.788527	NA
Gm14444	1.16818	1.09073	2.961	0.368366	0.7126	NA
Gm14487	0	NA	NA	NA	NA	NA
Gm14540	0	NA	NA	NA	NA	NA
Gm14546	0.130479	-0.542113	3.83294	-0.141435	0.887526	NA
Gm14685	0.133908	-0.674985	3.82786	-0.176335	0.860031	NA
Gm14762	0.114809	0.903374	3.8208	0.236436	0.813094	NA
Gm14827	1.24643	1.47807	2.68285	0.550936	0.581678	NA
Gm14963	1.94928	2.31506	2.2431	1.03208	0.302035	NA
Gm14965	1.95149	-1.10997	2.13008	-0.521095	0.602301	NA
Gm15083	0.843496	0.446367	3.35183	0.133171	0.894058	NA
Gm15104	0.255872	1.69652	3.80631	0.445712	0.655805	NA
Gm15138	1.73603	-0.340913	2.21037	-0.154233	0.877426	NA
Gm15247	1.63627	-3.10734	2.59586	-1.19704	0.231292	NA
Gm15261	0	NA	NA	NA	NA	NA
Gm15319	0	NA	NA	NA	NA	NA
Gm15354	0.895551	3.11456	3.7216	0.836887	0.402656	NA
Gm15356	0.130479	-0.542113	3.83294	-0.141435	0.887526	NA
Gm15384	1.93246	-1.11834	2.78661	-0.401326	0.68818	NA
Gm15397	1.14809	1.65499	3.51069	0.471414	0.637345	NA
Gm15398	0	NA	NA	NA	NA	NA
Gm15401	0.360098	0.560843	3.7995	0.14761	0.882651	NA
Gm15408	0.698059	-2.66914	3.6144	-0.738474	0.460226	NA
Gm15414	0	NA	NA	NA	NA	NA
Gm15423	0	NA	NA	NA	NA	NA
Gm15441	1.31626	0.293795	2.39238	0.122805	0.902262	NA
Gm15445	0	NA	NA	NA	NA	NA
Gm15462	0.521917	-1.8577	3.78373	-0.490971	0.623447	NA
Gm15478	0.138687	-0.542113	3.83294	-0.141435	0.887526	NA
Gm15479	0	NA	NA	NA	NA	NA
Gm15494	1.89017	-2.24479	2.35158	-0.954588	0.339786	NA
Gm15511	2.04883	-0.616828	2.07496	-0.297273	0.766258	NA
Gm15541	0.229618	1.2595	3.8053	0.330986	0.740655	NA
Gm15551	0	NA	NA	NA	NA	NA
Gm15558	0.145777	-0.542113	3.83294	-0.141435	0.887526	NA
Gm15562	0	NA	NA	NA	NA	NA
Gm15592	0.221925	1.17902	3.82923	0.3079	0.758158	NA
Gm15608	0.521917	-1.8577	3.78373	-0.490971	0.623447	NA
Gm15619	0.924388	-2.03065	2.98983	-0.679186	0.49702	NA
Gm15655	1.45735	-1.94115	2.75926	-0.703506	0.48174	NA
Gm15674	0	NA	NA	NA	NA	NA
Gm15675	0	NA	NA	NA	NA	NA
Gm15679	1.81578	-0.449693	1.91072	-0.235352	0.813935	NA
Gm15691	0	NA	NA	NA	NA	NA
Gm15708	1.78407	-0.0194137	2.80738	-0.00691523	0.994482	NA
Gm15713	0.688855	1.58332	3.76748	0.420259	0.674296	NA
Gm15717	1.49704	-1.75203	2.33284	-0.751031	0.452634	NA
Gm15723	1.55034	0.210762	2.14893	0.098078	0.92187	NA
Gm15735	0.360612	0.578337	3.81834	0.151463	0.87961	NA
Gm15756	1.05913	-2.61256	3.39886	-0.768659	0.442096	NA
Gm15758	0.728403	-0.243011	3.58885	-0.0677129	0.946014	NA
Gm15767	0	NA	NA	NA	NA	NA
Gm15775	0	NA	NA	NA	NA	NA
Gm15777	0.277375	-1.18669	3.81744	-0.310859	0.755908	NA
Gm15788	1.2559	0.169223	2.42465	0.0697929	0.944358	NA
Gm15810	0.645077	-0.359682	3.74793	-0.0959683	0.923546	NA
Gm15813	0.554749	-1.91693	3.78157	-0.506913	0.612216	NA
Gm15819	0.266623	0.430621	3.82535	0.11257	0.910371	NA
Gm15821	0.221925	1.17902	3.82923	0.3079	0.758158	NA
Gm15825	1.82872	-1.79698	2.53318	-0.709377	0.478091	NA
Gm15841	0	NA	NA	NA	NA	NA
Gm15850	1.31817	0.3717	3.09721	0.120011	0.904474	NA
Gm15851	1.81979	1.6461	2.13035	0.772689	0.439706	NA
Gm15853	0.138687	-0.542113	3.83294	-0.141435	0.887526	NA
Gm15870	0	NA	NA	NA	NA	NA
Gm15890	0.665775	2.66689	3.74734	0.711675	0.476666	NA
Gm15893	1.90718	0.817851	1.9616	0.416931	0.676729	NA
Gm15958	0	NA	NA	NA	NA	NA
Gm15965	0	NA	NA	NA	NA	NA
Gm15995	0.832124	-2.34695	3.76871	-0.622746	0.533452	NA
Gm16041	0.552142	-1.03652	3.78149	-0.274102	0.784006	NA
Gm16045	0.383808	2.10803	3.77851	0.557901	0.576912	NA
Gm16047	1.6029	1.62277	2.55849	0.63427	0.525905	NA
Gm16090	1.9078	0.732601	2.48244	0.295113	0.767907	NA
Gm16091	0	NA	NA	NA	NA	NA
Gm16098	1.43137	-1.21777	2.72125	-0.447503	0.654512	NA
Gm16145	1.4073	3.73082	3.22874	1.1555	0.247885	NA
Gm16152	0	NA	NA	NA	NA	NA
Gm16178	0	NA	NA	NA	NA	NA
Gm16185	1.41697	-1.02537	2.61857	-0.391578	0.69537	NA
Gm16193	1.80649	1.25095	2.29925	0.544071	0.586393	NA
Gm16240	1.9106	-0.522448	1.83471	-0.284757	0.77583	NA
Gm16283	1.30986	-1.06937	2.51822	-0.424653	0.67109	NA
Gm16306	0.956334	-0.513819	3.00319	-0.171091	0.864152	NA
Gm16310	0.693436	-2.1534	3.77393	-0.5706	0.568271	NA
Gm16316	1.16048	0.480993	2.94987	0.163055	0.870475	NA
Gm16322	0	NA	NA	NA	NA	NA
Gm16334	0.138687	-0.542113	3.83294	-0.141435	0.887526	NA
Gm16364	0.688855	1.58332	3.76748	0.420259	0.674296	NA
Gm16365	1.19418	1.68661	2.76358	0.6103	0.541663	NA
Gm16409	0.51683	0.36435	3.76988	0.0966476	0.923006	NA
Gm16440	0	NA	NA	NA	NA	NA
Gm16493	0.260959	-1.1321	3.8211	-0.296277	0.767019	NA
Gm16520	0.900638	1.32444	3.55132	0.372943	0.709191	NA
Gm16554	0.545191	-2.26185	3.76822	-0.600244	0.548343	NA
Gm16565	0	NA	NA	NA	NA	NA
Gm16576	1.53798	0.814018	2.50369	0.325127	0.745085	NA
Gm16582	0.130479	-0.542113	3.83294	-0.141435	0.887526	NA
Gm16751	0.284465	-1.20929	3.81598	-0.316901	0.751318	NA
Gm16759	1.97398	-2.35156	2.36597	-0.993913	0.320265	NA
Gm16838	0.822798	-2.34152	3.3783	-0.693108	0.488242	NA
Gm17032	1.37866	-2.90007	3.10109	-0.935175	0.349698	NA
Gm17057	0	NA	NA	NA	NA	NA
Gm17099	0.942526	-1.40016	2.96065	-0.472923	0.636268	NA
Gm17116	0	NA	NA	NA	NA	NA
Gm17120	0.561839	-1.92925	3.78113	-0.51023	0.609891	NA
Gm17146	1.75896	-2.93971	2.27238	-1.29367	0.19578	NA
Gm17171	0.813008	-2.63275	3.72129	-0.707482	0.479267	NA
Gm17173	0.551088	-0.685126	3.77185	-0.181642	0.855864	NA
Gm17191	0	NA	NA	NA	NA	NA
Gm17193	0	NA	NA	NA	NA	NA
Gm17197	0.58311	-1.9655	3.77987	-0.519992	0.603069	NA
Gm17203	1.02896	-0.363744	2.90527	-0.125202	0.900364	NA
Gm17216	0.811552	1.94516	3.7338	0.520959	0.602396	NA
Gm17224	1.36748	-2.24261	2.86066	-0.783949	0.43307	NA
Gm17227	0	NA	NA	NA	NA	NA
Gm17455	0.782876	-2.28595	3.77026	-0.606311	0.544308	NA
Gm17530	1.02488	0.0613423	2.87522	0.0213348	0.982979	NA
Gm17641	1.18965	0.207612	2.97008	0.0699011	0.944272	NA
Gm17669	1.79835	-2.18191	2.8951	-0.753656	0.451056	NA
Gm17678	0	NA	NA	NA	NA	NA
Gm17728	1.53523	3.84882	3.11943	1.23382	0.217269	NA
Gm1966	0	NA	NA	NA	NA	NA
Gm20319	0.291555	-1.23155	3.81456	-0.322854	0.746806	NA
Gm20403	1.42678	2.91047	2.46402	1.18119	0.237527	NA
Gm2044	0	NA	NA	NA	NA	NA
Gm20444	0	NA	NA	NA	NA	NA
Gm20456	0	NA	NA	NA	NA	NA
Gm20489	0	NA	NA	NA	NA	NA
Gm20508	0.803451	-1.07541	3.75267	-0.286572	0.77444	NA
Gm20539	0.394559	0.964192	3.80301	0.253534	0.799856	NA
Gm20554	0	NA	NA	NA	NA	NA
Gm20616	0	NA	NA	NA	NA	NA
Gm20617	0	NA	NA	NA	NA	NA
Gm20618	0.260959	-1.1321	3.8211	-0.296277	0.767019	NA
Gm20621	1.63176	-0.0568738	2.56829	-0.0221446	0.982333	NA
Gm20627	0.272596	-1.31083	3.82117	-0.343043	0.731566	NA
Gm20629	1.72668	0.227017	2.18727	0.10379	0.917336	NA
Gm20642	0	NA	NA	NA	NA	NA
Gm20692	0	NA	NA	NA	NA	NA
Gm20703	0	NA	NA	NA	NA	NA
Gm20705	0	NA	NA	NA	NA	NA
Gm20732	1.14809	1.65499	3.51069	0.471414	0.637345	NA
Gm21451	0.803664	1.60043	3.76215	0.425404	0.670543	NA
Gm2178	0	NA	NA	NA	NA	NA
Gm21860	0.589716	0.648433	3.7659	0.172186	0.863292	NA
Gm21960	0	NA	NA	NA	NA	NA
Gm21976	1.88733	-0.942226	2.52995	-0.372429	0.709574	NA
Gm2350	0.264388	-1.31083	3.82117	-0.343043	0.731566	NA
Gm2822	1.15397	2.47876	3.22914	0.767622	0.442712	NA
Gm28373	0.416062	-1.61289	3.79392	-0.425125	0.670745	NA
Gm2895	0.661182	0.728368	3.73338	0.195096	0.845318	NA
Gm2974	1.28166	-2.15707	2.96372	-0.727823	0.466722	NA
Gm3002	0.245289	0.266952	3.82747	0.0697463	0.944396	NA
Gm3020	0	NA	NA	NA	NA	NA
Gm3055	0.260959	-1.1321	3.8211	-0.296277	0.767019	NA
Gm3150	1.36928	1.26985	2.56427	0.495207	0.620454	NA
Gm3239	0	NA	NA	NA	NA	NA
Gm3252	1.7972	1.33073	2.55108	0.521633	0.601926	NA
Gm3294	0.399646	-1.57479	3.7957	-0.414887	0.678225	NA
Gm3317	0	NA	NA	NA	NA	NA
Gm3383	0	NA	NA	NA	NA	NA
Gm3591	0.809579	-2.82779	3.40381	-0.830772	0.406102	NA
Gm3625	1.41033	-0.826142	2.38931	-0.345766	0.729518	NA
Gm3629	0.403075	-1.89021	3.78829	-0.498962	0.617806	NA
Gm3667	0.773616	0.331277	3.50624	0.0944822	0.924726	NA
Gm3896	0	NA	NA	NA	NA	NA
Gm3948	0	NA	NA	NA	NA	NA
Gm4117	0.386351	0.964192	3.80301	0.253534	0.799856	NA
Gm43154	0.688658	-2.60251	3.75241	-0.693555	0.487961	NA
Gm43302	0.130479	-0.542113	3.83294	-0.141435	0.887526	NA
Gm4491	0	NA	NA	NA	NA	NA
Gm4631	0.705694	2.29973	3.58695	0.641137	0.521434	NA
Gm4675	0.133908	-0.674985	3.82786	-0.176335	0.860031	NA
Gm4767	0.416062	-1.61289	3.79392	-0.425125	0.670745	NA
Gm4782	0	NA	NA	NA	NA	NA
Gm4810	0.411283	-1.91574	3.78663	-0.505921	0.612912	NA
Gm4841	0.383808	2.10803	3.77851	0.557901	0.576912	NA
Gm4862	0.276257	-1.18267	3.81771	-0.309786	0.756724	NA
Gm4876	1.36039	-2.23584	2.86848	-0.779451	0.435714	NA
Gm4894	0	NA	NA	NA	NA	NA
Gm4922	0.273713	0.430621	3.82535	0.11257	0.910371	NA
Gm4951	0	NA	NA	NA	NA	NA
Gm4952	0.255872	1.69652	3.80631	0.445712	0.655805	NA
Gm4969	1.59964	3.39092	2.81831	1.20317	0.228909	NA
Gm5083	0.574046	1.56081	3.77464	0.413499	0.679241	NA
Gm5087	0	NA	NA	NA	NA	NA
Gm5105	0.221925	1.17902	3.82923	0.3079	0.758158	NA
Gm5134	0.383808	2.10803	3.77851	0.557901	0.576912	NA
Gm5152	0	NA	NA	NA	NA	NA
Gm5174	0.776674	-0.628258	3.74194	-0.167896	0.866665	NA
Gm5239	1.42547	-0.0994385	3.03931	-0.0327174	0.9739	NA
Gm525	0	NA	NA	NA	NA	NA
Gm5263	0.560722	-1.92719	3.78121	-0.509675	0.610279	NA
Gm5415	0.63968	2.66521	3.74745	0.711206	0.476957	NA
Gm5431	0	NA	NA	NA	NA	NA
Gm5468	2.03812	-2.2673	2.32728	-0.974224	0.329945	NA
Gm5475	0	NA	NA	NA	NA	NA
Gm5513	1.54179	-0.676707	2.29816	-0.294456	0.76841	NA
Gm5535	0	NA	NA	NA	NA	NA
Gm5614	0.266623	0.430621	3.82535	0.11257	0.910371	NA
Gm5689	0.803299	0.983432	3.71229	0.264912	0.791077	NA
Gm5741	1.4944	-0.284077	2.17576	-0.130564	0.89612	NA
Gm5796	2.05711	1.10445	2.21061	0.499612	0.617348	NA
Gm5868	0.127936	1.1437	3.8311	0.298532	0.765297	NA
Gm5908	1.97253	-0.164588	2.05541	-0.0800756	0.936177	NA
Gm5936	0.114809	0.903374	3.8208	0.236436	0.813094	NA
Gm6034	0	NA	NA	NA	NA	NA
Gm6040	1.40159	0.833249	3.01304	0.276547	0.782128	NA
Gm6043	1.73395	-2.91458	2.76474	-1.05419	0.291794	NA
Gm6116	0.130479	-0.542113	3.83294	-0.141435	0.887526	NA
Gm6133	1.83714	3.73477	2.49644	1.49604	0.134643	NA
Gm6498	0.253496	0.266952	3.82747	0.0697463	0.944396	NA
Gm6570	1.74095	0.585767	2.16775	0.27022	0.786991	NA
Gm6578	1.5584	-0.0706655	2.27457	-0.0310676	0.975216	NA
Gm6588	0	NA	NA	NA	NA	NA
Gm6756	0	NA	NA	NA	NA	NA
Gm6938	1.65038	1.91491	2.36816	0.808606	0.418742	NA
Gm7052	0	NA	NA	NA	NA	NA
Gm7247	0.803299	0.983432	3.71229	0.264912	0.791077	NA
Gm7271	1.06649	0.309619	3.33724	0.092777	0.926081	NA
Gm7461	0	NA	NA	NA	NA	NA
Gm7598	0.367702	0.578337	3.81834	0.151463	0.87961	NA
Gm7628	0.535634	-1.04128	3.76507	-0.276564	0.782115	NA
Gm8094	0	NA	NA	NA	NA	NA
Gm8206	0	NA	NA	NA	NA	NA
Gm8214	0	NA	NA	NA	NA	NA
Gm8237	0.838409	2.02194	3.32573	0.607968	0.543209	NA
Gm830	0.267817	-0.955604	3.79821	-0.251593	0.801355	NA
Gm8369	0	NA	NA	NA	NA	NA
Gm8773	0	NA	NA	NA	NA	NA
Gm8787	0.291555	-1.23155	3.81456	-0.322854	0.746806	NA
Gm884	0	NA	NA	NA	NA	NA
Gm9047	0.940868	-0.415942	2.99818	-0.138732	0.889662	NA
Gm9386	0	NA	NA	NA	NA	NA
Gm9767	0.683739	-1.4019	3.67232	-0.381748	0.702648	NA
Gm9821	0	NA	NA	NA	NA	NA
Gm9837	0	NA	NA	NA	NA	NA
Gm9839	0	NA	NA	NA	NA	NA
Gm9857	1.74031	-2.84086	2.28049	-1.24572	0.212867	NA
Gm9884	1.18043	0.145775	3.00688	0.0484805	0.961333	NA
Gm9900	1.39435	0.00152303	2.22412	0.000684778	0.999454	NA
Gm9924	0.255872	1.69652	3.80631	0.445712	0.655805	NA
Gm9930	0.229618	1.2595	3.8053	0.330986	0.740655	NA
Gm9933	0.540413	-1.89857	3.79676	-0.500049	0.617041	NA
Gm9949	0	NA	NA	NA	NA	NA
Gm9954	0.277375	-1.18669	3.81744	-0.310859	0.755908	NA
Gm9955	0.255872	1.69652	3.80631	0.445712	0.655805	NA
Gm9967	1.26125	-2.81048	2.88536	-0.974048	0.330033	NA
Gm9990	0.406364	-0.445332	3.82442	-0.116444	0.907301	NA
Gmnc	1.61284	1.16679	2.21207	0.527468	0.597868	NA
Gnat1	0.571786	2.50516	3.7551	0.667135	0.504686	NA
Gnat2	1.51288	-3.0175	2.67344	-1.12869	0.259027	NA
Gngt1	0.58311	-1.9655	3.77987	-0.519992	0.603069	NA
Gngt2	0.651653	-0.925354	3.74413	-0.247148	0.804794	NA
Gnrh1	0.796254	1.9451	3.74302	0.519662	0.603299	NA
Golt1a	0	NA	NA	NA	NA	NA
Gpat2	1.0998	-2.13194	3.08623	-0.690792	0.489696	NA
Gper1	0.775246	0.363113	3.7126	0.0978055	0.922087	NA
Gpha2	1.41248	0.482306	2.76354	0.174525	0.861453	NA
Gpr132	0	NA	NA	NA	NA	NA
Gpr15	0	NA	NA	NA	NA	NA
Gpr152	0	NA	NA	NA	NA	NA
Gpr156	0.945647	7.12924e-05	3.19423	2.23191e-05	0.999982	NA
Gpr171	1.27045	0.128641	2.28903	0.0561988	0.955183	NA
Gpr174	0	NA	NA	NA	NA	NA
Gpr34	0	NA	NA	NA	NA	NA
Gpr35	0.387405	-0.534057	3.78276	-0.141182	0.887726	NA
Gprc5d	0.267817	-0.955604	3.79821	-0.251593	0.801355	NA
Gpsm3	0.114809	0.903374	3.8208	0.236436	0.813094	NA
Grap	1.18726	1.70816	3.23982	0.527238	0.598028	NA
Grap2	1.24595	-2.79855	2.87783	-0.97245	0.330827	NA
Grp	0.127936	1.1437	3.8311	0.298532	0.765297	NA
Grxcr2	0.291555	-1.23155	3.81456	-0.322854	0.746806	NA
Gsc2	0.63968	2.66521	3.74745	0.711206	0.476957	NA
Gsdmc4	0	NA	NA	NA	NA	NA
Gsdmd	1.45777	-2.95045	3.33035	-0.885926	0.375657	NA
Gssos2	0.666113	-1.905	3.78137	-0.503786	0.614412	NA
Gsta2	0.931387	0.288167	3.51461	0.0819913	0.934654	NA
Gsto2	1.48803	-3.70053	2.7258	-1.35759	0.174593	NA
Gsx1	0.127936	1.1437	3.8311	0.298532	0.765297	NA
Gtsf1	0.411283	-1.91574	3.78663	-0.505921	0.612912	NA
Gtsf1l	0	NA	NA	NA	NA	NA
Guca1a	0.291555	-1.23155	3.81456	-0.322854	0.746806	NA
Gucy2f	0.554749	-1.91693	3.78157	-0.506913	0.612216	NA
Gulo	0	NA	NA	NA	NA	NA
Gypc	0	NA	NA	NA	NA	NA
Gys2	1.09516	-3.32521	3.34171	-0.99506	0.319707	NA
H19	0	NA	NA	NA	NA	NA
H2-Aa	0.832124	-2.34695	3.76871	-0.622746	0.533452	NA
H2-Eb1	1.4636	0.138649	2.70788	0.0512022	0.959164	NA
H2-M5	2.02241	0.543945	2.47808	0.219502	0.826259	NA
H60b	1.51929	1.952	2.1486	0.908496	0.363616	NA
Habp2	0.357554	2.09636	3.77935	0.554687	0.579109	NA
Hao1	0.406504	-1.66795	3.80549	-0.4383	0.661169	NA
Hapln3	1.11398	-2.14814	3.06257	-0.701417	0.483043	NA
Has2	0	NA	NA	NA	NA	NA
Haspin	1.7754	4.01211	2.97428	1.34893	0.177359	NA
Havcr1	0	NA	NA	NA	NA	NA
Havcr2	1.211	-0.217176	2.95393	-0.0735211	0.941391	NA
Hba-a2	0.48549	2.63836	3.74352	0.704782	0.480946	NA
Hbb-bt	0.992084	2.27913	3.11998	0.730496	0.465087	NA
Hc	0.401725	-1.01028	3.77673	-0.267502	0.789083	NA
Hcar1	0	NA	NA	NA	NA	NA
Hck	1.29881	-1.91845	2.61991	-0.732258	0.464011	NA
Hcls1	0	NA	NA	NA	NA	NA
Hcrt	1.98476	-2.29719	2.4322	-0.944489	0.34492	NA
Hdc	0.368306	0.560843	3.7995	0.14761	0.882651	NA
Helt	0.397103	-0.205762	3.79898	-0.0541625	0.956806	NA
Helz2	1.34487	0.532102	2.84921	0.186754	0.851853	NA
Heph	0.558659	2.85272	3.72766	0.765285	0.444102	NA
Hephl1	1.99273	2.38537	2.35819	1.01153	0.311765	NA
Hhipl2	0.291555	-1.23155	3.81456	-0.322854	0.746806	NA
Higd1b	0.674245	-0.430143	3.40785	-0.126221	0.899557	NA
Hist1h3b	1.87756	0.280386	1.97112	0.142247	0.886885	NA
Hist2h2aa1	1.69389	0.283006	2.22849	0.126995	0.898945	NA
Hk3	1.01904	0.24655	2.65301	0.0929321	0.925958	NA
Hmcn2	0.671934	-0.112965	3.73942	-0.0302094	0.9759	NA
Hoga1	0.721797	-2.19309	3.77279	-0.581292	0.561044	NA
Hopxos	1.42109	-2.1442	2.81923	-0.760559	0.44692	NA
Hoxd1	0.955593	3.18954	3.39971	0.93818	0.348152	NA
Hp	0.291555	-1.23155	3.81456	-0.322854	0.746806	NA
Hpd	0.114809	0.903374	3.8208	0.236436	0.813094	NA
Hpse	1.5681	-3.04316	2.9113	-1.04529	0.295887	NA
Hrc	0	NA	NA	NA	NA	NA
Hrct1	0	NA	NA	NA	NA	NA
Hrg	0	NA	NA	NA	NA	NA
Hsd11b1	2.02321	-3.34079	2.15035	-1.5536	0.120279	NA
Hsd17b2	1.30479	-2.83424	3.45888	-0.819411	0.412552	NA
Hspb1	1.53405	3.3561	2.69508	1.24527	0.213033	NA
Hspb2	0.970811	-2.51078	3.76492	-0.666889	0.504843	NA
Hspb7	0.221925	1.17902	3.82923	0.3079	0.758158	NA
Hspg2	1.8503	0.277323	2.51832	0.110122	0.912312	NA
Htr2b	1.51135	3.18062	2.992	1.06304	0.287764	NA
Htr3b	0.255872	1.69652	3.80631	0.445712	0.655805	NA
Htra3	1.96591	-1.18464	2.10857	-0.561823	0.574237	NA
Hus1b	0.130479	-0.542113	3.83294	-0.141435	0.887526	NA
I830077J02Rik	0.547503	-1.91064	3.79609	-0.503318	0.614741	NA
Icosl	0.946933	-1.93068	3.59328	-0.537304	0.591058	NA
Ict1os	0.130479	-0.542113	3.83294	-0.141435	0.887526	NA
Idi2	0.145777	-0.542113	3.83294	-0.141435	0.887526	NA
Ifi30	1.7185	-3.87279	2.65767	-1.45721	0.145059	NA
Ifi44	0.221925	1.17902	3.82923	0.3079	0.758158	NA
Ifi47	1.03328	1.6316	3.66586	0.44508	0.656262	NA
Ifitm1	0.57602	-1.95353	3.78028	-0.516769	0.605318	NA
Ifitm6	0.127936	1.1437	3.8311	0.298532	0.765297	NA
Igll1	1.22761	0.538171	2.9052	0.185244	0.853038	NA
Igsf6	0.133908	-0.674985	3.82786	-0.176335	0.860031	NA
Ihh	0.482883	0.0664909	3.78832	0.0175515	0.985997	NA
Ikbke	0.138687	-0.542113	3.83294	-0.141435	0.887526	NA
Il12rb1	1.4073	3.73082	3.22874	1.1555	0.247885	NA
Il15	0	NA	NA	NA	NA	NA
Il18rap	0	NA	NA	NA	NA	NA
Il1a	0.127936	1.1437	3.8311	0.298532	0.765297	NA
Il1b	0.401725	-1.01028	3.77673	-0.267502	0.789083	NA
Il1f5	0	NA	NA	NA	NA	NA
Il1rl2	0.937359	-1.08583	3.74897	-0.289635	0.772095	NA
Il20rb	0.733669	2.83382	3.73687	0.758339	0.448248	NA
Il21	0.540413	-1.89857	3.79676	-0.500049	0.617041	NA
Il21r	0	NA	NA	NA	NA	NA
Il27ra	1.64531	-0.138798	2.74573	-0.0505507	0.959684	NA
Il2rb	0.79371	2.91629	3.7118	0.785682	0.432054	NA
Il2rg	0.138687	-0.542113	3.83294	-0.141435	0.887526	NA
Il31ra	1.15744	-0.162678	2.98379	-0.0545206	0.95652	NA
Il4ra	0.437332	-1.66016	3.79179	-0.437829	0.66151	NA
Il6ra	1.85257	-3.25063	2.74705	-1.18332	0.236684	NA
Il7	0.554749	-1.91693	3.78157	-0.506913	0.612216	NA
Inmt	0.130479	-0.542113	3.83294	-0.141435	0.887526	NA
Insl3	0.127936	1.1437	3.8311	0.298532	0.765297	NA
Insm2	1.39347	-0.998741	2.60302	-0.383686	0.701211	NA
Iqch	0.336734	2.10359	3.78146	0.556292	0.578012	NA
Iqcm	1.71843	0.748585	2.55104	0.293443	0.769183	NA
Irf7	1.73372	0.37019	1.92875	0.191932	0.847795	NA
Irgc1	0	NA	NA	NA	NA	NA
Irx1	0	NA	NA	NA	NA	NA
Irx2	0.291555	-1.23155	3.81456	-0.322854	0.746806	NA
Irx3os	0	NA	NA	NA	NA	NA
Irx4	0	NA	NA	NA	NA	NA
Isg20	0.368306	0.560843	3.7995	0.14761	0.882651	NA
Itga10	0.669558	-1.37321	3.76329	-0.364894	0.71519	NA
Itga2	0	NA	NA	NA	NA	NA
Itga7	0.221925	1.17902	3.82923	0.3079	0.758158	NA
Itgad	0	NA	NA	NA	NA	NA
Itgae	0.561839	-1.92925	3.78113	-0.51023	0.609891	NA
Itgb2	0	NA	NA	NA	NA	NA
Itgb6	0.743842	-0.570148	3.74503	-0.152241	0.878997	NA
Itgb7	1.64633	-3.90169	2.42482	-1.60906	0.107603	NA
Iyd	0	NA	NA	NA	NA	NA
Izumo1r	0	NA	NA	NA	NA	NA
Jaml	0	NA	NA	NA	NA	NA
Jchain	0	NA	NA	NA	NA	NA
Jhy	1.07706	0.677603	3.09195	0.219151	0.826533	NA
Jph2	2.05185	-2.32805	2.78578	-0.835691	0.403329	NA
Kank4os	0.970811	-2.51078	3.76492	-0.666889	0.504843	NA
Kbtbd13	0.367702	0.578337	3.81834	0.151463	0.87961	NA
Kcna10	0	NA	NA	NA	NA	NA
Kcne1l	1.8308	-0.507127	2.1244	-0.238716	0.811326	NA
Kcne2	0	NA	NA	NA	NA	NA
Kcne4	0	NA	NA	NA	NA	NA
Kcnj13	0.79987	0.304729	3.7097	0.0821437	0.934532	NA
Kcnmb1	0.221925	1.17902	3.82923	0.3079	0.758158	NA
Kcnq1	1.53523	3.84882	3.11943	1.23382	0.217269	NA
Kcnv2	1.49831	-3.7462	2.69601	-1.38954	0.16467	NA
Kdf1	1.31597	-2.48137	2.91482	-0.851293	0.394607	NA
Kif14	1.09038	-3.25768	3.33289	-0.977435	0.328354	NA
Kif18b	0	NA	NA	NA	NA	NA
Kif19a	1.07406	-2.09915	3.09959	-0.677235	0.498257	NA
Kifc1	0.145777	-0.542113	3.83294	-0.141435	0.887526	NA
Kirrel3os	0	NA	NA	NA	NA	NA
Klhdc7a	0.564151	-2.34373	3.76326	-0.622791	0.533422	NA
Klhl30	0.63968	2.66521	3.74745	0.711206	0.476957	NA
Klhl31	0	NA	NA	NA	NA	NA
Klhl41	1.48586	-1.36723	2.35025	-0.58174	0.560742	NA
Klhl6	0	NA	NA	NA	NA	NA
Klk10	0	NA	NA	NA	NA	NA
Klk6	1.92185	-3.3158	2.44608	-1.35556	0.17524	NA
Klk7	0	NA	NA	NA	NA	NA
Klk8	0.554749	-1.91693	3.78157	-0.506913	0.612216	NA
Klra2	0	NA	NA	NA	NA	NA
Klrg1	0.130479	-0.542113	3.83294	-0.141435	0.887526	NA
Knl1	0.344428	1.47389	3.79913	0.387955	0.69805	NA
Krt18	0.277375	-1.18669	3.81744	-0.310859	0.755908	NA
Krt23	0	NA	NA	NA	NA	NA
Krt24	0.610447	1.93279	3.49043	0.55374	0.579757	NA
Krt27	0.538333	-1.88766	3.78263	-0.499035	0.617755	NA
Krt28	0.138687	-0.542113	3.83294	-0.141435	0.887526	NA
Krt33a	0	NA	NA	NA	NA	NA
Krt6a	0.133908	-0.674985	3.82786	-0.176335	0.860031	NA
Krt75	1.32864	-0.315453	2.6629	-0.118462	0.905702	NA
Krt86	0	NA	NA	NA	NA	NA
Krtap17-1	0.546541	-1.90238	3.78209	-0.502997	0.614966	NA
L1td1	1.37362	-0.457023	2.77607	-0.164629	0.869236	NA
L3mbtl4	1.10431	0.978655	2.81041	0.348224	0.727672	NA
Lad1	0.970811	-2.51078	3.76492	-0.666889	0.504843	NA
Lama1	1.18378	0.405083	2.69622	0.150241	0.880574	NA
Lamc3	0.416062	-1.61289	3.79392	-0.425125	0.670745	NA
Lat2	0.787051	-1.87176	3.19324	-0.586163	0.557766	NA
Lct	1.82336	1.73376	2.70464	0.641032	0.521502	NA
Lctl	1.38814	-1.41314	3.10542	-0.455057	0.649068	NA
Leap2	1.17177	-1.67049	3.29687	-0.506691	0.612372	NA
Lect2	0.767206	-1.60468	3.753	-0.427573	0.668962	NA
Lefty1	0.260959	-1.1321	3.8211	-0.296277	0.767019	NA
Lepr	0.44385	2.20669	3.77202	0.585015	0.558538	NA
Lexm	0.127936	1.1437	3.8311	0.298532	0.765297	NA
Lgals3	1.63176	2.98403	2.59773	1.1487	0.250678	NA
Lgals7	1.73971	-2.7981	2.2318	-1.25374	0.209935	NA
Lif	0.554749	-1.91693	3.78157	-0.506913	0.612216	NA
Lkaaear1	0	NA	NA	NA	NA	NA
Lmod1	1.34387	-0.117519	3.06651	-0.0383234	0.96943	NA
Lmod2	0	NA	NA	NA	NA	NA
Lmod3	0	NA	NA	NA	NA	NA
Lox	0.127936	1.1437	3.8311	0.298532	0.765297	NA
Loxhd1	0.423152	-1.62883	3.79319	-0.42941	0.667625	NA
Loxl1	0.138687	-0.542113	3.83294	-0.141435	0.887526	NA
Loxl4	0.138687	-0.542113	3.83294	-0.141435	0.887526	NA
Lpar4	0.269167	-1.15965	3.81923	-0.303634	0.761407	NA
Lpar5	0.621802	-0.289123	3.763	-0.0768332	0.938756	NA
Lpar6	0.789118	1.02937	3.71499	0.277085	0.781715	NA
Lpcat2	1.38271	-0.490351	2.40506	-0.203883	0.838445	NA
Lpcat2b	0	NA	NA	NA	NA	NA
Lpxn	0.373224	1.11443	3.79711	0.293495	0.769144	NA
Lrg1	0.767616	2.90799	3.73257	0.779085	0.435929	NA
Lrit2	0	NA	NA	NA	NA	NA
Lrmp	1.47427	-1.22866	2.39987	-0.511972	0.60867	NA
Lrp5	1.03328	1.6316	3.66586	0.44508	0.656262	NA
Lrrc19	0.260587	0.266952	3.82747	0.0697463	0.944396	NA
Lrrc26	1.79319	-1.01	2.04079	-0.494908	0.620665	NA
Lrrc29	1.83029	2.37413	2.09703	1.13214	0.257576	NA
Lrrc31	0	NA	NA	NA	NA	NA
Lrrc52	0.437332	-1.66016	3.79179	-0.437829	0.66151	NA
Lrrc63	0	NA	NA	NA	NA	NA
Lrrc75aos2	1.86946	-2.13637	2.07524	-1.02946	0.303264	NA
Lrrk1	0.613363	-0.295663	3.76115	-0.0786098	0.937343	NA
Lrrn4cl	1.69906	-3.09527	2.48361	-1.24628	0.212663	NA
Ltbr	0.511744	2.42085	3.75949	0.643931	0.51962	NA
Lum	0.416062	-1.61289	3.79392	-0.425125	0.670745	NA
Ly6c1	2.0158	-0.117599	2.65358	-0.0443172	0.964652	NA
Ly6g5b	0	NA	NA	NA	NA	NA
Ly6g6f	0.63968	2.66521	3.74745	0.711206	0.476957	NA
Ly96	0.504589	1.70487	3.75871	0.453578	0.650133	NA
Lyl1	0.929771	-2.47096	3.53822	-0.698362	0.484951	NA
Lyn	1.73574	2.19919	2.36848	0.928524	0.353136	NA
Lyve1	0	NA	NA	NA	NA	NA
Lyz2	0.138687	-0.542113	3.83294	-0.141435	0.887526	NA
Maats1os	0.515341	0.417615	3.76357	0.110962	0.911646	NA
Mab21l3	0.511744	2.42085	3.75949	0.643931	0.51962	NA
Macc1	0.951696	-2.99378	3.50071	-0.855192	0.392445	NA
Macrod2os1	0.52026	0.412324	3.79473	0.108657	0.913475	NA
Macrod2os2	0.966032	-3.01932	3.53609	-0.853858	0.393183	NA
Mael	0.360612	0.578337	3.81834	0.151463	0.87961	NA
Mall	0	NA	NA	NA	NA	NA
Mamdc2	0	NA	NA	NA	NA	NA
Map3k7cl	1.92765	2.97397	2.37799	1.25062	0.211072	NA
Mapk13	0.522803	-0.911891	3.79065	-0.240563	0.809894	NA
Marveld2	0.284465	-1.20929	3.81598	-0.316901	0.751318	NA
Matn1	0.669542	-1.06134	3.75773	-0.282442	0.777605	NA
Matn4	0	NA	NA	NA	NA	NA
Mb	1.94936	-2.312	2.33647	-0.989529	0.322404	NA
Mbd3l2	0	NA	NA	NA	NA	NA
Mbl2	0.899177	-1.29315	3.64584	-0.354691	0.722821	NA
Mboat1	1.53384	-2.00476	2.47233	-0.810876	0.417437	NA
Mc1r	0	NA	NA	NA	NA	NA
Mcm10	0.416062	-1.61289	3.79392	-0.425125	0.670745	NA
Mecom	1.36225	-2.88908	3.06497	-0.942615	0.345878	NA
Meiob	0	NA	NA	NA	NA	NA
Mettl21b	0.138687	-0.542113	3.83294	-0.141435	0.887526	NA
Mettl21c	1.91528	-3.20973	2.43489	-1.31823	0.187428	NA
Mettl7a3	0	NA	NA	NA	NA	NA
Mfap5	0.537215	-1.88553	3.7827	-0.498461	0.618159	NA
Mfrp	0.138687	-0.542113	3.83294	-0.141435	0.887526	NA
Mfsd13b	0	NA	NA	NA	NA	NA
Mfsd4b1	1.93017	0.428106	2.12673	0.201298	0.840465	NA
Mfsd4b5	0.791084	-2.29634	3.76999	-0.609109	0.542452	NA
Mfsd7a	0	NA	NA	NA	NA	NA
Mgarp	0.138687	-0.542113	3.83294	-0.141435	0.887526	NA
Mgst1	1.6997	-3.13835	2.8316	-1.10833	0.267719	NA
Mia	0.130479	-0.542113	3.83294	-0.141435	0.887526	NA
Mip	0.558178	-0.701362	3.77107	-0.185985	0.852457	NA
Mipepos	1.67284	-0.760395	2.22375	-0.341943	0.732394	NA
Mkrn3	0.394559	0.964192	3.80301	0.253534	0.799856	NA
Mlph	0	NA	NA	NA	NA	NA
Mlxipl	1.8483	-0.275164	2.5287	-0.108816	0.913348	NA
Mmp2	1.61311	2.89007	2.57845	1.12085	0.26235	NA
Mmp21	0	NA	NA	NA	NA	NA
Mmp23	1.5661	0.741642	2.25351	0.329106	0.742076	NA
Mmrn1	0.127936	1.1437	3.8311	0.298532	0.765297	NA
Mmrn2	0.277375	-1.18669	3.81744	-0.310859	0.755908	NA
Mndal	0	NA	NA	NA	NA	NA
Mocos	0.255872	1.69652	3.80631	0.445712	0.655805	NA
Mogat1	1.27698	3.08436	2.85915	1.07876	0.280693	NA
Morn3	0	NA	NA	NA	NA	NA
Mpl	1.70742	-2.37121	2.94924	-0.804007	0.421393	NA
Mrap	0.913355	-2.44925	3.76628	-0.650309	0.515492	NA
Mrc1	0.459237	1.52976	3.78479	0.404186	0.686076	NA
Mrgprh	0.130479	-0.542113	3.83294	-0.141435	0.887526	NA
Mrln	0	NA	NA	NA	NA	NA
Ms4a6b	0	NA	NA	NA	NA	NA
Msln	0.521917	-1.8577	3.78373	-0.490971	0.623447	NA
Msx1	0	NA	NA	NA	NA	NA
mt-Atp6	0.127936	1.1437	3.8311	0.298532	0.765297	NA
mt-Atp8	0	NA	NA	NA	NA	NA
mt-Co2	0.255872	1.69652	3.80631	0.445712	0.655805	NA
mt-Co3	0	NA	NA	NA	NA	NA
mt-Nd3	0	NA	NA	NA	NA	NA
mt-Nd4l	0	NA	NA	NA	NA	NA
Mt4	0	NA	NA	NA	NA	NA
Mtfr2	0.291555	-1.23155	3.81456	-0.322854	0.746806	NA
Muc1	0	NA	NA	NA	NA	NA
Muc6	0	NA	NA	NA	NA	NA
Mup5	0.401725	-1.01028	3.77673	-0.267502	0.789083	NA
Mustn1	1.62895	-1.6665	2.43589	-0.684145	0.493884	NA
Mx1	1.02349	3.29514	3.67603	0.896386	0.370047	NA
Mx2	1.31135	1.19689	2.83602	0.42203	0.673003	NA
Myadml2os	0.636354	-0.879143	3.74661	-0.23465	0.81448	NA
Mybl2	1.40617	-1.8059	3.12248	-0.578353	0.563026	NA
Myh1	1.19385	-0.959361	2.91508	-0.329103	0.742078	NA
Myh13	0.800022	-1.93471	3.74513	-0.516594	0.605439	NA
Myh15	0.133908	-0.674985	3.82786	-0.176335	0.860031	NA
Myhas	1.23177	-2.77706	3.19099	-0.87028	0.384147	NA
Myl9	1.93769	-0.838413	2.25483	-0.371829	0.71002	NA
Mylk3	1.72768	0.487515	2.78512	0.175043	0.861046	NA
Mylk4	1.81858	1.77084	2.53402	0.698826	0.484661	NA
Mymx	0	NA	NA	NA	NA	NA
Myo15	0.145777	-0.542113	3.83294	-0.141435	0.887526	NA
Myo1a	0.501611	-0.373245	3.82979	-0.0974581	0.922363	NA
Myo1f	0.883107	1.20453	3.2617	0.369295	0.711908	NA
Myo7b	0.897685	-1.85447	3.66281	-0.506299	0.612647	NA
Myoc	0.728887	-2.20281	3.77251	-0.583911	0.55928	NA
Myod1	0.138687	-0.542113	3.83294	-0.141435	0.887526	NA
Myrfl	0.145777	-0.542113	3.83294	-0.141435	0.887526	NA
Myzap	0.138687	-0.542113	3.83294	-0.141435	0.887526	NA
Naip1	0.391438	-1.55531	3.79663	-0.409656	0.682058	NA
Naip5	0.44385	2.20669	3.77202	0.585015	0.558538	NA
Nanos3	0.509368	1.66012	3.75851	0.441695	0.65871	NA
Naprt	1.42263	-0.899136	2.36895	-0.379551	0.704279	NA
Napsa	0.248718	0.127855	3.78278	0.0337992	0.973037	NA
Nat8	0	NA	NA	NA	NA	NA
Nat8f2	0	NA	NA	NA	NA	NA
Nat8f5	0.367702	0.578337	3.81834	0.151463	0.87961	NA
Nat8f6	0	NA	NA	NA	NA	NA
Nccrp1	0.391438	-1.55531	3.79663	-0.409656	0.682058	NA
Ndc80	0.398296	-1.66795	3.80549	-0.4383	0.661169	NA
Neil3	0.138687	-0.542113	3.83294	-0.141435	0.887526	NA
Nek5	0.145777	-0.542113	3.83294	-0.141435	0.887526	NA
Neurog1	0.127936	1.1437	3.8311	0.298532	0.765297	NA
Neurog2	0	NA	NA	NA	NA	NA
Nfkbie	0.391438	-1.55531	3.79663	-0.409656	0.682058	NA
Nhlh1	0.815708	-2.3276	3.72177	-0.6254	0.531709	NA
Nhlh2	1.93326	1.64578	2.48319	0.662771	0.507477	NA
Nhlrc4	0.127936	1.1437	3.8311	0.298532	0.765297	NA
Ninj2	1.31504	1.74662	3.05775	0.571212	0.567856	NA
Nkx1-2	0.482883	0.0664909	3.78832	0.0175515	0.985997	NA
Nkx2-2os	1.59001	-2.17877	2.72632	-0.799163	0.424196	NA
Nkx2-9	1.76739	3.67836	2.53209	1.4527	0.146307	NA
Nlrp1b	0	NA	NA	NA	NA	NA
Nlrp3	0.145777	-0.542113	3.83294	-0.141435	0.887526	NA
Nlrp4f	0.511744	2.42085	3.75949	0.643931	0.51962	NA
Nme9	0.277375	-1.18669	3.81744	-0.310859	0.755908	NA
Nmrk2	0.130479	-0.542113	3.83294	-0.141435	0.887526	NA
Nms	2.00528	-4.1479	2.73975	-1.51397	0.130034	NA
Nmur2	0.789118	1.02937	3.71499	0.277085	0.781715	NA
Nnmt	0.890737	-0.837478	3.292	-0.254398	0.799188	NA
Nod1	1.31383	2.28204	2.58381	0.883206	0.377125	NA
Nodal	0	NA	NA	NA	NA	NA
Nostrin	1.12279	3.05401	2.97034	1.02817	0.303871	NA
Nox3	0.229618	1.2595	3.8053	0.330986	0.740655	NA
Nox4	1.90868	0.776386	2.1555	0.360188	0.718707	NA
Npc1l1	0.521917	-1.8577	3.78373	-0.490971	0.623447	NA
Npff	0.127936	1.1437	3.8311	0.298532	0.765297	NA
Npffr1	0.277375	-1.18669	3.81744	-0.310859	0.755908	NA
Nphs1	1.45481	-1.22045	2.71235	-0.449961	0.652739	NA
Nphs1os	0.127936	1.1437	3.8311	0.298532	0.765297	NA
Npm2	0	NA	NA	NA	NA	NA
Nppa	0.797402	0.732425	3.47182	0.210963	0.832916	NA
Npr1	1.68445	0.836434	2.34953	0.356001	0.72184	NA
Npy4r	1.10962	3.37095	3.57686	0.942434	0.34597	NA
Nr1h4	0.138687	-0.542113	3.83294	-0.141435	0.887526	NA
Nr1h5	0.291555	-1.23155	3.81456	-0.322854	0.746806	NA
Nr2e3	0	NA	NA	NA	NA	NA
Nradd	1.48883	-0.717677	2.6671	-0.269085	0.787864	NA
Nron	1.33058	-0.153386	2.41728	-0.0634541	0.949405	NA
Nrtn	1.02696	0.0588734	3.416	0.0172346	0.986249	NA
Ntf3	0.130479	-0.542113	3.83294	-0.141435	0.887526	NA
Ntf5	0.221925	1.17902	3.82923	0.3079	0.758158	NA
