## Supplementary Table 5 for "Operant training for highly palatable food alters translating mRNA in nucleus accumbens D2 neurons and reveals a modulatory role of *Neurochondrin*" (part 2 of 2)

### Sheet: NAc D1 yHP vs yST (continued)
	baseMean	log2FoldChange	lfcSE	stat	pvalue	padj
Ntn5	0.130479	-0.542113	3.83294	-0.141435	0.887526	NA
Ntrk1	1.91976	-2.84552	2.34311	-1.21442	0.224586	NA
Nuggc	0.221925	1.17902	3.82923	0.3079	0.758158	NA
Nup210l	0.291555	-1.23155	3.81456	-0.322854	0.746806	NA
Nup62cl	0.138687	-0.542113	3.83294	-0.141435	0.887526	NA
Nutm1	0.383808	2.10803	3.77851	0.557901	0.576912	NA
Nxf2	1.71227	1.2398	2.36449	0.524342	0.600041	NA
Nxnl1	0.138687	-0.542113	3.83294	-0.141435	0.887526	NA
Nxnl2	0.535634	-1.04128	3.76507	-0.276564	0.782115	NA
Nxpe2	0	NA	NA	NA	NA	NA
Oca2	1.5735	-1.12245	2.12822	-0.527414	0.597906	NA
Ocm	0.260959	-1.1321	3.8211	-0.296277	0.767019	NA
Odaph	0.950578	-2.99337	2.95724	-1.01222	0.311434	NA
Odf3b	1.90498	-2.8015	2.37317	-1.18049	0.237807	NA
Odf4	0.835288	0.46861	3.69151	0.126943	0.898986	NA
Ofcc1	0	NA	NA	NA	NA	NA
Ogn	0.114809	0.903374	3.8208	0.236436	0.813094	NA
Olfml2a	0.291555	-1.23155	3.81456	-0.322854	0.746806	NA
Olfml2b	1.8726	-3.26828	2.75258	-1.18735	0.23509	NA
Olfr1364	0	NA	NA	NA	NA	NA
Olfr1375	0	NA	NA	NA	NA	NA
Olfr1378	1.32267	0.339511	2.77967	0.122141	0.902787	NA
Olfr1417	0.859912	0.410346	3.65234	0.112352	0.910545	NA
Olfr221	0	NA	NA	NA	NA	NA
Olfr288	0	NA	NA	NA	NA	NA
Olfr443-ps1	0.437332	-1.66016	3.79179	-0.437829	0.66151	NA
Olfr461	0.114809	0.903374	3.8208	0.236436	0.813094	NA
Olfr464	0	NA	NA	NA	NA	NA
Olfr543	0	NA	NA	NA	NA	NA
Olfr55	0	NA	NA	NA	NA	NA
Olfr550	0	NA	NA	NA	NA	NA
Olfr658	1.32009	-2.85466	3.14514	-0.907643	0.364067	NA
Olfr690	0.127936	1.1437	3.8311	0.298532	0.765297	NA
Olfr691	0.459237	1.52976	3.78479	0.404186	0.686076	NA
Olfr692	1.36529	-3.47917	2.80755	-1.23922	0.215266	NA
Olfr718-ps1	0	NA	NA	NA	NA	NA
Olfr78	0.767616	2.90799	3.73257	0.779085	0.435929	NA
Olfr95	0.58311	-1.9655	3.77987	-0.519992	0.603069	NA
Olr1	0	NA	NA	NA	NA	NA
Onecut3	0.277375	-1.18669	3.81744	-0.310859	0.755908	NA
Ooep	0	NA	NA	NA	NA	NA
Opn1sw	0	NA	NA	NA	NA	NA
Opn5	0.383808	2.10803	3.77851	0.557901	0.576912	NA
Osgin1	1.41635	0.877326	2.72747	0.321663	0.747708	NA
Osm	0	NA	NA	NA	NA	NA
Osmr	1.78236	-0.206919	2.56111	-0.0807929	0.935607	NA
Osr1	1.98609	0.489778	2.42948	0.201598	0.840231	NA
Ostn	0.416062	-1.61289	3.79392	-0.425125	0.670745	NA
Otc	0.221925	1.17902	3.82923	0.3079	0.758158	NA
Otog	0	NA	NA	NA	NA	NA
Otop1	0	NA	NA	NA	NA	NA
Otop2	0.221925	1.17902	3.82923	0.3079	0.758158	NA
Otos	0	NA	NA	NA	NA	NA
Ovgp1	1.62602	-3.62171	2.87042	-1.26173	0.207044	NA
Ovol1	1.71505	2.14115	2.35859	0.90781	0.363979	NA
Oxct2b	1.07363	0.873318	3.05191	0.286154	0.77476	NA
P2rx5	1.80103	0.583554	2.59213	0.225125	0.821882	NA
P2ry14	0.982183	0.132809	3.14671	0.0422055	0.966335	NA
P2ry6	0.652397	-2.09314	3.77573	-0.554366	0.579329	NA
Pabpc4l	0	NA	NA	NA	NA	NA
Pah	1.37771	1.70111	3.26084	0.521677	0.601895	NA
Paqr6	1.42486	1.70356	2.57602	0.661314	0.508411	NA
Parp14	0.277375	-1.18669	3.81744	-0.310859	0.755908	NA
Parvg	1.99491	-3.70036	2.6608	-1.39069	0.164318	NA
Patl2	0.398296	-1.66795	3.80549	-0.4383	0.661169	NA
Pax1	0	NA	NA	NA	NA	NA
Pbk	1.07127	-1.10894	3.60449	-0.307655	0.758345	NA
Pck1	0.535634	-1.04128	3.76507	-0.276564	0.782115	NA
Pcolce	1.53219	-0.331143	2.92992	-0.113021	0.910014	NA
Pde4c	0	NA	NA	NA	NA	NA
Pde6a	0	NA	NA	NA	NA	NA
Pde6b	1.53894	-1.29119	2.47105	-0.522528	0.601302	NA
Pde6c	0.145777	-0.542113	3.83294	-0.141435	0.887526	NA
Pde6h	2.04771	-0.935916	2.25377	-0.415268	0.677946	NA
Pdgfd	0.401725	-1.01028	3.77673	-0.267502	0.789083	NA
Pdgfrb	1.00046	1.2134	2.66529	0.455259	0.648923	NA
Pdgfrl	0.437332	-1.66016	3.79179	-0.437829	0.66151	NA
Pear1	0.530125	-1.87277	3.78317	-0.495027	0.620581	NA
Pebp4	0.284465	-1.20929	3.81598	-0.316901	0.751318	NA
Pecam1	0.796254	1.9451	3.74302	0.519662	0.603299	NA
Phf11b	0	NA	NA	NA	NA	NA
Pigr	0	NA	NA	NA	NA	NA
Pilrb2	0	NA	NA	NA	NA	NA
Pirt	0.114809	0.903374	3.8208	0.236436	0.813094	NA
Piwil1	0.554749	-1.91693	3.78157	-0.506913	0.612216	NA
Piwil2	1.41805	2.71989	2.99005	0.909648	0.363008	NA
Pkd1l1	0	NA	NA	NA	NA	NA
Pkd1l2	0.755171	0.940601	3.48039	0.270258	0.786962	NA
Pkd2l1	0.360098	0.560843	3.7995	0.14761	0.882651	NA
Pkhd1	0	NA	NA	NA	NA	NA
Pkhd1l1	1.48151	-1.93136	2.58362	-0.747538	0.454739	NA
Pklr	1.39329	3.11384	2.76023	1.12811	0.259273	NA
Pkn3	0.935064	-0.487143	2.79087	-0.174549	0.861434	NA
Pkp1	0.554749	-1.91693	3.78157	-0.506913	0.612216	NA
Pkp3	0	NA	NA	NA	NA	NA
Pla2g2c	0.713589	-2.18165	3.77311	-0.578211	0.563122	NA
Pla2g2d	1.23358	-0.794853	2.95732	-0.268774	0.788103	NA
Pla2g2f	0	NA	NA	NA	NA	NA
Pla2g4a	1.22927	-0.172205	2.87453	-0.0599072	0.95223	NA
Pla2g4d	0.713016	0.858604	3.59143	0.23907	0.811051	NA
Plac8l1	0.540337	0.286229	3.76428	0.076038	0.939389	NA
Platr14	0.467213	1.46423	3.7745	0.387926	0.698071	NA
Plau	0	NA	NA	NA	NA	NA
Pld4	0.63968	2.66521	3.74745	0.711206	0.476957	NA
Plekha4	0.554749	-1.91693	3.78157	-0.506913	0.612216	NA
Plekhg6	0	NA	NA	NA	NA	NA
Plscr1	0	NA	NA	NA	NA	NA
Plscr2	0.255872	1.69652	3.80631	0.445712	0.655805	NA
Pm20d1	0	NA	NA	NA	NA	NA
Pmaip1	1.38183	-0.46634	2.75948	-0.168996	0.8658	NA
Pmch	1.68074	0.829142	2.15972	0.383911	0.701044	NA
Pmel	0.414944	-1.61015	3.79405	-0.424388	0.671283	NA
Pnldc1	1.43897	0.169365	2.69265	0.0628988	0.949847	NA
Pnlip	0	NA	NA	NA	NA	NA
Pnma5	1.24542	-2.60405	2.95205	-0.882117	0.377713	NA
Pof1b	0	NA	NA	NA	NA	NA
Pole	2.02324	-0.117129	2.00915	-0.058298	0.953511	NA
Poln	1.29782	-2.83134	3.13559	-0.902966	0.366544	NA
Pon3	0.614109	0.862212	3.756	0.229556	0.818437	NA
Popdc3	1.7666	1.32645	2.56598	0.516937	0.6052	NA
Pou2f3	1.98444	-0.0796758	2.23771	-0.0356059	0.971597	NA
Pou4f1	0	NA	NA	NA	NA	NA
Ppic	1.30376	1.17194	3.09676	0.378439	0.705104	NA
Ppp1r14a	1.70394	1.22353	2.52892	0.483814	0.628518	NA
Ppp1r14d	0.130479	-0.542113	3.83294	-0.141435	0.887526	NA
Ppp1r17	2.02629	-0.138427	2.29536	-0.0603076	0.951911	NA
Ppp1r36	0.229618	1.2595	3.8053	0.330986	0.740655	NA
Ppp1r3g	1.976	0.447357	2.03539	0.21979	0.826035	NA
Ppp1r42	0.51348	-0.0199996	3.7811	-0.00528936	0.99578	NA
Ppp2r2cos	0	NA	NA	NA	NA	NA
Prdm14	0	NA	NA	NA	NA	NA
Prdm6	0.145777	-0.542113	3.83294	-0.141435	0.887526	NA
Prelid2	0	NA	NA	NA	NA	NA
Prkag2os1	0.535634	-1.04128	3.76507	-0.276564	0.782115	NA
Prl	0.138687	-0.542113	3.83294	-0.141435	0.887526	NA
Prokr1	0	NA	NA	NA	NA	NA
Prom1	1.96298	3.16912	2.38267	1.33007	0.183494	NA
Proser2	0.221925	1.17902	3.82923	0.3079	0.758158	NA
Prox2os	1.44362	-0.281584	2.54363	-0.110701	0.911853	NA
Prph2	0	NA	NA	NA	NA	NA
Prr11	1.49843	-0.519717	2.36122	-0.220106	0.825789	NA
Prr15l	1.85542	-0.519793	2.28525	-0.227455	0.82007	NA
Prr19	1.01509	-1.8588	3.18072	-0.584397	0.558953	NA
Prr22	1.13019	0.0398574	2.99637	0.0133019	0.989387	NA
Prr23a3	0	NA	NA	NA	NA	NA
Prr30	0	NA	NA	NA	NA	NA
Prr32	0	NA	NA	NA	NA	NA
Prrx2	0.260959	-1.1321	3.8211	-0.296277	0.767019	NA
Prss30	1.61851	-1.63596	2.64774	-0.617871	0.536661	NA
Prss32	1.69966	-3.69125	2.91471	-1.26642	0.205361	NA
Prx	1.26452	-3.51024	3.16646	-1.10857	0.267617	NA
Psma8	0.138687	-0.542113	3.83294	-0.141435	0.887526	NA
Psmb11	1.0362	-0.168398	3.38507	-0.0497472	0.960324	NA
Psmb8	0.613363	-0.295663	3.76115	-0.0786098	0.937343	NA
Pspn	0.697919	-1.43615	3.76033	-0.381922	0.702519	NA
Pstpip1	0.437332	-1.66016	3.79179	-0.437829	0.66151	NA
Ptafr	0.145777	-0.542113	3.83294	-0.141435	0.887526	NA
Ptges	0.950812	-0.910538	3.5548	-0.256143	0.79784	NA
Ptgr1	0.394867	-1.86419	3.79001	-0.49187	0.622811	NA
Ptpn18	0.130479	-0.542113	3.83294	-0.141435	0.887526	NA
Ptpn20	1.24083	1.08705	2.48558	0.437343	0.661863	NA
Ptpn22	0.145777	-0.542113	3.83294	-0.141435	0.887526	NA
Ptprcap	0.949616	-1.40878	2.95346	-0.476992	0.633368	NA
Ptprv	0	NA	NA	NA	NA	NA
Ptx4	1.7093	-2.0621	2.93926	-0.701572	0.482946	NA
Pyroxd2	0.582537	1.49359	3.76525	0.396677	0.691606	NA
Qrfp	0.260959	-1.1321	3.8211	-0.296277	0.767019	NA
Rab17	0	NA	NA	NA	NA	NA
Rab20	0.130479	-0.542113	3.83294	-0.141435	0.887526	NA
Rab38	1.60626	-3.00682	2.47597	-1.2144	0.224596	NA
Rab7b	1.38352	-2.91672	2.75088	-1.06029	0.289014	NA
Raet1d	0	NA	NA	NA	NA	NA
Rag1	0	NA	NA	NA	NA	NA
Ranbp3l	1.59604	-2.05193	2.6699	-0.768542	0.442165	NA
Rapgef4os3	1.55724	2.83535	2.96613	0.955909	0.339118	NA
Rarres1	1.36487	-2.11587	3.16567	-0.668378	0.503893	NA
Rasal3	0	NA	NA	NA	NA	NA
Rasl12	0.883415	-0.519912	2.86061	-0.181749	0.85578	NA
Rasl2-9	0.887699	3.06298	3.7242	0.822453	0.410819	NA
Rassf6	1.51512	1.74108	2.95516	0.589167	0.555749	NA
Rbl1	1.12124	0.472545	2.39949	0.196936	0.843878	NA
Rbm47	0.803664	1.60043	3.76215	0.425404	0.670543	NA
Rbp7	0.145777	-0.542113	3.83294	-0.141435	0.887526	NA
Rbpjl	0.114809	0.903374	3.8208	0.236436	0.813094	NA
Rcn3	0	NA	NA	NA	NA	NA
Rcvrn	1.42603	0.90255	2.72607	0.331081	0.740583	NA
Rd3l	1.28953	0.806745	3.09044	0.261045	0.794058	NA
Rdh1	0	NA	NA	NA	NA	NA
Rdh16	0.728887	-2.20281	3.77251	-0.583911	0.55928	NA
Reep4	0.691201	-2.15186	3.61534	-0.595204	0.551707	NA
Renbp	0.277375	-1.18669	3.81744	-0.310859	0.755908	NA
Rflna	0	NA	NA	NA	NA	NA
Rgs22	1.55678	-0.225478	2.43937	-0.092433	0.926354	NA
Rgs9bp	0	NA	NA	NA	NA	NA
Rhbdf2	0.277375	-1.18669	3.81744	-0.310859	0.755908	NA
Rho	0.499299	0.0190141	3.7843	0.00502447	0.995991	NA
Rhod	0.401725	-1.01028	3.77673	-0.267502	0.789083	NA
Rhoh	1.65531	3.93174	2.69842	1.45706	0.145101	NA
Rhox5	1.43527	-2.93884	3.34419	-0.87879	0.379515	NA
Rin3	0.538333	-1.88766	3.78263	-0.499035	0.617755	NA
Ripply3	0	NA	NA	NA	NA	NA
Rln1	1.67569	-2.76416	2.51024	-1.10116	0.270828	NA
Rln3	0.422034	-1.62612	3.79331	-0.428682	0.668155	NA
Rmi2	0.127936	1.1437	3.8311	0.298532	0.765297	NA
Rnase1	0	NA	NA	NA	NA	NA
Rnase12	1.15204	-2.70012	3.27151	-0.825345	0.409176	NA
Rnase4	0.44385	2.20669	3.77202	0.585015	0.558538	NA
Rnf125	0	NA	NA	NA	NA	NA
Rnf151	0.472363	2.28677	3.77124	0.606371	0.544269	NA
Rnf186	0	NA	NA	NA	NA	NA
Rnf222	0.133908	-0.674985	3.82786	-0.176335	0.860031	NA
Rnf225	0.44385	2.20669	3.77202	0.585015	0.558538	NA
Robo3	0.804462	1.94511	3.74302	0.519662	0.603299	NA
Robo4	1.18252	-2.7338	3.26747	-0.836672	0.402777	NA
Ropn1	0.277375	-1.18669	3.81744	-0.310859	0.755908	NA
Ror2	0.63968	2.66521	3.74745	0.711206	0.476957	NA
Rpl31-ps1	0.793087	-0.377909	3.43378	-0.110056	0.912365	NA
Rpl35a-ps7	0.63968	2.66521	3.74745	0.711206	0.476957	NA
Rpl39l	0.267817	-0.955604	3.79821	-0.251593	0.801355	NA
Rps12l1	0.114809	0.903374	3.8208	0.236436	0.813094	NA
Rps19-ps1	0	NA	NA	NA	NA	NA
Rps6-ps2	1.6433	-0.0500412	1.9594	-0.025539	0.979625	NA
Rs1	1.7676	0.894821	2.3865	0.374952	0.707696	NA
Rsad2	1.47299	-1.19342	3.16754	-0.376765	0.706348	NA
Rspo4	1.16622	-2.70598	3.60806	-0.749982	0.453265	NA
Rtp1	1.44865	0.17708	2.99609	0.0591037	0.952869	NA
Rubcnl	0.810621	-0.413599	3.72411	-0.11106	0.911569	NA
Runx1	1.95653	0.542041	2.47816	0.218727	0.826862	NA
Runx2os1	1.46814	0.513829	2.69853	0.190411	0.848987	NA
Rxfp2	0.133908	-0.674985	3.82786	-0.176335	0.860031	NA
S100a5	0	NA	NA	NA	NA	NA
S100a7a	0.145777	-0.542113	3.83294	-0.141435	0.887526	NA
Samd7	0.815708	-2.3276	3.72177	-0.6254	0.531709	NA
Samsn1	0.221925	1.17902	3.82923	0.3079	0.758158	NA
Sapcd1	1.46478	0.407727	2.51971	0.161815	0.871452	NA
Sapcd2	0	NA	NA	NA	NA	NA
Sardhos	1.71157	0.0938348	2.36463	0.0396827	0.968346	NA
Sash3	1.25528	-2.79585	3.20275	-0.872953	0.382689	NA
Sbspon	0.708237	1.01274	3.64196	0.278075	0.780955	NA
Scara5	0.538333	-1.88766	3.78263	-0.499035	0.617755	NA
Scd4	0	NA	NA	NA	NA	NA
Scn10a	0.801063	-0.572467	3.45868	-0.165516	0.868538	NA
Sctr	0	NA	NA	NA	NA	NA
Sdc1	0.860484	-2.38198	3.64904	-0.652769	0.513905	NA
Sec1	1.6132	3.64238	2.59858	1.40168	0.161011	NA
Sec14l4	0	NA	NA	NA	NA	NA
Sec14l5	1.19967	-3.33595	2.93606	-1.1362	0.255873	NA
Sec31b	0.44385	2.20669	3.77202	0.585015	0.558538	NA
Sema3g	0	NA	NA	NA	NA	NA
Sept1	1.30572	1.17345	2.64653	0.443392	0.657482	NA
Serpina10	0	NA	NA	NA	NA	NA
Serpina12	0.138687	-0.542113	3.83294	-0.141435	0.887526	NA
Serpina16	0	NA	NA	NA	NA	NA
Serpina1e	1.74081	-1.24847	2.96565	-0.420979	0.67377	NA
Serpina3c	0	NA	NA	NA	NA	NA
Serpina3f	0	NA	NA	NA	NA	NA
Serpinb3b	0.922451	-0.8821	3.27618	-0.269247	0.78774	NA
Serpinb5	0.803451	-1.07541	3.75267	-0.286572	0.77444	NA
Serpinb6b	0	NA	NA	NA	NA	NA
Serpinc1	1.23743	-1.7338	3.23674	-0.535662	0.592192	NA
Serpinf2	0	NA	NA	NA	NA	NA
Serping1	1.73843	0.153468	2.78684	0.0550689	0.956084	NA
Serpinh1	1.92648	-1.8857	2.30089	-0.819554	0.41247	NA
Sfrp4	1.31732	-2.06522	2.49283	-0.828462	0.407409	NA
Sfrp5	0.130479	-0.542113	3.83294	-0.141435	0.887526	NA
Sh2d1b1	0	NA	NA	NA	NA	NA
Sh2d1b2	0	NA	NA	NA	NA	NA
Sh2d4a	0.51683	0.36435	3.76988	0.0966476	0.923006	NA
Sh2d4b	0.712502	1.28247	3.6127	0.354988	0.722598	NA
Sh3tc1	0	NA	NA	NA	NA	NA
Sh3tc2	1.97766	1.0237	2.0793	0.492327	0.622488	NA
She	0.675363	0.682619	3.73051	0.182983	0.854812	NA
Siglec5	0	NA	NA	NA	NA	NA
Siglece	0.221925	1.17902	3.82923	0.3079	0.758158	NA
Siglech	0.669542	-1.06134	3.75773	-0.282442	0.777605	NA
Sim2	0.130479	-0.542113	3.83294	-0.141435	0.887526	NA
Six2	0	NA	NA	NA	NA	NA
Six5	0.803664	1.60043	3.76215	0.425404	0.670543	NA
Six6	0	NA	NA	NA	NA	NA
Ska1	0.221925	1.17902	3.82923	0.3079	0.758158	NA
Slamf1	2.05876	0.641274	2.17266	0.295156	0.767875	NA
Slamf7	0	NA	NA	NA	NA	NA
Slamf9	0.666951	-0.970456	3.74179	-0.259356	0.795361	NA
Slc11a1	0.145777	-0.542113	3.83294	-0.141435	0.887526	NA
Slc13a1	0.767616	2.90799	3.73257	0.779085	0.435929	NA
Slc13a4	1.89256	0.88269	2.51828	0.350513	0.725954	NA
Slc14a2	0.422034	-1.62612	3.79331	-0.428682	0.668155	NA
Slc16a12	0.628661	-0.326784	3.75916	-0.0869301	0.930727	NA
Slc16a4	1.51874	-2.31381	3.0573	-0.756816	0.44916	NA
Slc16a9	1.79525	-2.75106	2.41002	-1.14151	0.253657	NA
Slc18a1	0	NA	NA	NA	NA	NA
Slc19a3	0	NA	NA	NA	NA	NA
Slc1a5	0.277375	-1.18669	3.81744	-0.310859	0.755908	NA
Slc22a1	0	NA	NA	NA	NA	NA
Slc22a12	1.76989	-0.0221505	2.81542	-0.00786756	0.993723	NA
Slc22a6	0	NA	NA	NA	NA	NA
Slc23a1	0.291555	-1.23155	3.81456	-0.322854	0.746806	NA
Slc25a2	1.15928	0.23214	3.22613	0.0719562	0.942637	NA
Slc25a21	0.145777	-0.542113	3.83294	-0.141435	0.887526	NA
Slc25a43	0.277375	-1.18669	3.81744	-0.310859	0.755908	NA
Slc25a45	1.02418	0.432404	2.92824	0.147667	0.882606	NA
Slc25a54	0.367702	0.578337	3.81834	0.151463	0.87961	NA
Slc26a3	0	NA	NA	NA	NA	NA
Slc26a4	0.761144	-0.173527	3.26837	-0.0530929	0.957658	NA
Slc26a7	0	NA	NA	NA	NA	NA
Slc26a9	2.05295	3.99828	2.62923	1.52071	0.128333	NA
Slc27a3	0.554749	-1.91693	3.78157	-0.506913	0.612216	NA
Slc28a1	0.665775	2.66689	3.74734	0.711675	0.476666	NA
Slc2a10	0.260959	-1.1321	3.8211	-0.296277	0.767019	NA
Slc2a2	1.85262	0.938273	2.72051	0.344888	0.730178	NA
Slc2a9	1.87269	0.254363	2.47761	0.102665	0.918229	NA
Slc35g3	1.6777	-1.43635	2.67062	-0.537836	0.59069	NA
Slc37a2	1.77577	-2.17879	2.6078	-0.835487	0.403443	NA
Slc39a2	0.827657	2.98836	3.61564	0.82651	0.408515	NA
Slc40a1	1.15058	-1.18884	3.02833	-0.392572	0.694636	NA
Slc43a3	0	NA	NA	NA	NA	NA
Slc44a4	0.907896	0.388533	3.00826	0.129155	0.897235	NA
Slc45a3	0.517716	1.79594	3.75388	0.478423	0.632349	NA
Slc47a2	0.127936	1.1437	3.8311	0.298532	0.765297	NA
Slc4a5	0	NA	NA	NA	NA	NA
Slc5a11	0.911063	2.58251	3.26315	0.791418	0.4287	NA
Slc5a12	1.28792	-0.346434	2.84451	-0.12179	0.903065	NA
Slc5a8	0.416062	-1.61289	3.79392	-0.425125	0.670745	NA
Slc6a12	0	NA	NA	NA	NA	NA
Slc6a13	1.4718	0.120907	2.95947	0.0408543	0.967412	NA
Slc6a19	0	NA	NA	NA	NA	NA
Slc6a20a	0.853394	-2.37364	3.65424	-0.649557	0.515978	NA
Slc6a20b	0.138687	-0.542113	3.83294	-0.141435	0.887526	NA
Slc6a4	1.79525	-2.75106	2.41002	-1.14151	0.253657	NA
Slc6a5	1.95719	-3.31495	3.01066	-1.10107	0.270865	NA
Slc7a15	0	NA	NA	NA	NA	NA
Slc8b1	1.22819	-1.27152	2.93358	-0.433437	0.664697	NA
Slc9a3	0.936181	-0.474642	3.29781	-0.143926	0.885559	NA
Slc9a4	0.832124	-2.34695	3.76871	-0.622746	0.533452	NA
Slco2b1	1.46546	3.47228	2.98556	1.16302	0.24482	NA
Slco4a1	0.589627	1.49359	3.76525	0.396677	0.691606	NA
Slfn10-ps	0.260959	-1.1321	3.8211	-0.296277	0.767019	NA
Slfn5	1.38687	-2.89817	3.38738	-0.855578	0.392231	NA
Slfn8	0.605386	-0.272228	3.76354	-0.072333	0.942337	NA
Sln	0.832124	-2.34695	3.76871	-0.622746	0.533452	NA
Smc1b	0.54997	-0.682351	3.77198	-0.1809	0.856446	NA
Smco2	0	NA	NA	NA	NA	NA
Smlr1	0.388895	-0.177271	3.80089	-0.0466392	0.962801	NA
Smok4a	0.133908	-0.674985	3.82786	-0.176335	0.860031	NA
Smpd5	2.00543	-1.36273	2.08328	-0.654128	0.51303	NA
Snai1	0.349861	1.96396	3.78889	0.518348	0.604215	NA
Sod3	1.83967	-0.00315691	2.05172	-0.00153866	0.998772	NA
Sohlh1	1.99761	-4.14916	2.45627	-1.68921	0.0911787	NA
Sox15	1.50416	1.6898	2.303	0.733739	0.463108	NA
Sox17	0.221925	1.17902	3.82923	0.3079	0.758158	NA
Sox18	1.02122	-1.0286	3.12916	-0.328714	0.742372	NA
Sox3	1.75685	-0.836532	2.58793	-0.323244	0.746511	NA
Sox5os1	1.60005	-0.887862	2.45136	-0.362191	0.717209	NA
Sox7	0.360612	0.578337	3.81834	0.151463	0.87961	NA
Sp100	0.927805	0.60971	3.51829	0.173297	0.862418	NA
Sp110	0.401725	-1.01028	3.77673	-0.267502	0.789083	NA
Sp5	0.221925	1.17902	3.82923	0.3079	0.758158	NA
Spaca1	0.367702	0.578337	3.81834	0.151463	0.87961	NA
Spag5	0.8075	-2.31737	3.73016	-0.621254	0.534433	NA
Spata17	2.01702	-1.75675	2.38557	-0.736409	0.461482	NA
Spata18	0.138687	-0.542113	3.83294	-0.141435	0.887526	NA
Spata19	0.668813	-2.1176	3.77499	-0.560956	0.574828	NA
Spata20	0	NA	NA	NA	NA	NA
Spata3	1.19146	-3.32158	3.21521	-1.03308	0.301565	NA
Spata31d1a	1.30089	-0.526944	3.02432	-0.174235	0.861681	NA
Spata31d1b	0.277375	-1.18669	3.81744	-0.310859	0.755908	NA
Spata31d1d	0.392184	-0.432087	3.82532	-0.112954	0.910067	NA
Spatc1	0.255872	1.69652	3.80631	0.445712	0.655805	NA
Spc25	0.229618	1.2595	3.8053	0.330986	0.740655	NA
Spdef	0	NA	NA	NA	NA	NA
Spdye4b	0	NA	NA	NA	NA	NA
Spem1	0	NA	NA	NA	NA	NA
Sphk1	1.33797	0.318197	2.76928	0.114903	0.908522	NA
Spi1	1.27932	1.80942	2.62145	0.690238	0.490045	NA
Spink13	0.130479	-0.542113	3.83294	-0.141435	0.887526	NA
Spink5	0	NA	NA	NA	NA	NA
Spink7	0	NA	NA	NA	NA	NA
Spint4	1.40568	-3.62653	2.77762	-1.30562	0.191681	NA
Spns3	0.277375	-1.18669	3.81744	-0.310859	0.755908	NA
Spo11	0.92645	2.35283	3.2354	0.727214	0.467095	NA
Spocd1	0.704525	0.669029	3.75843	0.178008	0.858717	NA
Spp2	0	NA	NA	NA	NA	NA
Spta1	0	NA	NA	NA	NA	NA
Srp54	0.253496	0.266952	3.82747	0.0697463	0.944396	NA
Srpx	1.7353	-3.65041	2.58355	-1.41294	0.157673	NA
Srpx2	0.451543	2.44508	3.75823	0.650593	0.515309	NA
Srrm3os	1.10962	3.37095	3.57686	0.942434	0.34597	NA
Ssmem1	0.546541	-1.90238	3.78209	-0.502997	0.614966	NA
Stab2	0.693436	-2.1534	3.77393	-0.5706	0.568271	NA
Stag3	1.16337	2.95564	3.25461	0.90814	0.363804	NA
Stap2	0.913355	-2.44925	3.76628	-0.650309	0.515492	NA
Steap3	1.39848	0.040153	2.82808	0.014198	0.988672	NA
Steap4	0.416062	-1.61289	3.79392	-0.425125	0.670745	NA
Stk31	0.138687	-0.542113	3.83294	-0.141435	0.887526	NA
Stmnd1	0.130479	-0.542113	3.83294	-0.141435	0.887526	NA
Stoml3	0.221925	1.17902	3.82923	0.3079	0.758158	NA
Ston1	0.733669	2.83382	3.73687	0.758339	0.448248	NA
Stpg3	0	NA	NA	NA	NA	NA
Stra6l	0.685228	-2.14159	3.77427	-0.567417	0.570431	NA
Stx11	1.09659	-1.10436	3.37506	-0.327211	0.743508	NA
Stx19	0	NA	NA	NA	NA	NA
Styk1	1.63121	0.887317	2.84853	0.3115	0.75542	NA
Sugct	1.07023	-1.37053	2.87359	-0.476939	0.633406	NA
Sult6b2	0.422034	-1.62612	3.79331	-0.428682	0.668155	NA
Sun3	0.554749	-1.91693	3.78157	-0.506913	0.612216	NA
Susd3	0	NA	NA	NA	NA	NA
Susd5	0.626553	3.05036	3.71732	0.820579	0.411886	NA
Svep1	0.96006	-1.41892	3.5442	-0.400349	0.688899	NA
Syce1	2.04704	-0.321322	2.5207	-0.127473	0.898566	NA
Syce3	0.489742	0.376974	3.77421	0.0998817	0.920438	NA
Synb	0	NA	NA	NA	NA	NA
Syne3	1.7097	0.45451	2.22454	0.204316	0.838106	NA
Syne4	1.98925	-1.81955	2.27217	-0.800801	0.423247	NA
Syngr2	2.02434	-2.8384	2.59985	-1.09176	0.27494	NA
Sypl2	1.38121	1.76575	3.05308	0.57835	0.563028	NA
Sytl1	0.511744	2.42085	3.75949	0.643931	0.51962	NA
Sytl4	1.57409	-1.60088	2.34058	-0.683965	0.493997	NA
T2	1.47887	0.959498	2.50501	0.383032	0.701696	NA
Taar3	0	NA	NA	NA	NA	NA
Tacr2	0.260959	-1.1321	3.8211	-0.296277	0.767019	NA
Tal2	1.14065	-0.51717	2.95771	-0.174855	0.861194	NA
Tap1	0.360612	0.578337	3.81834	0.151463	0.87961	NA
Tap2	1.48918	0.729872	2.49877	0.292092	0.770216	NA
Tbx15	1.68101	2.93728	2.80741	1.04626	0.29544	NA
Tbx22	0.229618	1.2595	3.8053	0.330986	0.740655	NA
Tbx3	0.419491	-0.280072	3.79418	-0.0738163	0.941157	NA
Tbx5	0.114809	0.903374	3.8208	0.236436	0.813094	NA
Tbxas1	0	NA	NA	NA	NA	NA
Tcaf2	1.75948	1.31754	2.5332	0.520109	0.602987	NA
Tcam1	1.61646	-2.94671	2.84329	-1.03638	0.300027	NA
Tcea3	0.279686	-1.31083	3.82117	-0.343043	0.731566	NA
Tcp10b	1.25192	-2.80382	2.8625	-0.979502	0.327332	NA
Tcp11	1.36033	0.438444	2.53927	0.172666	0.862914	NA
Tctex1d4	0.133908	-0.674985	3.82786	-0.176335	0.860031	NA
Tdgf1	0.221925	1.17902	3.82923	0.3079	0.758158	NA
Tdh	1.66098	-0.878724	2.56706	-0.342307	0.73212	NA
Tdrd12	1.58937	-3.05625	2.92704	-1.04414	0.29642	NA
Tdrd6	1.60544	-3.79504	2.65104	-1.43153	0.152279	NA
Tdrd9	0.138687	-0.542113	3.83294	-0.141435	0.887526	NA
Tead2	0.277375	-1.18669	3.81744	-0.310859	0.755908	NA
Tead4	0.130479	-0.542113	3.83294	-0.141435	0.887526	NA
Tecrl	0	NA	NA	NA	NA	NA
Tecta	1.27007	-1.32841	2.73989	-0.484841	0.627789	NA
Tekt1	1.24888	0.500759	3.16145	0.158395	0.874145	NA
Tekt4	1.51949	-2.10474	2.7736	-0.758846	0.447945	NA
Tes	1.6586	-0.631217	2.45823	-0.256777	0.797351	NA
Tespa1	0	NA	NA	NA	NA	NA
Tex101	0	NA	NA	NA	NA	NA
Tex47	0	NA	NA	NA	NA	NA
Tex50	0	NA	NA	NA	NA	NA
Tfap2a	0.221925	1.17902	3.82923	0.3079	0.758158	NA
Tfap2b	0	NA	NA	NA	NA	NA
Tfap2e	0.133908	-0.674985	3.82786	-0.176335	0.860031	NA
Tgfb1	0.258415	0.430621	3.82535	0.11257	0.910371	NA
Tgfbr3l	1.95165	3.61041	2.21239	1.6319	0.1027	NA
Tgif1	0	NA	NA	NA	NA	NA
Tgm6	0	NA	NA	NA	NA	NA
Thbs4	0.867575	-2.39001	3.66351	-0.652382	0.514155	NA
Themis2	0.58311	-1.9655	3.77987	-0.519992	0.603069	NA
Tifab	1.21177	-1.25482	2.94661	-0.425853	0.670215	NA
Timd2	0.277375	-1.18669	3.81744	-0.310859	0.755908	NA
Timm8a2	1.01397	-0.12599	3.34021	-0.0377192	0.969912	NA
Timp1	0.221925	1.17902	3.82923	0.3079	0.758158	NA
Tinagl1	0.114809	0.903374	3.8208	0.236436	0.813094	NA
Tldc2	0	NA	NA	NA	NA	NA
Tll2	0.260959	-1.1321	3.8211	-0.296277	0.767019	NA
Tlr1	0	NA	NA	NA	NA	NA
Tlr13	0	NA	NA	NA	NA	NA
Tlr2	0.693436	-2.1534	3.77393	-0.5706	0.568271	NA
Tlr4	1.19682	-0.162489	2.96513	-0.0547998	0.956298	NA
Tlr5	0.264388	-1.31083	3.82117	-0.343043	0.731566	NA
Tlr7	0.383808	2.10803	3.77851	0.557901	0.576912	NA
Tlr9	0.728887	-2.20281	3.77251	-0.583911	0.55928	NA
Tlx3	0	NA	NA	NA	NA	NA
Tm4sf1	1.21535	-2.76364	3.18604	-0.867423	0.38571	NA
Tm6sf2	0	NA	NA	NA	NA	NA
Tmc4	1.06883	-1.85296	3.14354	-0.589449	0.55556	NA
Tmc6	0.693436	-2.1534	3.77393	-0.5706	0.568271	NA
Tmcc3os	0	NA	NA	NA	NA	NA
Tmco2	0.130479	-0.542113	3.83294	-0.141435	0.887526	NA
Tmco5b	0.391438	-1.55531	3.79663	-0.409656	0.682058	NA
Tmed6	0.127936	1.1437	3.8311	0.298532	0.765297	NA
Tmem106a	0.349861	1.96396	3.78889	0.518348	0.604215	NA
Tmem119	1.86792	0.941061	2.71234	0.346955	0.728625	NA
Tmem171	0.127936	1.1437	3.8311	0.298532	0.765297	NA
Tmem173	0.511744	2.42085	3.75949	0.643931	0.51962	NA
Tmem190	0	NA	NA	NA	NA	NA
Tmem221	0	NA	NA	NA	NA	NA
Tmem238	0.738987	2.22195	3.50051	0.634751	0.525591	NA
Tmem253	0.349861	1.96396	3.78889	0.518348	0.604215	NA
Tmem254b	0	NA	NA	NA	NA	NA
Tmem254c	0	NA	NA	NA	NA	NA
Tmem27	0.138687	-0.542113	3.83294	-0.141435	0.887526	NA
Tmem30b	0.277375	-1.18669	3.81744	-0.310859	0.755908	NA
Tmem30c	0	NA	NA	NA	NA	NA
Tmem37	0	NA	NA	NA	NA	NA
Tmem45a	0.406364	-0.445332	3.82442	-0.116444	0.907301	NA
Tmem45a2	0.360612	0.578337	3.81834	0.151463	0.87961	NA
Tmem45b	0	NA	NA	NA	NA	NA
Tmem51	0.133908	-0.674985	3.82786	-0.176335	0.860031	NA
Tmem51os1	0	NA	NA	NA	NA	NA
Tmem71	0	NA	NA	NA	NA	NA
Tmem72	0.750792	-0.266412	3.7541	-0.0709655	0.943425	NA
Tmod4	0	NA	NA	NA	NA	NA
Tmprss5	0.245289	0.266952	3.82747	0.0697463	0.944396	NA
Tnc	0.267817	-0.955604	3.79821	-0.251593	0.801355	NA
Tnfaip8l2	1.76336	-0.19315	2.51171	-0.0768999	0.938703	NA
Tnfrsf11b	0.802721	-2.79598	3.42586	-0.816139	0.414421	NA
Tnfrsf17	0	NA	NA	NA	NA	NA
Tnfrsf1a	1.6469	3.54655	2.35778	1.50419	0.132533	NA
Tnfrsf1b	0.789118	1.02937	3.71499	0.277085	0.781715	NA
Tnfrsf26	0	NA	NA	NA	NA	NA
Tnfrsf8	1.19274	-1.21905	3.27296	-0.372462	0.709549	NA
Tnfsf10	0	NA	NA	NA	NA	NA
Tnfsf13	1.57429	4.1918	2.61846	1.60086	0.109407	NA
Tnfsf13b	0.666269	-0.949181	3.68432	-0.257627	0.796695	NA
Tnip3	1.71326	1.20599	2.54446	0.473967	0.635523	NA
Tnmd	0	NA	NA	NA	NA	NA
Tnn	0.58311	-1.9655	3.77987	-0.519992	0.603069	NA
Tnni3k	0	NA	NA	NA	NA	NA
Tnnt3	0.130479	-0.542113	3.83294	-0.141435	0.887526	NA
Tns4	0.264388	-1.31083	3.82117	-0.343043	0.731566	NA
Tnxb	0.138687	-0.542113	3.83294	-0.141435	0.887526	NA
Top2a	1.17283	-1.56974	3.03867	-0.516588	0.605444	NA
Topaz1	0	NA	NA	NA	NA	NA
Tor4a	0.64731	-0.0551114	3.74267	-0.0147252	0.988251	NA
Tph2	1.48032	-0.266581	2.42793	-0.109797	0.91257	NA
Tpte	0	NA	NA	NA	NA	NA
Traf1	0.277375	-1.18669	3.81744	-0.310859	0.755908	NA
Tram2	1.62783	-1.66898	2.40967	-0.692618	0.48855	NA
Trappc3l	0	NA	NA	NA	NA	NA
Trcg1	0.130479	-0.542113	3.83294	-0.141435	0.887526	NA
Trdn	1.7622	1.77705	2.56601	0.692536	0.488601	NA
Trem2	0.130479	-0.542113	3.83294	-0.141435	0.887526	NA
Treml2	0.267817	-0.955604	3.79821	-0.251593	0.801355	NA
Treml4	0	NA	NA	NA	NA	NA
Trim12a	1.10492	-0.818464	3.36473	-0.243248	0.807813	NA
Trim12c	0.955593	3.18954	3.39971	0.93818	0.348152	NA
Trim15	1.32135	-2.27607	2.65722	-0.856558	0.391689	NA
Trim29	0.44385	2.20669	3.77202	0.585015	0.558538	NA
Trim30a	0.545191	-2.26185	3.76822	-0.600244	0.548343	NA
Trim30d	0	NA	NA	NA	NA	NA
Trim34a	0.221925	1.17902	3.82923	0.3079	0.758158	NA
Trim38	0.138687	-0.542113	3.83294	-0.141435	0.887526	NA
Trim43c	1.89782	0.369109	1.83454	0.201199	0.840543	NA
Trim47	1.75188	-1.3425	2.23245	-0.601356	0.547603	NA
Trim58	1.93206	-4.01718	2.78103	-1.44449	0.1486	NA
Trim63	0	NA	NA	NA	NA	NA
Trp63	1.24831	2.51148	3.15846	0.79516	0.426521	NA
Trpc5os	0	NA	NA	NA	NA	NA
Trpm1	0.367702	0.578337	3.81834	0.151463	0.87961	NA
Trpm8	0.887699	3.06298	3.7242	0.822453	0.410819	NA
Tsku	1.44034	-1.2294	2.27998	-0.539212	0.58974	NA
Tslp	0	NA	NA	NA	NA	NA
Tsnaxip1	1.36439	-1.11721	2.68194	-0.41657	0.676993	NA
Tspan1	0.832124	-2.34695	3.76871	-0.622746	0.533452	NA
Tspan11	0.260959	-1.1321	3.8211	-0.296277	0.767019	NA
Tspan2os	1.55134	-1.58437	2.69042	-0.588896	0.555931	NA
Tspo	0	NA	NA	NA	NA	NA
Tssk1	0	NA	NA	NA	NA	NA
Tssk2	0	NA	NA	NA	NA	NA
Ttc39d	0.793909	-1.64998	3.44096	-0.479512	0.631574	NA
Ttll6	0.688855	1.58332	3.76748	0.420259	0.674296	NA
Tuba3a	1.37771	1.70111	3.26084	0.521677	0.601895	NA
Tulp2	0	NA	NA	NA	NA	NA
Tvp23bos	1.86243	-1.86999	2.59916	-0.71946	0.471857	NA
Twist2	0.533554	-2.27673	3.76643	-0.604479	0.545525	NA
Txk	0	NA	NA	NA	NA	NA
Tyr	1.67619	0.485105	2.15767	0.224828	0.822113	NA
Uba52-ps	0.629096	2.05472	3.73241	0.550507	0.581972	NA
Ube2c	1.54493	-1.80373	2.36371	-0.763093	0.445408	NA
Ube2d2b	0	NA	NA	NA	NA	NA
Ucma	0.459237	1.52976	3.78479	0.404186	0.686076	NA
Ugt1a1	0.63968	2.66521	3.74745	0.711206	0.476957	NA
Ugt1a10	0.63968	2.66521	3.74745	0.711206	0.476957	NA
Ugt1a2	0.778367	1.94061	3.7432	0.518436	0.604154	NA
Ugt1a5	0.63968	2.66521	3.74745	0.711206	0.476957	NA
Ugt1a6a	0.895551	3.11456	3.7216	0.836887	0.402656	NA
Ugt1a6b	0.63968	2.66521	3.74745	0.711206	0.476957	NA
Ugt1a7c	0.63968	2.66521	3.74745	0.711206	0.476957	NA
Ugt1a8	0.63968	2.66521	3.74745	0.711206	0.476957	NA
Ugt1a9	0.63968	2.66521	3.74745	0.711206	0.476957	NA
Unc45b	0.767616	2.90799	3.73257	0.779085	0.435929	NA
Upp1	0.860484	-2.38198	3.64904	-0.652769	0.513905	NA
Ush2a	0	NA	NA	NA	NA	NA
Usp18	0.834633	0.6898	3.68234	0.187326	0.851405	NA
Usp43	1.34279	0.334584	2.78801	0.120008	0.904477	NA
Usp9y	0	NA	NA	NA	NA	NA
Vav1	0.44385	2.20669	3.77202	0.585015	0.558538	NA
Vgll2	0	NA	NA	NA	NA	NA
Vil1	1.3607	1.08487	2.37342	0.45709	0.647606	NA
Vma21-ps	0.98842	-1.45421	3.1773	-0.457687	0.647177	NA
Vmn1r32	0.75205	-0.591053	3.53067	-0.167405	0.867051	NA
Vmn2r1	1.19162	-1.24882	2.75048	-0.454037	0.649802	NA
Vmn2r118	0.255872	1.69652	3.80631	0.445712	0.655805	NA
Vmn2r27	1.78852	-1.48109	2.58216	-0.573587	0.566248	NA
Vmn2r54	0	NA	NA	NA	NA	NA
Vmn2r7	0.267817	-0.955604	3.79821	-0.251593	0.801355	NA
Vmn2r85	0.655518	-0.0739742	3.6989	-0.019999	0.984044	NA
Vmn2r86	0.649853	-0.918325	3.76147	-0.24414	0.807123	NA
Vmo1	0	NA	NA	NA	NA	NA
Vsig10	0	NA	NA	NA	NA	NA
Vsir	0.130479	-0.542113	3.83294	-0.141435	0.887526	NA
Vwa3b	0.614109	0.862212	3.756	0.229556	0.818437	NA
Vwce	0.817787	-2.84379	3.72109	-0.764235	0.444727	NA
Vwf	1.66425	-3.0992	3.18135	-0.974178	0.329968	NA
Was	0.221925	1.17902	3.82923	0.3079	0.758158	NA
Wdfy4	0.782876	-2.28595	3.77026	-0.606311	0.544308	NA
Wdr86	0.437332	-1.66016	3.79179	-0.437829	0.66151	NA
Wdr93	0.652397	-2.09314	3.77573	-0.554366	0.579329	NA
Wee2	0	NA	NA	NA	NA	NA
Wfdc12	0	NA	NA	NA	NA	NA
Wfdc17	0	NA	NA	NA	NA	NA
Wfikkn1	1.921	-2.78869	2.37132	-1.17601	0.239592	NA
Wif1	1.08184	0.852145	3.33006	0.255895	0.798032	NA
Wisp2	0	NA	NA	NA	NA	NA
Wisp3	1.49145	-3.76663	2.71261	-1.38856	0.164967	NA
Wnt6	0.130479	-0.542113	3.83294	-0.141435	0.887526	NA
Wnt9b	0	NA	NA	NA	NA	NA
Xirp2	0.138687	-0.542113	3.83294	-0.141435	0.887526	NA
Xlr	0	NA	NA	NA	NA	NA
Xlr4b	0.138687	-0.542113	3.83294	-0.141435	0.887526	NA
Xlr5b	0.344428	1.47389	3.79913	0.387955	0.69805	NA
Xlr5c	0	NA	NA	NA	NA	NA
Xpnpep2	0	NA	NA	NA	NA	NA
Zbp1	0.221925	1.17902	3.82923	0.3079	0.758158	NA
Zbtb32	1.76167	-1.74217	2.60036	-0.669974	0.502874	NA
Zc3h12a	0	NA	NA	NA	NA	NA
Zfp185	0.398296	-1.66795	3.80549	-0.4383	0.661169	NA
Zfp345	0.130479	-0.542113	3.83294	-0.141435	0.887526	NA
Zfp366	0.221925	1.17902	3.82923	0.3079	0.758158	NA
Zfp433	0.667463	-2.60512	3.67436	-0.709	0.478325	NA
Zfp457	2.03354	0.353813	2.06746	0.171134	0.864118	NA
Zfp534	0.490205	0.616675	3.77773	0.163239	0.87033	NA
Zfp541	0.728887	-2.20281	3.77251	-0.583911	0.55928	NA
Zfp648	1.69268	-3.67976	2.42269	-1.51887	0.128795	NA
Zfp69	0.63164	1.09516	3.74512	0.292423	0.769963	NA
Zfp820	1.34886	0.369265	2.61824	0.141036	0.887842	NA
Zfp872	0	NA	NA	NA	NA	NA
Zfp979	0.845186	-2.36862	3.34641	-0.70781	0.479063	NA
Zfp982	1.93962	-1.37667	2.16231	-0.636668	0.524341	NA
Zfp988	0	NA	NA	NA	NA	NA
Zfp992	1.41069	0.490625	2.48843	0.197163	0.8437	NA
Zmynd15	0.437332	-1.66016	3.79179	-0.437829	0.66151	NA
Zp2	1.5359	-2.11943	2.749	-0.770983	0.440717	NA
Zpbp2	0	NA	NA	NA	NA	NA

### Sheet: yHP > yST
	baseMean	log2FoldChange	lfcSE	stat	pvalue	padj
Rtl8a	570.378	1.49129	0.199457	7.47677	7.6171e-14	1.16945e-09
Gm5148	913.191	0.926584	0.187403	4.94433	7.64068e-07	0.00293268
Dusp1	1223.31	0.653671	0.140148	4.66414	3.09913e-06	0.00951619
Snrpd3	285.378	1.16821	0.257613	4.53474	5.76751e-06	0.0147581

### Sheet: yST > yHP
	baseMean	log2FoldChange	lfcSE	stat	pvalue	padj
Gm5537	44.139	-2.81162	0.51719	-5.43634	5.43864e-08	0.000417497
Rpl6l	304.467	-1.40068	0.265925	-5.26721	1.38515e-07	0.000708872
