## Supplementary Table 6 for "Operant training for highly palatable food alters translating mRNA in nucleus accumbens D2 neurons and reveals a modulatory role of *Neurochondrin*" (part 1 of 2)

### Sheet: NAc D1 mHP vs mST
	baseMean	log2FoldChange	lfcSE	stat	pvalue	padj
Gm2174	151.647	3.07794	0.668655	4.60318	4.16081e-06	0.0510295
Gm6682	114.235	-1.46432	0.323499	-4.52652	5.99642e-06	0.0510295
Agtr1a	10.6335	-5.29603	1.22712	-4.31583	1.59002e-05	0.0902069
Gcnt1	11.5865	5.78727	1.36682	4.23413	2.29443e-05	0.0976278
Cryz	363.422	0.588679	0.149105	3.94807	7.87832e-05	0.227892
Ghrh	6.66094	5.74864	1.47374	3.90073	9.59043e-05	0.227892
Sp8	11.1028	4.7674	1.22907	3.87887	0.000104942	0.227892
Sst	541.088	-0.61832	0.159613	-3.87388	0.000107117	0.227892
Prkcq	99.4318	1.48182	0.395269	3.7489	0.000177614	0.335888
Dennd4c	145.989	0.937262	0.256927	3.64797	0.000264317	0.426426
Fmnl1	1341.44	-0.504021	0.143383	-3.5152	0.000439424	0.426426
Fmo5	12.3044	-2.82917	0.806733	-3.50694	0.000453288	0.426426
Frmd7	20.8643	2.65786	0.754898	3.52082	0.000430215	0.426426
Gstm7	251.8	0.719912	0.203905	3.53063	0.000414571	0.426426
Nrarp	32.4441	1.70132	0.46986	3.62091	0.000293571	0.426426
Nrgn	4054.57	-0.524544	0.150132	-3.49389	0.000476034	0.426426
Sall3	30.6355	2.45902	0.691984	3.55357	0.000380034	0.426426
Tbc1d32	273.338	0.694198	0.194188	3.57488	0.000350389	0.426426
Vipr2	9.2108	4.35255	1.22074	3.56551	0.00036315	0.426426
Far2	531.178	-0.462788	0.134348	-3.44471	0.00057168	0.4865
Angptl4	4.04583	-5.64471	1.65285	-3.41514	0.000637486	0.493183
Elmo3	21.83	1.82799	0.533789	3.42456	0.000615794	0.493183
Pkib	499.426	0.771725	0.228886	3.37165	0.000747182	0.552915
Gtpbp10	285.812	0.581025	0.174549	3.32873	0.000872438	0.618704
Melk	21.8518	-1.84095	0.563725	-3.26569	0.00109198	0.743417
Copz2	17.2662	-2.33604	0.720438	-3.24252	0.00118476	0.748135
Lats2	319.324	0.859348	0.265065	3.24203	0.00118682	0.748135
Fam90a1b	25.7659	2.36994	0.733375	3.23155	0.00123123	0.74841
Arhgap24	157.949	0.673457	0.21002	3.20663	0.001343	0.761927
Tmem230	777.932	-0.443382	0.138079	-3.21108	0.00132237	0.761927
Atp1a2	196.598	0.726397	0.228422	3.18006	0.00147243	0.808413
Sft2d2	171.232	0.700009	0.222695	3.14334	0.00167029	0.888385
Dpys	12.4236	2.57624	0.835533	3.08335	0.00204682	0.955002
Gm16564	34.6736	-1.36223	0.442303	-3.07987	0.00207093	0.955002
Hebp1	361.794	-0.521112	0.169923	-3.06675	0.00216401	0.955002
Msi2	1494.21	0.370162	0.121133	3.05583	0.00224442	0.955002
Mtrr	354.648	0.586392	0.189117	3.10068	0.00193077	0.955002
Scmh1	1906.51	-0.307864	0.100202	-3.07245	0.00212309	0.955002
Tax1bp3	27.8115	1.64384	0.537415	3.05879	0.00222234	0.955002
Tmprss7	7.00989	-4.16105	1.34926	-3.08395	0.00204274	0.955002
0610009B22Rik	895.709	-0.0902617	0.129513	-0.696929	0.485847	0.999435
0610009E02Rik	7.69862	0.229614	0.834462	0.275164	0.78319	0.999435
0610009L18Rik	30.6169	-0.675538	0.534865	-1.26301	0.206587	0.999435
0610009O20Rik	451.219	-0.0219978	0.149119	-0.147518	0.882723	0.999435
0610010F05Rik	632.279	0.0648442	0.136617	0.474643	0.635042	0.999435
0610010K14Rik	521.586	-0.302628	0.163889	-1.84654	0.0648132	0.999435
0610030E20Rik	306.695	-0.0320418	0.161491	-0.198412	0.842723	0.999435
0610037L13Rik	908.078	-0.00217246	0.130533	-0.016643	0.986721	0.999435
0610039K10Rik	4.54146	-0.12144	1.03008	-0.117893	0.906152	0.999435
0610040B10Rik	53.8676	-0.986499	0.43803	-2.25213	0.0243143	0.999435
0610040F04Rik	38.523	0.0119235	0.374239	0.0318608	0.974583	0.999435
0610040J01Rik	0.691246	1.33306	3.45892	0.385398	0.699942	0.999435
0610043K17Rik	5.76187	1.71017	1.06814	1.60107	0.109362	0.999435
1110002E22Rik	5.43525	0.827166	1.50248	0.550535	0.581952	0.999435
1110002L01Rik	860.999	-0.214762	0.131586	-1.6321	0.102657	0.999435
1110004E09Rik	1635.92	0.0406342	0.121402	0.334709	0.737845	0.999435
1110004F10Rik	1774.69	0.1831	0.104254	1.75629	0.079039	0.999435
1110008F13Rik	523.975	-0.117352	0.164398	-0.713827	0.475334	0.999435
1110008L16Rik	317.737	0.351423	0.234105	1.50113	0.133321	0.999435
1110008P14Rik	1270.31	-0.0486223	0.144422	-0.336667	0.736368	0.999435
1110012L19Rik	209.978	-0.195173	0.235329	-0.829363	0.406899	0.999435
1110017D15Rik	89.0977	0.204938	0.310825	0.659337	0.509679	0.999435
1110018N20Rik	47.4288	0.0260951	0.479865	0.0543802	0.956632	0.999435
1110028F11Rik	4.14058	0.632184	1.57739	0.400778	0.688584	0.999435
1110032A03Rik	1517.82	-0.100363	0.137101	-0.732037	0.464146	0.999435
1110032F04Rik	34.6902	0.0259523	0.396645	0.0654296	0.947832	0.999435
1110034G24Rik	121.741	0.055773	0.240664	0.231746	0.816735	0.999435
1110038B12Rik	84.4983	0.248177	0.335149	0.740498	0.458998	0.999435
1110038F14Rik	377.002	-0.243359	0.202075	-1.2043	0.228472	0.999435
1110051M20Rik	1526.5	0.0595166	0.119037	0.499984	0.617086	0.999435
1110059E24Rik	1020.82	-0.13472	0.143724	-0.937349	0.348579	0.999435
1110059G10Rik	494.199	-0.273424	0.152561	-1.79222	0.0730972	0.999435
1110065P20Rik	408.209	-0.0116483	0.162036	-0.0718875	0.942691	0.999435
1190002N15Rik	248.993	-0.0974515	0.186601	-0.522246	0.601499	0.999435
1190005I06Rik	19.0066	-0.143777	0.545816	-0.263416	0.79223	0.999435
1190007I07Rik	117.005	0.14927	0.26758	0.557853	0.576945	0.999435
1500002C15Rik	682.027	-0.240467	0.199911	-1.20287	0.229026	0.999435
1500009C09Rik	2121.89	0.0841488	0.128591	0.654393	0.512859	0.999435
1500009L16Rik	209.567	-0.315719	0.248881	-1.26856	0.204599	0.999435
1500011B03Rik	1708.69	0.0478435	0.145654	0.328475	0.742553	0.999435
1500011K16Rik	849.614	-0.18878	0.167003	-1.1304	0.258308	0.999435
1500035N22Rik	64.7465	-0.0618056	0.341243	-0.181119	0.856274	0.999435
1600002D24Rik	2.66221	2.09179	1.74509	1.19867	0.230655	0.999435
1600002K03Rik	20.3485	0.225344	0.634763	0.355005	0.722586	0.999435
1600012H06Rik	190.428	-0.0539345	0.202064	-0.266918	0.789532	0.999435
1600014C10Rik	504.028	0.0443902	0.154569	0.287187	0.773969	0.999435
1700001G11Rik	7.47374	-1.39962	0.885294	-1.58097	0.113885	0.999435
1700001G17Rik	2.92397	-2.62683	1.65519	-1.58703	0.112506	0.999435
1700001K19Rik	4.27931	0.587409	1.19664	0.490882	0.62351	0.999435
1700001L05Rik	5.69009	0.30213	1.02113	0.295878	0.767323	0.999435
1700001L19Rik	248.564	-0.0363474	0.189398	-0.19191	0.847813	0.999435
1700001O22Rik	25.2548	-1.09907	0.50835	-2.16203	0.0306161	0.999435
1700003D09Rik	844.229	0.0284278	0.15931	0.178443	0.858375	0.999435
1700003E16Rik	124.045	0.0454919	0.228397	0.199179	0.842123	0.999435
1700003F12Rik	7.10807	0.025933	0.90723	0.0285849	0.977196	0.999435
1700003M07Rik	39.993	0.794488	0.447945	1.77363	0.076125	0.999435
1700007G11Rik	0.517697	0.767262	3.27666	0.23416	0.814861	0.999435
1700007J10Rik	39.5961	-0.39352	0.375001	-1.04938	0.294001	0.999435
1700007K13Rik	17.5049	-0.0155996	0.612919	-0.0254513	0.979695	0.999435
1700007P06Rik	0.132272	0.355554	3.53381	0.100615	0.919856	0.999435
1700008O03Rik	35.7004	-0.346808	0.394636	-0.878804	0.379507	0.999435
1700010I14Rik	47.111	-0.285478	0.343238	-0.83172	0.405567	0.999435
1700010K23Rik	89.8976	0.125837	0.303646	0.414419	0.678568	0.999435
1700012B09Rik	2.79688	0.968047	1.63114	0.593479	0.55286	0.999435
1700013F07Rik	41.1969	-0.0780077	0.473139	-0.164873	0.869044	0.999435
1700014D04Rik	41.2005	0.517933	0.479358	1.08047	0.279932	0.999435
1700015F17Rik	9.52394	0.135759	0.869904	0.156062	0.875984	0.999435
1700016G14Rik	1.51202	0.207391	2.06328	0.100515	0.919935	0.999435
1700016H13Rik	1.08744	-0.741528	2.78264	-0.266484	0.789867	0.999435
1700016K19Rik	34.0718	-0.449622	0.533049	-0.84349	0.398955	0.999435
1700016P03Rik	89.9476	0.23531	0.354806	0.663209	0.507197	0.999435
1700017B05Rik	78.8307	-0.176458	0.369653	-0.477362	0.633104	0.999435
1700019D03Rik	473.67	0.220875	0.170894	1.29247	0.196195	0.999435
1700019N19Rik	3.74528	-0.514025	1.22702	-0.418922	0.675273	0.999435
1700020I14Rik	4853.18	0.0619126	0.116749	0.530307	0.595899	0.999435
1700020L24Rik	2.23345	0.653576	1.55149	0.421257	0.673568	0.999435
1700021F05Rik	691.404	-0.213515	0.153291	-1.39287	0.163659	0.999435
1700021F07Rik	12.2255	-1.04111	0.802947	-1.29662	0.194763	0.999435
1700021J08Rik	52.3074	0.197755	0.353788	0.558964	0.576186	0.999435
1700021N21Rik	1.29731	1.50376	2.28444	0.658261	0.51037	0.999435
1700022I11Rik	173.421	0.177083	0.201499	0.878829	0.379494	0.999435
1700023F06Rik	47.3301	0.128375	0.382741	0.33541	0.737316	0.999435
1700025G04Rik	1888.16	0.0419877	0.104825	0.400549	0.688752	0.999435
1700027A07Rik	7.25295	1.08676	0.860296	1.26324	0.206503	0.999435
1700027J19Rik	1.73243	3.45455	2.26205	1.52718	0.126717	0.999435
1700028J19Rik	11.6304	0.370611	0.934593	0.396548	0.691701	0.999435
1700028K03Rik	318.925	-0.130483	0.172602	-0.755978	0.449662	0.999435
1700028P14Rik	1.10795	1.20719	2.53833	0.475584	0.634371	0.999435
1700029I15Rik	61.7539	-0.370803	0.303813	-1.2205	0.222276	0.999435
1700029J07Rik	18.934	0.23257	0.613729	0.378945	0.704729	0.999435
1700029M20Rik	1.79059	-1.13731	2.12731	-0.534624	0.59291	0.999435
1700030A11Rik	1.81826	2.0364	2.30949	0.881752	0.377911	0.999435
1700030C10Rik	2.4964	2.22175	1.91433	1.16059	0.245808	0.999435
1700030C12Rik	10.4898	0.0773723	0.732891	0.105571	0.915922	0.999435
1700030C14Rik	68.2043	-0.149205	0.310519	-0.480502	0.63087	0.999435
1700030J22Rik	564.038	-0.0409471	0.149806	-0.273333	0.784597	0.999435
1700030K09Rik	233.861	-0.137997	0.168781	-0.817607	0.413582	0.999435
1700034H15Rik	53.607	-0.269065	0.335215	-0.802666	0.422168	0.999435
1700036A12Rik	0.0939332	0.325442	3.52999	0.0921935	0.926544	0.999435
1700037C18Rik	857.129	-0.29082	0.158289	-1.83727	0.06617	0.999435
1700037H04Rik	4848.79	-0.12803	0.121638	-1.05255	0.292547	0.999435
1700041G16Rik	1.42052	1.1523	2.13145	0.540619	0.58877	0.999435
1700047A11Rik	19.7619	-0.0244957	0.502727	-0.0487257	0.961138	0.999435
1700047F07Rik	1.54397	-1.37311	2.20892	-0.621622	0.53419	0.999435
1700047I17Rik2	2.40356	0.6683	1.55319	0.430277	0.666994	0.999435
1700047K16Rik	5.88198	1.98626	1.45482	1.3653	0.172158	0.999435
1700048O20Rik	243.323	0.0812069	0.173423	0.468258	0.6396	0.999435
1700054M17Rik	0.921823	2.10261	2.9397	0.715248	0.474456	0.999435
1700055D18Rik	4.15515	-0.0510373	1.2564	-0.0406218	0.967597	0.999435
1700056N10Rik	18.9333	1.07697	0.646863	1.66491	0.0959314	0.999435
1700057H15Rik	0.35626	-1.90416	3.51307	-0.542023	0.587803	0.999435
1700060J05Rik	6.83026	0.172336	0.883959	0.19496	0.845425	0.999435
1700061G19Rik	3.27356	0.8905	1.89176	0.470727	0.637836	0.999435
1700064H15Rik	4.48145	0.776163	1.54568	0.50215	0.615562	0.999435
1700065D16Rik	0.555973	0.87349	3.47775	0.251166	0.801686	0.999435
1700066M21Rik	261.625	-0.00278066	0.167133	-0.0166374	0.986726	0.999435
1700067K01Rik	15.6778	-0.200475	0.706228	-0.283868	0.776512	0.999435
1700071M16Rik	23.1202	0.197834	0.541749	0.365176	0.71498	0.999435
1700080G11Rik	2.7616	-0.275365	1.66253	-0.16563	0.868448	0.999435
1700084C06Rik	21.4143	0.0483363	0.506599	0.0954134	0.923986	0.999435
1700086D15Rik	0.483531	-2.26593	3.48984	-0.649295	0.516148	0.999435
1700086L19Rik	387.05	-0.186945	0.192946	-0.968899	0.332596	0.999435
1700086P04Rik	1.46691	3.22723	2.39516	1.3474	0.177852	0.999435
1700087M22Rik	16.0162	0.292321	0.578287	0.505494	0.613212	0.999435
1700088E04Rik	154.582	-0.138315	0.216463	-0.638977	0.522838	0.999435
1700092K14Rik	1.10997	-0.242005	2.25579	-0.107282	0.914566	0.999435
1700093J21Rik	0.187866	0.548816	3.50503	0.15658	0.875576	0.999435
1700093K21Rik	0.506508	-1.49887	3.48149	-0.430527	0.666812	0.999435
1700094D03Rik	36.8038	-0.424732	0.500261	-0.849021	0.39587	0.999435
1700095J03Rik	4.84553	1.50478	1.17662	1.27889	0.200935	0.999435
1700099I09Rik	8.49189	0.3662	0.790976	0.462973	0.643384	0.999435
1700102P08Rik	8.9738	0.170854	0.992488	0.172147	0.863322	0.999435
1700104B16Rik	0.221204	-0.423067	3.52742	-0.119937	0.904533	0.999435
1700109H08Rik	12.7554	-0.0459982	0.650129	-0.0707524	0.943595	0.999435
1700110K17Rik	106.043	0.166872	0.242328	0.688623	0.491061	0.999435
1700112D23Rik	18.3672	-0.370086	0.562554	-0.657868	0.510623	0.999435
1700112J05Rik	2.2442	-1.06663	2.23215	-0.477849	0.632758	0.999435
1700123M08Rik	33.3974	-0.182012	0.435078	-0.418343	0.675697	0.999435
1700123O20Rik	207.11	0.0848034	0.206262	0.411144	0.680967	0.999435
1700125H03Rik	0.187929	0.998973	3.52332	0.283532	0.776769	0.999435
1700125H20Rik	2.91515	-2.23428	1.80303	-1.23918	0.215279	0.999435
1810008B01Rik	0.451197	-1.30199	3.50817	-0.37113	0.710541	0.999435
1810009A15Rik	257.257	-0.0834173	0.20381	-0.409291	0.682326	0.999435
1810010H24Rik	13.6732	1.09895	0.880759	1.24773	0.21213	0.999435
1810012K08Rik	114.2	-0.0875297	0.345645	-0.253235	0.800086	0.999435
1810013L24Rik	1967.93	0.0745195	0.102366	0.727974	0.46663	0.999435
1810020O05Rik	30.6366	-0.335292	0.465319	-0.720565	0.471177	0.999435
1810021B22Rik	20.9759	-0.722546	0.508039	-1.42223	0.154961	0.999435
1810022K09Rik	490.702	-0.283339	0.186157	-1.52205	0.127997	0.999435
1810024B03Rik	17.2117	0.855475	0.644412	1.32753	0.184334	0.999435
1810030O07Rik	885.507	0.0552402	0.117273	0.47104	0.637612	0.999435
1810032O08Rik	20.3598	0.257969	0.560429	0.460307	0.645296	0.999435
1810037I17Rik	1010.5	-0.334758	0.14902	-2.24639	0.0246788	0.999435
1810041L15Rik	295.387	0.353394	0.229383	1.54062	0.123408	0.999435
1810043G02Rik	357.073	0.154779	0.173764	0.890742	0.373068	0.999435
1810055G02Rik	213.672	-0.157234	0.201681	-0.779616	0.435617	0.999435
1810058I24Rik	209.676	-0.088351	0.201101	-0.439336	0.660418	0.999435
1810059H22Rik	18.2548	0.146809	0.692277	0.212068	0.832054	0.999435
1810062O18Rik	43.2318	0.607178	0.377379	1.60894	0.10763	0.999435
2010001A14Rik	4.46889	0.245617	1.65767	0.14817	0.882208	0.999435
2010005H15Rik	8.54476	1.93998	3.38121	0.573754	0.566135	0.999435
2010007H06Rik	0.979	0.263841	2.90563	0.0908036	0.927649	0.999435
2010015L04Rik	112.445	0.118866	0.301481	0.394272	0.69338	0.999435
2010107E04Rik	2292.59	-0.278325	0.194673	-1.42971	0.152801	0.999435
2010111I01Rik	164.577	-0.180973	0.209	-0.865902	0.386544	0.999435
2010204K13Rik	1317.45	-0.157406	0.117759	-1.33669	0.181325	0.999435
2010300C02Rik	4310.72	-0.0226117	0.091538	-0.24702	0.804893	0.999435
2010315B03Rik	135.705	0.0709932	0.223459	0.317701	0.750712	0.999435
2200002D01Rik	55.3528	-0.352729	0.328995	-1.07214	0.283657	0.999435
2210011C24Rik	1.10593	1.11486	3.10087	0.359531	0.719198	0.999435
2210016F16Rik	219.177	0.06921	0.240629	0.287622	0.773636	0.999435
2210016L21Rik	3345	0.00783708	0.109123	0.071819	0.942746	0.999435
2210406O10Rik	74.3461	-0.430789	0.36543	-1.17886	0.238456	0.999435
2210408F21Rik	118.908	-0.229135	0.290364	-0.789129	0.430037	0.999435
2210408I21Rik	206.566	-0.145756	0.236216	-0.617045	0.537205	0.999435
2210411M09Rik	1.76446	-0.224094	2.24524	-0.0998088	0.920496	0.999435
2210416O15Rik	0.503067	0.53172	3.48134	0.152734	0.878608	0.999435
2210418O10Rik	40.4191	0.196392	0.41834	0.469456	0.638744	0.999435
2300009A05Rik	30.3453	0.0339281	0.467595	0.0725587	0.942157	0.999435
2310005A03Rik	1.46465	0.616819	1.95115	0.316131	0.751903	0.999435
2310009B15Rik	79.9155	0.297993	0.265847	1.12092	0.262323	0.999435
2310011J03Rik	315.605	0.114008	0.171301	0.665542	0.505704	0.999435
2310022A10Rik	538.453	0.187971	0.137798	1.3641	0.172536	0.999435
2310022B05Rik	174.613	-0.0168312	0.209377	-0.0803874	0.935929	0.999435
2310026L22Rik	4.13107	0.310683	1.28031	0.242663	0.808266	0.999435
2310030G06Rik	98.0864	0.25593	0.260973	0.980677	0.326752	0.999435
2310033P09Rik	531.502	-0.0240363	0.128256	-0.187409	0.85134	0.999435
2310035C23Rik	1284.37	0.103066	0.124645	0.826878	0.408306	0.999435
2310039H08Rik	47.7766	-0.408876	0.383409	-1.06642	0.286234	0.999435
2310040G07Rik	0.396816	1.63986	3.4805	0.471156	0.637529	0.999435
2310057M21Rik	573.111	0.10545	0.148989	0.707771	0.479088	0.999435
2310058D17Rik	36.0504	0.465079	0.472537	0.984217	0.325009	0.999435
2310061I04Rik	980.085	-0.19443	0.15915	-1.22167	0.221831	0.999435
2310075C17Rik	36.3463	-0.294748	0.41354	-0.712745	0.476004	0.999435
2410002F23Rik	827.312	0.0641717	0.134316	0.477765	0.632817	0.999435
2410004B18Rik	709.809	-0.0222578	0.187893	-0.11846	0.905703	0.999435
2410004I01Rik	5.83723	-0.214588	1.11099	-0.19315	0.846841	0.999435
2410004P03Rik	23.9838	-1.1011	0.634276	-1.736	0.0825644	0.999435
2410006H16Rik	178.176	-0.124487	0.287357	-0.433215	0.664859	0.999435
2410015M20Rik	1064.13	-0.0318814	0.122355	-0.260565	0.794428	0.999435
2410018L13Rik	57.9814	0.230391	0.404916	0.568986	0.569366	0.999435
2410080I02Rik	1.05252	0.66315	2.8264	0.234627	0.814498	0.999435
2410089E03Rik	320.508	0.150219	0.186998	0.803318	0.421791	0.999435
2410124H12Rik	20.5457	0.759729	0.664897	1.14263	0.253194	0.999435
2410131K14Rik	432.662	0.247681	0.159833	1.54963	0.121231	0.999435
2410137M14Rik	0.132272	0.355554	3.53381	0.100615	0.919856	0.999435
2500004C02Rik	237.882	0.0509556	0.249667	0.204094	0.83828	0.999435
2510002D24Rik	312.113	-0.282417	0.169596	-1.66523	0.0958665	0.999435
2510009E07Rik	2611.71	-0.033451	0.121064	-0.276309	0.782311	0.999435
2510039O18Rik	159.338	-0.186898	0.221752	-0.842823	0.399327	0.999435
2510046G10Rik	7.27239	-1.02123	0.841228	-1.21397	0.224759	0.999435
2600006K01Rik	2.61212	-0.145413	1.72917	-0.0840939	0.932982	0.999435
2610001J05Rik	344.015	-0.09816	0.164428	-0.59698	0.55052	0.999435
2610002M06Rik	2408.01	0.00839506	0.101338	0.0828422	0.933977	0.999435
2610008E11Rik	437.249	-0.0220752	0.176655	-0.124962	0.900554	0.999435
2610021A01Rik	614.898	-0.100976	0.132553	-0.761777	0.446193	0.999435
2610027K06Rik	47.6397	-0.262541	0.383132	-0.685248	0.493188	0.999435
2610028E06Rik	10.7265	0.935211	0.826107	1.13207	0.257605	0.999435
2610028H24Rik	14.5417	0.761343	0.671541	1.13373	0.25691	0.999435
2610035D17Rik	212.772	0.172686	0.20588	0.838772	0.401597	0.999435
2610042L04Rik	2.99137	1.01365	1.74237	0.581763	0.560726	0.999435
2610203C20Rik	215.108	0.216161	0.268835	0.804065	0.42136	0.999435
2610203C22Rik	174.705	0.028762	0.343916	0.0836307	0.93335	0.999435
2610204G07Rik	0.187866	0.548816	3.50503	0.15658	0.875576	0.999435
2610301B20Rik	802.078	-0.00587121	0.178026	-0.0329795	0.973691	0.999435
2610307P16Rik	0.17813	-1.08712	3.53381	-0.307633	0.758361	0.999435
2610318N02Rik	15.5413	-0.0300555	0.838949	-0.0358251	0.971422	0.999435
2610507B11Rik	2577.67	-0.0641764	0.132516	-0.484292	0.628179	0.999435
2610507I01Rik	18.2673	0.66642	0.718534	0.927472	0.353682	0.999435
2610524H06Rik	66.3084	-0.293114	0.305796	-0.958527	0.337797	0.999435
2610528A11Rik	1.90285	1.10365	2.01171	0.54861	0.583273	0.999435
2610528B01Rik	53.7274	0.218079	0.374871	0.581744	0.560739	0.999435
2700033N17Rik	64.0648	-0.0648519	0.308477	-0.210233	0.833486	0.999435
2700046A07Rik	0.17813	-1.08712	3.53381	-0.307633	0.758361	0.999435
2700049A03Rik	92.9413	0.0955742	0.296783	0.322034	0.747427	0.999435
2700062C07Rik	618.247	-0.131851	0.160075	-0.823683	0.41012	0.999435
2700068H02Rik	1.65312	-2.04486	2.14339	-0.954033	0.340067	0.999435
2700069I18Rik	4.09991	1.34339	1.57011	0.855602	0.392218	0.999435
2700073G19Rik	114.631	-0.0675134	0.24118	-0.279929	0.779532	0.999435
2700081O15Rik	497.181	0.0547509	0.139795	0.391651	0.695316	0.999435
2700097O09Rik	68.6962	0.171349	0.33343	0.513899	0.607323	0.999435
2810001G20Rik	333.723	-0.0813748	0.195383	-0.416488	0.677053	0.999435
2810002D19Rik	71.8953	0.494026	0.284291	1.73775	0.082255	0.999435
2810004N23Rik	640.584	-0.262491	0.225529	-1.16389	0.24447	0.999435
2810006K23Rik	531.7	0.044943	0.150509	0.298607	0.76524	0.999435
2810021J22Rik	275.811	0.135912	0.192483	0.706098	0.480127	0.999435
2810025M15Rik	183.178	-0.233882	0.232784	-1.00472	0.315034	0.999435
2810032G03Rik	270.855	-0.154368	0.175118	-0.881508	0.378043	0.999435
2810403A07Rik	1188.07	0.163511	0.116799	1.39993	0.161534	0.999435
2810403D21Rik	5.8928	-1.36369	1.06602	-1.27923	0.200815	0.999435
2810408I11Rik	32.2965	-0.699691	0.593981	-1.17797	0.238809	0.999435
2810410L24Rik	16.8241	-0.148357	0.668944	-0.221778	0.824487	0.999435
2810453I06Rik	352.875	-0.330298	0.186503	-1.771	0.0765603	0.999435
2810455O05Rik	240.71	0.0712519	0.187367	0.38028	0.703738	0.999435
2810459M11Rik	19.7129	0.907635	0.58423	1.55356	0.12029	0.999435
2810468N07Rik	350.936	0.0223409	0.162731	0.137287	0.890804	0.999435
2810474O19Rik	458.033	-0.0301324	0.159521	-0.188893	0.850177	0.999435
2900005J15Rik	13.2801	-0.23547	0.777336	-0.302919	0.761952	0.999435
2900008C10Rik	32.6171	-0.0325218	0.419534	-0.0775189	0.938211	0.999435
2900011O08Rik	11849.4	-0.0844335	0.0946442	-0.892115	0.372332	0.999435
2900026A02Rik	650.807	0.0127543	0.160891	0.079273	0.936815	0.999435
2900041M22Rik	8.25185	0.253105	0.88369	0.286418	0.774558	0.999435
2900052L18Rik	5.75775	-1.35078	1.09621	-1.23223	0.217864	0.999435
2900055J20Rik	176.915	0.300738	0.213944	1.40568	0.159818	0.999435
2900072N19Rik	11.2898	0.20519	0.708533	0.289599	0.772123	0.999435
2900079G21Rik	292.881	-0.250367	0.155876	-1.60619	0.108232	0.999435
2900089D17Rik	2.61397	1.20528	1.71189	0.704066	0.481392	0.999435
2900097C17Rik	136.33	-2.16593	1.84715	-1.17258	0.240966	0.999435
3010001F23Rik	16.4517	0.399818	0.727649	0.549466	0.582686	0.999435
3100003L05Rik	0.272126	-0.365785	3.53381	-0.10351	0.917558	0.999435
3110001I22Rik	41.8341	-0.0510551	0.438528	-0.116424	0.907317	0.999435
3110002H16Rik	259.838	0.37111	0.196465	1.88894	0.0589002	0.999435
3110009E18Rik	45.1232	-0.693493	0.500545	-1.38548	0.165907	0.999435
3110021N24Rik	39.9488	0.18954	0.410749	0.461449	0.644477	0.999435
3110035E14Rik	1822.33	-0.50439	0.474801	-1.06232	0.288091	0.999435
3110040N11Rik	321.824	-0.0597031	0.193886	-0.307929	0.758136	0.999435
3110043O21Rik	394.168	0.03532	0.168506	0.209607	0.833975	0.999435
3110056K07Rik	97.3725	0.176048	0.328145	0.536495	0.591616	0.999435
3110062M04Rik	28.4932	0.0361008	0.493766	0.0731133	0.941716	0.999435
3110070M22Rik	24.4517	0.700044	0.639014	1.09551	0.273295	0.999435
3110079O15Rik	18.7492	1.50968	0.618128	2.44234	0.0145926	0.999435
3110082I17Rik	352.395	-0.0716538	0.144742	-0.495045	0.620568	0.999435
3110099E03Rik	1.95392	1.06069	2.11164	0.502307	0.615452	0.999435
3222401L13Rik	18.5885	0.43947	0.845727	0.519636	0.603317	0.999435
3300002I08Rik	31.237	0.502613	0.465354	1.08007	0.280113	0.999435
3425401B19Rik	1.85181	3.52295	2.86	1.2318	0.218023	0.999435
3632451O06Rik	59.0592	0.413519	0.379699	1.08907	0.276122	0.999435
3632454L22Rik	40.3864	-0.110818	0.417592	-0.265375	0.790721	0.999435
3830406C13Rik	462.894	-0.0251752	0.162157	-0.155251	0.876623	0.999435
3830408C21Rik	0.790055	2.92974	3.05603	0.958677	0.337721	0.999435
4430402I18Rik	84.3888	-0.0273318	0.316757	-0.0862862	0.931239	0.999435
4632404H12Rik	136.82	-0.150862	0.254016	-0.593908	0.552574	0.999435
4632415L05Rik	96.5105	-0.00984199	0.281711	-0.0349365	0.97213	0.999435
4632427E13Rik	16.0643	-0.293376	0.761444	-0.385289	0.700023	0.999435
4632433K11Rik	97.7892	-0.419111	0.273988	-1.52967	0.126098	0.999435
4732414G09Rik	7.05087	-0.32605	0.942854	-0.345812	0.729484	0.999435
4732471J01Rik	14.7083	0.00904554	0.700673	0.0129098	0.9897	0.999435
4833417C18Rik	1.45848	1.39452	2.31537	0.602288	0.546983	0.999435
4833418N02Rik	28.2576	-0.569921	0.516581	-1.10326	0.269916	0.999435
4833420G17Rik	598.011	-0.0286814	0.153196	-0.187221	0.851488	0.999435
4833422C13Rik	449.297	-0.0823142	0.144956	-0.567855	0.570133	0.999435
4833439L19Rik	4533.22	-0.0615469	0.107897	-0.570424	0.56839	0.999435
4921507P07Rik	8.55113	0.14691	1.01623	0.144564	0.885055	0.999435
4921513D11Rik	6.99519	1.0147	0.92001	1.10293	0.270059	0.999435
4921522P10Rik	21.9587	1.32628	0.779841	1.7007	0.088999	0.999435
4921524J17Rik	315.445	-0.0766419	0.165228	-0.463857	0.64275	0.999435
4921531C22Rik	23.9724	0.0277126	0.517725	0.0535276	0.957312	0.999435
4921536K21Rik	15.5342	-0.572984	0.850668	-0.673569	0.500585	0.999435
4922501L14Rik	685.588	0.129618	0.182422	0.710541	0.477369	0.999435
4922502B01Rik	169.965	-0.210738	0.244775	-0.860948	0.389267	0.999435
4930402H24Rik	702.945	0.159053	0.126173	1.26059	0.207456	0.999435
4930404I05Rik	311.588	0.151814	0.194083	0.782212	0.43409	0.999435
4930404N11Rik	19.3652	0.290246	0.574966	0.504805	0.613696	0.999435
4930405A21Rik	12.3753	0.15334	1.07079	0.143202	0.88613	0.999435
4930412C18Rik	19.4081	0.141321	0.541033	0.261205	0.793934	0.999435
4930412L05Rik	2.0409	-0.490964	1.5977	-0.307294	0.75862	0.999435
4930412M03Rik	0.882627	-2.94995	3.28833	-0.897097	0.369667	0.999435
4930417H01Rik	10.644	-0.62302	0.716528	-0.869498	0.384575	0.999435
4930419G24Rik	16.8527	-0.408698	0.5656	-0.722591	0.469931	0.999435
4930426L09Rik	8.81103	-0.115839	0.790189	-0.146597	0.88345	0.999435
4930429B21Rik	237.95	-0.288765	0.224297	-1.28742	0.197946	0.999435
4930429F24Rik	78.7548	0.090701	0.346223	0.261973	0.793342	0.999435
4930430F08Rik	342.221	-0.149407	0.159726	-0.935394	0.349585	0.999435
4930432K21Rik	19.0729	-0.332866	0.616484	-0.539943	0.589236	0.999435
4930442H23Rik	5.8215	0.824148	1.04133	0.791437	0.428689	0.999435
4930444P10Rik	1.49417	-1.07704	2.10483	-0.511697	0.608863	0.999435
4930447C04Rik	9.95157	0.797027	0.928905	0.858028	0.390877	0.999435
4930447M23Rik	107.652	-0.14145	0.261026	-0.541899	0.587888	0.999435
4930451E10Rik	23.4122	-0.496762	0.483416	-1.02761	0.304134	0.999435
4930451G09Rik	100.581	-0.605649	0.24457	-2.47639	0.013272	0.999435
4930452B06Rik	500.476	-0.150135	0.242879	-0.618149	0.536477	0.999435
4930453N24Rik	601.339	-0.181651	0.160094	-1.13465	0.256523	0.999435
4930455H04Rik	18.8034	-0.422455	0.543514	-0.777266	0.437002	0.999435
4930458D05Rik	49.6805	1.22259	0.540707	2.2611	0.0237532	0.999435
4930461C15Rik	1.23596	-1.74258	2.68654	-0.648633	0.516576	0.999435
4930470G03Rik	744.646	0.0598591	0.138177	0.433205	0.664866	0.999435
4930470P17Rik	7.20797	0.776456	0.972795	0.79817	0.424772	0.999435
4930473A02Rik	128.903	-0.155299	0.221117	-0.702337	0.482469	0.999435
4930474H06Rik	5.37104	-0.0815807	1.15677	-0.0705244	0.943776	0.999435
4930479D17Rik	55.4874	0.241681	0.358511	0.674123	0.500233	0.999435
4930480K15Rik	0.875346	-0.978167	2.96712	-0.329669	0.74165	0.999435
4930481A15Rik	64.5574	0.00695866	0.305913	0.0227472	0.981852	0.999435
4930481B07Rik	1.64451	0.279693	2.01013	0.139142	0.889338	0.999435
4930483J18Rik	0.375984	1.61499	3.48172	0.463848	0.642757	0.999435
4930483K19Rik	7.235	0.148488	0.838278	0.177134	0.859403	0.999435
4930500M09Rik	14.1478	0.287801	0.671539	0.428569	0.668237	0.999435
4930503B20Rik	2.30004	-1.14079	1.99381	-0.572165	0.56721	0.999435
4930503L19Rik	149.415	0.0427142	0.234772	0.181939	0.85563	0.999435
4930505A04Rik	1.63961	0.23144	2.24317	0.103175	0.917824	0.999435
4930506C21Rik	192.109	-0.469882	0.293132	-1.60297	0.108941	0.999435
4930511M06Rik	4.22907	-0.533141	1.42664	-0.373705	0.708624	0.999435
4930512B01Rik	38.5512	0.527036	0.462606	1.13928	0.254588	0.999435
4930513N10Rik	31.4819	0.906735	0.47416	1.9123	0.0558381	0.999435
4930515G01Rik	7.43794	-0.338532	0.965196	-0.350739	0.725784	0.999435
4930518I15Rik	2.66356	0.584329	2.1967	0.266003	0.790237	0.999435
4930519F16Rik	0.803045	-1.08215	3.35061	-0.322971	0.746717	0.999435
4930520O04Rik	2.8653	1.31426	1.91454	0.686461	0.492423	0.999435
4930522L14Rik	10.4117	0.843729	0.715341	1.17948	0.238208	0.999435
4930523C07Rik	3.29264	-0.201511	1.99535	-0.100991	0.919558	0.999435
4930524B15Rik	4.11366	-1.24129	1.71948	-0.721902	0.470355	0.999435
4930524J08Rik	8.05168	0.011064	0.832388	0.0132919	0.989395	0.999435
4930524O07Rik	563.64	0.113995	0.200427	0.568763	0.569517	0.999435
4930526F13Rik	0.757677	-1.82928	3.46659	-0.527689	0.597715	0.999435
4930533K18Rik	0.202603	-1.3395	3.51318	-0.381279	0.702997	0.999435
4930538E20Rik	377.094	-0.208088	0.183627	-1.13321	0.257127	0.999435
4930539E08Rik	170.552	0.499157	0.250469	1.99289	0.0462731	0.999435
4930544L04Rik	0.272126	-0.365785	3.53381	-0.10351	0.917558	0.999435
4930550C14Rik	2.87326	0.0226802	2.08595	0.0108728	0.991325	0.999435
4930551O13Rik	1.12433	0.747133	2.10908	0.354245	0.723155	0.999435
4930555B11Rik	1.03327	0.6745	3.39801	0.198499	0.842655	0.999435
4930556I23Rik	1.86241	-0.36289	2.59565	-0.139807	0.888813	0.999435
4930556J24Rik	9.18058	1.18028	0.788992	1.49593	0.134672	0.999435
4930558J22Rik	52.4186	-0.220011	0.532271	-0.413344	0.679354	0.999435
4930558K02Rik	4.90144	-0.120406	1.46335	-0.0822807	0.934424	0.999435
4930563E22Rik	6.52086	0.235215	0.974473	0.241377	0.809263	0.999435
4930565N06Rik	0.925905	2.60777	3.44754	0.756413	0.449402	0.999435
4930566F21Rik	4.69132	0.513235	1.08816	0.471655	0.637173	0.999435
4930570G19Rik	141.928	0.0905537	0.258953	0.349692	0.72657	0.999435
4930578G10Rik	2.18791	0.137923	1.41945	0.0971664	0.922594	0.999435
4930579G18Rik	21.3866	-0.0571751	0.520164	-0.109917	0.912475	0.999435
4930579G24Rik	38.1925	0.27151	0.462462	0.587098	0.557138	0.999435
4930579K19Rik	11.4467	1.34189	0.703734	1.90681	0.0565449	0.999435
4930581F22Rik	33.1907	0.453348	0.421106	1.07657	0.281674	0.999435
4930588K23Rik	0.281988	1.29649	3.49958	0.370472	0.711031	0.999435
4930590J08Rik	1.409	0.737013	3.01047	0.244817	0.806599	0.999435
4930593C16Rik	0.650411	2.20541	3.4583	0.637714	0.52366	0.999435
4930594M22Rik	3.29818	-2.45887	1.66073	-1.4806	0.138714	0.999435
4930597O21Rik	4.13243	0.289559	1.3318	0.217419	0.827882	0.999435
4930599N23Rik	127.893	0.0628159	0.227378	0.276262	0.782347	0.999435
4931403E22Rik	70.135	0.0297579	0.28628	0.103947	0.917212	0.999435
4931406C07Rik	228.474	-0.0171811	0.238405	-0.0720667	0.942549	0.999435
4931406G06Rik	2.55666	-4.01979	1.81769	-2.21148	0.0270024	0.999435
4931406P16Rik	279.102	0.0279747	0.157552	0.177559	0.859069	0.999435
4931414P19Rik	27.5876	-0.393059	0.575816	-0.682612	0.494852	0.999435
4931415C17Rik	98.4544	0.269724	0.283148	0.952592	0.340797	0.999435
4931422A03Rik	5.33811	-1.15692	1.05863	-1.09285	0.274461	0.999435
4931423N10Rik	0.391815	0.446644	3.5012	0.127569	0.89849	0.999435
4931428F04Rik	568.698	-0.0393924	0.149312	-0.263826	0.791914	0.999435
4931431C16Rik	6.44679	0.221333	0.988438	0.223922	0.822818	0.999435
4931440F15Rik	27.5496	0.765631	1.33588	0.573127	0.566559	0.999435
4931440P22Rik	10.1729	0.670869	0.78604	0.85348	0.393393	0.999435
4932411E22Rik	65.9644	0.249258	0.371726	0.670542	0.502512	0.999435
4932412D23Rik	5.42236	-0.976473	1.10074	-0.887104	0.375023	0.999435
4932435O22Rik	0.696248	2.29981	3.45546	0.665559	0.505693	0.999435
4932438A13Rik	1271.25	-0.283125	0.192901	-1.46772	0.142179	0.999435
4932438H23Rik	3.19968	-0.892325	1.33444	-0.668691	0.503692	0.999435
4932442E05Rik	10.0009	-0.372476	0.735061	-0.506728	0.612346	0.999435
4932443I19Rik	2.69945	1.73021	1.50703	1.1481	0.250929	0.999435
4932443L11Rik	108.992	0.328023	0.272532	1.20361	0.228739	0.999435
4932702P03Rik	236.444	0.526115	0.255011	2.0631	0.0391028	0.999435
4933402D24Rik	9.77761	0.270773	0.806438	0.335764	0.737049	0.999435
4933403O08Rik	4.0745	1.95523	1.35234	1.44581	0.148231	0.999435
4933405L10Rik	4.87435	-1.19201	1.29465	-0.920718	0.357198	0.999435
4933406I18Rik	0.84891	1.49909	3.0006	0.499598	0.617358	0.999435
4933406P04Rik	10.0763	-0.359317	0.802794	-0.447584	0.654454	0.999435
4933407K13Rik	20.2076	-0.211267	0.61139	-0.345552	0.72968	0.999435
4933407L21Rik	116.856	-0.157562	0.242896	-0.648681	0.516544	0.999435
4933408N05Rik	0.963297	0.65421	2.89668	0.225848	0.82132	0.999435
4933413G19Rik	1.59393	-2.46947	2.3759	-1.03938	0.298627	0.999435
4933413J09Rik	0.121322	0.355554	3.53381	0.100615	0.919856	0.999435
4933415A04Rik	46.4659	-0.558756	0.338115	-1.65256	0.0984198	0.999435
4933421O10Rik	60.6188	0.0515302	0.375433	0.137256	0.890829	0.999435
4933423P22Rik	0.35626	-1.90416	3.51307	-0.542023	0.587803	0.999435
4933425L06Rik	1.60272	-1.81054	2.45949	-0.736143	0.461643	0.999435
4933427D14Rik	341.352	-0.00563539	0.200269	-0.0281392	0.977551	0.999435
4933427E11Rik	5.04058	1.67169	2.93183	0.570185	0.568552	0.999435
4933427I22Rik	1.43639	1.79646	2.73427	0.657016	0.511171	0.999435
4933428G20Rik	2.1705	0.255586	1.7386	0.147007	0.883127	0.999435
4933430I17Rik	4.46016	2.16701	1.2648	1.71332	0.0866537	0.999435
4933431E20Rik	1873.6	-0.0921661	0.113694	-0.810648	0.417568	0.999435
4933431K23Rik	0.509084	-2.35218	3.48518	-0.674909	0.499734	0.999435
4933434E20Rik	431.258	-0.135028	0.173697	-0.777375	0.436938	0.999435
4933439C10Rik	27.8195	0.0265583	0.469114	0.0566139	0.954853	0.999435
4933439K11Rik	2.58963	-0.994792	1.52063	-0.654196	0.512986	0.999435
4933440N22Rik	3.98864	-0.963004	1.11281	-0.86538	0.38683	0.999435
5031425E22Rik	61.3496	0.00815968	0.366848	0.0222427	0.982254	0.999435
5031425F14Rik	1.14196	-2.32499	3.04796	-0.762801	0.445582	0.999435
5031439G07Rik	1007.36	-0.0667173	0.114822	-0.581049	0.561208	0.999435
5033430I15Rik	22.0443	-0.432779	0.561345	-0.770969	0.440725	0.999435
5330413P13Rik	88.9669	0.514203	0.317018	1.622	0.104803	0.999435
5330416C01Rik	6.07041	-2.6004	1.2533	-2.07485	0.0380006	0.999435
5330417C22Rik	1100.14	-0.064699	0.148974	-0.434296	0.664073	0.999435
5330429C05Rik	0.396816	1.63986	3.4805	0.471156	0.637529	0.999435
5330434G04Rik	261.889	0.0916639	0.20751	0.441733	0.658682	0.999435
5330438I03Rik	68.3373	-0.0844055	0.336348	-0.250947	0.801855	0.999435
5430402O13Rik	8.46206	-0.594084	0.889441	-0.66793	0.504178	0.999435
5430403G16Rik	51.676	0.0483583	0.361235	0.133869	0.893506	0.999435
5430405H02Rik	60.0288	0.0896915	0.350688	0.255758	0.798137	0.999435
5430427O19Rik	0.121322	0.355554	3.53381	0.100615	0.919856	0.999435
5530401A14Rik	0.497186	-0.123135	3.49056	-0.0352764	0.971859	0.999435
5530601H04Rik	502.991	-0.093494	0.149385	-0.625858	0.531408	0.999435
5730405O15Rik	6.17212	0.65011	0.900609	0.721856	0.470383	0.999435
5730409E04Rik	2074.99	0.037567	0.112242	0.334697	0.737854	0.999435
5730412P04Rik	2.29527	-0.47683	1.86177	-0.256117	0.797861	0.999435
5730435O14Rik	0.0939959	0.355554	3.53381	0.100615	0.919856	0.999435
5730455P16Rik	1927.38	-0.00383388	0.110506	-0.034694	0.972324	0.999435
5730480H06Rik	235.691	-0.13088	0.185392	-0.705965	0.48021	0.999435
5730522E02Rik	56.7226	-0.356314	0.351986	-1.0123	0.311396	0.999435
5730559C18Rik	7.29731	-2.44817	1.24482	-1.96669	0.0492192	0.999435
5830418P13Rik	0.675436	1.17213	3.28476	0.356838	0.721213	0.999435
5830444B04Rik	61.6697	-0.213515	0.328613	-0.649746	0.515856	0.999435
5830454E08Rik	31.9974	0.443297	0.480604	0.922374	0.356334	0.999435
5830462I19Rik	176.945	-0.0258366	0.195506	-0.132153	0.894863	0.999435
5830473C10Rik	1.23919	1.20446	2.41908	0.497897	0.618556	0.999435
5930403N24Rik	68.5259	0.603527	0.373597	1.61545	0.106214	0.999435
5930412G12Rik	5.49328	0.206154	1.15892	0.177885	0.858813	0.999435
6030408B16Rik	22.4742	0.513678	0.572823	0.896748	0.369854	0.999435
6030419C18Rik	591.407	-0.23058	0.202114	-1.14084	0.253935	0.999435
6030445D17Rik	1.34789	-0.718004	2.7965	-0.256751	0.797371	0.999435
6030458C11Rik	1094.58	0.208157	0.121731	1.70998	0.0872702	0.999435
6330403K07Rik	18439.9	0.00359103	0.0974123	0.0368643	0.970593	0.999435
6330403L08Rik	235.927	-0.00914174	0.182323	-0.0501404	0.960011	0.999435
6330409D20Rik	10.6782	0.4418	0.722902	0.611147	0.541102	0.999435
6330418K02Rik	91.7678	0.370852	0.306347	1.21056	0.226063	0.999435
6330562C20Rik	2.59333	3.17485	1.99019	1.59525	0.110656	0.999435
6430531B16Rik	13.7937	1.18039	0.813495	1.45101	0.146777	0.999435
6430548M08Rik	2047.35	0.120799	0.129266	0.934503	0.350045	0.999435
6430550D23Rik	25.8925	0.374074	0.481441	0.776988	0.437166	0.999435
6430571L13Rik	39.0419	-0.103761	0.496706	-0.208899	0.834527	0.999435
6430573F11Rik	236.582	0.0658543	0.187282	0.351631	0.725115	0.999435
6430628N08Rik	8.08649	-0.735241	0.955352	-0.769602	0.441536	0.999435
6430710C18Rik	0.739951	2.36512	3.45362	0.684823	0.493456	0.999435
6530401F13Rik	0.48081	-0.194982	3.49566	-0.0557783	0.955518	0.999435
6530402F18Rik	47.012	-0.557275	0.383976	-1.45133	0.146689	0.999435
6530409C15Rik	26.1448	-0.175504	0.478961	-0.366427	0.714047	0.999435
6720489N17Rik	8.72762	-0.338753	0.820083	-0.413072	0.679554	0.999435
6820408C15Rik	74.9726	-0.0689022	0.289478	-0.238022	0.811864	0.999435
8030423J24Rik	0.569679	-1.61707	3.46318	-0.466932	0.640549	0.999435
8030443G20Rik	52.1466	-0.0703605	0.420447	-0.167347	0.867097	0.999435
8030453O22Rik	73.3532	-0.552415	0.382223	-1.44527	0.148382	0.999435
8030462N17Rik	1018.89	0.255775	0.146769	1.7427	0.081386	0.999435
8430429K09Rik	191.596	-0.0921307	0.221264	-0.416384	0.677129	0.999435
8430432A02Rik	1.35096	3.51249	2.54052	1.38259	0.166792	0.999435
9030612E09Rik	7.01746	-0.996667	1.03214	-0.96563	0.334229	0.999435
9030624G23Rik	2.47161	-3.9744	1.94414	-2.0443	0.0409239	0.999435
9030624J02Rik	720.82	0.0466679	0.132225	0.352944	0.72413	0.999435
9130011E15Rik	262.331	-0.214904	0.184901	-1.16227	0.245128	0.999435
9130017K11Rik	1.0919	2.80547	3.42332	0.819516	0.412492	0.999435
9130019O22Rik	42.8951	-0.0809144	0.559477	-0.144625	0.885007	0.999435
9130019P16Rik	506.488	0.301876	0.177199	1.7036	0.0884565	0.999435
9130023H24Rik	76.3227	-0.462921	0.306989	-1.50794	0.13157	0.999435
9130024F11Rik	16.0142	-0.707712	0.767082	-0.922602	0.356214	0.999435
9130221H12Rik	1784.09	-0.10391	0.11209	-0.927021	0.353916	0.999435
9130230N09Rik	42.3199	-0.415404	0.433159	-0.959012	0.337553	0.999435
9230009I02Rik	3.98082	0.25216	1.24358	0.202769	0.839316	0.999435
9230110C19Rik	173.258	-0.339432	0.246992	-1.37427	0.169359	0.999435
9230112E08Rik	79.259	-0.17437	0.261272	-0.667387	0.504525	0.999435
9230117E06Rik	1.56551	-1.65022	2.45431	-0.672378	0.501343	0.999435
9330020H09Rik	10.7578	0.186791	0.696242	0.268285	0.78848	0.999435
9330154J02Rik	19.9784	-0.33765	0.706665	-0.477807	0.632787	0.999435
9330158H04Rik	24.1236	0.917321	0.563169	1.62886	0.103344	0.999435
9330159F19Rik	1850.14	0.0346523	0.10757	0.322138	0.747348	0.999435
9330160F10Rik	20.9463	-0.156212	0.525995	-0.296983	0.766479	0.999435
9330161L09Rik	2.0515	1.22557	1.97872	0.619375	0.535669	0.999435
9330162012Rik	45.3799	0.332514	0.388591	0.855693	0.392168	0.999435
9330171B17Rik	43.349	-0.0561637	0.385836	-0.145564	0.884266	0.999435
9330182L06Rik	733.345	-0.211029	0.152023	-1.38814	0.165096	0.999435
9330198N18Rik	1.69857	0.790104	2.13376	0.370287	0.711169	0.999435
9430002A10Rik	7.14372	0.928359	0.946825	0.980496	0.326841	0.999435
9430015G10Rik	56.28	-0.055324	0.40071	-0.138065	0.890189	0.999435
9430021M05Rik	35.3029	-0.367155	0.41241	-0.890268	0.373322	0.999435
9430038I01Rik	19.7275	-0.0473533	0.546344	-0.0866731	0.930931	0.999435
9430041J12Rik	27.1729	-0.178757	0.500641	-0.357057	0.721049	0.999435
9430069I07Rik	3.33812	-0.499839	1.43627	-0.348012	0.727831	0.999435
9430073C21Rik	5.24632	-0.321677	1.08896	-0.295399	0.767689	0.999435
9430091E24Rik	31.7243	-0.211053	0.43933	-0.480397	0.630945	0.999435
9430097D07Rik	19.6821	-0.920825	0.775113	-1.18799	0.234838	0.999435
9530051G07Rik	37.6928	-0.29366	0.505458	-0.580978	0.561255	0.999435
9530053A07Rik	1.05773	1.78652	2.82882	0.631542	0.527686	0.999435
9530068E07Rik	885.542	0.0656427	0.14528	0.451835	0.651388	0.999435
9530077C05Rik	87.2255	0.0855196	0.278785	0.306759	0.759027	0.999435
9530080O11Rik	27.4323	-0.245134	0.44958	-0.54525	0.585581	0.999435
9630013D21Rik	1.30807	3.63966	2.3	1.58246	0.113544	0.999435
9630013K17Rik	20.9177	0.623724	0.51469	1.21184	0.225573	0.999435
9630014M24Rik	7.47572	0.268337	0.910041	0.294862	0.768099	0.999435
9630028B13Rik	3.58884	3.93598	1.61962	2.43018	0.0150912	0.999435
9630028H03Rik	99.6846	-0.304549	0.270961	-1.12396	0.261031	0.999435
9830144P21Rik	54.957	-0.415578	0.42643	-0.974551	0.329783	0.999435
9930004E17Rik	45.1698	0.453543	0.361812	1.25353	0.210012	0.999435
9930012K11Rik	2.84465	-2.18828	1.53742	-1.42334	0.154636	0.999435
9930021J03Rik	3781.64	-0.090029	0.114191	-0.78841	0.430457	0.999435
9930104L06Rik	180.768	0.548807	0.238288	2.30312	0.0212718	0.999435
9930111J21Rik2	1.48517	-0.143551	2.71929	-0.0527901	0.957899	0.999435
a	4.63698	-0.445252	1.05536	-0.421897	0.6731	0.999435
A130010J15Rik	241.516	-0.227281	0.191893	-1.18441	0.236249	0.999435
A130030D18Rik	1.26676	-2.47458	2.93198	-0.843998	0.398671	0.999435
A230004M16Rik	63.5181	0.0426438	0.299878	0.142204	0.886919	0.999435
A230005M16Rik	1938.5	-0.0781254	0.116422	-0.671054	0.502186	0.999435
A230006K03Rik	33.3636	0.18264	0.431956	0.422822	0.672425	0.999435
A230009B12Rik	0.506508	-1.49887	3.48149	-0.430527	0.666812	0.999435
A230050P20Rik	247.338	-0.0871534	0.210095	-0.414828	0.678268	0.999435
A230056P14Rik	128.154	0.145299	0.242781	0.598479	0.54952	0.999435
A230059L01Rik	1.51952	-1.63504	2.91114	-0.56165	0.574355	0.999435
A230065N10Rik	94.1539	0.0845781	0.253326	0.33387	0.738477	0.999435
A230072C01Rik	104.804	-0.606991	0.26441	-2.29564	0.0216963	0.999435
A230072E10Rik	149.647	-0.0558577	0.201837	-0.276747	0.781974	0.999435
A230083G16Rik	13.9275	-0.789399	0.662738	-1.19112	0.233607	0.999435
A230083N12Rik	0.788932	-2.82768	3.3972	-0.832356	0.405208	0.999435
A230103J11Rik	467.24	-0.0461054	0.183391	-0.251406	0.801501	0.999435
A2m	0.657533	0.650018	3.46688	0.187494	0.851273	0.999435
A2ml1	310.945	0.0715266	0.174472	0.409961	0.681835	0.999435
A330008L17Rik	61.761	-0.0519456	0.332466	-0.156243	0.875841	0.999435
A330017A19Rik	8.52841	1.66934	0.933188	1.78886	0.0736374	0.999435
A330035P11Rik	10.9513	0.409838	1.05555	0.38827	0.697816	0.999435
A330040F15Rik	7.48986	0.97542	1.03586	0.941654	0.34637	0.999435
A330070K13Rik	19.7865	-0.732699	0.930107	-0.787758	0.430838	0.999435
A330102I10Rik	55.9538	-0.182431	0.37871	-0.481717	0.630007	0.999435
A430005L14Rik	128.117	-0.043083	0.252651	-0.170524	0.864598	0.999435
A430018G15Rik	3298.28	-0.10441	0.120886	-0.863706	0.387749	0.999435
A430033K04Rik	665.495	-0.047262	0.14211	-0.332574	0.739456	0.999435
A430035B10Rik	79.3752	-0.236736	0.354526	-0.667754	0.504291	0.999435
A430057M04Rik	23.7611	0.0226606	0.479035	0.0473047	0.96227	0.999435
A430078I02Rik	0.73961	-1.87412	2.8741	-0.652072	0.514355	0.999435
A430105I19Rik	48.7269	0.471669	0.340093	1.38688	0.165477	0.999435
A430108G06Rik	34.2032	0.885559	0.626425	1.41367	0.157458	0.999435
A430110C17Rik	0.89065	-2.95738	3.46	-0.854734	0.392699	0.999435
A430110L20Rik	0.601938	1.69861	3.47522	0.488777	0.624999	0.999435
A4gnt	9.72464	-0.320888	0.883374	-0.363253	0.716416	0.999435
A530016L24Rik	0.54609	0.875235	3.47767	0.251673	0.801294	0.999435
A530017D24Rik	232.562	0.113602	0.188784	0.601756	0.547337	0.999435
A530032D15Rik	32.2694	0.153732	1.18406	0.129834	0.896697	0.999435
A530058N18Rik	18.3731	1.96356	0.664368	2.95553	0.00312128	0.999435
A530072M11Rik	3.46823	-1.12253	1.57236	-0.713914	0.47528	0.999435
A530084C06Rik	1.75472	-0.8475	2.62297	-0.323107	0.746614	0.999435
A630014C17Rik	0.650411	2.20541	3.4583	0.637714	0.52366	0.999435
A630023P12Rik	2.03899	0.354156	2.13421	0.165943	0.868202	0.999435
A630052C17Rik	55.581	-0.00966728	0.362607	-0.0266605	0.978731	0.999435
A630095N17Rik	0.35626	-1.90416	3.51307	-0.542023	0.587803	0.999435
A730011C13Rik	22.0872	-0.230551	0.520743	-0.442734	0.657958	0.999435
A730013G03Rik	0.17813	-1.08712	3.53381	-0.307633	0.758361	0.999435
A730015C16Rik	35.6835	0.124105	0.396258	0.313193	0.754134	0.999435
A730017C20Rik	1716.57	-0.229653	0.15694	-1.46332	0.14338	0.999435
A730017L22Rik	323.14	0.164061	0.173167	0.947412	0.343429	0.999435
A730018C14Rik	8.15333	0.481057	0.868125	0.554134	0.579487	0.999435
A730036I17Rik	0.399334	-1.27263	3.50948	-0.362627	0.716883	0.999435
A730046J19Rik	99.7562	-0.201492	0.373978	-0.53878	0.590039	0.999435
A730049H05Rik	0.17813	-1.08712	3.53381	-0.307633	0.758361	0.999435
A730060N03Rik	16.5771	0.168995	0.733545	0.230382	0.817795	0.999435
A730081D07Rik	119.022	0.213211	0.237369	0.898227	0.369065	0.999435
A730085K08Rik	101.005	-0.105428	0.268836	-0.392163	0.694938	0.999435
A730090N16Rik	0.121322	0.355554	3.53381	0.100615	0.919856	0.999435
A830005F24Rik	16.383	0.685711	0.680485	1.00768	0.313609	0.999435
A830010M20Rik	5815.92	-0.0213951	0.108981	-0.19632	0.84436	0.999435
A830011K09Rik	108.921	-0.295769	0.239457	-1.23516	0.21677	0.999435
A830012C17Rik	43.8958	-0.16972	0.353282	-0.480409	0.630937	0.999435
A830018L16Rik	3075.57	0.0566598	0.102155	0.554648	0.579136	0.999435
A830019P07Rik	0.656359	1.23378	3.46254	0.356322	0.7216	0.999435
A830031A19Rik	12.4809	-0.108468	0.719916	-0.150667	0.880238	0.999435
A830036E02Rik	342.229	0.33034	0.246326	1.34107	0.179898	0.999435
A830039N20Rik	496.915	0.175716	0.196701	0.893313	0.37169	0.999435
A830073O21Rik	46.3526	0.263229	0.410631	0.641034	0.521501	0.999435
A830082K12Rik	142.066	0.100675	0.239275	0.420751	0.673937	0.999435
A830092H15Rik	115.924	-0.240496	0.279891	-0.859247	0.390204	0.999435
A930001C03Rik	148.548	-0.213671	0.266565	-0.801571	0.422801	0.999435
A930002H24Rik	1.91585	-1.2459	2.32872	-0.535014	0.59264	0.999435
A930003A15Rik	0.187992	0.884428	3.52576	0.250848	0.801932	0.999435
A930004D18Rik	17.3258	0.0694361	0.630894	0.11006	0.912362	0.999435
A930005H10Rik	50.6375	0.38202	0.335686	1.13803	0.255109	0.999435
A930006K02Rik	3.14879	3.41006	1.77499	1.92117	0.0547099	0.999435
A930012O16Rik	22.5185	-0.603352	0.547896	-1.10122	0.270803	0.999435
A930015D03Rik	41.3917	-0.123546	0.358423	-0.344694	0.730324	0.999435
A930016O22Rik	1.81303	2.99356	2.24587	1.33292	0.182559	0.999435
A930017K11Rik	4.06406	-0.355041	1.15493	-0.307415	0.758528	0.999435
A930018M24Rik	1.13124	2.86955	2.96696	0.967169	0.33346	0.999435
A930019D19Rik	0.488532	-1.17006	3.50666	-0.333669	0.738629	0.999435
A930024E05Rik	12.0988	0.376358	0.73919	0.509149	0.610648	0.999435
A930033H14Rik	15.2152	1.89738	0.77983	2.43307	0.0149713	0.999435
A930041C12Rik	0.46998	1.86355	3.47053	0.536964	0.591292	0.999435
AA387200	3.98967	0.497203	1.23774	0.401702	0.687903	0.999435
AA465934	58.0461	-0.637082	0.433085	-1.47103	0.141282	0.999435
AA467197	0.574946	0.901965	3.47644	0.259451	0.795287	0.999435
AA474408	33.7165	0.439187	0.426628	1.02944	0.303275	0.999435
AA986860	65.6824	0.292327	0.387226	0.754924	0.450294	0.999435
Aaas	141.414	0.216894	0.279169	0.776927	0.437202	0.999435
Aacs	126.765	-0.418087	0.306066	-1.366	0.171939	0.999435
Aaed1	128.964	0.240456	0.258269	0.931029	0.351839	0.999435
Aagab	549.083	0.147999	0.145115	1.01987	0.30779	0.999435
Aak1	10811.9	0.0160192	0.105047	0.152495	0.878797	0.999435
Aamdc	567.865	0.0111695	0.156262	0.0714795	0.943016	0.999435
Aamp	1355.35	0.0668286	0.125186	0.533835	0.593456	0.999435
Aar2	867.684	0.05241	0.137413	0.381405	0.702903	0.999435
Aard	44.5479	-0.685611	0.44176	-1.552	0.120662	0.999435
Aars	1734.84	-0.0116466	0.149915	-0.077688	0.938076	0.999435
Aars2	61.0512	-0.132997	0.379452	-0.350497	0.725966	0.999435
Aarsd1	1363.47	0.0232164	0.113973	0.2037	0.838588	0.999435
Aasdh	124.478	-0.0462656	0.238506	-0.193981	0.846191	0.999435
Aasdhppt	466.101	-0.0574071	0.136019	-0.422053	0.672987	0.999435
Aass	1.25027	0.415156	2.59851	0.159767	0.873065	0.999435
Aatf	316.137	0.161252	0.223403	0.721799	0.470418	0.999435
Aatk	698.257	0.14145	0.187718	0.753522	0.451136	0.999435
AB041806	65.0465	-0.269095	0.364034	-0.739203	0.459784	0.999435
AB124611	0.92011	1.03451	2.97202	0.348084	0.727777	0.999435
Abat	7214.01	0.111038	0.0853247	1.30136	0.193134	0.999435
Abca1	46.1581	0.505116	0.429692	1.17553	0.239783	0.999435
Abca17	4.05326	-0.752113	1.77314	-0.42417	0.671442	0.999435
Abca2	730.066	-0.0188193	0.184307	-0.102108	0.918671	0.999435
Abca3	407.184	0.0523394	0.171152	0.305806	0.759753	0.999435
Abca4	9.58286	-0.393989	0.9475	-0.415819	0.677542	0.999435
Abca5	198.38	-0.061851	0.215965	-0.286394	0.774576	0.999435
Abca6	4.95488	1.00409	1.46505	0.685361	0.493116	0.999435
Abca7	8.57971	0.789099	0.958037	0.823662	0.410132	0.999435
Abca8a	3.3482	0.564197	1.55591	0.362616	0.716892	0.999435
Abca8b	167.396	-0.0190939	0.219303	-0.0870663	0.930619	0.999435
Abca9	1.70476	0.373456	2.02212	0.184686	0.853476	0.999435
Abcb10	235.867	-0.102169	0.185155	-0.551801	0.581085	0.999435
Abcb1a	5.328	-0.989066	3.31699	-0.298181	0.765565	0.999435
Abcb1b	3.30689	3.02748	1.74373	1.73621	0.0825274	0.999435
Abcb4	16.2909	-0.0899132	0.643938	-0.13963	0.888952	0.999435
Abcb6	70.0802	0.244151	0.388147	0.629016	0.529339	0.999435
Abcb7	474.426	-0.00687206	0.167368	-0.0410596	0.967248	0.999435
Abcb8	282.798	-0.0364452	0.169463	-0.215062	0.829719	0.999435
Abcb9	152.843	-0.0439449	0.215081	-0.204318	0.838105	0.999435
Abcc1	144.795	-0.00584102	0.205319	-0.0284485	0.977304	0.999435
Abcc10	54.9054	-0.042931	0.346805	-0.12379	0.901481	0.999435
Abcc12	20.2113	-0.943195	0.643468	-1.4658	0.142703	0.999435
Abcc4	17.5576	-0.393399	0.750892	-0.523908	0.600342	0.999435
Abcc5	502.435	0.102243	0.160711	0.636192	0.524651	0.999435
Abcc6	0.121322	0.355554	3.53381	0.100615	0.919856	0.999435
Abcc8	85.2427	-0.111337	0.291576	-0.381844	0.702577	0.999435
Abcc9	3.44721	0.449694	1.58881	0.283038	0.777147	0.999435
Abcd1	83.999	-0.341661	0.311075	-1.09832	0.272063	0.999435
Abcd2	293.568	-0.158106	0.207272	-0.762797	0.445584	0.999435
Abcd3	796.121	-0.073988	0.155128	-0.476949	0.633398	0.999435
Abcd4	26.3197	0.211894	0.511652	0.414137	0.678774	0.999435
Abce1	1446.1	-0.03212	0.11244	-0.285663	0.775136	0.999435
Abcf1	2215.16	0.0742614	0.122071	0.608345	0.542959	0.999435
Abcf2	1438.91	0.0614168	0.126749	0.484553	0.627994	0.999435
Abcf3	1050.13	0.0218844	0.131799	0.166043	0.868123	0.999435
Abcg1	761.174	0.164075	0.155379	1.05596	0.290985	0.999435
Abcg2	14.5283	-1.77052	0.663753	-2.66744	0.0076431	0.999435
Abcg4	626.637	-0.116066	0.166409	-0.697474	0.485506	0.999435
Abcg8	0.627831	-0.583379	3.47118	-0.168064	0.866533	0.999435
Abhd1	118.244	-0.33861	0.271129	-1.24889	0.211706	0.999435
Abhd10	454.851	-0.012641	0.174253	-0.0725436	0.942169	0.999435
Abhd11	402.677	-0.247435	0.161277	-1.53423	0.124974	0.999435
Abhd11os	147.565	-0.421949	0.21553	-1.95773	0.0502616	0.999435
Abhd12	1498.26	-0.102278	0.102845	-0.994491	0.319984	0.999435
Abhd13	378.783	0.0445858	0.159279	0.279922	0.779537	0.999435
Abhd14a	233.704	-0.294371	0.218275	-1.34862	0.177459	0.999435
Abhd14b	78.2067	-0.236643	0.294375	-0.803883	0.421465	0.999435
Abhd15	51.6133	-0.0411059	0.328869	-0.124992	0.90053	0.999435
Abhd16a	292.215	0.0121954	0.23706	0.0514445	0.958971	0.999435
Abhd17a	624.377	-0.192494	0.150762	-1.2768	0.201672	0.999435
Abhd17b	449.848	-0.172157	0.187135	-0.919962	0.357593	0.999435
Abhd17c	1045.75	-0.164304	0.133313	-1.23247	0.217773	0.999435
Abhd18	211.49	0.0594126	0.229299	0.259105	0.795554	0.999435
Abhd2	2667.86	-0.128596	0.16004	-0.803526	0.421671	0.999435
Abhd3	51.9704	-0.157492	0.32825	-0.479794	0.631374	0.999435
Abhd4	158.938	-0.0218369	0.230111	-0.0948974	0.924396	0.999435
Abhd5	310.536	-0.228621	0.155845	-1.46698	0.142382	0.999435
Abhd6	341.779	-0.277205	0.165395	-1.67602	0.0937336	0.999435
Abhd8	1914.82	-0.127506	0.119449	-1.06746	0.285766	0.999435
Abi1	2553.31	-0.0886994	0.110122	-0.805463	0.420553	0.999435
Abi2	8972.72	-0.0424053	0.0994436	-0.426425	0.669798	0.999435
Abi3	73.1948	-0.79613	0.351352	-2.26591	0.0234571	0.999435
Abi3bp	220.561	-0.553162	0.267189	-2.0703	0.0384243	0.999435
Abl1	550.824	0.00106949	0.17542	0.00609676	0.995136	0.999435
Abl2	1542.71	0.0437788	0.131327	0.333358	0.738864	0.999435
Ablim1	873.431	-0.0425124	0.132772	-0.320191	0.748824	0.999435
Ablim2	6109.99	-0.0308829	0.118404	-0.260827	0.794226	0.999435
Ablim3	760.668	0.0225926	0.16702	0.135269	0.892399	0.999435
Abr	9246.2	0.15561	0.1154	1.34844	0.177517	0.999435
Abra	4.17031	-0.316439	1.38246	-0.228895	0.818951	0.999435
Abracl	218.096	-0.303396	0.228421	-1.32823	0.184102	0.999435
Abraxas1	97.1819	0.00140287	0.241016	0.00582066	0.995356	0.999435
Abraxas2	547.988	0.0504673	0.148222	0.340486	0.733491	0.999435
Abt1	359.353	-0.283178	0.174534	-1.62248	0.104701	0.999435
Abtb1	228.992	-0.0312891	0.208319	-0.150198	0.880608	0.999435
Abtb2	17.4814	-0.966672	0.565938	-1.70809	0.0876201	0.999435
AC100927.2	379.462	0.00307602	0.157346	0.0195494	0.984403	0.999435
AC102654.1	577.006	0.105324	0.121486	0.866965	0.385961	0.999435
AC112941.2	7.82066	0.792631	0.98402	0.805503	0.42053	0.999435
AC114588.1	245.768	0.304224	0.204102	1.49055	0.136081	0.999435
AC122807.1	501.544	0.254233	0.228118	1.11448	0.265073	0.999435
AC123920.1	4.09164	-0.256213	1.06028	-0.241646	0.809055	0.999435
AC123935.1	191.823	0.0132406	0.182123	0.0727012	0.942044	0.999435
AC123954.1	57.4454	0.0297633	0.492042	0.0604894	0.951766	0.999435
AC132131.1	1888.08	-0.0786404	0.148654	-0.529017	0.596793	0.999435
AC138368.1	11.6295	-0.0524844	0.649717	-0.0807804	0.935617	0.999435
AC147237.1	25.4946	0.574934	0.528354	1.08816	0.276525	0.999435
AC153153.2	23.9322	-0.022914	0.480433	-0.0476946	0.96196	0.999435
AC153895.1	0.574946	0.901965	3.47644	0.259451	0.795287	0.999435
AC153998.1	35.3472	-0.43735	0.392005	-1.11568	0.264561	0.999435
AC161238.1	4.93526	-3.52047	1.62214	-2.17026	0.029987	0.999435
AC163993.1	191.91	0.155285	0.203282	0.763891	0.444932	0.999435
AC238940.2	4.50725	0.452146	1.14507	0.394863	0.692944	0.999435
AC241593.1	83.0206	-0.546864	0.302387	-1.80849	0.0705304	0.999435
Acaa1a	177.891	-0.132551	0.192433	-0.688817	0.490938	0.999435
Acaa1b	7.23031	0.307656	0.85678	0.359084	0.719532	0.999435
Acaa2	149.569	-0.219949	0.231271	-0.951043	0.341582	0.999435
Acaca	409.599	-0.0263906	0.157921	-0.167112	0.867282	0.999435
Acacb	3.81595	0.829744	1.66336	0.498837	0.617894	0.999435
Acad10	9.44661	0.152176	0.86292	0.17635	0.860019	0.999435
Acad11	174.177	-0.0391542	0.19751	-0.198239	0.842858	0.999435
Acad12	4.75713	-0.0399372	1.22122	-0.0327027	0.973912	0.999435
Acad8	303.289	0.242426	0.188298	1.28746	0.197934	0.999435
Acad9	202.802	0.115641	0.201754	0.573178	0.566524	0.999435
Acadl	34.851	0.488231	0.455462	1.07195	0.283744	0.999435
Acadm	341.352	-0.132446	0.153523	-0.862707	0.388299	0.999435
Acadsb	728.74	0.079973	0.129648	0.616849	0.537334	0.999435
Acadvl	338.627	-0.0801094	0.203823	-0.393035	0.694294	0.999435
Acan	1.3939	-2.97769	2.90606	-1.02465	0.305529	0.999435
Acap2	880.184	-0.0483664	0.134082	-0.360722	0.718307	0.999435
Acap3	924.103	0.0582322	0.148057	0.393311	0.69409	0.999435
Acat1	1719.42	0.0309485	0.113545	0.272567	0.785186	0.999435
Acat2	680.779	-0.27062	0.122999	-2.20019	0.0277933	0.999435
Acat3	1196.08	0.00275863	0.117279	0.023522	0.981234	0.999435
Acbd3	959.092	0.150753	0.130514	1.15507	0.24806	0.999435
Acbd4	263.455	0.241326	0.197687	1.22075	0.222181	0.999435
Acbd5	1833.8	0.141574	0.124867	1.1338	0.256879	0.999435
Acbd6	741.893	-0.122833	0.166357	-0.738371	0.460289	0.999435
Acbd7	26.9973	0.513964	0.755024	0.680725	0.496046	0.999435
Accs	42.1313	0.365186	0.436576	0.836477	0.402887	0.999435
Acd	534.957	-0.242216	0.158048	-1.53255	0.125387	0.999435
Ace	27.6776	0.251598	0.712706	0.353018	0.724075	0.999435
Acer2	488.182	0.154937	0.154894	1.00028	0.317176	0.999435
Acer3	76.0539	-0.0304239	0.301847	-0.100792	0.919715	0.999435
Ache	162.976	0.175037	0.239511	0.730807	0.464897	0.999435
Acin1	1359.29	0.106197	0.116121	0.914538	0.360434	0.999435
Ackr1	359.991	-0.410751	0.178807	-2.29718	0.0216087	0.999435
Ackr2	50.1118	-0.35851	0.389493	-0.920452	0.357337	0.999435
Ackr3	32.6364	0.265938	0.544883	0.488065	0.625503	0.999435
Acly	1765.99	-0.171116	0.129788	-1.31842	0.187362	0.999435
Acmsd	9.59158	-0.346772	0.736327	-0.470949	0.637677	0.999435
Aco1	170.24	0.323962	0.221665	1.46149	0.143881	0.999435
Aco2	3488.25	0.0339642	0.104344	0.325501	0.744802	0.999435
Acot1	17.6467	-0.0219001	0.557765	-0.0392641	0.96868	0.999435
Acot10	1.61105	0.208153	1.74173	0.119509	0.904872	0.999435
Acot11	83.6628	0.131497	0.272523	0.482515	0.62944	0.999435
Acot12	2.3683	0.846037	1.64905	0.513043	0.607921	0.999435
Acot13	1074.8	-0.065089	0.152157	-0.427775	0.668815	0.999435
Acot2	99.589	-0.0044621	0.249801	-0.0178627	0.985748	0.999435
Acot3	9.6461	-0.397302	0.781234	-0.508557	0.611063	0.999435
Acot4	8.97093	0.100895	0.845491	0.119333	0.905012	0.999435
Acot5	11.3442	-1.29587	0.929565	-1.39406	0.163299	0.999435
Acot6	130.976	0.406936	0.225561	1.80411	0.0712145	0.999435
Acot7	3577.02	-0.135934	0.146165	-0.930001	0.352371	0.999435
Acot8	97.8868	0.165514	0.247339	0.669178	0.503382	0.999435
Acot9	167.063	-0.0345371	0.220543	-0.1566	0.87556	0.999435
Acox1	3134.47	-0.0594118	0.0934498	-0.635762	0.524932	0.999435
Acox3	157.133	-0.0564466	0.26881	-0.209987	0.833678	0.999435
Acoxl	0.563975	2.06746	3.46285	0.597042	0.55048	0.999435
Acp1	2661.23	-0.0813779	0.122647	-0.663512	0.507003	0.999435
Acp2	669.1	0.0975596	0.14819	0.658342	0.510319	0.999435
Acp4	142.359	-0.0124626	0.223727	-0.0557046	0.955577	0.999435
Acp6	106.974	-0.239852	0.305284	-0.785668	0.432062	0.999435
Acpp	0.127271	-1.08712	3.53381	-0.307633	0.758361	0.999435
Acr	14.5175	0.0632973	0.723922	0.0874367	0.930324	0.999435
Acrbp	8.35875	-0.0847044	1.25899	-0.0672798	0.946359	0.999435
Acsbg1	47.4665	0.430121	0.364349	1.18052	0.237794	0.999435
Acsf2	11.2573	2.26415	0.823504	2.74941	0.00597034	0.999435
Acsf3	153.715	0.433882	0.224952	1.92878	0.0537581	0.999435
Acsl1	959.66	-0.0698734	0.128942	-0.541897	0.587889	0.999435
Acsl3	881.015	-0.0918855	0.12512	-0.734379	0.462718	0.999435
Acsl4	437.957	-0.0384272	0.152908	-0.251309	0.801575	0.999435
Acsl5	492.117	-0.23044	0.142224	-1.62026	0.105176	0.999435
Acsl6	559.381	0.161162	0.187349	0.860222	0.389666	0.999435
Acsm3	104.037	0.0872379	0.243166	0.358758	0.719776	0.999435
Acss1	45.5556	0.241863	0.417177	0.579761	0.562076	0.999435
Acss2	151.165	-0.143862	0.211406	-0.6805	0.496188	0.999435
Acss2os	2.83062	-0.159718	1.44235	-0.110735	0.911826	0.999435
Acta1	107.416	-0.212439	0.25804	-0.823278	0.41035	0.999435
Acta2	1.2919	2.67447	2.67216	1.00086	0.316893	0.999435
Actb	30900.3	-0.0184332	0.0934328	-0.197288	0.843602	0.999435
Actg1	10034.8	0.0401313	0.308333	0.130156	0.896443	0.999435
Actg2	0.529088	1.96831	3.46643	0.567819	0.570158	0.999435
Actl6a	166.7	0.0573881	0.228433	0.251225	0.80164	0.999435
Actl6b	776.93	-0.0497228	0.158448	-0.313811	0.753665	0.999435
Actn1	651.272	-0.0426789	0.147002	-0.290329	0.771564	0.999435
Actn2	282.234	-0.117048	0.196752	-0.594898	0.551912	0.999435
Actn3	3.51802	0.0633821	1.50092	0.0422289	0.966316	0.999435
Actn4	616.124	-0.0900697	0.134764	-0.668352	0.503909	0.999435
Actr10	3052.25	0.125531	0.102644	1.22297	0.221342	0.999435
Actr1a	3082.33	0.112198	0.103121	1.08803	0.276582	0.999435
Actr1b	5324.37	0.0217723	0.0954106	0.228196	0.819494	0.999435
Actr2	6079.5	0.0253475	0.100602	0.251959	0.801073	0.999435
Actr3	5922.91	0.105812	0.103618	1.02117	0.307173	0.999435
Actr3b	1312.7	-0.207491	0.125298	-1.65598	0.0977266	0.999435
Actr5	24.9953	0.494742	0.548556	0.9019	0.36711	0.999435
Actr6	318.331	0.0156546	0.162233	0.0964948	0.923128	0.999435
Actr8	955.435	0.017386	0.126542	0.137394	0.89072	0.999435
Actrt3	27.67	-0.549051	0.468122	-1.17288	0.240844	0.999435
Acvr1	204.734	-0.173512	0.203093	-0.854346	0.392913	0.999435
Acvr1b	1014.79	0.141567	0.19358	0.731309	0.464591	0.999435
Acvr1c	558.976	-0.129791	0.192163	-0.67542	0.499409	0.999435
Acvr2a	898.494	0.161324	0.148108	1.08923	0.276052	0.999435
Acvr2b	28.5731	-0.94032	0.560374	-1.67802	0.0933424	0.999435
Acvrl1	15.7732	-0.247547	0.786438	-0.31477	0.752936	0.999435
Acy1	190.918	-0.214159	0.209586	-1.02182	0.306866	0.999435
Acy3	7.02916	0.830961	0.937461	0.886395	0.375405	0.999435
Acyp1	618.214	-0.142437	0.181829	-0.783358	0.433417	0.999435
Acyp2	392.422	0.129039	0.20501	0.629426	0.52907	0.999435
Ada	4.2762	-0.499456	1.19532	-0.417843	0.676062	0.999435
Adal	242.514	0.112818	0.238551	0.472931	0.636263	0.999435
Adam10	381.216	-0.0872861	0.150186	-0.581186	0.561115	0.999435
Adam11	348.684	0.100365	0.277895	0.361162	0.717978	0.999435
Adam12	185.185	-0.137522	0.217864	-0.631228	0.527891	0.999435
Adam15	232.154	-0.131034	0.226473	-0.578585	0.562869	0.999435
Adam17	87.5688	0.540928	0.313664	1.72455	0.0846088	0.999435
Adam18	0.303905	-1.44525	3.49961	-0.412975	0.679625	0.999435
Adam19	197.067	-0.10748	0.236837	-0.453812	0.649964	0.999435
Adam1a	16.89	-0.545866	0.555862	-0.982017	0.326091	0.999435
Adam1b	2.62177	1.1331	1.9151	0.591665	0.554075	0.999435
Adam21	8.37301	-2.06496	0.868955	-2.37637	0.0174838	0.999435
Adam22	3225.34	-0.0639348	0.142813	-0.447681	0.654383	0.999435
Adam23	2520.77	-0.114856	0.132988	-0.863659	0.387775	0.999435
Adam32	0.71708	2.32137	3.45484	0.671918	0.501636	0.999435
Adam4	8.92491	-0.344099	0.826182	-0.416493	0.677049	0.999435
Adam7	9.34891	0.561969	0.789327	0.71196	0.476489	0.999435
Adam8	0.53439	-2.37019	3.48425	-0.680259	0.496341	0.999435
Adam9	224.444	0.0623071	0.228578	0.272586	0.785172	0.999435
Adamts1	7.69811	0.458367	0.929603	0.493078	0.621957	0.999435
Adamts10	3.13126	0.473281	1.44286	0.328016	0.742899	0.999435
Adamts12	2.08016	-1.61247	2.07274	-0.777945	0.436601	0.999435
Adamts13	2.98707	-1.69722	1.97683	-0.858553	0.390587	0.999435
Adamts14	0.132272	0.355554	3.53381	0.100615	0.919856	0.999435
Adamts15	13.5503	0.358783	0.613988	0.584349	0.558986	0.999435
Adamts16	7.77119	-1.89005	1.16672	-1.61996	0.105241	0.999435
Adamts17	43.3416	0.412854	0.45898	0.899503	0.368385	0.999435
Adamts18	28.0129	-0.537041	0.476115	-1.12796	0.259335	0.999435
Adamts19	1.19785	3.37161	2.63269	1.28067	0.200309	0.999435
Adamts2	33.3568	0.326699	0.560241	0.583141	0.559798	0.999435
Adamts20	13.2032	-0.204004	0.658402	-0.309846	0.756678	0.999435
Adamts3	807.383	0.136713	0.159854	0.855237	0.39242	0.999435
Adamts4	22.6242	1.1254	0.756893	1.48686	0.137051	0.999435
Adamts5	15.2734	-0.101543	0.704859	-0.144062	0.885451	0.999435
Adamts6	17.381	0.540516	0.655937	0.824037	0.409919	0.999435
Adamts8	3.19211	0.757387	1.35985	0.556962	0.577553	0.999435
Adamts9	23.8218	-0.108722	0.534707	-0.20333	0.838877	0.999435
Adamtsl1	11.9996	0.0606106	0.81988	0.0739262	0.941069	0.999435
Adamtsl2	44.7409	0.0426722	0.443708	0.0961718	0.923384	0.999435
Adamtsl3	2.14258	-4.48244	2.4854	-1.80351	0.0713079	0.999435
Adamtsl4	3.24504	-2.47448	1.76079	-1.40532	0.159925	0.999435
Adamtsl5	51.6316	0.141563	0.317689	0.445604	0.655883	0.999435
Adap1	1031.54	0.0668859	0.148466	0.450514	0.65234	0.999435
Adap2	3.51288	1.06536	1.69155	0.629816	0.528815	0.999435
Adap2os	0.385425	0.248402	3.51499	0.0706694	0.943661	0.999435
Adar	2371.52	-0.0953578	0.0982121	-0.970937	0.331579	0.999435
Adarb1	2806.85	0.214783	0.104126	2.06272	0.0391394	0.999435
Adarb2	372.339	0.109009	0.145445	0.749484	0.453565	0.999435
Adat1	129.68	-0.585295	0.33678	-1.73791	0.0822263	0.999435
Adat2	103.367	-0.242217	0.266101	-0.910243	0.362695	0.999435
Adat3	506.299	-0.0951251	0.149171	-0.637691	0.523675	0.999435
Adck1	326.205	-0.128065	0.189807	-0.674713	0.499858	0.999435
Adck2	662.586	-0.158456	0.151915	-1.04305	0.296924	0.999435
Adck5	79.5819	0.571735	0.295246	1.93647	0.0528107	0.999435
Adcy1	983.063	-0.357705	0.170674	-2.09585	0.0360959	0.999435
Adcy2	393.124	-0.0243511	0.171177	-0.142257	0.886877	0.999435
Adcy3	412.084	-0.211052	0.200393	-1.05319	0.292254	0.999435
Adcy5	7310.52	-0.0831013	0.160544	-0.517625	0.60472	0.999435
Adcy6	69.262	0.262147	0.306587	0.85505	0.392524	0.999435
Adcy7	11.9735	0.23511	0.954379	0.246349	0.805412	0.999435
Adcy8	46.4932	0.573498	0.405668	1.41371	0.157446	0.999435
Adcy9	413.618	-0.00502514	0.203349	-0.0247119	0.980285	0.999435
Adcyap1	7.36705	1.64482	0.960335	1.71275	0.0867581	0.999435
Adcyap1r1	972.803	0.198997	0.178462	1.11506	0.264823	0.999435
Add1	5627.32	0.00495731	0.101362	0.0489071	0.960993	0.999435
Add2	3198.44	0.090475	0.122767	0.736966	0.461143	0.999435
Add3	1519.12	-0.0261751	0.104112	-0.251412	0.801496	0.999435
Adgra1	575.184	-0.394362	0.184316	-2.1396	0.0323872	0.999435
Adgra2	40.0982	0.280321	0.405584	0.691155	0.489468	0.999435
Adgra3	13.4215	-0.461425	0.683293	-0.675296	0.499487	0.999435
Adgrb1	1689.93	-0.077406	0.134201	-0.576791	0.564081	0.999435
Adgrb2	1156.03	0.0843107	0.186621	0.451774	0.651431	0.999435
Adgrb3	1478.77	-0.0463848	0.132725	-0.349481	0.726728	0.999435
Adgrd1	50.4037	0.836724	1.16305	0.719424	0.47188	0.999435
Adgre5	6.54718	0.164424	0.994933	0.165261	0.868738	0.999435
Adgrf2	0.734398	2.83607	3.12657	0.907087	0.364361	0.999435
Adgrf4	6.14913	-1.11637	1.16972	-0.954386	0.339888	0.999435
Adgrf5	9.5352	-0.757125	2.35478	-0.321527	0.747811	0.999435
Adgrg1	199.194	0.137925	0.248109	0.555906	0.578275	0.999435
Adgrg2	6.18795	-1.95979	2.78983	-0.702474	0.482383	0.999435
Adgrg6	18.2598	0.556891	0.64326	0.865733	0.386637	0.999435
Adgrl1	6704.12	-0.0992967	0.158186	-0.62772	0.530187	0.999435
Adgrl2	916.153	-0.0758803	0.167283	-0.453604	0.650114	0.999435
Adgrl3	2465.54	-0.0287787	0.124293	-0.23154	0.816896	0.999435
Adgrl4	2.41641	-0.612165	1.96054	-0.312243	0.754856	0.999435
Adgrv1	15.051	-0.551088	0.677813	-0.813038	0.416196	0.999435
Adh5	892.464	-0.0666732	0.159076	-0.419129	0.675122	0.999435
Adh6a	1.59687	0.767454	2.87077	0.267334	0.789212	0.999435
Adh7	1.02059	-2.61783	2.82486	-0.926711	0.354076	0.999435
Adhfe1	13.0518	0.921516	0.627777	1.4679	0.142131	0.999435
Adi1	1357.58	-0.00403069	0.14915	-0.0270244	0.97844	0.999435
Adig	0.303905	-1.44525	3.49961	-0.412975	0.679625	0.999435
Adipor1	718.794	-0.0761322	0.124595	-0.611039	0.541174	0.999435
Adipor2	197.163	0.166796	0.223578	0.746029	0.45565	0.999435
Adk	120.672	0.276465	0.223986	1.2343	0.217092	0.999435
Adm	0.0939959	0.355554	3.53381	0.100615	0.919856	0.999435
Adnp	4436.78	-0.0940547	0.0887409	-1.05988	0.289199	0.999435
Adnp2	714.481	-0.097536	0.129382	-0.753862	0.450932	0.999435
Ado	833.033	0.0600916	0.12574	0.477904	0.632719	0.999435
Adora1	2054.61	-0.0139974	0.128252	-0.109139	0.913092	0.999435
Adora2a	376.217	0.030066	0.147192	0.204263	0.838148	0.999435
Adora2b	0.17813	-1.08712	3.53381	-0.307633	0.758361	0.999435
Adpgk	49.0283	0.269421	0.373206	0.721911	0.470349	0.999435
Adprh	497.247	0.0452607	0.14029	0.322624	0.74698	0.999435
Adprhl1	0.281988	1.29649	3.49958	0.370472	0.711031	0.999435
Adprhl2	294.566	0.0364551	0.172382	0.211478	0.832514	0.999435
Adprm	203.876	0.252004	0.183196	1.3756	0.168945	0.999435
Adra1a	245.392	-0.0955825	0.181814	-0.525715	0.599086	0.999435
Adra1b	24.7239	-0.266157	0.602473	-0.441774	0.658653	0.999435
Adra1d	2.88798	2.28276	2.29553	0.994435	0.320011	0.999435
Adra2a	30.2388	-0.121504	0.515688	-0.235615	0.813731	0.999435
Adra2b	161.877	0.15064	0.262475	0.57392	0.566022	0.999435
Adra2c	528.992	0.173949	0.175145	0.99317	0.320627	0.999435
Adrb1	126.586	-0.211357	0.264556	-0.79891	0.424342	0.999435
Adrb2	0.121322	0.355554	3.53381	0.100615	0.919856	0.999435
Adrb3	1.90658	0.154006	2.35874	0.0652917	0.947942	0.999435
Adrm1	687.006	-0.0162148	0.140773	-0.115184	0.908299	0.999435
Adsl	236.43	-0.247457	0.211659	-1.16913	0.24235	0.999435
Adss	2368.02	0.0283052	0.102396	0.276429	0.782219	0.999435
Adssl1	85.6016	-0.423379	0.287013	-1.47512	0.14018	0.999435
Adtrp	0.281988	1.29649	3.49958	0.370472	0.711031	0.999435
Aebp1	3.01631	3.82297	1.67264	2.28558	0.0222786	0.999435
Aebp2	2529.56	-0.0161712	0.114938	-0.140696	0.88811	0.999435
Aen	291.434	0.298627	0.251753	1.18619	0.235546	0.999435
Aes	2517.03	-0.0231852	0.104527	-0.221811	0.824461	0.999435
AF529169	30.6313	-0.768231	0.488814	-1.57162	0.116039	0.999435
Afap1	220.188	0.0239211	0.178776	0.133805	0.893557	0.999435
Afap1l1	26.1684	0.528624	0.46825	1.12893	0.258926	0.999435
Afap1l2	6.10217	1.41716	1.10803	1.27899	0.200899	0.999435
Afdn	1549.87	0.169922	0.133569	1.27217	0.203312	0.999435
Aff1	690.199	0.124979	0.153936	0.811885	0.416858	0.999435
Aff2	293.404	-0.249541	0.175072	-1.42536	0.154053	0.999435
Aff3	1417.06	-0.0528519	0.121003	-0.436782	0.66227	0.999435
Aff4	10000.7	-0.0212888	0.0878441	-0.242348	0.808511	0.999435
Afg1l	231.229	0.145672	0.252512	0.576892	0.564013	0.999435
Afg3l1	268.888	-0.20662	0.162256	-1.27342	0.20287	0.999435
Afg3l2	1535.95	0.019686	0.1583	0.124359	0.901031	0.999435
Afmid	40.1418	0.568118	0.40339	1.40836	0.159025	0.999435
Afp	2.9233	-0.499947	1.63377	-0.306009	0.759598	0.999435
Aftph	2455.73	-0.0626371	0.117424	-0.533426	0.593739	0.999435
Aga	5.4694	0.46179	1.33223	0.346628	0.728871	0.999435
Agap1	4322.49	-0.0430716	0.112793	-0.381863	0.702563	0.999435
Agap2	8799.21	0.119359	0.157238	0.7591	0.447793	0.999435
Agap3	2090.29	0.000801465	0.101198	0.00791977	0.993681	0.999435
Agbl1	6.80386	1.32038	1.12423	1.17448	0.240204	0.999435
Agbl2	255.715	-0.0414283	0.188279	-0.220037	0.825843	0.999435
Agbl3	62.9268	-0.312608	0.361175	-0.865531	0.386748	0.999435
Agbl4	107.11	0.303991	0.258092	1.17784	0.238861	0.999435
Agbl5	794.353	0.0185319	0.14088	0.131544	0.895345	0.999435
Agfg1	742.507	0.0978039	0.145477	0.672299	0.501394	0.999435
Agfg2	1630.59	0.0115113	0.135012	0.0852614	0.932054	0.999435
Aggf1	1938.31	-0.0362925	0.135327	-0.268184	0.788558	0.999435
Agk	555.879	0.0689094	0.146343	0.470877	0.637729	0.999435
Agl	260.621	0.0482105	0.215927	0.223272	0.823324	0.999435
Agmat	2.76738	-1.68945	1.76025	-0.959777	0.337167	0.999435
Agmo	1.43309	3.18126	2.75699	1.15389	0.248546	0.999435
Ago1	1486.76	0.00400053	0.104601	0.0382456	0.969492	0.999435
Ago3	1093.67	-0.0436189	0.109238	-0.399302	0.689671	0.999435
Ago4	233.515	-0.319563	0.172272	-1.855	0.0635967	0.999435
Agpat1	1262.15	-0.11133	0.123481	-0.901595	0.367272	0.999435
Agpat2	1.69086	3.43072	2.34628	1.4622	0.143687	0.999435
Agpat3	1044.3	-0.0113035	0.151718	-0.0745031	0.94061	0.999435
Agpat4	304.247	-0.40329	0.223671	-1.80305	0.0713798	0.999435
Agpat5	468	-0.0461964	0.154073	-0.299835	0.764303	0.999435
Agps	1180.58	0.0805938	0.119412	0.674921	0.499726	0.999435
Agrn	446.972	-0.03553	0.177696	-0.199948	0.841521	0.999435
Agt	3.47607	2.02517	1.62346	1.24744	0.212237	0.999435
Agtpbp1	6710.07	0.0446999	0.105866	0.42223	0.672857	0.999435
Agtr2	4.57471	3.94931	1.57208	2.51216	0.0119995	0.999435
Agtrap	14.2395	0.610642	0.706955	0.863763	0.387718	0.999435
Ahctf1	1608.54	-0.000281438	0.11662	-0.0024133	0.998074	0.999435
Ahcy	446.306	0.062914	0.155583	0.404376	0.685936	0.999435
Ahcyl1	7252.86	0.218747	0.126986	1.72261	0.0849588	0.999435
Ahcyl2	1929.91	0.0196627	0.126362	0.155607	0.876343	0.999435
Ahdc1	1020.94	-0.0414906	0.135351	-0.30654	0.759193	0.999435
Ahi1	7354.55	0.12329	0.125465	0.982658	0.325776	0.999435
Ahnak	266.356	-0.406795	0.246742	-1.64867	0.099216	0.999435
Ahnak2	3.5381	-0.142349	1.37551	-0.103488	0.917575	0.999435
Ahr	156	0.338534	0.236641	1.43058	0.15255	0.999435
Ahrr	1.01858	-0.00754656	2.8271	-0.00266936	0.99787	0.999435
Ahsa1	1724.06	-0.0416002	0.171029	-0.243235	0.807824	0.999435
Ahsa2	761.51	0.147707	0.134903	1.09491	0.273555	0.999435
AI182371	0.563599	0.642082	3.46971	0.185053	0.853187	0.999435
AI314180	1967.5	-0.00404353	0.110113	-0.0367216	0.970707	0.999435
AI413582	202.887	-0.0672315	0.212609	-0.31622	0.751835	0.999435
AI429214	105.172	-0.102121	0.263177	-0.388032	0.697992	0.999435
AI464131	16.0835	0.936165	0.889992	1.05188	0.292854	0.999435
AI467606	0.940259	-3.55806	3.1937	-1.11409	0.265242	0.999435
AI480526	15.7773	-0.0716261	0.627266	-0.114188	0.909089	0.999435
AI504432	125.652	-0.154284	0.228996	-0.673741	0.500476	0.999435
AI593442	6926.49	-0.110139	0.144341	-0.763051	0.445433	0.999435
AI597479	1327.76	0.0937897	0.117674	0.797029	0.425434	0.999435
AI606181	68.4435	-0.0826629	0.281943	-0.29319	0.769377	0.999435
AI606473	5.2159	-0.167142	1.15116	-0.145194	0.884558	0.999435
AI661453	1.80046	-0.541073	1.88723	-0.286703	0.77434	0.999435
AI837181	769.102	0.226449	0.136816	1.65513	0.0978974	0.999435
AI846148	214.814	-0.070354	0.181574	-0.387468	0.69841	0.999435
AI847159	3.77834	1.74379	1.82998	0.952905	0.340638	0.999435
AI854703	381.569	0.0941356	0.15674	0.600586	0.548116	0.999435
AI987944	54.7149	-0.0464147	0.332191	-0.139723	0.888879	0.999435
Aida	762.845	-0.0973067	0.142951	-0.680699	0.496062	0.999435
Aif1	20.5934	-0.153894	0.508105	-0.302878	0.761983	0.999435
Aif1l	2.73899	-1.04694	1.61793	-0.647088	0.517575	0.999435
Aifm1	374.37	0.0431012	0.201431	0.213975	0.830567	0.999435
Aifm2	132.911	-0.0860889	0.227377	-0.378617	0.704972	0.999435
Aifm3	85.2459	-0.23542	0.294822	-0.798515	0.424572	0.999435
Aig1	356.405	0.0135062	0.189565	0.0712485	0.9432	0.999435
Aim2	126.703	0.100808	0.260116	0.38755	0.698349	0.999435
Aimp1	674.065	-0.0147148	0.128404	-0.114597	0.908764	0.999435
Aimp2	380.923	-0.282947	0.197219	-1.43469	0.151376	0.999435
Aip	2701.23	0.00432789	0.110267	0.0392493	0.968692	0.999435
Airn	11.0641	0.760057	0.830646	0.915019	0.360182	0.999435
Ajap1	951.7	-0.0259296	0.118335	-0.21912	0.826556	0.999435
Ajuba	3.05907	-1.02477	2.12656	-0.48189	0.629884	0.999435
Ak1	885.145	0.0104604	0.131414	0.0795989	0.936556	0.999435
AK157302	11.0612	0.462288	0.699124	0.661239	0.508459	0.999435
Ak2	471.408	0.18911	0.168972	1.11918	0.263065	0.999435
Ak3	1319.29	0.00417236	0.130814	0.0318954	0.974555	0.999435
Ak4	257.592	-0.0766249	0.183963	-0.416524	0.677027	0.999435
Ak5	1763.98	0.0129288	0.145022	0.0891501	0.928963	0.999435
Ak6	1128.48	-0.0800631	0.130161	-0.615106	0.538485	0.999435
Ak7	69.7456	0.828896	0.372326	2.22626	0.0259967	0.999435
Ak8	16.5618	0.720313	0.574613	1.25356	0.210001	0.999435
Ak9	4.11242	-1.01253	1.21553	-0.832995	0.404848	0.999435
Akain1	44.6592	0.359394	0.427655	0.840383	0.400694	0.999435
Akap1	192.39	-0.103188	0.248787	-0.414766	0.678314	0.999435
Akap10	422.898	0.181394	0.162289	1.11772	0.263686	0.999435
Akap11	4020.03	-0.10136	0.140516	-0.721345	0.470698	0.999435
Akap12	113.436	0.720749	0.309586	2.3281	0.0199067	0.999435
Akap13	171.726	-0.304663	0.238986	-1.27481	0.202375	0.999435
Akap14	6.55085	-0.183071	0.90467	-0.202362	0.839634	0.999435
Akap17b	797.492	0.152659	0.122004	1.25127	0.210837	0.999435
Akap2	667.059	0.238964	0.219046	1.09093	0.275304	0.999435
Akap3	5.8206	-4.01856	1.63669	-2.45529	0.0140769	0.999435
Akap5	20513.8	0.119503	0.115898	1.03111	0.302491	0.999435
Akap6	5223.75	-0.305434	0.144296	-2.11672	0.0342837	0.999435
Akap7	208.095	-0.109953	0.214567	-0.512439	0.608344	0.999435
Akap8	490.193	0.108628	0.137929	0.787561	0.430954	0.999435
Akap8l	270.081	-0.0706277	0.160723	-0.439439	0.660344	0.999435
Akap9	7025.87	-0.10568	0.124775	-0.846961	0.397017	0.999435
Akip1	16.8274	-0.515013	0.643463	-0.800377	0.423492	0.999435
Akirin1	889.782	0.00974993	0.117986	0.0826365	0.934141	0.999435
Akirin2	1904.18	0.219061	0.135148	1.6209	0.105038	0.999435
Akna	1.64564	0.427295	2.05887	0.207538	0.83559	0.999435
Aknad1	5.16896	-4.14417	3.39218	-1.22168	0.221827	0.999435
Akr1a1	5537.42	-0.0377366	0.103638	-0.364119	0.715769	0.999435
Akr1b10	31.8446	-0.168	0.557564	-0.301311	0.763178	0.999435
Akr1b3	438.492	-0.0104106	0.157785	-0.0659793	0.947394	0.999435
Akr1b8	1.8481	-0.861236	2.12769	-0.404775	0.685643	0.999435
Akr1c13	0.906064	1.56537	3.31246	0.47257	0.63652	0.999435
Akr1c18	10.0841	3.62654	2.90055	1.2503	0.211192	0.999435
Akr1c21	1.42692	1.04497	2.12776	0.491114	0.623346	0.999435
Akr1d1	0.132272	0.355554	3.53381	0.100615	0.919856	0.999435
Akr1e1	1095	0.00031912	0.13163	0.00242437	0.998066	0.999435
Akr7a5	177.284	-0.187174	0.238602	-0.784461	0.43277	0.999435
Akt1	1268.53	0.0215186	0.147219	0.146168	0.883789	0.999435
Akt1s1	183.634	-0.102133	0.184305	-0.554154	0.579473	0.999435
Akt2	1047.52	-0.15617	0.137399	-1.13662	0.255696	0.999435
Akt3	4814.66	-0.0533293	0.125111	-0.426255	0.669922	0.999435
Aktip	1445.28	-0.134914	0.108728	-1.24085	0.214662	0.999435
AL591129.1	298.048	-0.156627	0.170768	-0.917191	0.359043	0.999435
AL627093.1	29.0604	0.0136314	0.575623	0.0236812	0.981107	0.999435
AL844174.1	1.45028	0.685655	2.79461	0.245349	0.806186	0.999435
Alad	260.322	0.0636839	0.169202	0.376378	0.706636	0.999435
Alas1	403.687	-0.0521664	0.148494	-0.351304	0.72536	0.999435
Alas2	3.68719	1.45596	1.58704	0.917404	0.358931	0.999435
Alcam	4886.14	0.00778148	0.155285	0.0501108	0.960034	0.999435
Aldh16a1	27.1524	0.733367	0.595293	1.23194	0.217971	0.999435
Aldh18a1	283.85	-0.0419618	0.216049	-0.194223	0.846001	0.999435
Aldh1a1	61.121	0.196955	0.361106	0.545422	0.585464	0.999435
Aldh1a2	1.29675	-0.160152	2.36311	-0.0677716	0.945967	0.999435
Aldh1a3	3.72412	4.39524	1.62873	2.69857	0.00696386	0.999435
Aldh1a7	1.90079	1.71507	1.94812	0.88037	0.378659	0.999435
Aldh1b1	80.3794	-0.0242351	0.293622	-0.0825384	0.934219	0.999435
Aldh1l1	23.1053	1.10231	0.671906	1.64057	0.100887	0.999435
Aldh1l2	20.8602	0.430583	0.525299	0.819691	0.412392	0.999435
Aldh2	262.791	-0.234176	0.207152	-1.13046	0.258284	0.999435
Aldh3a1	1.09837	0.0645564	3.06774	0.0210436	0.983211	0.999435
Aldh3a2	879.426	-0.0140953	0.108936	-0.12939	0.897049	0.999435
Aldh3b1	8.52711	0.847979	0.979738	0.865516	0.386756	0.999435
Aldh3b2	61.2828	0.124437	0.335828	0.370538	0.710982	0.999435
Aldh4a1	101.322	-0.0183056	0.260828	-0.0701828	0.944048	0.999435
Aldh5a1	2318.87	0.405351	0.159171	2.54664	0.0108765	0.999435
Aldh6a1	179.048	0.294838	0.195283	1.5098	0.131094	0.999435
Aldh7a1	269.581	0.0569493	0.182366	0.31228	0.754828	0.999435
Aldh8a1	0.763625	-2.80748	3.46518	-0.810198	0.417827	0.999435
Aldh9a1	196.164	0.24209	0.217964	1.11069	0.266703	0.999435
Aldoa	22849.3	-0.0244761	0.10959	-0.223342	0.823269	0.999435
Aldoart1	34.4753	-0.0202906	0.412147	-0.0492316	0.960735	0.999435
Aldob	3.26693	-1.72677	1.62345	-1.06365	0.287489	0.999435
Aldoc	749.647	0.53711	0.181173	2.96462	0.00303056	0.999435
Alg1	118.083	-0.0622127	0.24786	-0.250999	0.801815	0.999435
Alg10b	493.214	-0.00530827	0.19281	-0.0275312	0.978036	0.999435
Alg11	1346.7	0.0991848	0.129446	0.766225	0.443542	0.999435
Alg12	55.0248	-0.328883	0.372343	-0.88328	0.377085	0.999435
Alg13	80.9068	0.0328892	0.306086	0.107451	0.914431	0.999435
Alg14	115.301	0.00464515	0.281803	0.0164837	0.986849	0.999435
Alg2	1626.06	-0.18424	0.13735	-1.34139	0.179794	0.999435
Alg3	245.485	-0.341996	0.198206	-1.72546	0.0844448	0.999435
Alg5	120.665	-0.208161	0.258991	-0.803741	0.421546	0.999435
Alg6	106.554	-0.329973	0.319572	-1.03255	0.301816	0.999435
Alg8	142.007	-0.0911169	0.295862	-0.307971	0.758104	0.999435
Alg9	150.91	0.103337	0.235103	0.439541	0.660269	0.999435
Alk	17.5362	-0.113406	0.556284	-0.203864	0.83846	0.999435
Alkal2	2.50999	1.63582	1.62601	1.00603	0.3144	0.999435
Alkbh1	610.887	0.0452562	0.159552	0.283646	0.776681	0.999435
Alkbh2	71.0081	0.249429	0.297667	0.837945	0.402062	0.999435
Alkbh3	161.762	-0.173115	0.209187	-0.827558	0.407921	0.999435
Alkbh3os1	2.21084	-0.233595	1.5397	-0.151714	0.879412	0.999435
Alkbh4	51.7412	-0.1829	0.370658	-0.493446	0.621697	0.999435
Alkbh5	1420.17	0.130632	0.119705	1.09128	0.275149	0.999435
Alkbh6	548.053	-0.213498	0.198944	-1.07316	0.2832	0.999435
Alkbh7	314.339	-0.0854934	0.170294	-0.502034	0.615644	0.999435
Alkbh8	953.093	0.120331	0.121076	0.993843	0.320299	0.999435
Allc	0.818517	0.831589	3.41023	0.243851	0.807346	0.999435
Alms1	155.856	0.164579	0.221788	0.742055	0.458054	0.999435
Alox12	0.242645	1.09444	3.51338	0.311505	0.755417	0.999435
Alox12b	9.57008	-1.70292	0.998272	-1.70587	0.0880324	0.999435
Alox12e	1.31582	1.53506	2.60149	0.59007	0.555144	0.999435
Alox5ap	7.15781	-0.456633	0.816528	-0.559238	0.575999	0.999435
Alox8	19.0532	-0.0954675	0.574476	-0.166182	0.868014	0.999435
Aloxe3	165.786	0.109179	0.257835	0.423446	0.67197	0.999435
Alpk1	0.340213	-1.85952	3.5164	-0.528813	0.596935	0.999435
Alpk2	0.664901	0.267672	3.46375	0.077278	0.938402	0.999435
Alpl	0.452536	1.80321	3.47305	0.519199	0.603622	0.999435
Als2	376.189	0.0267166	0.150726	0.177253	0.85931	0.999435
Als2cl	0.202603	-1.3395	3.51318	-0.381279	0.702997	0.999435
Als2cr12	0.517634	1.05333	3.29812	0.319374	0.749443	0.999435
Alyref	234.766	-0.139203	0.169195	-0.822736	0.410658	0.999435
Alyref2	65.7747	-0.121479	0.303647	-0.400067	0.689107	0.999435
Amacr	175.099	-0.186064	0.228008	-0.816044	0.414475	0.999435
Ambra1	1078.47	0.124685	0.117008	1.06561	0.286599	0.999435
Amd-ps3	176.528	0.0509097	0.2159	0.235802	0.813586	0.999435
Amd1	2258.74	-0.124475	0.131251	-0.948375	0.342938	0.999435
Amd2	24.282	-0.41028	0.487956	-0.840814	0.400452	0.999435
Amdhd2	149.429	0.0363844	0.224962	0.161736	0.871514	0.999435
Amer1	156.477	0.0996878	0.220126	0.452868	0.650644	0.999435
Amer2	333.802	-0.0566214	0.196763	-0.287764	0.773527	0.999435
Amer3	430.031	-0.0490848	0.169191	-0.290115	0.771728	0.999435
Amfr	1106.83	0.0230663	0.137172	0.168155	0.866461	0.999435
Amhr2	4.40125	-0.757782	1.3129	-0.57718	0.563818	0.999435
Amigo1	642.353	0.279769	0.167206	1.6732	0.0942874	0.999435
Amigo2	85.1946	0.560952	0.312584	1.79456	0.0727233	0.999435
Amigo3	4.5835	0.731861	1.25038	0.585312	0.558338	0.999435
Ammecr1	25.3018	-0.0740277	0.508878	-0.145472	0.884338	0.999435
Ammecr1l	532.743	-0.00344119	0.131559	-0.0261571	0.979132	0.999435
Amn	29.1186	-0.0307552	0.536281	-0.0573491	0.954267	0.999435
Amn1	298.135	-0.0541179	0.186983	-0.289427	0.772254	0.999435
Amot	136.819	0.295137	0.261427	1.12895	0.258921	0.999435
Amotl1	1877.69	0.228974	0.140147	1.63381	0.102299	0.999435
Amotl2	27.5356	0.161546	0.51803	0.311848	0.755156	0.999435
Ampd2	799.207	-0.210775	0.128585	-1.63918	0.101176	0.999435
Ampd3	230.239	0.120904	0.219768	0.550144	0.582221	0.999435
Amph	1671.24	-0.104295	0.124425	-0.838219	0.401908	0.999435
Amt	12.6231	0.0102227	0.691108	0.0147917	0.988198	0.999435
Amy1	54.9881	-0.143027	0.550932	-0.259609	0.795165	0.999435
Amz1	508.114	-0.1651	0.191034	-0.864244	0.387454	0.999435
Amz2	1072.59	-0.0807483	0.157935	-0.511275	0.609158	0.999435
Anapc1	921.448	0.113554	0.124819	0.909747	0.362956	0.999435
Anapc10	281.043	0.00128198	0.158084	0.00810947	0.99353	0.999435
Anapc11	427.346	-0.223543	0.158785	-1.40784	0.159179	0.999435
Anapc13	624.504	-0.12344	0.186107	-0.663274	0.507155	0.999435
Anapc15	403.14	-0.140061	0.160888	-0.870553	0.383998	0.999435
Anapc15-ps	4.19451	0.349606	1.11734	0.312892	0.754363	0.999435
Anapc16	1370.42	0.067885	0.144063	0.471219	0.637485	0.999435
Anapc2	641.044	-0.237325	0.138408	-1.71468	0.0864045	0.999435
Anapc4	778.731	-0.0885908	0.144352	-0.613715	0.539404	0.999435
Anapc5	2120.94	-0.0868871	0.105107	-0.826655	0.408432	0.999435
Anapc7	353.053	-0.130528	0.160705	-0.812222	0.416664	0.999435
Angel1	18.0815	0.0651842	0.754298	0.086417	0.931135	0.999435
Angel2	1441.27	0.11542	0.134662	0.857105	0.391387	0.999435
Angpt1	15.5326	-0.252549	0.625083	-0.404025	0.686194	0.999435
Angpt2	2.74458	-0.0573017	1.76882	-0.0323954	0.974157	0.999435
Angpt4	0.727934	2.33889	3.45435	0.677087	0.498351	0.999435
Angptl1	0.882627	-2.94995	3.28833	-0.897097	0.369667	0.999435
Angptl2	3.24114	-0.42917	1.67906	-0.255601	0.798259	0.999435
Angptl3	1.25228	-0.573886	2.43516	-0.235667	0.813691	0.999435
Angptl6	183.093	-0.163462	0.206542	-0.791423	0.428697	0.999435
Ank	1108.32	-0.0306495	0.110413	-0.277589	0.781328	0.999435
Ank1	329.907	0.392479	0.196999	1.99229	0.0463395	0.999435
Ank2	2741.09	-0.239437	0.138223	-1.73226	0.0832276	0.999435
Ank3	5070.29	-0.0685698	0.142024	-0.482803	0.629236	0.999435
Ankdd1a	1.99902	-0.78886	1.57457	-0.501001	0.61637	0.999435
Ankdd1b	207.059	0.00165423	0.185678	0.00890914	0.992892	0.999435
Ankef1	26.4326	0.701974	0.67343	1.04239	0.297233	0.999435
Ankfn1	104.738	-0.199973	0.281505	-0.710372	0.477473	0.999435
Ankfy1	801.812	0.00579529	0.132607	0.0437027	0.965141	0.999435
Ankhd1	1413.45	0.0691707	0.11102	0.623047	0.533253	0.999435
Ankib1	932.378	-0.000392517	0.119683	-0.00327963	0.997383	0.999435
Ankk1	5.26043	1.22443	1.13181	1.08183	0.279327	0.999435
Ankle2	309.208	0.144154	0.199478	0.722653	0.469893	0.999435
Ankmy1	0.724333	0.470658	3.22967	0.145729	0.884135	0.999435
Ankmy2	1723.17	0.0513352	0.118403	0.433563	0.664606	0.999435
Ankra2	268.662	-0.0341303	0.199748	-0.170867	0.864328	0.999435
Ankrd10	185.807	0.0933198	0.207199	0.450386	0.652432	0.999435
Ankrd11	7864.49	-0.00559242	0.11969	-0.046724	0.962733	0.999435
Ankrd12	7543	-0.120723	0.10836	-1.1141	0.265237	0.999435
Ankrd13a	511.973	0.098349	0.140756	0.698718	0.484728	0.999435
Ankrd13b	766.617	-0.0446992	0.184774	-0.241913	0.808847	0.999435
Ankrd13c	1157.86	-0.195981	0.156893	-1.24914	0.211615	0.999435
Ankrd13d	267.032	0.078571	0.185476	0.423617	0.671845	0.999435
Ankrd16	69.1528	0.632212	0.359737	1.75743	0.0788449	0.999435
Ankrd17	7910.3	-0.018188	0.092901	-0.195779	0.844783	0.999435
Ankrd2	25.0415	-0.432284	0.508981	-0.849313	0.395707	0.999435
Ankrd23	0.545902	0.53172	3.48134	0.152734	0.878608	0.999435
Ankrd24	91.6038	0.0597526	0.274393	0.217762	0.827614	0.999435
Ankrd26	643.613	-0.00744459	0.153877	-0.0483801	0.961413	0.999435
Ankrd27	346.507	-0.322375	0.200169	-1.61051	0.107286	0.999435
Ankrd28	911.753	0.0753839	0.141488	0.532792	0.594178	0.999435
Ankrd29	109.537	0.62611	0.363531	1.7223	0.0850155	0.999435
Ankrd33b	1452.79	0.0482495	0.114815	0.420238	0.674312	0.999435
Ankrd34a	3623	0.041447	0.102421	0.404672	0.685718	0.999435
Ankrd34b	837.932	0.127808	0.120402	1.06151	0.288458	0.999435
Ankrd34c	91.4692	-0.761311	0.390043	-1.95186	0.0509546	0.999435
Ankrd35	163.256	0.260952	0.223881	1.16558	0.243783	0.999435
Ankrd37	256.823	-0.226121	0.21538	-1.04987	0.293777	0.999435
Ankrd39	51.5494	0.00997114	0.35524	0.0280687	0.977607	0.999435
Ankrd40	1444.08	-0.109382	0.112583	-0.971569	0.331265	0.999435
Ankrd42	318.911	0.180944	0.187263	0.96626	0.333914	0.999435
Ankrd44	49.5155	0.125788	0.411362	0.305784	0.759769	0.999435
Ankrd45	1552.78	0.260317	0.126987	2.04996	0.0403685	0.999435
Ankrd46	2635.43	0.110168	0.124574	0.884362	0.376501	0.999435
Ankrd49	325.578	0.300097	0.158329	1.8954	0.058039	0.999435
Ankrd50	1030.55	0.0567079	0.127773	0.443818	0.657174	0.999435
Ankrd52	1021.82	0.0319377	0.140007	0.228115	0.819557	0.999435
Ankrd54	71.2451	0.0792129	0.316918	0.249947	0.802628	0.999435
Ankrd55	99.762	0.0257234	0.279508	0.092031	0.926673	0.999435
Ankrd6	1975.86	-0.0209448	0.107047	-0.19566	0.844876	0.999435
Ankrd61	76.2078	0.360568	0.288395	1.25026	0.211206	0.999435
Ankrd63	5281.27	0.0519752	0.0890337	0.58377	0.559375	0.999435
Ankrd9	49.5673	-0.151478	0.344739	-0.4394	0.660372	0.999435
Anks1	51.8939	0.270537	0.35347	0.765373	0.444049	0.999435
Anks1b	10502.7	0.0258501	0.12837	0.201371	0.840409	0.999435
Anks3	157.437	-0.0802924	0.210139	-0.382092	0.702393	0.999435
Anks4b	1.31268	3.47805	2.3286	1.49362	0.135275	0.999435
Anks6	51.5148	-0.75072	0.385063	-1.9496	0.0512237	0.999435
Ankub1	0.0939332	0.325442	3.52999	0.0921935	0.926544	0.999435
Ankzf1	96.7962	0.0677409	0.279204	0.242622	0.808298	0.999435
Anln	112.073	0.440355	0.270474	1.62809	0.103507	0.999435
Ano1	3.27351	-1.15328	1.56067	-0.738962	0.45993	0.999435
Ano10	23.3485	-0.500823	0.758294	-0.660461	0.508958	0.999435
Ano2	286.271	-0.2021	0.245622	-0.82281	0.410616	0.999435
Ano3	5603.13	-0.14537	0.14789	-0.982962	0.325626	0.999435
Ano4	101.675	0.649433	0.2941	2.20821	0.0272298	0.999435
Ano5	53.6374	-0.175362	0.350305	-0.500597	0.616655	0.999435
Ano6	220.681	-0.186602	0.197789	-0.943444	0.345454	0.999435
Ano7	93.1609	0.126624	0.29724	0.425998	0.67011	0.999435
Ano8	57.0857	0.188022	0.312331	0.601994	0.547178	0.999435
Anp32a	5117.16	-0.0114658	0.100457	-0.114136	0.90913	0.999435
Anp32b	6421.59	0.0407361	0.12021	0.338874	0.734705	0.999435
Anp32e	1832.94	0.0690449	0.0968038	0.713245	0.475694	0.999435
Anpep	0.768627	-1.82928	3.46659	-0.527689	0.597715	0.999435
Antxr1	63.9603	-0.658424	0.486607	-1.35309	0.176026	0.999435
Anxa10	0.303905	-1.44525	3.49961	-0.412975	0.679625	0.999435
Anxa11	16.8465	-0.047842	0.584934	-0.0817904	0.934813	0.999435
Anxa2	2.67368	0.370428	1.47933	0.250403	0.802276	0.999435
Anxa3	6.76848	-0.0453172	1.06858	-0.0424086	0.966173	0.999435
Anxa4	12.0895	0.492528	0.774418	0.635997	0.524778	0.999435
Anxa5	210.002	-0.0970677	0.199797	-0.485832	0.627087	0.999435
Anxa6	1064.48	0.061714	0.161232	0.382766	0.701894	0.999435
Anxa7	832.661	-0.0648434	0.12464	-0.520246	0.602892	0.999435
Anxa9	2.37763	-0.558854	1.8108	-0.308623	0.757608	0.999435
Aoah	1.69172	-0.867279	2.11853	-0.409378	0.682262	0.999435
Aoc2	18.4247	0.0154109	0.583572	0.0264079	0.978932	0.999435
Aoc3	1.58726	3.31337	3.00722	1.10181	0.270546	0.999435
Aox1	1.56661	-2.73827	2.4517	-1.11688	0.264044	0.999435
Aox3	0.871156	2.54462	3.28286	0.775123	0.438267	0.999435
Aox4	6.72639	0.0332289	1.09682	0.0302958	0.975831	0.999435
Ap1ar	5358.68	0.0143995	0.113676	0.126671	0.899201	0.999435
Ap1b1	1191.02	0.0826999	0.116032	0.712736	0.476009	0.999435
Ap1g1	1924.56	-0.0590257	0.0978368	-0.603307	0.546304	0.999435
Ap1g2	215.437	-0.0343187	0.211954	-0.161915	0.871372	0.999435
Ap1m1	540.387	0.0591521	0.166311	0.355671	0.722087	0.999435
Ap1s1	3488.12	0.00713906	0.127947	0.0557971	0.955503	0.999435
Ap1s2	4313.93	0.0716049	0.117867	0.607507	0.543515	0.999435
Ap1s3	54.1055	-0.398199	0.385012	-1.03425	0.301019	0.999435
Ap2a1	1163.09	0.0354605	0.154725	0.229185	0.818725	0.999435
Ap2a2	4112.45	0.0818762	0.118144	0.693018	0.488298	0.999435
Ap2b1	4902.59	0.0834909	0.112193	0.744172	0.456772	0.999435
Ap2m1	4503.53	-0.0230627	0.114549	-0.201335	0.840436	0.999435
Ap2s1	1990.38	-0.185862	0.151338	-1.22813	0.219398	0.999435
Ap3b1	1092.89	0.184596	0.12963	1.42402	0.15444	0.999435
Ap3b2	1295.7	-0.0052508	0.119008	-0.0441215	0.964808	0.999435
Ap3d1	2259.02	-0.132	0.114892	-1.14891	0.250594	0.999435
Ap3m1	533.161	0.0353717	0.140535	0.251693	0.801278	0.999435
Ap3m2	4114.9	0.0939462	0.0915609	1.02605	0.304867	0.999435
Ap3s1	598.597	-0.0570094	0.186443	-0.305774	0.759777	0.999435
Ap3s1-ps2	6.92371	0.505129	0.865277	0.583777	0.55937	0.999435
Ap3s2	1812.41	-0.0507894	0.135948	-0.373594	0.708706	0.999435
Ap4b1	120.72	-0.220042	0.227873	-0.965635	0.334227	0.999435
Ap4e1	110.198	-0.571293	0.302514	-1.88848	0.058961	0.999435
Ap4m1	139.209	-0.179241	0.252772	-0.709104	0.47826	0.999435
Ap4s1	1490.59	-0.0976641	0.156343	-0.624678	0.532182	0.999435
Ap5b1	32.177	-0.0373299	0.411035	-0.0908193	0.927636	0.999435
Ap5m1	172.402	0.0834807	0.221247	0.37732	0.705936	0.999435
Ap5s1	258.193	0.15401	0.193122	0.797473	0.425176	0.999435
Ap5z1	141.148	-0.315831	0.236778	-1.33387	0.182247	0.999435
Apaf1	296.927	-0.0385021	0.19454	-0.197914	0.843112	0.999435
Apba1	1785.56	0.0208587	0.142201	0.146684	0.883381	0.999435
Apba2	199.33	0.260742	0.23535	1.10789	0.267909	0.999435
Apba3	55.2444	-0.288742	0.315731	-0.91452	0.360444	0.999435
Apbb1	2139.34	0.0402853	0.114258	0.352582	0.724402	0.999435
Apbb1ip	11.4064	-0.568265	0.766772	-0.741114	0.458624	0.999435
Apbb2	2289.03	-0.0318809	0.10871	-0.293267	0.769318	0.999435
Apbb3	178.235	0.242459	0.211069	1.14872	0.250672	0.999435
Apc	4329.06	-0.0900717	0.104071	-0.865483	0.386774	0.999435
Apc2	734.086	-0.106648	0.194285	-0.548927	0.583055	0.999435
Apcdd1	6.87579	0.539232	1.09102	0.494246	0.621133	0.999435
Apeh	179.408	-0.204509	0.206767	-0.989076	0.322626	0.999435
Apex1	1091.98	-0.0122194	0.12563	-0.0972646	0.922516	0.999435
Apex2	69.3618	0.260348	0.296052	0.879401	0.379184	0.999435
Aph1a	42.6035	-0.0922037	0.42394	-0.217492	0.827825	0.999435
Aph1b	188.348	0.0803287	0.237872	0.337697	0.735592	0.999435
Aph1c	91.5161	0.243211	0.307146	0.79184	0.428454	0.999435
Api5	1615.68	-0.0571241	0.114677	-0.498131	0.618392	0.999435
Apip	222.699	-0.120939	0.233526	-0.517881	0.604541	0.999435
Aplf	228.529	-0.0192226	0.191066	-0.100607	0.919862	0.999435
Apln	18.2784	1.42989	0.701231	2.03912	0.0414382	0.999435
Aplp1	9840.05	-0.137772	0.14206	-0.969816	0.332138	0.999435
Aplp2	2181.14	-0.0936133	0.145703	-0.642494	0.520552	0.999435
Apmap	530.539	0.0440057	0.17523	0.251131	0.801713	0.999435
Apoa1	3.19319	0.511687	1.30067	0.393402	0.694022	0.999435
Apoa2	2.60153	0.881225	1.63524	0.538896	0.589959	0.999435
Apob	0.0939959	0.355554	3.53381	0.100615	0.919856	0.999435
Apobec1	8.4608	0.517738	0.98554	0.525334	0.599351	0.999435
Apobec2	0.784742	1.36784	3.45561	0.395833	0.692228	0.999435
Apobec3	18.5058	-0.595247	0.543612	-1.09498	0.273523	0.999435
Apobec4	1.18545	2.04524	3.02487	0.676139	0.498952	0.999435
Apoc1	0.381813	-2.03128	3.50416	-0.579677	0.562132	0.999435
Apod	103.456	-0.0482681	0.254858	-0.189392	0.849785	0.999435
Apoe	118.681	0.105162	0.265573	0.395981	0.692119	0.999435
Apoh	34.2109	-0.152863	0.392091	-0.389864	0.696637	0.999435
Apol6	0.170107	-1.08712	3.53381	-0.307633	0.758361	0.999435
Apol8	35.275	-0.355122	0.427094	-0.831485	0.4057	0.999435
Apol9a	0.609855	-0.394685	3.43396	-0.114936	0.908496	0.999435
Apold1	13.3835	0.160829	0.70327	0.228688	0.819112	0.999435
Apom	4.22397	0.738763	1.20367	0.613757	0.539376	0.999435
Apoo	761.596	-0.178879	0.154278	-1.15946	0.246268	0.999435
Apoo-ps	82.283	-0.0924509	0.34739	-0.26613	0.790139	0.999435
Apool	101.17	0.137074	0.267668	0.512103	0.608579	0.999435
Apopt1	484.565	-0.244376	0.174531	-1.40018	0.161459	0.999435
App	4886.26	-0.0152603	0.157661	-0.0967917	0.922892	0.999435
Appbp2	2030.66	0.213675	0.122586	1.74305	0.0813242	0.999435
Appbp2os	1.02721	2.4237	3.20021	0.757359	0.448835	0.999435
Appl1	2267.53	-0.0539754	0.0978826	-0.55143	0.581339	0.999435
Appl2	75.1508	0.736384	0.305937	2.40698	0.0160851	0.999435
Aprt	387.999	-0.0135856	0.181739	-0.0747531	0.940411	0.999435
Aptx	744.597	0.124492	0.134339	0.926696	0.354084	0.999435
Aqp1	0.868418	-1.40415	3.33886	-0.420548	0.674085	0.999435
Aqp11	19.5065	-0.401049	0.799704	-0.501496	0.616022	0.999435
Aqp4	32.5818	0.607375	0.484001	1.25491	0.209513	0.999435
Aqp6	2.08527	2.86383	2.32957	1.22934	0.218945	0.999435
Aqp9	0.343946	0.555997	3.51305	0.158266	0.874247	0.999435
Aqr	708.814	0.0405195	0.122155	0.331705	0.740112	0.999435
Ar	833.237	-0.0286051	0.14353	-0.199297	0.84203	0.999435
Araf	2489.78	-0.186799	0.145834	-1.2809	0.200229	0.999435
Arap1	22.1059	-0.361998	0.515991	-0.701559	0.482954	0.999435
Arap2	1166.15	-0.166646	0.125	-1.33317	0.182476	0.999435
Arap3	42.7268	-0.0452197	0.410964	-0.110033	0.912383	0.999435
Arc	575.71	-0.106922	0.179071	-0.597093	0.550445	0.999435
Arcn1	2100.75	0.139941	0.113857	1.2291	0.219033	0.999435
Areg	0.485289	1.87818	3.46994	0.541272	0.58832	0.999435
Arel1	4438.29	-0.0391779	0.0999737	-0.391882	0.695145	0.999435
Arf1	14050.7	0.0193858	0.0808829	0.239677	0.810581	0.999435
Arf2	1174.73	0.0566182	0.110172	0.513907	0.607317	0.999435
Arf3	88452.5	0.163824	0.131382	1.24692	0.212425	0.999435
Arf4	3787.48	-0.00218941	0.100736	-0.0217341	0.98266	0.999435
Arf4os	19.1693	-1.11947	0.679613	-1.64721	0.0995141	0.999435
Arf5	604.025	-0.275995	0.150157	-1.83805	0.0660549	0.999435
Arf6	662.055	0.183218	0.150913	1.21406	0.224724	0.999435
Arfgap1	753.055	0.016688	0.19362	0.0861897	0.931316	0.999435
Arfgap2	803.608	0.202381	0.16384	1.23524	0.216743	0.999435
Arfgap3	79.3362	-0.129823	0.338039	-0.384047	0.700944	0.999435
Arfgef1	2630.24	-0.0106688	0.113837	-0.0937196	0.925332	0.999435
Arfgef2	850.658	-0.0104881	0.127202	-0.0824522	0.934287	0.999435
Arfgef3	2759.87	-0.0958838	0.164017	-0.584597	0.558819	0.999435
Arfip1	447.771	0.22801	0.141113	1.6158	0.106138	0.999435
Arfip2	1825.46	0.0227591	0.106434	0.213833	0.830677	0.999435
Arfrp1	673.724	0.0616926	0.136992	0.450335	0.652469	0.999435
Arg2	276.155	-0.139176	0.183081	-0.760185	0.447144	0.999435
Arglu1	2743.29	0.234542	0.113195	2.07202	0.038264	0.999435
Arhgap1	1804.97	-0.0980911	0.1381	-0.710289	0.477525	0.999435
Arhgap10	1018.38	-0.021277	0.11666	-0.182384	0.855281	0.999435
Arhgap11a	65.6879	0.332836	0.372332	0.893923	0.371363	0.999435
Arhgap12	754.371	0.137012	0.128498	1.06626	0.286305	0.999435
Arhgap15	33.5969	-0.435805	0.61366	-0.710174	0.477596	0.999435
Arhgap17	73.5872	0.339111	0.33101	1.02448	0.305611	0.999435
Arhgap18	141.405	-0.043934	0.208487	-0.210727	0.8331	0.999435
Arhgap19	189.227	-0.085753	0.217773	-0.393772	0.693749	0.999435
Arhgap20	6432.6	-0.162002	0.116635	-1.38897	0.164842	0.999435
Arhgap20os	51.2998	-0.131494	0.338949	-0.387946	0.698056	0.999435
Arhgap21	2431.41	-0.140174	0.1178	-1.18993	0.234075	0.999435
Arhgap22	27.6192	-0.540839	0.64519	-0.838262	0.401883	0.999435
Arhgap23	534.966	-0.159915	0.162953	-0.981356	0.326417	0.999435
Arhgap25	42.2814	-0.0712444	0.45865	-0.155335	0.876557	0.999435
Arhgap26	4986.96	-0.0580275	0.0974183	-0.595652	0.551407	0.999435
Arhgap27	437.058	0.306551	0.18147	1.68927	0.0911684	0.999435
Arhgap27os1	10.156	-1.19155	0.828429	-1.43832	0.150343	0.999435
Arhgap27os2	12.0625	-0.0793096	0.689686	-0.114994	0.90845	0.999435
Arhgap28	0.892614	1.57063	2.67282	0.587629	0.556781	0.999435
Arhgap29	153.346	0.527785	0.320349	1.64753	0.0994494	0.999435
Arhgap30	0.424648	-2.1353	3.49749	-0.610524	0.541515	0.999435
Arhgap31	43.7647	0.491096	0.425239	1.15487	0.248144	0.999435
Arhgap32	16400.4	-0.168336	0.116317	-1.44721	0.147837	0.999435
Arhgap33	4738.87	-0.130589	0.166967	-0.782125	0.434141	0.999435
Arhgap35	6732.44	-0.0260272	0.0971655	-0.267865	0.788803	0.999435
Arhgap36	488.01	0.0340961	0.194019	0.175736	0.860501	0.999435
Arhgap39	887.281	0.0646007	0.136292	0.473986	0.63551	0.999435
Arhgap4	138.284	-0.173316	0.280394	-0.618117	0.536498	0.999435
Arhgap40	12.9476	0.845937	0.82434	1.0262	0.304798	0.999435
Arhgap42	44.3102	-0.189214	0.393261	-0.48114	0.630417	0.999435
Arhgap44	4521	-0.0090863	0.0999898	-0.0908723	0.927594	0.999435
Arhgap45	1.03545	-3.18774	2.74452	-1.16149	0.245441	0.999435
Arhgap5	1917.49	-0.0190134	0.154609	-0.122977	0.902125	0.999435
Arhgap6	1120.74	0.0706252	0.124855	0.565659	0.571626	0.999435
Arhgap8	0.850533	-2.90832	3.46163	-0.840159	0.400819	0.999435
Arhgdia	8471.21	0.0249359	0.0941787	0.264773	0.791185	0.999435
Arhgdib	812.233	-0.101967	0.213684	-0.477187	0.633229	0.999435
Arhgdig	331.006	-0.454135	0.218754	-2.07601	0.0378934	0.999435
Arhgef1	184.425	0.443197	0.199504	2.22149	0.0263175	0.999435
Arhgef10	125.66	-0.218422	0.270947	-0.806144	0.42016	0.999435
Arhgef10l	136.942	-0.417417	0.258888	-1.61235	0.106886	0.999435
Arhgef11	1615.69	-0.0239757	0.154379	-0.155304	0.876582	0.999435
Arhgef12	8237.6	0.0446001	0.133588	0.333863	0.738483	0.999435
Arhgef15	1131.99	-0.040396	0.151355	-0.266895	0.78955	0.999435
Arhgef17	2821.04	-0.00492103	0.128179	-0.0383918	0.969375	0.999435
Arhgef18	672.935	0.0649379	0.143742	0.451767	0.651437	0.999435
Arhgef19	10.1006	0.853848	1.02305	0.83461	0.403937	0.999435
Arhgef2	833.188	-0.058966	0.130956	-0.450274	0.652513	0.999435
Arhgef25	585.25	-0.0945449	0.155694	-0.607248	0.543686	0.999435
Arhgef26	118.119	0.329507	0.239368	1.37657	0.168645	0.999435
Arhgef28	168.836	-0.0808293	0.229502	-0.352195	0.724692	0.999435
Arhgef3	1713.44	-0.116882	0.121045	-0.965602	0.334243	0.999435
Arhgef33	13.4323	-0.158598	0.67502	-0.234954	0.814245	0.999435
Arhgef37	3.3552	-2.33093	1.76981	-1.31705	0.187822	0.999435
Arhgef39	17.1324	-0.595771	0.61043	-0.975986	0.329072	0.999435
Arhgef4	2223.51	0.0168971	0.105061	0.160831	0.872227	0.999435
Arhgef40	82.9592	-0.175938	0.302694	-0.58124	0.561079	0.999435
Arhgef5	1.90297	0.567272	2.58248	0.219662	0.826135	0.999435
Arhgef6	162.324	0.090061	0.276134	0.326149	0.744311	0.999435
Arhgef7	1759.35	-0.0905366	0.10611	-0.853231	0.393531	0.999435
Arhgef9	21163.3	-0.0042934	0.109463	-0.0392223	0.968713	0.999435
Arid1a	5073.35	-0.0171295	0.1009	-0.169768	0.865193	0.999435
Arid1b	1203.76	-0.0106767	0.118216	-0.0903151	0.928037	0.999435
Arid2	928.799	-0.0804244	0.132394	-0.607463	0.543544	0.999435
Arid3a	84.0531	-0.117963	0.320185	-0.368422	0.712559	0.999435
Arid3b	115.258	-0.0990019	0.233557	-0.423888	0.671647	0.999435
Arid3c	1.24691	-3.41196	3.24843	-1.05034	0.293561	0.999435
Arid4a	3626.89	0.0436794	0.113829	0.383726	0.701181	0.999435
Arid4b	1826.37	0.00382491	0.129248	0.0295936	0.976391	0.999435
Arid5a	23.229	-0.250894	0.522101	-0.480547	0.630838	0.999435
Arid5b	821.917	0.138635	0.120647	1.14909	0.250517	0.999435
Arih1	2611.49	0.114624	0.118013	0.971291	0.331404	0.999435
Arih2	696.284	0.0519523	0.143955	0.360893	0.71818	0.999435
Arl1	2202.28	0.139698	0.103053	1.35559	0.175229	0.999435
Arl10	39.0952	0.784848	0.469763	1.67073	0.0947745	0.999435
Arl11	0.340213	-1.85952	3.5164	-0.528813	0.596935	0.999435
Arl13b	173.948	-0.056409	0.237798	-0.237214	0.812491	0.999435
Arl14ep	1475.47	0.0363528	0.121977	0.298031	0.76568	0.999435
Arl15	1376.25	0.0406722	0.117879	0.345035	0.730068	0.999435
Arl16	476.584	-0.087453	0.157519	-0.555189	0.578765	0.999435
Arl2	1391.13	-0.17868	0.151669	-1.17809	0.23876	0.999435
Arl2bp	818.321	0.212616	0.168645	1.26073	0.207406	0.999435
Arl3	2613.53	-0.032616	0.135713	-0.240331	0.810073	0.999435
Arl4a	2686.56	0.0440339	0.111976	0.393244	0.694139	0.999435
Arl4c	576.107	0.223988	0.151669	1.47682	0.139724	0.999435
Arl4d	165.949	-0.0449112	0.227298	-0.197588	0.843368	0.999435
Arl5a	2038.36	-0.0672416	0.117442	-0.572552	0.566948	0.999435
Arl5b	452.91	0.2295	0.155136	1.47935	0.139047	0.999435
Arl5c	23.8798	0.890095	0.57738	1.54161	0.123169	0.999435
Arl6	1069.09	-0.0824568	0.132438	-0.622607	0.533543	0.999435
Arl6ip1	2223.4	-0.174103	0.124276	-1.40094	0.161232	0.999435
Arl6ip4	1373.39	0.0806475	0.103767	0.777199	0.437041	0.999435
Arl6ip5	404.804	-0.371971	0.227949	-1.63182	0.102718	0.999435
Arl6ip6	161.308	0.433183	0.250428	1.72977	0.0836714	0.999435
Arl8a	3261.46	-0.00626978	0.0980037	-0.0639749	0.94899	0.999435
Arl8b	3996.56	-0.0392264	0.105043	-0.373433	0.708827	0.999435
Arl9	2.38229	-3.60693	2.26226	-1.59439	0.110848	0.999435
Armc1	3553.61	0.0586772	0.113759	0.515802	0.605993	0.999435
Armc10	469.003	0.135552	0.142758	0.949528	0.342352	0.999435
Armc12	0.281988	1.29649	3.49958	0.370472	0.711031	0.999435
Armc2	130.889	-0.123476	0.233992	-0.527691	0.597714	0.999435
Armc3	5.69507	-0.375659	1.4983	-0.250724	0.802027	0.999435
Armc4	1.93536	-4.00991	2.46398	-1.62741	0.10365	0.999435
Armc5	102.746	-0.135929	0.244455	-0.556048	0.578178	0.999435
Armc6	128.03	-0.0121602	0.257758	-0.0471768	0.962372	0.999435
Armc7	196.31	-0.206967	0.211273	-0.979618	0.327275	0.999435
Armc8	2607.68	0.0991877	0.100335	0.988568	0.322874	0.999435
Armc9	491.284	0.107739	0.154232	0.698551	0.484833	0.999435
Armcx1	1011.41	-0.0101352	0.119258	-0.0849852	0.932273	0.999435
Armcx2	993.082	-0.0241461	0.139316	-0.173319	0.862401	0.999435
Armcx3	1279.39	0.0558392	0.184833	0.302106	0.762571	0.999435
Armcx4	852.311	0.111552	0.150258	0.742404	0.457843	0.999435
Armcx5	1047.48	-0.0557952	0.113101	-0.493323	0.621784	0.999435
Armcx6	35.892	-0.105917	0.491021	-0.215708	0.829215	0.999435
Armt1	495.825	0.296924	0.129237	2.29752	0.0215893	0.999435
Arnt	407.933	-0.0516778	0.168615	-0.306485	0.759236	0.999435
Arnt2	5738.31	-0.0561017	0.102159	-0.549161	0.582895	0.999435
Arntl	352.577	0.174036	0.17287	1.00675	0.314057	0.999435
Arntl2	28.4703	0.170144	0.468591	0.363098	0.716532	0.999435
Arpc1a	3448.15	-0.0817388	0.118146	-0.691848	0.489033	0.999435
Arpc1b	133.704	0.38923	0.239849	1.62281	0.10463	0.999435
Arpc2	8434.56	-0.0180654	0.091577	-0.19727	0.843617	0.999435
Arpc3	1117.68	-0.0357687	0.1722	-0.207716	0.835451	0.999435
Arpc4	3113.19	0.0365834	0.0971001	0.376759	0.706353	0.999435
Arpc5	2649.62	-0.0755818	0.112787	-0.670126	0.502777	0.999435
Arpc5l	2269.62	-0.104789	0.130821	-0.801008	0.423127	0.999435
Arpin	431.887	-0.0681175	0.159953	-0.42586	0.67021	0.999435
Arpp19	14556.1	-0.00972191	0.11029	-0.0881487	0.929758	0.999435
Arpp21	64327.8	-0.12714	0.121054	-1.05028	0.293591	0.999435
Arr3	4.01406	1.2459	1.24356	1.00188	0.316401	0.999435
Arrb1	3714.37	-0.0159622	0.106273	-0.1502	0.880607	0.999435
Arrb2	409.531	-0.00541468	0.19689	-0.027501	0.97806	0.999435
Arrdc1	32.1448	0.556208	1.21831	0.456541	0.648001	0.999435
Arrdc2	34.0069	-0.215353	0.492288	-0.437454	0.661782	0.999435
Arrdc3	624.377	0.137926	0.153162	0.90052	0.367843	0.999435
Arrdc4	189.336	0.0333594	0.220811	0.151077	0.879915	0.999435
Arsa	79.6131	-0.0905549	0.337976	-0.267933	0.788751	0.999435
Arsb	1199.7	-0.0129232	0.163317	-0.0791298	0.936929	0.999435
Arsg	27.219	0.0502368	0.593518	0.0846424	0.932546	0.999435
Arsj	4.92276	1.58619	1.32435	1.19771	0.231029	0.999435
Arsk	35.3673	-0.262748	0.438261	-0.599524	0.548823	0.999435
Art3	63.5069	-0.650375	0.364387	-1.78485	0.0742863	0.999435
Artn	10.3195	0.552748	0.77214	0.715864	0.474075	0.999435
Arv1	31.4715	0.416382	0.406804	1.02354	0.306051	0.999435
Arvcf	341.411	0.118196	0.146543	0.806561	0.419919	0.999435
Arx	273.395	-0.00325402	0.19254	-0.0169005	0.986516	0.999435
Arxes1	52.877	-0.735832	0.367512	-2.0022	0.0452633	0.999435
Arxes2	162.98	-0.428296	0.301341	-1.4213	0.15523	0.999435
As3mt	61.3911	0.49679	0.385983	1.28708	0.198068	0.999435
Asah1	209.899	-0.0121088	0.184559	-0.0656096	0.947689	0.999435
Asah2	158.082	0.278246	0.260702	1.0673	0.285838	0.999435
Asap1	2726.78	-0.113213	0.119358	-0.948515	0.342867	0.999435
Asap2	776.292	0.0188605	0.128373	0.14692	0.883196	0.999435
Asap3	7.64704	-0.415654	0.838859	-0.495499	0.620248	0.999435
Asb1	517.189	-0.145067	0.160261	-0.905191	0.365364	0.999435
Asb11	81.2834	-0.42539	0.437995	-0.971223	0.331437	0.999435
Asb13	509.754	-0.0605739	0.134186	-0.451418	0.651688	0.999435
Asb15	0.519086	-0.0380991	3.48484	-0.0109328	0.991277	0.999435
Asb16	48.7476	-0.0359787	0.371709	-0.0967928	0.922891	0.999435
Asb18	3.39834	0.709221	1.34365	0.527832	0.597616	0.999435
Asb2	8.82747	-0.274138	0.825142	-0.332232	0.739714	0.999435
Asb3	301.178	-0.176515	0.159788	-1.10468	0.269297	0.999435
Asb4	45.4073	-0.83728	0.410235	-2.04098	0.0412532	0.999435
Asb5	17.8212	0.285951	0.696504	0.410551	0.681401	0.999435
Asb6	310.828	-0.0679574	0.20772	-0.327159	0.743548	0.999435
Asb7	1082.89	0.254553	0.126053	2.01941	0.0434444	0.999435
Asb8	1861.15	0.00310269	0.13767	0.0225371	0.98202	0.999435
Ascc1	381.993	-0.171166	0.160271	-1.06798	0.285529	0.999435
Ascc2	233.713	-0.0833933	0.234655	-0.355387	0.7223	0.999435
Ascc3	690.783	0.0982573	0.155176	0.633197	0.526605	0.999435
Ascl1	87.9814	0.0547886	0.420038	0.130437	0.896221	0.999435
Ascl2	3.91916	0.438747	1.15894	0.378576	0.705003	0.999435
Ascl4	16.196	0.411665	0.623464	0.660287	0.50907	0.999435
Asf1a	383.384	0.132653	0.188553	0.703532	0.481724	0.999435
Asf1b	3.69457	0.774057	1.2568	0.615895	0.537964	0.999435
Asgr1	2.42117	-0.490744	2.12871	-0.230536	0.817676	0.999435
Ash1l	9860.72	0.016267	0.109574	0.148457	0.881982	0.999435
Ash2l	807.841	0.0691866	0.123198	0.561588	0.574397	0.999435
Asic1	852.411	0.0155101	0.168211	0.0922059	0.926534	0.999435
Asic2	341.752	-0.172156	0.198271	-0.868285	0.385238	0.999435
Asic3	2.06297	-1.4037	2.08355	-0.673705	0.500499	0.999435
Asic4	466.743	0.452895	0.196819	2.30107	0.0213874	0.999435
Asl	158.444	0.362277	0.218273	1.65974	0.0969663	0.999435
Asna1	2178.7	0.163326	0.174011	0.938596	0.347938	0.999435
Asns	1654.1	-0.14036	0.108469	-1.29402	0.19566	0.999435
Asnsd1	441.277	-0.113144	0.147189	-0.768699	0.442072	0.999435
Aspa	33.9025	0.852595	0.467603	1.82333	0.0682535	0.999435
Aspdh	15.7085	0.674159	0.663559	1.01597	0.309642	0.999435
Aspg	0.594755	-2.51071	3.4774	-0.722006	0.470291	0.999435
Asph	5168.23	-0.0453449	0.0975676	-0.464754	0.642108	0.999435
Asphd1	294.828	-0.105122	0.156588	-0.671329	0.502011	0.999435
Asphd2	581.831	-0.108528	0.121895	-0.890339	0.373284	0.999435
Aspm	2.40137	2.19069	1.80251	1.21536	0.224231	0.999435
Asprv1	16.5102	-0.44374	0.607572	-0.73035	0.465176	0.999435
Aspscr1	221.534	0.108134	0.222967	0.484976	0.627693	0.999435
Asrgl1	790.693	0.10607	0.151799	0.69875	0.484708	0.999435
Ass1	1073.31	-0.0722762	0.136629	-0.528996	0.596808	0.999435
Aste1	98.1176	-0.117018	0.269848	-0.433644	0.664547	0.999435
Astn1	2919.18	-0.0584655	0.120124	-0.48671	0.626464	0.999435
Astn2	113.209	-0.0564449	0.356096	-0.158511	0.874054	0.999435
Asxl1	980.124	-0.062987	0.120621	-0.52219	0.601538	0.999435
Asxl2	1443.04	-0.0214437	0.124663	-0.172013	0.863427	0.999435
Asxl3	157.295	-0.35202	0.234499	-1.50116	0.133315	0.999435
Atad1	1282.31	0.0533279	0.147502	0.36154	0.717696	0.999435
Atad2	111.197	0.275931	0.243119	1.13496	0.256391	0.999435
Atad2b	167.564	0.33003	0.214699	1.53718	0.12425	0.999435
Atad3a	282.556	0.379584	0.184953	2.05233	0.0401378	0.999435
Atad3aos	27.5482	-0.349583	0.445071	-0.785455	0.432187	0.999435
Atad5	206.082	0.23137	0.189623	1.22016	0.222404	0.999435
Atat1	2383.9	-0.110748	0.118139	-0.937437	0.348534	0.999435
Atcay	1771.69	0.0588803	0.118396	0.497315	0.618967	0.999435
Atcayos	83.6249	0.0364173	0.260635	0.139726	0.888877	0.999435
Ate1	1215.09	-0.0458913	0.109998	-0.417203	0.67653	0.999435
Atf1	724.803	0.09829	0.149874	0.655817	0.511942	0.999435
Atf2	8749.08	0.138388	0.104674	1.32208	0.18614	0.999435
Atf3	9.93209	-0.37751	1.00461	-0.375775	0.707084	0.999435
Atf4	1622.57	0.120937	0.130635	0.925766	0.354568	0.999435
Atf5	221.47	0.00274479	0.197265	0.0139142	0.988898	0.999435
Atf6	1674.92	-0.109303	0.140633	-0.777218	0.43703	0.999435
Atf6b	182.739	-0.100786	0.200261	-0.503272	0.614773	0.999435
Atf7	122.441	-0.186481	0.247847	-0.752406	0.451807	0.999435
Atf7ip	1896.88	-0.116246	0.114859	-1.01207	0.311502	0.999435
Atg10	217.932	-0.14406	0.225559	-0.638679	0.523032	0.999435
Atg101	471.115	-0.179499	0.199163	-0.901267	0.367446	0.999435
Atg12	1094.08	-0.00117815	0.159766	-0.0073742	0.994116	0.999435
Atg13	2477.36	-0.0311011	0.0963747	-0.32271	0.746915	0.999435
Atg14	486.101	0.16066	0.148524	1.08171	0.279381	0.999435
Atg16l1	617.98	-0.128174	0.165458	-0.774666	0.438537	0.999435
Atg16l2	57.2794	-0.289458	0.353271	-0.819364	0.412579	0.999435
Atg2a	501.271	-0.0347047	0.184071	-0.18854	0.850454	0.999435
Atg2b	1306.61	0.0865137	0.134847	0.64157	0.521152	0.999435
Atg3	990.672	0.146996	0.155653	0.944384	0.344973	0.999435
Atg4a	19.6241	-0.716767	0.557439	-1.28582	0.198506	0.999435
Atg4b	471.396	-0.0536218	0.147157	-0.364385	0.715571	0.999435
Atg4c	740.306	-0.218275	0.144097	-1.51477	0.12983	0.999435
Atg4d	321.619	0.242784	0.196613	1.23483	0.216894	0.999435
Atg5	383.346	-0.00309981	0.19104	-0.016226	0.987054	0.999435
Atg7	641.18	-0.233549	0.424889	-0.549669	0.582546	0.999435
Atg9a	922.026	-0.127305	0.152608	-0.834194	0.404172	0.999435
Atg9b	117.341	-0.0650244	0.286411	-0.227032	0.820399	0.999435
Atic	327.626	0.206687	0.252241	0.819404	0.412556	0.999435
Atl1	1219.54	-0.0399885	0.119134	-0.335662	0.737126	0.999435
Atl2	1011.06	-0.0880217	0.112297	-0.783828	0.433141	0.999435
Atl3	792.083	0.0208574	0.135827	0.153559	0.877958	0.999435
Atm	253.198	-0.152856	0.200764	-0.761372	0.446435	0.999435
Atmin	2713.39	0.0233049	0.124034	0.187891	0.850962	0.999435
Atn1	6405.69	0.00814339	0.0932852	0.0872956	0.930437	0.999435
Atoh8	3.54119	1.29431	1.58742	0.815356	0.414869	0.999435
Atox1	836.378	-0.173031	0.155155	-1.11522	0.264758	0.999435
Atp10a	13.6568	-0.420649	0.71205	-0.590758	0.554683	0.999435
Atp10b	1.54248	1.01142	2.05395	0.492428	0.622417	0.999435
Atp10d	15.3752	0.959431	0.609765	1.57344	0.115616	0.999435
Atp11a	416.474	-0.00631968	0.14883	-0.0424625	0.96613	0.999435
Atp11b	305.295	0.0741957	0.158524	0.46804	0.639756	0.999435
Atp11c	101.115	0.417162	0.298943	1.39546	0.162878	0.999435
Atp13a1	157.973	-0.044	0.271542	-0.162037	0.871276	0.999435
Atp13a2	347.338	-0.0221446	0.199717	-0.11088	0.911712	0.999435
Atp13a3	744.798	-0.0688516	0.143594	-0.479487	0.631592	0.999435
Atp13a4	2.39056	3.70709	1.96115	1.89027	0.0587225	0.999435
Atp13a5	0.977064	-1.13056	3.20667	-0.352566	0.724414	0.999435
Atp1a1	4059.84	0.00199968	0.157448	0.0127006	0.989867	0.999435
Atp1a3	21377.2	-0.0266499	0.157223	-0.169504	0.8654	0.999435
Atp1b1	16671.9	0.116451	0.142068	0.819686	0.412395	0.999435
Atp1b2	949.676	0.00875482	0.174714	0.0501093	0.960035	0.999435
Atp1b3	641.973	-0.133385	0.208577	-0.639503	0.522496	0.999435
Atp23	99.0931	-0.131206	0.256975	-0.51058	0.609645	0.999435
Atp2a1	0.93236	-0.73848	2.2904	-0.322424	0.747131	0.999435
Atp2a2	7694.76	0.0442769	0.123703	0.357929	0.720396	0.999435
Atp2a3	0.375733	0.615884	3.47926	0.177015	0.859496	0.999435
Atp2b1	11116.7	-0.0891146	0.137428	-0.648445	0.516697	0.999435
Atp2b2	10095.7	-0.0746374	0.141228	-0.52849	0.597159	0.999435
Atp2b3	1112.86	-0.088073	0.171771	-0.512734	0.608137	0.999435
Atp2b4	2759.2	0.0183394	0.155178	0.118183	0.905923	0.999435
Atp2c1	1027.57	-0.129455	0.147833	-0.875684	0.381202	0.999435
Atp2c2	2.47099	-3.97958	1.80016	-2.21068	0.0270578	0.999435
Atp4a	3.46437	-0.0767206	1.55661	-0.0492869	0.960691	0.999435
Atp5a1	19649.5	-0.0142113	0.0938584	-0.151412	0.87965	0.999435
Atp5b	34731.3	0.100594	0.0897107	1.12131	0.262156	0.999435
Atp5c1	6083.32	-0.0378126	0.111494	-0.339145	0.7345	0.999435
Atp5d	4078.28	-0.0107215	0.120104	-0.0892681	0.928869	0.999435
Atp5e	2639.99	-0.186418	0.184285	-1.01158	0.31174	0.999435
Atp5f1	3297.42	-0.111955	0.142847	-0.783741	0.433192	0.999435
Atp5g1	3260.82	-0.100698	0.120398	-0.836372	0.402946	0.999435
Atp5g2	1523.4	-0.0141528	0.155789	-0.0908459	0.927615	0.999435
Atp5g3	7040.94	-0.202231	0.156211	-1.2946	0.19546	0.999435
Atp5h	3814.19	-0.184156	0.176229	-1.04498	0.296033	0.999435
Atp5j	3586.22	-0.143325	0.159866	-0.896527	0.369971	0.999435
Atp5j2	2040.1	-0.154522	0.164751	-0.937913	0.348289	0.999435
Atp5k	3241.35	-0.272065	0.161441	-1.68523	0.0919449	0.999435
Atp5l	1625.24	-0.201082	0.324201	-0.620239	0.5351	0.999435
Atp5o	4574.1	-0.101487	0.142203	-0.713675	0.475428	0.999435
Atp5s	359.069	-0.129125	0.18251	-0.707493	0.47926	0.999435
Atp6ap1	2533.99	-0.233179	0.141401	-1.64907	0.099134	0.999435
Atp6ap1l	79.4231	-0.189561	0.346765	-0.546656	0.584615	0.999435
Atp6ap2	860.871	-0.326734	0.14734	-2.21755	0.0265859	0.999435
Atp6v0a1	2863.24	-0.138426	0.156966	-0.881885	0.377839	0.999435
Atp6v0a2	484.074	0.0887365	0.157741	0.562544	0.573745	0.999435
Atp6v0a4	4.15084	0.696709	1.28763	0.541078	0.588454	0.999435
Atp6v0b	841.729	-0.0629684	0.115563	-0.544885	0.585833	0.999435
Atp6v0c	5003.78	-0.16521	0.12854	-1.28527	0.198696	0.999435
Atp6v0d1	4216.37	0.0053288	0.103585	0.0514438	0.958972	0.999435
Atp6v0e	80.6916	-0.504997	0.310977	-1.6239	0.104396	0.999435
Atp6v0e2	2074.74	-0.239652	0.126562	-1.89355	0.0582845	0.999435
Atp6v1a	8665.77	0.130148	0.103418	1.25847	0.208223	0.999435
Atp6v1b2	10561.1	0.0236125	0.0944895	0.249896	0.802668	0.999435
Atp6v1c1	4002.21	0.0702786	0.110595	0.63546	0.525128	0.999435
Atp6v1c2	78.4446	-0.608209	0.305951	-1.98793	0.0468193	0.999435
Atp6v1d	10130.7	0.0294857	0.0942059	0.312992	0.754287	0.999435
Atp6v1e1	4605.14	-0.0965322	0.102962	-0.937548	0.348477	0.999435
Atp6v1f	1374.76	-0.0885981	0.16503	-0.536859	0.591365	0.999435
Atp6v1g1	2193.21	-0.124339	0.12296	-1.01122	0.311913	0.999435
Atp6v1g2	22824.7	-0.100307	0.0931261	-1.0771	0.281433	0.999435
Atp6v1h	1382.31	-0.132006	0.110818	-1.1912	0.233575	0.999435
Atp7a	91.3711	-0.163094	0.247595	-0.658714	0.51008	0.999435
Atp7b	4.20846	-1.54104	1.4141	-1.08977	0.275815	0.999435
Atp8a1	2390.43	-0.01974	0.13638	-0.144742	0.884914	0.999435
Atp8a2	187.982	-0.0684676	0.229298	-0.298596	0.765248	0.999435
Atp8b1	1.23624	2.24286	2.22381	1.00857	0.313183	0.999435
Atp8b2	273.527	0.0738653	0.189157	0.390497	0.696169	0.999435
Atp8b3	0.845963	2.52309	3.44953	0.731431	0.464516	0.999435
Atp9a	1147.81	-0.147905	0.141	-1.04897	0.294192	0.999435
Atp9b	220.405	-0.18368	0.211881	-0.866903	0.385995	0.999435
Atpaf1	1325.09	0.148771	0.118168	1.25897	0.20804	0.999435
Atpaf2	248.254	-0.0133334	0.233158	-0.0571861	0.954397	0.999435
Atpif1	5446.4	-0.219656	0.127234	-1.72639	0.0842768	0.999435
Atr	120.958	0.059296	0.260467	0.227653	0.819916	0.999435
Atraid	469.49	-0.116696	0.147466	-0.791344	0.428743	0.999435
Atrip	318.396	0.0759817	0.160565	0.473215	0.63606	0.999435
Atrn	3027.48	-0.078561	0.135713	-0.578878	0.562671	0.999435
Atrnl1	1053.55	-0.119385	0.143	-0.83486	0.403797	0.999435
Atrx	11072.2	0.00867337	0.100153	0.086601	0.930989	0.999435
Atxn1	8468.66	0.0798359	0.136855	0.583359	0.559652	0.999435
Atxn10	3366.69	-0.0565191	0.0997404	-0.566662	0.570944	0.999435
Atxn1l	1175.81	0.136538	0.13203	1.03415	0.301068	0.999435
Atxn2	3073.09	-0.122364	0.097051	-1.26082	0.207373	0.999435
Atxn2l	2342.66	0.0199043	0.125636	0.158428	0.874119	0.999435
Atxn3	687.747	0.064183	0.137994	0.465114	0.64185	0.999435
Atxn7	699.816	-0.0032977	0.123012	-0.026808	0.978613	0.999435
Atxn7l1	1765.57	0.0366698	0.104978	0.34931	0.726856	0.999435
Atxn7l1os2	43.929	-0.23182	0.375646	-0.617122	0.537154	0.999435
Atxn7l2	94.1803	0.238271	0.323246	0.737121	0.461049	0.999435
Atxn7l3	1086.62	-0.0845576	0.107115	-0.789408	0.429874	0.999435
Atxn7l3b	3515.23	0.14422	0.114279	1.262	0.206948	0.999435
AU019823	416.337	-0.0784842	0.177264	-0.442753	0.657944	0.999435
AU022252	699.189	0.236835	0.139959	1.69218	0.0906125	0.999435
AU040320	505.652	-0.161954	0.14436	-1.12188	0.261915	0.999435
AU040972	0.952853	-1.54183	2.86728	-0.537734	0.590761	0.999435
AU041133	42.7395	0.0338332	0.39127	0.0864702	0.931093	0.999435
Auh	869.053	0.0214375	0.126538	0.169417	0.865469	0.999435
Aunip	0.264544	1.17778	3.50743	0.335794	0.737026	0.999435
Aup1	232.292	-0.387534	0.197317	-1.96402	0.0495276	0.999435
Aurka	23.2582	0.563528	0.479008	1.17645	0.239416	0.999435
Aurkaip1	1274.2	0.0453622	0.116183	0.390436	0.696214	0.999435
Aurkb	2.24282	3.85362	2.08766	1.8459	0.0649062	0.999435
Auts2	3518.55	0.0290003	0.128091	0.226403	0.820888	0.999435
AV039307	59.2716	0.0237675	0.317487	0.0748613	0.940325	0.999435
AV099323	2.276	-0.0160093	1.61825	-0.00989298	0.992107	0.999435
Aven	139.274	-0.421115	0.217464	-1.93648	0.052809	0.999435
Avil	0.582858	-0.392498	3.46864	-0.113156	0.909907	0.999435
Avl9	1494.4	-0.0639813	0.10862	-0.589037	0.555836	0.999435
Avp	112.647	-0.853414	0.695903	-1.22634	0.220071	0.999435
Avpi1	729.006	-0.210392	0.147882	-1.42271	0.154821	0.999435
Avpr1a	8.76358	0.58711	0.925692	0.634239	0.525925	0.999435
AW011738	40.6704	1.10846	0.544271	2.03659	0.0416914	0.999435
AW146154	66.5236	0.148236	0.323914	0.45764	0.647211	0.999435
AW209491	564.262	0.00491027	0.135509	0.0362357	0.971094	0.999435
AW495222	54.3417	-0.200913	0.314548	-0.638734	0.522996	0.999435
AW549877	1709.49	-0.03277	0.12197	-0.268673	0.788182	0.999435
AW551984	408.92	0.262432	0.4529	0.579447	0.562288	0.999435
AW554918	464.13	-0.0250187	0.180632	-0.138506	0.88984	0.999435
AW822252	20.1733	-0.0271106	0.501738	-0.0540333	0.956909	0.999435
Awat2	2.6853	0.842815	1.5229	0.553428	0.57997	0.999435
Axin1	347.312	-0.0844726	0.155831	-0.542079	0.587764	0.999435
Axin2	323.825	0.0308099	0.187445	0.164368	0.869442	0.999435
Axl	7.94182	1.04164	1.07932	0.965096	0.334497	0.999435
Azi2	1307.38	0.0624985	0.129793	0.481523	0.630145	0.999435
Azin1	1702.28	0.0678468	0.146991	0.461572	0.644388	0.999435
Azin2	304.558	0.143241	0.232691	0.615585	0.538168	0.999435
B130006D01Rik	0.793632	2.43158	3.45184	0.70443	0.481165	0.999435
B130034C11Rik	41.8435	0.13004	0.418624	0.310637	0.756076	0.999435
B130055M24Rik	56.4118	-0.271894	0.365555	-0.743785	0.457006	0.999435
B230112J18Rik	1.87866	0.812202	2.7026	0.300526	0.763776	0.999435
B230118H07Rik	1189.15	-0.128367	0.15676	-0.818876	0.412857	0.999435
B230206H07Rik	2.55108	0.72233	2.078	0.347607	0.728135	0.999435
B230206L02Rik	46.0774	-0.387891	0.368561	-1.05245	0.292594	0.999435
B230208B08Rik	0.87863	-0.743124	2.55197	-0.291196	0.770901	0.999435
B230216N24Rik	36.4048	-0.00936852	0.422138	-0.022193	0.982294	0.999435
B230217C12Rik	1840.17	-0.0399475	0.121255	-0.329449	0.741816	0.999435
B230219D22Rik	3349.65	0.0594345	0.105494	0.563391	0.573169	0.999435
B230307C23Rik	15.77	0.239242	0.676105	0.353853	0.723449	0.999435
B230312C02Rik	1.73547	2.42981	2.40323	1.01106	0.311987	0.999435
B230317F23Rik	1.68669	3.40202	2.59588	1.31055	0.190011	0.999435
B230319C09Rik	6.9411	0.420574	0.913021	0.46064	0.645057	0.999435
B230325K18Rik	19.9605	-0.0460461	0.644875	-0.0714032	0.943077	0.999435
B230369F24Rik	69.8695	0.0486091	0.311518	0.15604	0.876002	0.999435
B230398E01Rik	121.242	0.0545308	0.253839	0.214825	0.829904	0.999435
B2m	166.195	-0.109868	0.219698	-0.500085	0.617015	0.999435
B3galnt1	255.588	-0.053627	0.183825	-0.291729	0.770494	0.999435
B3galnt2	227.888	-0.117509	0.193128	-0.608451	0.542888	0.999435
B3galt1	748.224	-0.25188	0.129211	-1.94937	0.0512513	0.999435
B3galt2	305.448	-0.25581	0.195736	-1.30691	0.191242	0.999435
B3galt4	21.4179	0.954683	0.593577	1.60835	0.107758	0.999435
B3galt5	529.807	0.0669986	0.140884	0.47556	0.634388	0.999435
B3galt6	108.334	-0.195487	0.242523	-0.806056	0.42021	0.999435
B3gat1	1138.01	-0.0987639	0.160375	-0.615831	0.538006	0.999435
B3gat2	1183.78	-0.253663	0.13406	-1.89217	0.0584686	0.999435
B3gat3	255.592	0.103272	0.186528	0.553655	0.579815	0.999435
B3glct	145.833	-0.0270732	0.222678	-0.12158	0.903232	0.999435
B3gnt2	721.202	0.132911	0.180761	0.735289	0.462164	0.999435
B3gnt3	16.7798	-0.457906	0.754135	-0.607194	0.543722	0.999435
B3gnt4	36.2361	-0.363564	0.410127	-0.886468	0.375365	0.999435
B3gnt5	1.1013	1.54383	2.60843	0.59186	0.553944	0.999435
B3gnt6	7.34246	-0.722752	1.03652	-0.697288	0.485622	0.999435
B3gnt7	1.79149	-1.32411	2.34669	-0.564246	0.572586	0.999435
B3gnt8	5.02821	1.73618	1.23844	1.40191	0.160942	0.999435
B3gnt9	235.46	-0.20647	0.176931	-1.16695	0.243231	0.999435
B3gntl1	119.134	0.0836004	0.23479	0.356065	0.721792	0.999435
B430010I23Rik	36.2723	0.281764	0.39957	0.705168	0.480706	0.999435
B430212C06Rik	12.3473	-0.0224262	0.658321	-0.0340657	0.972825	0.999435
B430305J03Rik	619.347	0.143452	0.159727	0.898103	0.369131	0.999435
B430319F04Rik	23.562	-1.15953	0.570522	-2.03241	0.0421124	0.999435
B4galnt1	1532.48	-0.131851	0.121194	-1.08793	0.276624	0.999435
B4galnt2	1.57407	2.04616	2.34337	0.873169	0.382571	0.999435
B4galnt3	0.0939959	0.355554	3.53381	0.100615	0.919856	0.999435
B4galnt4	292.377	0.0605488	0.215108	0.28148	0.778342	0.999435
B4galt1	18.5117	-1.02592	0.72835	-1.40855	0.158967	0.999435
B4galt2	403.009	-0.0773841	0.160058	-0.483476	0.628758	0.999435
B4galt3	204.623	-0.202068	0.197373	-1.02379	0.305936	0.999435
B4galt4	142.118	-0.0827657	0.25595	-0.323367	0.746417	0.999435
B4galt5	441.603	-0.191305	0.135488	-1.41197	0.15796	0.999435
B4galt6	2673.61	-0.0533884	0.113564	-0.470118	0.638271	0.999435
B4galt7	106.659	0.724344	0.267153	2.71135	0.00670105	0.999435
B4gat1	598.783	-0.131583	0.19317	-0.681177	0.495759	0.999435
B630019A10Rik	0.121322	0.355554	3.53381	0.100615	0.919856	0.999435
B630019K06Rik	419.325	0.0184631	0.139837	0.132033	0.894958	0.999435
B930036N10Rik	19.0345	0.0196701	0.587591	0.0334758	0.973295	0.999435
B930094E09Rik	24.6329	0.128808	0.46016	0.279919	0.77954	0.999435
B930095G15Rik	197.791	0.227048	0.287326	0.790212	0.429404	0.999435
B9d1	181.593	0.276013	0.193571	1.4259	0.153897	0.999435
B9d2	378.554	-0.0787983	0.159775	-0.493182	0.621884	0.999435
Baalc	280.674	0.053739	0.19878	0.270345	0.786895	0.999435
Baat	0.17813	-1.08712	3.53381	-0.307633	0.758361	0.999435
Babam1	995.765	-0.312911	0.170533	-1.8349	0.0665199	0.999435
Babam2	516.349	-0.0985999	0.146484	-0.673111	0.500877	0.999435
Bace1	2151.47	0.135921	0.151471	0.897338	0.369538	0.999435
Bace2	13.9014	0.315904	0.609268	0.518498	0.604111	0.999435
Bach1	107.45	0.51572	0.263055	1.9605	0.049937	0.999435
Bach2	219.702	0.0919041	0.273805	0.335655	0.737131	0.999435
Bach2os	5.34255	-0.323753	1.02688	-0.315279	0.75255	0.999435
Bad	489.783	-0.0832934	0.164548	-0.506195	0.61272	0.999435
Bag1	4726.51	-0.00267552	0.120963	-0.0221186	0.982353	0.999435
Bag2	101.033	-0.0217528	0.339415	-0.0640891	0.948899	0.999435
Bag3	38.7284	0.0144143	0.36876	0.0390885	0.96882	0.999435
Bag4	1674.58	0.0421717	0.109905	0.383712	0.701192	0.999435
Bag5	3876.75	-0.0873164	0.0973717	-0.896733	0.369861	0.999435
Bag6	2553.44	0.0711938	0.125026	0.569432	0.569063	0.999435
Bahcc1	1554.7	-0.195481	0.529975	-0.36885	0.71224	0.999435
Bahd1	674.167	0.226108	0.181488	1.24586	0.212817	0.999435
Baiap2	10173.1	0.0622978	0.101209	0.615536	0.538201	0.999435
Baiap2l1	7.00801	-0.587496	0.843888	-0.696177	0.486318	0.999435
Baiap2l2	34.6296	-0.576218	0.404484	-1.42458	0.15428	0.999435
Baiap3	187.676	0.156481	0.28388	0.551223	0.581481	0.999435
Bak1	211.056	-0.0857146	0.222921	-0.384507	0.700603	0.999435
Bambi	13.7263	0.487783	0.618429	0.788746	0.43026	0.999435
Banf1	1036.27	-0.0317115	0.120741	-0.262641	0.792827	0.999435
Bank1	36.9506	-0.108713	0.454221	-0.239339	0.810843	0.999435
Banp	303.956	0.0628284	0.221725	0.283362	0.7769	0.999435
Bap1	1716.04	0.0254526	0.100348	0.253644	0.79977	0.999435
Bard1	18.0177	-0.407989	0.814247	-0.501062	0.616327	0.999435
Barhl2	18.2648	1.05969	0.629883	1.68236	0.0924998	0.999435
Barx2	10.0082	-1.03322	0.72934	-1.41665	0.156584	0.999435
Basp1	3877.87	-0.112929	0.103453	-1.0916	0.275011	0.999435
Batf2	8.46294	-0.288724	0.79229	-0.364417	0.715547	0.999435
Batf3	6.61551	-0.0633696	1.00799	-0.0628675	0.949872	0.999435
Bax	400.809	-0.0488176	0.191332	-0.255146	0.79861	0.999435
Baz1a	173.11	-0.0239909	0.232054	-0.103385	0.917657	0.999435
Baz1b	3490.87	0.142843	0.114122	1.25167	0.21069	0.999435
Baz2a	1369.8	0.0629613	0.117081	0.537758	0.590744	0.999435
Baz2b	937.846	0.0707623	0.139004	0.509067	0.610705	0.999435
BB031773	114.143	-0.116134	0.263561	-0.440636	0.659476	0.999435
BB218582	33.198	0.326981	0.415183	0.78756	0.430954	0.999435
BB557941	5.35517	-0.482094	1.21862	-0.395605	0.692396	0.999435
Bbc3	46.8109	-0.216855	0.35566	-0.609727	0.542043	0.999435
Bbip1	1464.6	-0.0389517	0.137864	-0.282538	0.777531	0.999435
Bbof1	57.8197	-0.40983	0.332887	-1.23114	0.218271	0.999435
Bbox1	3.74105	0.205085	1.55713	0.131707	0.895216	0.999435
Bbs1	1488.96	0.120925	0.115327	1.04854	0.294389	0.999435
Bbs10	95.6442	-0.111167	0.277369	-0.400791	0.688574	0.999435
Bbs12	43.208	0.140067	0.399373	0.350717	0.725801	0.999435
Bbs2	563.533	-0.0472454	0.136487	-0.346153	0.729228	0.999435
Bbs4	1395.88	-0.0388818	0.135669	-0.286594	0.774423	0.999435
Bbs5	208.981	-0.156202	0.207739	-0.751915	0.452102	0.999435
Bbs7	405.753	0.135932	0.135091	1.00623	0.314305	0.999435
Bbs9	748.859	-0.116156	0.125354	-0.92662	0.354124	0.999435
Bbx	2373.51	0.103721	0.145596	0.712389	0.476224	0.999435
BC002059	97.293	-0.18526	0.250491	-0.739585	0.459552	0.999435
BC003331	875.935	-0.00156645	0.155551	-0.0100703	0.991965	0.999435
BC003965	1757.27	0.0397595	0.121698	0.326707	0.74389	0.999435
BC004004	679.377	-0.0722375	0.165721	-0.435898	0.662911	0.999435
BC005537	2117.79	0.115164	0.135942	0.847154	0.396909	0.999435
BC005561	195.397	0.146513	0.222333	0.658979	0.509909	0.999435
BC005624	2374.03	0.02978	0.10959	0.27174	0.785822	0.999435
BC006965	0.121322	0.355554	3.53381	0.100615	0.919856	0.999435
BC017158	160.173	-0.222447	0.249724	-0.89077	0.373052	0.999435
BC017643	51.8393	-0.259311	0.35252	-0.735591	0.461979	0.999435
BC018473	0.998427	1.82523	2.84856	0.640755	0.521682	0.999435
BC022687	195.856	0.536803	0.248159	2.16314	0.0305306	0.999435
BC023719	0.353476	0.376081	3.52348	0.106736	0.914998	0.999435
BC024978	465.12	-0.0319604	0.13994	-0.228386	0.819346	0.999435
BC025920	153.611	0.176395	0.27927	0.631629	0.527629	0.999435
BC027072	2.07077	2.85223	2.0621	1.38317	0.166614	0.999435
BC028777	9.64691	0.973256	0.912835	1.06619	0.286337	0.999435
BC029722	806.43	0.0467719	0.124746	0.374938	0.707707	0.999435
BC030336	643.763	0.00459563	0.141706	0.0324308	0.974128	0.999435
BC030499	3.27692	2.60286	1.92912	1.34925	0.177256	0.999435
BC030500	479.241	-0.219221	0.206269	-1.06279	0.287876	0.999435
BC030867	5.78822	-2.54249	1.40289	-1.81232	0.0699368	0.999435
BC031181	1333.45	-0.0178236	0.11988	-0.148679	0.881807	0.999435
BC034090	13.81	0.646388	0.923235	0.700134	0.483844	0.999435
BC035044	0.53439	-2.37019	3.48425	-0.680259	0.496341	0.999435
BC035947	10.1615	-0.130391	0.863746	-0.15096	0.880007	0.999435
BC037032	13.8686	-0.820224	0.691441	-1.18625	0.235523	0.999435
BC037034	567.053	0.00936024	0.168632	0.055507	0.955735	0.999435
BC039966	12.6135	-0.0350921	0.839014	-0.0418254	0.966638	0.999435
BC043934	18.4482	0.597594	0.626708	0.953546	0.340314	0.999435
BC046251	0.242645	1.09444	3.51338	0.311505	0.755417	0.999435
BC048403	411.898	-0.0539852	0.182019	-0.296592	0.766778	0.999435
BC049352	22.7176	-0.779986	0.552506	-1.41172	0.158032	0.999435
BC049715	6.06229	-1.78259	1.09899	-1.62202	0.104799	0.999435
BC049762	0.17813	-1.08712	3.53381	-0.307633	0.758361	0.999435
BC050972	0.340213	-1.85952	3.5164	-0.528813	0.596935	0.999435
BC051142	10.7801	0.833768	0.721836	1.15506	0.248064	0.999435
BC051226	35.0018	-0.571464	0.476069	-1.20038	0.229992	0.999435
BC052040	582.992	-0.190685	0.157245	-1.21266	0.22526	0.999435
BC055324	112.754	-0.122847	0.22717	-0.540771	0.588665	0.999435
BC065397	12.3099	0.314839	0.682076	0.461589	0.644376	0.999435
BC067074	18.2105	-0.657949	0.877048	-0.750186	0.453143	0.999435
BC106179	3.64159	-0.881409	1.56604	-0.562828	0.573552	0.999435
BC107364	0.121322	0.355554	3.53381	0.100615	0.919856	0.999435
Bcam	5.52101	-0.0584401	1.07779	-0.0542219	0.956758	0.999435
Bcan	18.4755	1.0375	0.82477	1.25793	0.208418	0.999435
Bcap29	372.542	0.0267924	0.1822	0.147049	0.883093	0.999435
Bcap31	353.075	0.219257	0.20519	1.06856	0.285269	0.999435
Bcar1	470.856	-0.181812	0.193673	-0.938755	0.347857	0.999435
Bcar3	137.253	-0.216147	0.252466	-0.856143	0.391919	0.999435
Bcas1	56.8191	-0.164415	0.446732	-0.36804	0.712843	0.999435
Bcas1os1	8.06288	0.553238	0.933869	0.592416	0.553572	0.999435
Bcas2	1113.98	0.114437	0.117292	0.975657	0.329234	0.999435
Bcas3	628.153	-0.0753143	0.170457	-0.441836	0.658608	0.999435
Bcat1	1099.8	0.0922089	0.110217	0.836611	0.402811	0.999435
Bcat2	62.1032	-0.156521	0.36668	-0.42686	0.669481	0.999435
Bccip	1785.66	0.0122947	0.128185	0.095914	0.923589	0.999435
Bcdin3d	58.3019	0.658933	0.367524	1.7929	0.0729892	0.999435
Bche	5.89938	0.543657	1.08407	0.501495	0.616023	0.999435
Bckdha	120.643	0.158717	0.245489	0.646536	0.517932	0.999435
Bckdhb	187.375	-0.0389323	0.241649	-0.161111	0.872006	0.999435
Bckdk	451.614	-0.1904	0.143588	-1.32601	0.184835	0.999435
Bcl10	306.729	0.33462	0.15772	2.12161	0.0338703	0.999435
Bcl11a	3513.11	-0.0432969	0.0910181	-0.475696	0.634291	0.999435
Bcl11b	7766.59	0.0502744	0.118894	0.422852	0.672404	0.999435
Bcl2	1257.24	0.0568343	0.118715	0.478745	0.63212	0.999435
Bcl2l1	1009.89	-0.025307	0.139386	-0.181561	0.855927	0.999435
Bcl2l11	64.2803	0.219487	0.329091	0.66695	0.504804	0.999435
Bcl2l12	0.46998	1.86355	3.47053	0.536964	0.591292	0.999435
Bcl2l13	646.367	0.00386471	0.13583	0.0284524	0.977301	0.999435
Bcl2l2	1493.74	0.219145	0.175346	1.24979	0.211378	0.999435
Bcl3	1.42241	-1.46739	2.06778	-0.709647	0.477923	0.999435
Bcl6	731.721	0.0328984	0.15782	0.208455	0.834873	0.999435
Bcl7a	1057.9	0.153517	0.125683	1.22147	0.221909	0.999435
Bcl7b	844.892	0.0838538	0.130721	0.641471	0.521216	0.999435
Bcl7c	68.5064	0.381748	0.344113	1.10937	0.267271	0.999435
Bcl9	1501.35	-0.0632316	0.10999	-0.574885	0.565369	0.999435
Bcl9l	1322.82	-0.00174772	0.134412	-0.0130027	0.989626	0.999435
Bclaf1	12007	0.16871	0.118546	1.42316	0.15469	0.999435
Bclaf3	273.207	-0.0268586	0.188298	-0.142639	0.886575	0.999435
Bco2	3.1725	2.11102	1.67752	1.25841	0.208242	0.999435
Bcor	741.939	0.0208921	0.237414	0.0879986	0.929878	0.999435
Bcorl1	617.764	-0.0877769	0.135325	-0.64864	0.516571	0.999435
Bcr	8465.74	-0.0523649	0.116629	-0.448988	0.65344	0.999435
Bcs1l	225.941	-0.290557	0.205096	-1.41669	0.156573	0.999435
Bdh1	331.54	0.00616094	0.157024	0.0392356	0.968703	0.999435
Bdh2	0.9596	3.1935	2.8501	1.12049	0.262507	0.999435
Bdnf	36.2634	-0.428371	0.509414	-0.840909	0.400399	0.999435
Bdp1	2112.02	-0.0401508	0.115569	-0.347418	0.728277	0.999435
Bean1	132.833	-0.309879	0.25344	-1.22269	0.221445	0.999435
Becn1	1708.24	-0.12656	0.128138	-0.987684	0.323308	0.999435
Begain	917.937	-0.240779	0.135444	-1.7777	0.0754532	0.999435
Bend3	53.9517	-0.0438021	0.356501	-0.122867	0.902213	0.999435
Bend4	498.852	-0.0518291	0.149084	-0.347651	0.728102	0.999435
Bend5	129.225	-0.19145	0.244278	-0.783738	0.433194	0.999435
Bend6	1641.47	-0.147604	0.135013	-1.09326	0.274281	0.999435
Bend7	106.924	-0.0730347	0.244211	-0.299064	0.764891	0.999435
Best1	28.2181	-0.323303	0.45458	-0.711212	0.476953	0.999435
Bet1	353.859	-0.0139653	0.173768	-0.0803675	0.935945	0.999435
Bet1l	339.39	-0.0462063	0.170145	-0.27157	0.785953	0.999435
Bex1	3362.94	-0.0457991	0.116221	-0.39407	0.693529	0.999435
Bex2	13516.4	-0.0601547	0.12032	-0.499957	0.617105	0.999435
Bex3	7048.98	-0.0629713	0.0996339	-0.632027	0.527369	0.999435
Bex4	1228.06	-0.117427	0.151595	-0.774608	0.438572	0.999435
Bfar	324.888	-0.0753658	0.184487	-0.408516	0.682895	0.999435
Bfsp1	1.59561	3.92586	2.1101	1.86051	0.0628136	0.999435
Bfsp2	1.66238	0.537439	2.03458	0.264153	0.791662	0.999435
Bgn	3.76881	-0.22289	1.33722	-0.166682	0.86762	0.999435
Bhlha9	20.0227	-0.355267	0.519723	-0.683571	0.494246	0.999435
Bhlhb9	1130.44	0.260992	0.129737	2.0117	0.0442518	0.999435
Bhlhe22	19.67	0.498753	0.794799	0.627521	0.530318	0.999435
Bhlhe40	2070.96	0.0658296	0.141926	0.463831	0.642769	0.999435
Bhlhe41	3297.1	-0.0238644	0.12079	-0.19757	0.843382	0.999435
Bhmt-ps1	0.761467	-3.06618	3.45288	-0.888006	0.374537	0.999435
Bicc1	21.3255	-0.562383	0.573755	-0.98018	0.326998	0.999435
Bicd1	999.237	0.0805775	0.11541	0.698182	0.485063	0.999435
Bicd2	771.502	0.191516	0.136894	1.39902	0.161808	0.999435
Bicdl1	197.584	0.226939	0.208644	1.08769	0.276733	0.999435
Bicra	638.833	-0.192859	0.137332	-1.40433	0.160221	0.999435
Bicral	1878.87	-0.0333488	0.0999693	-0.33359	0.738689	0.999435
Bid	150.458	-0.0236742	0.218519	-0.108339	0.913727	0.999435
Bin1	1129.99	0.095945	0.134567	0.712992	0.475851	0.999435
Bin3	114.703	0.147158	0.257041	0.572507	0.566978	0.999435
Birc2	769.732	0.150747	0.128498	1.17315	0.240734	0.999435
Birc3	11.1	0.276842	0.800345	0.345903	0.729416	0.999435
Birc5	7.74104	-0.223907	1.02206	-0.219073	0.826593	0.999435
Birc6	2138.12	-0.0656621	0.143974	-0.456068	0.648341	0.999435
Bivm	435.09	0.0760137	0.168251	0.451787	0.651422	0.999435
Blcap	1341.35	0.103301	0.127123	0.812609	0.416443	0.999435
Blm	58.9194	0.26041	0.345444	0.753843	0.450944	0.999435
Blmh	1697.4	-0.0821378	0.124215	-0.661254	0.508449	0.999435
Blnk	42.1957	-1.21633	0.672808	-1.80784	0.0706315	0.999435
Bloc1s1	1320.35	-0.0758704	0.138072	-0.549497	0.582664	0.999435
Bloc1s2	585.773	-0.101766	0.165008	-0.616735	0.53741	0.999435
Bloc1s2-ps	7.52319	0.373381	0.830206	0.449744	0.652895	0.999435
Bloc1s3	130.13	-0.0536879	0.227209	-0.236293	0.813205	0.999435
Bloc1s4	259.796	0.0422642	0.220273	0.191872	0.847843	0.999435
Bloc1s5	279.313	0.115779	0.185329	0.624724	0.532152	0.999435
Bloc1s6	913.701	0.0128158	0.140612	0.0911428	0.927379	0.999435
Bloc1s6os	0.121322	0.355554	3.53381	0.100615	0.919856	0.999435
Blvra	184.985	-0.259892	0.234096	-1.11019	0.266915	0.999435
Blvrb	81.1133	-0.239216	0.297698	-0.803552	0.421656	0.999435
Blzf1	358.884	-0.0351192	0.161806	-0.217045	0.828173	0.999435
Bmf	5.33335	-0.0817686	1.15746	-0.070645	0.94368	0.999435
Bmi1	742.27	0.0240695	0.150026	0.160435	0.872539	0.999435
Bmp1	17.2331	0.90806	0.723064	1.25585	0.20917	0.999435
Bmp2	110.806	0.290371	0.239397	1.21292	0.225159	0.999435
Bmp2k	155.883	0.083257	0.221615	0.375683	0.707152	0.999435
Bmp3	66.2213	-0.929739	0.5438	-1.70971	0.0873199	0.999435
Bmp4	0.733706	-0.291992	3.46375	-0.0842994	0.932818	0.999435
Bmp5	2.20176	-1.1358	2.23221	-0.508823	0.610877	0.999435
Bmp6	32.8289	0.416557	0.45615	0.913203	0.361136	0.999435
Bmp7	79.2396	-0.0214973	0.323656	-0.06642	0.947043	0.999435
Bmp8b	10.7236	0.403058	0.75349	0.534922	0.592704	0.999435
Bmper	64.2102	0.174945	0.313067	0.558809	0.576292	0.999435
Bmpr1a	728.809	0.0177273	0.180707	0.0980993	0.921853	0.999435
Bmpr1b	25.9958	-0.31274	0.613513	-0.509753	0.610225	0.999435
Bmpr2	2157.12	-0.122157	0.141356	-0.864177	0.38749	0.999435
Bms1	989.596	0.0929896	0.134145	0.693203	0.488182	0.999435
Bmt2	1611.52	0.0533031	0.124616	0.427738	0.668842	0.999435
Bmyc	2678.5	-0.118145	0.111124	-1.06319	0.287698	0.999435
Bnc2	8.16713	0.2956	0.991165	0.298235	0.765524	0.999435
Bnip1	262.977	0.275523	0.174242	1.58126	0.113818	0.999435
Bnip2	725.07	-0.00995727	0.13595	-0.0732423	0.941613	0.999435
Bnip3	1660.69	-0.0278541	0.113157	-0.246155	0.805562	0.999435
Bnip3l	3226.09	-0.0435858	0.120151	-0.362757	0.716786	0.999435
Bnip3l-ps	189.433	-0.065833	0.211115	-0.311834	0.755167	0.999435
Bnipl	9.92678	-0.203276	0.745861	-0.272539	0.785207	0.999435
Boc	6.9268	3.55828	1.34587	2.64384	0.00819707	0.999435
Bod1	2892.84	0.000993964	0.120834	0.00822585	0.993437	0.999435
Bod1l	5817.61	0.0417636	0.121827	0.342811	0.731741	0.999435
Bok	414.217	-0.091444	0.188972	-0.483902	0.628456	0.999435
Bola1	272.153	-0.26071	0.204423	-1.27535	0.202187	0.999435
Bola2	540.405	-0.241918	0.224532	-1.07743	0.281287	0.999435
Bola3	131.213	-0.283512	0.269206	-1.05314	0.292275	0.999435
Boll	0.17813	-1.08712	3.53381	-0.307633	0.758361	0.999435
Bop1	316.14	-0.213713	0.193464	-1.10467	0.269303	0.999435
Bora	26.7331	0.427187	0.467907	0.912974	0.361256	0.999435
Borcs5	319.051	0.141921	0.171098	0.829472	0.406837	0.999435
Borcs6	412.503	-0.0586908	0.171545	-0.342131	0.732253	0.999435
Borcs7	804.025	0.00191064	0.133619	0.0142991	0.988591	0.999435
Borcs8	619.383	-0.0789314	0.146045	-0.540461	0.588879	0.999435
Bpgm	2508.3	-0.0196052	0.110619	-0.177232	0.859326	0.999435
Bphl	435.515	-0.155902	0.181472	-0.859096	0.390288	0.999435
Bpifb1	1.61858	-0.244469	2.70708	-0.0903075	0.928043	0.999435
Bpifb3	3.32139	1.74633	1.39666	1.25037	0.211166	0.999435
Bpifc	7.21262	-1.71419	1.333	-1.28597	0.198454	0.999435
Bpnt1	1089.89	0.224547	0.148547	1.51163	0.130629	0.999435
Bptf	4752.22	0.00209087	0.135376	0.0154448	0.987677	0.999435
Braf	8524.72	-0.028231	0.111679	-0.252786	0.800433	0.999435
Brap	1181.41	0.031003	0.107359	0.28878	0.77275	0.999435
Brat1	90.2517	-0.342559	0.275019	-1.24559	0.212917	0.999435
Brca1	81.3182	0.672003	0.322345	2.08473	0.0370937	0.999435
Brca2	97.9339	-0.158527	0.281665	-0.562823	0.573555	0.999435
Brcc3	648.398	0.0989646	0.124939	0.792105	0.428299	0.999435
Brd1	1269.14	0.17495	0.111803	1.5648	0.117629	0.999435
Brd2	3244.88	0.0784439	0.116096	0.67568	0.499244	0.999435
Brd3	1765.52	-0.00991968	0.121021	-0.0819664	0.934673	0.999435
Brd4	7311.79	0.0579951	0.0923463	0.628018	0.529992	0.999435
Brd7	1295.1	0.0457588	0.110242	0.415077	0.678086	0.999435
Brd8	1130.21	0.00445363	0.132302	0.0336627	0.973146	0.999435
Brd9	462.291	0.105387	0.172347	0.611481	0.540881	0.999435
Brdt	275.711	-0.140616	0.200097	-0.70274	0.482218	0.999435
Brf1	460.234	-0.00277553	0.143925	-0.0192846	0.984614	0.999435
Brf2	52.1253	-0.460738	0.386009	-1.19359	0.232637	0.999435
Bri3	376.73	-0.388198	0.213577	-1.8176	0.069125	0.999435
Bri3bp	810.241	0.265415	0.17089	1.55314	0.12039	0.999435
Bricd5	49.4669	0.298952	0.367855	0.81269	0.416396	0.999435
Brinp1	1607.66	-0.0454385	0.128971	-0.352316	0.724601	0.999435
Brinp2	464.366	0.0130753	0.197595	0.0661723	0.947241	0.999435
Brinp3	181.906	-0.139621	0.260766	-0.535425	0.592356	0.999435
Brip1	0.409259	0.560676	3.49416	0.160461	0.872518	0.999435
Brip1os	320.614	0.00739179	0.153308	0.0482152	0.961545	0.999435
Brix1	682.345	0.0525182	0.149758	0.350688	0.725823	0.999435
Brk1	5926.5	-0.224567	0.110794	-2.02689	0.0426741	0.999435
Brms1	660.333	-0.0467167	0.164958	-0.283205	0.77702	0.999435
Brms1l	1736.49	-0.036844	0.110658	-0.332955	0.739168	0.999435
Brox	703.946	0.120236	0.121114	0.992746	0.320834	0.999435
Brpf1	636.244	0.284115	0.122229	2.32445	0.0201012	0.999435
Brpf3	1100.51	0.157829	0.158823	0.993743	0.320348	0.999435
Brs3	7.7737	-0.0576461	1.01683	-0.056692	0.954791	0.999435
Brsk1	686.067	0.0529	0.138024	0.383266	0.701522	0.999435
Brsk2	1565.39	-0.159543	0.113728	-1.40285	0.160662	0.999435
Brwd1	2377.39	0.13129	0.103314	1.2708	0.203801	0.999435
Brwd3	674.454	0.0859611	0.173535	0.495353	0.620351	0.999435
Bscl2	622.222	-0.184956	0.131736	-1.40399	0.160322	0.999435
Bsdc1	1489.52	0.15279	0.110012	1.38885	0.16488	0.999435
Bsg	2134.3	-0.188951	0.136983	-1.37937	0.16778	0.999435
Bsn	3686.64	-0.336398	0.178006	-1.88981	0.0587837	0.999435
Bspry	8.86545	-0.00277956	0.755804	-0.00367762	0.997066	0.999435
Btaf1	446.191	0.0723596	0.180293	0.401345	0.688166	0.999435
Btbd1	3051.8	-0.110956	0.132129	-0.839755	0.401046	0.999435
Btbd10	1090.19	0.016688	0.110322	0.151266	0.879766	0.999435
Btbd11	302.229	-0.296462	0.194264	-1.52608	0.126989	0.999435
Btbd16	1.72032	0.377706	1.97996	0.190764	0.84871	0.999435
Btbd17	13.1471	-0.324894	0.655223	-0.495852	0.619999	0.999435
Btbd19	473.701	0.287001	0.160692	1.78603	0.0740947	0.999435
Btbd2	1026.28	0.0328888	0.111667	0.294527	0.768355	0.999435
Btbd3	3959.28	0.0771196	0.12302	0.626888	0.530732	0.999435
Btbd6	738.767	-0.0600095	0.133944	-0.448018	0.65414	0.999435
Btbd7	283.147	-0.435691	0.15833	-2.75178	0.00592722	0.999435
Btbd8	10.4107	0.728678	0.79202	0.920025	0.35756	0.999435
Btbd9	867.051	0.13154	0.137825	0.954401	0.339881	0.999435
Btc	0.686198	1.43973	2.96648	0.485331	0.627441	0.999435
Btd	51.5032	0.602776	0.382984	1.57389	0.115512	0.999435
Btf3	1304.79	-0.0128538	0.165404	-0.0777118	0.938057	0.999435
Btf3l4	821.49	-0.158611	0.155914	-1.0173	0.309011	0.999435
Btg1	972.879	0.118175	0.19403	0.609056	0.542487	0.999435
Btg2	94.8168	-0.220068	0.307867	-0.714814	0.474724	0.999435
Btg3	611.999	-0.188924	0.1395	-1.35429	0.175644	0.999435
Btk	0.187992	0.884428	3.52576	0.250848	0.801932	0.999435
Btla	0.845399	0.660944	3.46301	0.190858	0.848637	0.999435
Btn1a1	0.529088	1.96831	3.46643	0.567819	0.570158	0.999435
Btnl10	1.03395	2.7495	3.4445	0.798229	0.424737	0.999435
Btnl9	1.02064	-3.14042	3.45199	-0.909742	0.362959	0.999435
Btrc	2550.69	-0.120912	0.0930077	-1.30002	0.193593	0.999435
Bub1	1.62798	1.27259	2.39911	0.530443	0.595805	0.999435
Bub1b	4.62892	0.242211	1.21779	0.198895	0.842345	0.999435
Bub3	1207.14	0.0235748	0.121781	0.193583	0.846502	0.999435
Bud13	172.499	0.20918	0.209448	0.99872	0.31793	0.999435
Bud23	1314.7	0.0228723	0.12906	0.177223	0.859333	0.999435
Bud31	996.056	-0.0245516	0.124254	-0.197592	0.843364	0.999435
Bves	6.64604	0.376465	0.966033	0.389702	0.696757	0.999435
Bysl	501.886	0.0489683	0.136743	0.358106	0.720264	0.999435
Bzw1	1666.84	0.106504	0.122844	0.866982	0.385952	0.999435
Bzw2	588.041	0.212059	0.12559	1.6885	0.0913155	0.999435
C030005K06Rik	2.34297	3.05234	2.0006	1.52571	0.127082	0.999435
C030006K11Rik	204.552	0.0129956	0.234868	0.0553315	0.955874	0.999435
C030013D06Rik	0.559943	-2.44802	3.48037	-0.703379	0.48182	0.999435
C030014I23Rik	174.588	0.0370314	0.21098	0.175521	0.86067	0.999435
C030017D09Rik	34.4825	0.613695	0.483367	1.26963	0.204218	0.999435
C030034I22Rik	15.5608	0.782701	0.618896	1.26467	0.205988	0.999435
C030037D09Rik	15.2245	0.739983	0.676089	1.0945	0.273734	0.999435
C030047K22Rik	1.20591	-1.85404	2.67433	-0.693273	0.488138	0.999435
C030048H21Rik	30.44	-0.95763	0.44455	-2.15415	0.0312281	0.999435
C130026L21Rik	61.0721	0.135888	0.353121	0.384819	0.700372	0.999435
C130036L24Rik	79.1349	-0.00440472	0.306021	-0.0143935	0.988516	0.999435
C130046K22Rik	15.7595	-0.100098	0.710977	-0.140789	0.888036	0.999435
C130050O18Rik	1.46018	0.110496	2.26501	0.0487838	0.961092	0.999435
C130060K24Rik	2.3204	2.46404	1.97584	1.24709	0.212366	0.999435
C130071C03Rik	957.063	0.214416	0.135519	1.58218	0.113608	0.999435
C130074G19Rik	152.024	0.150095	0.276955	0.541948	0.587854	0.999435
C1d	758.962	-0.257229	0.184635	-1.39317	0.163568	0.999435
C1galt1	67.2938	0.0297616	0.340613	0.0873765	0.930372	0.999435
C1galt1c1	235.467	0.140878	0.226024	0.623287	0.533096	0.999435
C1qb	1.46631	1.33349	2.31837	0.575186	0.565165	0.999435
C1qbp	1165.59	-0.139648	0.136895	-1.02011	0.307675	0.999435
C1qc	2.27424	0.147765	2.02596	0.0729357	0.941857	0.999435
C1ql1	5.46906	1.05076	1.00272	1.04791	0.29468	0.999435
C1ql2	3.55287	0.0336827	2.04692	0.0164553	0.986871	0.999435
C1ql3	52.2242	-0.341556	0.44382	-0.769582	0.441548	0.999435
C1qtnf1	12.5297	-0.0729035	0.774879	-0.0940836	0.925043	0.999435
C1qtnf12	102.018	-0.00396515	0.256328	-0.015469	0.987658	0.999435
C1qtnf2	1.32802	0.425273	2.8915	0.147077	0.883071	0.999435
C1qtnf3	0.956985	0.805115	2.91551	0.276149	0.782434	0.999435
C1qtnf4	284.569	-0.272223	0.17245	-1.57857	0.114435	0.999435
C1qtnf5	2.11243	2.78579	1.9817	1.40576	0.159795	0.999435
C1qtnf6	12.8555	0.290341	0.826065	0.351475	0.725232	0.999435
C1qtnf7	0.297377	-1.73933	3.52425	-0.493533	0.621636	0.999435
C1rl	1.43211	1.28962	2.82263	0.456885	0.647754	0.999435
C2	44.5863	0.0102315	0.379004	0.0269957	0.978463	0.999435
C230004F18Rik	182.858	-0.222642	0.2028	-1.09784	0.272274	0.999435
C230012O17Rik	20.7169	-0.745485	0.658276	-1.13248	0.257432	0.999435
C230014O12Rik	93.9999	0.0178622	0.273335	0.0653494	0.947896	0.999435
C230030N03Rik	1.47567	-1.04709	2.78163	-0.376431	0.706597	0.999435
C230034O21Rik	21.0969	-0.0528005	0.606131	-0.0871107	0.930584	0.999435
C230035I16Rik	1.6151	1.12011	2.46439	0.454519	0.649456	0.999435
C230037L18Rik	23.4518	0.236139	0.555638	0.424987	0.670846	0.999435
C230038L03Rik	30.959	-0.629381	0.612023	-1.02836	0.30378	0.999435
C230062I16Rik	4.31751	-0.906492	1.20065	-0.755001	0.450249	0.999435
C2cd2	51.7024	-0.0618073	0.344071	-0.179635	0.857439	0.999435
C2cd2l	2919.78	-0.044872	0.164168	-0.27333	0.784599	0.999435
C2cd3	1111.03	-0.0557015	0.138784	-0.401353	0.68816	0.999435
C2cd4b	1.926	0.585111	1.9335	0.302618	0.762181	0.999435
C2cd4c	299.985	0.00326711	0.17409	0.0187667	0.985027	0.999435
C2cd4d	0.986065	-2.79788	2.8465	-0.98292	0.325647	0.999435
C2cd5	1096.42	-0.111022	0.107525	-1.03253	0.301826	0.999435
C3	0.800064	2.86102	2.74778	1.04121	0.297778	0.999435
C330006D17Rik	2.97097	0.506807	1.39147	0.364224	0.715691	0.999435
C330007P06Rik	1683.05	0.0571766	0.145006	0.394305	0.693356	0.999435
C330011M18Rik	22.6253	-0.0339832	0.510964	-0.066508	0.946973	0.999435
C330018A13Rik	0.618378	2.32054	3.4521	0.672211	0.501449	0.999435
C330018D20Rik	283.518	-0.0306595	0.190289	-0.16112	0.871999	0.999435
C330021F23Rik	383.392	-0.557958	0.235093	-2.37335	0.0176275	0.999435
C330027C09Rik	29.6401	-0.286253	0.4461	-0.641678	0.521082	0.999435
C3ar1	1.18706	2.9378	2.9043	1.01153	0.311762	0.999435
C4a	0.71513	0.0841201	3.22196	0.0261084	0.979171	0.999435
C4b	2.5322	-0.826302	1.49751	-0.551784	0.581096	0.999435
C530005A16Rik	298.756	0.164673	0.234054	0.703566	0.481703	0.999435
C530008M17Rik	463.994	0.191867	0.161582	1.18743	0.235058	0.999435
C530025M09Rik	2.8218	0.0694835	1.41131	0.0492335	0.960733	0.999435
C5ar1	0.35626	-1.90416	3.51307	-0.542023	0.587803	0.999435
C630043F03Rik	36.8219	0.0875776	0.490985	0.178371	0.858432	0.999435
C7	22.5706	0.17571	0.575981	0.305063	0.760318	0.999435
C730034F03Rik	2.91493	0.714952	1.54608	0.462429	0.643774	0.999435
C77080	47.0851	-0.185305	0.47302	-0.391749	0.695244	0.999435
C78197	64.5118	-0.224144	0.322347	-0.695348	0.486837	0.999435
C87436	314.229	-0.178281	0.173973	-1.02477	0.305473	0.999435
C8b	0.170107	-1.08712	3.53381	-0.307633	0.758361	0.999435
C8g	8.35539	0.338314	1.06798	0.316779	0.751412	0.999435
C920021L13Rik	12.1948	-0.0117	0.658496	-0.0177678	0.985824	0.999435
CAAA01217562.1	7.85267	0.109528	0.936029	0.117014	0.906849	0.999435
Caap1	107.813	-0.0157693	0.298255	-0.0528718	0.957834	0.999435
Cab39	2683.15	-0.0021975	0.104878	-0.0209529	0.983283	0.999435
Cab39l	407.844	0.0611785	0.145281	0.421105	0.673679	0.999435
Cabcoco1	142.337	-0.192255	0.229471	-0.83782	0.402132	0.999435
Cabin1	877.387	0.0559147	0.154116	0.362809	0.716748	0.999435
Cables1	203.642	0.147008	0.189407	0.776149	0.437661	0.999435
Cables2	643.59	-0.263678	0.181646	-1.45161	0.146611	0.999435
Cabp1	372.034	-0.0919441	0.146573	-0.62729	0.530469	0.999435
Cabp4	0.922741	-1.26487	2.65724	-0.47601	0.634067	0.999435
Cabp5	0.17813	-1.08712	3.53381	-0.307633	0.758361	0.999435
Cabp7	190.376	-0.141735	0.185529	-0.76395	0.444897	0.999435
Cabyr	46.3737	-0.580994	0.37018	-1.56949	0.116533	0.999435
Cacfd1	487.15	0.328568	0.155368	2.11476	0.0344501	0.999435
Cachd1	154.213	-0.100142	0.260758	-0.384042	0.700947	0.999435
Cacna1a	752.763	0.246094	0.226296	1.08748	0.276823	0.999435
Cacna1b	1451.6	0.157404	0.169926	0.926307	0.354287	0.999435
Cacna1c	749.172	-0.0353144	0.171679	-0.2057	0.837025	0.999435
Cacna1d	300.182	-0.0587707	0.169515	-0.3467	0.728817	0.999435
Cacna1e	5844.24	-0.0469381	0.163311	-0.287416	0.773794	0.999435
Cacna1g	82.2916	-0.0852091	0.429338	-0.198466	0.84268	0.999435
Cacna1h	555.747	-0.00339095	0.196015	-0.0172995	0.986198	0.999435
Cacna1i	633.271	0.122762	0.191513	0.641011	0.521515	0.999435
Cacna1s	1.55256	-3.73214	2.63304	-1.41743	0.156357	0.999435
Cacna2d1	1089.73	-0.159746	0.124645	-1.28161	0.199979	0.999435
Cacna2d2	1176.86	-0.0039293	0.142618	-0.0275512	0.97802	0.999435
Cacna2d3	1475.83	-0.0363078	0.13351	-0.271948	0.785662	0.999435
Cacna2d4	26.4298	0.365769	0.478816	0.763903	0.444925	0.999435
Cacnb1	2843.56	0.0357474	0.104217	0.343009	0.731591	0.999435
Cacnb2	3765.96	-0.152169	0.106498	-1.42884	0.15305	0.999435
Cacnb3	2275.13	0.0885767	0.109787	0.806801	0.419781	0.999435
Cacnb4	12459.7	-0.00727991	0.10757	-0.0676757	0.946044	0.999435
Cacng1	21.5497	0.676852	0.623162	1.08616	0.27741	0.999435
Cacng2	1270.92	0.0183839	0.149341	0.1231	0.902028	0.999435
Cacng3	1898.19	-0.127468	0.0981883	-1.2982	0.19422	0.999435
Cacng4	1601.65	-0.109489	0.14232	-0.769314	0.441707	0.999435
Cacng5	264.573	0.218374	0.196937	1.10885	0.267494	0.999435
Cacng7	611.017	0.0490592	0.158076	0.310351	0.756294	0.999435
Cacng8	80.9951	0.212358	0.319672	0.664299	0.506499	0.999435
Cactin	411.087	0.211556	0.181802	1.16366	0.244562	0.999435
Cacul1	1889.04	0.0251056	0.103323	0.242982	0.808019	0.999435
Cacybp	1442.11	0.0495694	0.130277	0.380491	0.703581	0.999435
Cad	71.5585	0.638863	0.368924	1.73169	0.0833284	0.999435
Cadm1	1086.71	0.050729	0.179351	0.282848	0.777293	0.999435
Cadm2	1884.84	-0.0531524	0.152353	-0.348877	0.727182	0.999435
Cadm3	3396.45	0.00192266	0.147271	0.0130553	0.989584	0.999435
Cadm4	351.953	0.17398	0.220653	0.788479	0.430417	0.999435
Cadps	2901.07	0.130841	0.0920717	1.42108	0.155293	0.999435
Cadps2	606.733	-0.0640037	0.219172	-0.292025	0.770268	0.999435
Cage1	79.6166	0.061097	0.268838	0.227263	0.820219	0.999435
Calb1	3490.85	-0.275846	0.13999	-1.97048	0.0487839	0.999435
Calb2	233.781	0.297712	0.25603	1.1628	0.24491	0.999435
Calca	4.99885	-1.07126	1.24808	-0.858331	0.39071	0.999435
Calcoco1	2385.41	-0.097567	0.125118	-0.779803	0.435507	0.999435
Calcr	30.1161	-0.685327	0.46788	-1.46475	0.142989	0.999435
Calcrl	25.0284	0.179925	0.521153	0.345244	0.729911	0.999435
Cald1	57.1616	-0.25934	0.313716	-0.826669	0.408425	0.999435
Calhm2	41.5041	0.26578	0.45491	0.584246	0.559055	0.999435
Calm1	93332	-0.0468846	0.0930458	-0.503888	0.61434	0.999435
Calm2	151295	-0.0319925	0.1103	-0.290051	0.771777	0.999435
Calm3	16122.9	-0.00536746	0.0916367	-0.0585733	0.953292	0.999435
Calml4	0.0939959	0.355554	3.53381	0.100615	0.919856	0.999435
Caln1	1670.23	-0.0936658	0.118194	-0.792476	0.428083	0.999435
Calr	1275.8	-0.00321574	0.153351	-0.0209698	0.98327	0.999435
Calr3	6.7072	-1.78038	1.01745	-1.74983	0.0801469	0.999435
Calr4	0.798934	-0.805721	3.43077	-0.234851	0.814324	0.999435
Calu	310.142	-0.0646355	0.202595	-0.319038	0.749697	0.999435
Caly	2096.64	-0.0867361	0.0933531	-0.929118	0.352828	0.999435
Camk1	189.401	0.0174094	0.259187	0.0671692	0.946447	0.999435
Camk1d	6196.19	0.000747219	0.110585	0.00675695	0.994609	0.999435
Camk1g	927.48	0.225336	0.15344	1.46856	0.141952	0.999435
Camk2a	31865.6	-0.0625056	0.157954	-0.395721	0.692311	0.999435
Camk2b	22891.5	-0.00984979	0.118855	-0.082872	0.933953	0.999435
Camk2d	1150.77	0.114036	0.117582	0.969849	0.332122	0.999435
Camk2g	1363.3	-0.0185441	0.131782	-0.140718	0.888093	0.999435
Camk2n1	17862.4	0.0881177	0.160115	0.550339	0.582087	0.999435
Camk2n2	327.581	0.220481	0.176279	1.25075	0.211027	0.999435
Camk4	13009.3	-0.0126366	0.129767	-0.097379	0.922425	0.999435
Camkk1	1104.36	-0.118763	0.150704	-0.788053	0.430666	0.999435
Camkk2	1789.03	-0.067085	0.11839	-0.566643	0.570956	0.999435
Camkmt	188.24	0.0906764	0.254508	0.356282	0.72163	0.999435
Camkv	9491.52	-0.0303101	0.0907774	-0.333895	0.738459	0.999435
Caml	175.085	0.100549	0.235474	0.427006	0.669375	0.999435
Camsap1	3131.93	0.054505	0.0970697	0.561504	0.574454	0.999435
Camsap2	8115.23	0.0272995	0.0971698	0.280947	0.778751	0.999435
Camsap3	258.936	-0.223834	0.203432	-1.10029	0.271206	0.999435
Camta1	10509.7	-0.0359224	0.0932869	-0.385074	0.700183	0.999435
Camta2	6147.35	-0.108896	0.102011	-1.06749	0.28575	0.999435
Cand1	3248.07	0.0240893	0.101736	0.236782	0.812826	0.999435
Cand2	118.832	-0.181837	0.303639	-0.59886	0.549266	0.999435
Cant1	252.205	-0.312662	0.186631	-1.67529	0.0938767	0.999435
Canx	2330.58	0.112781	0.13776	0.818678	0.41297	0.999435
Cap1	5623.01	-0.063285	0.103281	-0.612745	0.540045	0.999435
Cap2	8559.13	0.0614199	0.0936013	0.656187	0.511704	0.999435
Capg	0.35626	-1.90416	3.51307	-0.542023	0.587803	0.999435
Capn1	316.043	-0.0540491	0.177376	-0.304715	0.760584	0.999435
Capn10	360.784	-0.164927	0.184114	-0.895786	0.370367	0.999435
Capn11	1.38591	3.15009	2.73869	1.15022	0.250054	0.999435
Capn12	32.1357	0.298485	0.456706	0.653562	0.513394	0.999435
Capn15	170.892	-0.0469132	0.225659	-0.207894	0.835312	0.999435
Capn2	601.362	0.183882	0.14247	1.29067	0.196817	0.999435
Capn3	22.5677	0.63396	0.555873	1.14048	0.254087	0.999435
Capn5	352.931	0.045829	0.2127	0.215463	0.829406	0.999435
Capn6	4.46784	0.524572	1.24367	0.421793	0.673176	0.999435
Capn7	1012.58	0.0567198	0.136057	0.416884	0.676764	0.999435
Capns1	5066.4	0.0437006	0.106384	0.410781	0.681233	0.999435
Caprin1	6884.69	0.0393057	0.112304	0.349992	0.726345	0.999435
Caprin2	34.8753	-0.108036	0.416232	-0.259557	0.795205	0.999435
Caps2	0.602252	2.13574	3.46053	0.617171	0.537122	0.999435
Capsl	19.0717	-0.309519	0.71121	-0.4352	0.663417	0.999435
Capza1	468.842	0.0526799	0.191117	0.275642	0.782823	0.999435
Capza2	5193.82	0.0345671	0.0980412	0.352577	0.724405	0.999435
Capzb	4534.83	-0.142805	0.107235	-1.3317	0.18296	0.999435
Car1	0.655396	1.129	3.46569	0.325766	0.744602	0.999435
Car10	519.656	-0.318394	0.163594	-1.94624	0.0516258	0.999435
Car11	1908.5	-0.211199	0.108748	-1.94209	0.0521265	0.999435
Car12	901.081	-0.152243	0.150282	-1.01305	0.311037	0.999435
Car13	3.51138	0.661107	1.83263	0.360743	0.718292	0.999435
Car14	11.1127	0.0168319	0.798776	0.0210721	0.983188	0.999435
Car15	41.6056	-0.877714	0.425807	-2.0613	0.0392748	0.999435
Car2	617.707	0.0829099	0.186067	0.445593	0.655891	0.999435
Car3	1.43041	-0.043858	1.93942	-0.022614	0.981958	0.999435
Car4	13.887	-1.99828	0.783368	-2.55088	0.0107452	0.999435
Car5b	32.3522	-0.161464	0.442672	-0.364749	0.715298	0.999435
Car7	70.6021	0.479832	0.312033	1.53776	0.124107	0.999435
Car8	25.854	1.42339	0.636591	2.23596	0.0253542	0.999435
Car9	22.5886	-0.449624	0.647917	-0.693954	0.487711	0.999435
Card10	3.0771	-1.21492	1.63963	-0.740969	0.458712	0.999435
Card14	3.1481	0.601611	1.86427	0.322706	0.746918	0.999435
Card19	16.1448	0.178023	0.637041	0.279454	0.779897	0.999435
Card6	37.4813	0.00367908	0.417893	0.00880388	0.992976	0.999435
Card9	4.24968	0.527916	1.17947	0.447587	0.654451	0.999435
Carf	479.104	-0.0347463	0.133696	-0.25989	0.794949	0.999435
Carhsp1	3711.38	0.0499713	0.10384	0.481231	0.630352	0.999435
Carm1	1999.46	0.00357145	0.0945677	0.0377661	0.969874	0.999435
Carmil1	244.587	0.152828	0.196001	0.779732	0.435549	0.999435
Carmil2	220.609	-0.0198679	0.222707	-0.089211	0.928914	0.999435
Carmil3	252.577	-0.0973503	0.180577	-0.539106	0.589814	0.999435
Carnmt1	87.3333	-0.033413	0.314145	-0.106362	0.915295	0.999435
Carns1	73.3641	0.756675	0.411581	1.83846	0.0659948	0.999435
Cars	234.386	-0.143996	0.252065	-0.571266	0.567819	0.999435
Cars2	149.091	-0.590802	0.269603	-2.19138	0.0284245	0.999435
Cartpt	1014.51	-0.197661	0.210891	-0.937266	0.348622	0.999435
Casc1	3.01101	-0.43282	1.38668	-0.312127	0.754944	0.999435
Casc3	1033.27	0.0894272	0.154029	0.580585	0.56152	0.999435
Casc4	1599.99	-0.0272005	0.134164	-0.202741	0.839337	0.999435
Casd1	1049.09	-0.0273035	0.142867	-0.191111	0.848439	0.999435
Cask	2385.55	-0.0633935	0.123631	-0.512766	0.608115	0.999435
Caskin1	1602.58	0.0427521	0.120666	0.354302	0.723113	0.999435
Caskin2	33.9896	-0.338248	0.602075	-0.561804	0.57425	0.999435
Casp1	4.07501	-0.263051	1.56236	-0.168368	0.866294	0.999435
Casp12	3.69102	1.64398	1.45572	1.12933	0.25876	0.999435
Casp2	144.573	-0.0139111	0.241078	-0.0577037	0.953985	0.999435
Casp3	30.9409	-1.44564	0.581041	-2.48802	0.0128455	0.999435
Casp6	2.75003	-0.753797	1.56932	-0.480333	0.630991	0.999435
Casp7	24.3304	1.44048	0.695517	2.07109	0.0383501	0.999435
Casp8	2.41124	-1.80455	2.29487	-0.786343	0.431667	0.999435
Casp8ap2	1105.47	0.0592986	0.127919	0.463565	0.642959	0.999435
Casp9	282.855	0.127266	0.186553	0.6822	0.495113	0.999435
Casq1	2.48644	0.985212	1.51071	0.652151	0.514304	0.999435
Casq2	10.6917	0.157504	0.7182	0.219303	0.826414	0.999435
Casr	4.91713	0.686716	1.49354	0.459791	0.645666	0.999435
Cass4	23.0609	0.0988995	0.5278	0.187381	0.851362	0.999435
Cast	69.5577	0.60349	0.368484	1.63777	0.101471	0.999435
Casz1	228.669	0.186857	0.211285	0.884382	0.37649	0.999435
Cat	484.072	-0.210955	0.14695	-1.43556	0.151128	0.999435
Catip	5.70216	-2.1637	1.25039	-1.73042	0.0835552	0.999435
Catsper2	40.0867	0.0488168	0.423299	0.115325	0.908188	0.999435
Catsperd	3.10958	-1.13406	1.39252	-0.814395	0.415419	0.999435
Catsperg1	0.535952	-0.299396	3.50909	-0.0853201	0.932007	0.999435
Catsperz	2.08518	-0.361328	1.92363	-0.187837	0.851005	0.999435
Cav1	2.61487	2.38053	1.91938	1.24026	0.21488	0.999435
Cav2	17.0317	-0.839754	0.725507	-1.15747	0.247079	0.999435
Cavin1	21.915	0.142007	0.572254	0.248153	0.804016	0.999435
Cavin2	13.5712	0.171487	0.631096	0.271729	0.78583	0.999435
Cavin3	107.499	-0.32127	0.260618	-1.23272	0.217679	0.999435
Cavin4	1.79295	0.148642	1.94735	0.0763304	0.939156	0.999435
Cbarp	3313.5	-0.00225138	0.13953	-0.0161354	0.987126	0.999435
Cbfa2t2	1630.61	0.113609	0.108926	1.04299	0.296951	0.999435
Cbfa2t3	698.229	0.0203143	0.12722	0.159679	0.873134	0.999435
Cbfb	92.3883	0.212993	0.27783	0.766633	0.4433	0.999435
Cbl	1591.46	0.0170541	0.143573	0.118783	0.905447	0.999435
Cblb	1203.3	0.0527478	0.128493	0.410509	0.681432	0.999435
Cbll1	905.373	-0.226848	0.138951	-1.63257	0.102559	0.999435
Cbln1	96.1471	0.375934	0.36626	1.02641	0.304697	0.999435
Cbln2	47.9254	0.430256	0.418922	1.02706	0.304394	0.999435
Cbln3	1.99381	1.90268	2.1119	0.900934	0.367624	0.999435
Cbln4	153.866	0.0742844	0.221	0.336129	0.736773	0.999435
Cbr1	898.277	0.0407908	0.14588	0.279618	0.77977	0.999435
Cbr2	0.187992	0.884428	3.52576	0.250848	0.801932	0.999435
Cbr3	540.564	-0.0714936	0.176781	-0.40442	0.685904	0.999435
Cbr4	347.269	-0.0727405	0.182117	-0.399417	0.689586	0.999435
Cbs	13.4363	1.56391	0.813388	1.92271	0.0545163	0.999435
Cbwd1	336.563	-0.13909	0.198495	-0.700724	0.483475	0.999435
Cbx1	728.354	-0.0628043	0.168347	-0.373064	0.709101	0.999435
Cbx2	51.104	-0.43619	0.458884	-0.950546	0.341835	0.999435
Cbx3	1829.47	-0.0306884	0.104561	-0.293498	0.769142	0.999435
Cbx3-ps6	340.575	0.0244983	0.150848	0.162404	0.870988	0.999435
Cbx3-ps7	150.504	0.317514	0.239902	1.32351	0.185665	0.999435
Cbx4	962.96	0.0515969	0.127088	0.405993	0.684748	0.999435
Cbx5	8477.12	0.126031	0.112906	1.11624	0.264318	0.999435
Cbx6	2896.61	0.0418686	0.140615	0.297754	0.765891	0.999435
Cbx7	1091.87	-0.065544	0.1111	-0.589958	0.555219	0.999435
Cbx8	84.0737	-0.0221804	0.266971	-0.0830817	0.933787	0.999435
Cby1	700.264	-0.182037	0.145805	-1.2485	0.211849	0.999435
Cc2d1a	333.8	0.0242889	0.204703	0.118655	0.905549	0.999435
Cc2d1b	144.316	0.142047	0.221713	0.640679	0.521731	0.999435
Cc2d2a	265.869	0.0798208	0.183375	0.435287	0.663354	0.999435
Ccar1	2223.87	0.0878973	0.111511	0.788236	0.430559	0.999435
Ccar2	762.839	-0.101566	0.16197	-0.627068	0.530615	0.999435
Ccbe1	13.7505	-0.343691	0.616493	-0.557495	0.57719	0.999435
Ccdc102a	1.14791	-3.30956	2.98794	-1.10764	0.268017	0.999435
Ccdc103	43.2932	-0.0333934	0.391713	-0.0852495	0.932063	0.999435
Ccdc105	10.0297	-1.78841	0.767483	-2.33022	0.0197944	0.999435
Ccdc106	932.065	0.0578401	0.158826	0.364172	0.715729	0.999435
Ccdc107	139.752	-0.0178298	0.260834	-0.0683571	0.945501	0.999435
Ccdc110	47.3414	0.0192848	0.401165	0.0480721	0.961659	0.999435
Ccdc112	468.779	-0.0615315	0.157639	-0.390333	0.69629	0.999435
Ccdc113	73.2462	0.0836125	0.321287	0.260243	0.794677	0.999435
Ccdc114	1.17575	-2.37272	2.66924	-0.888911	0.374051	0.999435
Ccdc115	998.32	-0.0929487	0.156663	-0.593304	0.552977	0.999435
Ccdc116	78.3158	0.0470444	0.280529	0.167699	0.86682	0.999435
Ccdc117	397.44	0.272721	0.183557	1.48576	0.137343	0.999435
Ccdc12	862.356	-0.0405096	0.178749	-0.226628	0.820713	0.999435
Ccdc120	135.016	-0.260359	0.311276	-0.836423	0.402917	0.999435
Ccdc121	0.242645	1.09444	3.51338	0.311505	0.755417	0.999435
Ccdc122	29.3019	0.00899508	0.44409	0.0202551	0.98384	0.999435
Ccdc124	1072.91	-0.233673	0.147322	-1.58614	0.112708	0.999435
Ccdc125	35.1333	0.0419475	0.398802	0.105184	0.91623	0.999435
Ccdc126	79.0652	-0.210138	0.298488	-0.704008	0.481428	0.999435
Ccdc127	1096.28	-0.127916	0.121916	-1.04921	0.294082	0.999435
Ccdc129	0.396375	0.293648	3.51166	0.0836208	0.933358	0.999435
Ccdc13	14.7933	1.11945	0.688044	1.627	0.103738	0.999435
Ccdc130	179.893	-0.560085	0.247087	-2.26675	0.0234057	0.999435
Ccdc134	19.7442	0.37965	0.535683	0.708722	0.478497	0.999435
Ccdc136	299.755	0.187858	0.191422	0.981382	0.326404	0.999435
Ccdc137	544.038	0.261467	0.165583	1.57907	0.11432	0.999435
Ccdc138	58.4582	0.0769155	0.324586	0.236965	0.812684	0.999435
Ccdc14	68.514	-0.421147	0.434797	-0.968606	0.332742	0.999435
Ccdc141	55.0619	0.350624	0.332267	1.05525	0.291313	0.999435
Ccdc142os	10.4849	-0.198759	0.799626	-0.248565	0.803698	0.999435
Ccdc144b	26.4304	-0.0702338	0.453547	-0.154854	0.876936	0.999435
Ccdc146	4.07154	2.77345	1.61717	1.71501	0.086344	0.999435
Ccdc148	440.22	0.000547132	0.15158	0.00360954	0.99712	0.999435
Ccdc149	879.045	0.0583588	0.118461	0.492643	0.622265	0.999435
Ccdc15	91.5242	0.097093	0.310787	0.31241	0.754729	0.999435
Ccdc151	98.4373	-0.422461	0.292684	-1.4434	0.148907	0.999435
Ccdc153	5.61866	-0.422929	1.12235	-0.376825	0.706304	0.999435
Ccdc155	20.4894	-0.0950381	0.628529	-0.151207	0.879812	0.999435
Ccdc157	81.4095	0.170864	0.267625	0.638446	0.523183	0.999435
Ccdc158	4.57519	0.0489278	1.33818	0.036563	0.970833	0.999435
Ccdc159	32.6072	-0.277908	0.502197	-0.553384	0.580001	0.999435
Ccdc160	10.9701	-0.377657	0.734297	-0.514311	0.607035	0.999435
Ccdc162	0.790911	-0.794513	3.10715	-0.255704	0.798179	0.999435
Ccdc163	12.6909	0.797947	0.671861	1.18767	0.234964	0.999435
Ccdc167	608.613	-0.178586	0.160165	-1.11501	0.264846	0.999435
Ccdc169	1.68839	-0.258634	2.23005	-0.115977	0.907671	0.999435
Ccdc17	53.1238	0.171541	0.389089	0.44088	0.6593	0.999435
Ccdc170	0.363967	1.55212	3.48491	0.445384	0.656042	0.999435
Ccdc171	23.5147	-0.202845	0.479461	-0.423068	0.672246	0.999435
Ccdc172	2.22864	-1.74707	2.52238	-0.692629	0.488542	0.999435
Ccdc173	32.6528	0.0413693	0.512692	0.0806903	0.935688	0.999435
Ccdc174	554.004	0.255323	0.174045	1.467	0.142377	0.999435
Ccdc175	35.227	-0.383114	0.462037	-0.829184	0.407	0.999435
Ccdc177	353.331	-0.0718692	0.155367	-0.462577	0.643667	0.999435
Ccdc18	2.64781	1.37321	1.53265	0.895972	0.370268	0.999435
Ccdc180	2.06745	2.46947	1.87729	1.31544	0.188362	0.999435
Ccdc181	1429.61	-0.00354429	0.11449	-0.0309572	0.975304	0.999435
Ccdc183	38.1112	0.0388307	0.427983	0.0907294	0.927708	0.999435
Ccdc184	250.528	0.0633287	0.191403	0.330866	0.740746	0.999435
Ccdc186	1740.53	-0.00501406	0.111914	-0.0448027	0.964265	0.999435
Ccdc187	141.931	-0.0777474	0.26087	-0.298032	0.765679	0.999435
Ccdc189	373.189	-0.079986	0.157248	-0.508663	0.610989	0.999435
Ccdc190	10.978	0.733473	0.873634	0.839566	0.401152	0.999435
Ccdc191	157.857	-0.284696	0.267334	-1.06495	0.286901	0.999435
Ccdc22	134.344	0.186342	0.242056	0.769831	0.4414	0.999435
Ccdc24	65.5587	-0.229247	0.294771	-0.777711	0.436739	0.999435
Ccdc25	1259.1	-0.10237	0.130881	-0.782158	0.434122	0.999435
Ccdc28a	462.61	-0.239191	0.169629	-1.41008	0.158515	0.999435
Ccdc28b	454.376	0.030409	0.1679	0.181114	0.856278	0.999435
Ccdc3	16.9996	-0.401341	0.70993	-0.565325	0.571853	0.999435
Ccdc30	375.795	0.11801	0.152355	0.774574	0.438591	0.999435
Ccdc32	831.556	0.0762811	0.122334	0.623546	0.532926	0.999435
Ccdc33	8.31952	-0.538827	0.848084	-0.635345	0.525203	0.999435
Ccdc34	455.472	-0.0484979	0.1655	-0.293038	0.769493	0.999435
Ccdc36	1.45242	0.18111	2.13476	0.0848385	0.93239	0.999435
Ccdc38	287.1	-0.291483	0.222911	-1.30763	0.191	0.999435
Ccdc39	360.226	0.135746	0.15851	0.85639	0.391782	0.999435
Ccdc40	30.9042	0.459267	0.526024	0.873092	0.382613	0.999435
Ccdc42	51.4873	-0.647388	0.447316	-1.44727	0.147821	0.999435
Ccdc42os	2.23149	-3.99582	2.5212	-1.58489	0.112992	0.999435
Ccdc43	486.493	-0.0751698	0.164889	-0.455882	0.648475	0.999435
Ccdc47	1132.36	-0.152026	0.123941	-1.2266	0.219974	0.999435
Ccdc50	613.607	0.0859733	0.133989	0.641642	0.521105	0.999435
Ccdc51	48.2428	-0.22102	0.337362	-0.655142	0.512376	0.999435
Ccdc57	92.6295	-0.062277	0.250895	-0.24822	0.803965	0.999435
Ccdc58	177.214	0.180133	0.228817	0.787239	0.431142	0.999435
Ccdc59	870.99	-0.259439	0.202877	-1.2788	0.200967	0.999435
Ccdc6	2620.51	0.131643	0.115096	1.14377	0.252719	0.999435
Ccdc60	17.2145	1.13264	0.725901	1.56033	0.118683	0.999435
Ccdc61	50.4153	-0.410525	0.347931	-1.17991	0.238038	0.999435
Ccdc62	79.8278	-0.125176	0.27578	-0.453898	0.649902	0.999435
Ccdc63	0.54655	0.453028	3.46856	0.13061	0.896084	0.999435
Ccdc65	70.8737	-0.0226852	0.307665	-0.0737335	0.941222	0.999435
Ccdc66	564.718	0.0276174	0.149968	0.184155	0.853892	0.999435
Ccdc69	5.51441	1.05784	1.12643	0.939109	0.347675	0.999435
Ccdc71	833.136	-0.0255017	0.112632	-0.226415	0.820878	0.999435
Ccdc71l	368.765	0.326803	0.181218	1.80337	0.0713308	0.999435
Ccdc73	81.0273	-0.0877361	0.313527	-0.279836	0.779604	0.999435
Ccdc74a	65.3435	-0.665316	0.302901	-2.19648	0.0280575	0.999435
Ccdc77	130.462	0.324307	0.269998	1.20115	0.229695	0.999435
Ccdc78	4.49508	-1.17721	1.25822	-0.935613	0.349472	0.999435
Ccdc7b	0.289231	0.345982	3.49442	0.0990098	0.921131	0.999435
Ccdc8	1.1272	0.690354	3.28302	0.21028	0.833449	0.999435
Ccdc80	15.2869	0.82687	0.819754	1.00868	0.313128	0.999435
Ccdc81	5.67807	1.72296	1.02465	1.68151	0.0926631	0.999435
Ccdc82	164.417	0.553244	0.230552	2.39965	0.0164106	0.999435
Ccdc84	113.067	-0.147942	0.240133	-0.616083	0.53784	0.999435
Ccdc85a	625.089	0.0407965	0.131032	0.311349	0.755536	0.999435
Ccdc85b	254.195	-0.225039	0.197002	-1.14232	0.253321	0.999435
Ccdc85c	113.925	-0.0946844	0.270083	-0.350575	0.725907	0.999435
Ccdc86	142.252	0.098553	0.226862	0.434419	0.663984	0.999435
Ccdc87	75.9478	-0.331433	0.273603	-1.21136	0.225756	0.999435
Ccdc88a	2394.22	0.0221583	0.131344	0.168704	0.866029	0.999435
Ccdc88b	8.7253	-0.505792	0.967541	-0.52276	0.601141	0.999435
Ccdc88c	671.449	-0.0790129	0.175441	-0.450368	0.652445	0.999435
Ccdc89	9.29457	-0.340482	0.891227	-0.382037	0.702434	0.999435
Ccdc9	353.756	-0.134916	0.143863	-0.937808	0.348343	0.999435
Ccdc90b	377.756	0.128483	0.168376	0.76307	0.445422	0.999435
Ccdc91	671.95	0.114766	0.137848	0.832556	0.405095	0.999435
Ccdc92	4487.97	-0.0148997	0.107021	-0.139222	0.889275	0.999435
Ccdc92b	1142.62	-0.0864133	0.114876	-0.752231	0.451912	0.999435
Ccdc93	295.322	0.213945	0.171407	1.24817	0.211968	0.999435
Ccdc94	84.3844	0.116761	0.307076	0.380236	0.70377	0.999435
Ccdc96	40.7604	0.626607	0.437807	1.43124	0.152362	0.999435
Ccdc97	1017.8	0.0424797	0.115908	0.366494	0.713997	0.999435
Ccer2	12.7866	-0.92702	0.743028	-1.24763	0.212168	0.999435
Cchcr1	16.5217	1.25512	0.703363	1.78446	0.0743495	0.999435
Cck	921.293	-0.664142	0.527503	-1.25903	0.20802	0.999435
Cckar	8.50968	1.39664	0.959665	1.45534	0.145574	0.999435
Cckbr	209.484	-0.208714	0.228445	-0.913632	0.36091	0.999435
Ccl17	7.56238	-1.24826	0.86142	-1.44907	0.147318	0.999435
Ccl21a	0.987868	3.2243	2.55326	1.26282	0.206656	0.999435
Ccl25	168.43	-0.291264	0.250323	-1.16355	0.244605	0.999435
Ccl27a	971.48	-0.0507586	0.122434	-0.414578	0.678451	0.999435
Ccl27b	0.782348	0.538055	2.60287	0.206716	0.836232	0.999435
Ccl28	37.5482	0.133328	0.425036	0.313687	0.753759	0.999435
Ccm2	1268.8	0.0534871	0.114326	0.467846	0.639895	0.999435
Ccm2l	5.3582	-1.54797	1.35154	-1.14534	0.252068	0.999435
Ccna1	0.348538	-0.879565	3.5251	-0.249515	0.802963	0.999435
Ccna2	249.219	-0.253007	0.224665	-1.12615	0.260102	0.999435
Ccnb1	0.463912	0.735152	3.48452	0.210976	0.832906	0.999435
Ccnb2	1.20659	1.31125	2.26229	0.579613	0.562176	0.999435
Ccnc	676.017	-0.113665	0.150552	-0.754989	0.450256	0.999435
Ccnd1	240.171	-0.0967937	0.175807	-0.550567	0.581931	0.999435
Ccnd2	667.211	0.320481	0.200642	1.59728	0.110204	0.999435
Ccnd3	142.199	0.23075	0.224265	1.02892	0.303519	0.999435
Ccndbp1	2977.8	-0.159756	0.127861	-1.24944	0.211503	0.999435
Ccne1	56.1748	-0.129706	0.39031	-0.332315	0.739651	0.999435
Ccne2	138.411	-0.149353	0.237998	-0.627541	0.530305	0.999435
Ccnf	43.53	-0.353839	0.357844	-0.988808	0.322757	0.999435
Ccng1	964.89	0.136989	0.147921	0.926099	0.354395	0.999435
Ccng2	753.102	-0.0687827	0.132985	-0.51722	0.605003	0.999435
Ccnh	698.081	-0.104386	0.143542	-0.727218	0.467092	0.999435
Ccni	3145.91	-0.0847554	0.141548	-0.598777	0.549322	0.999435
Ccnj	155.103	0.0819772	0.239409	0.342414	0.732039	0.999435
Ccnjl	80.5572	-0.305889	0.322139	-0.949555	0.342338	0.999435
Ccnk	1731.84	0.0634357	0.102601	0.618276	0.536393	0.999435
Ccnl1	336.404	0.205372	0.161464	1.27193	0.203397	0.999435
Ccnl2	535.654	-0.028026	0.138764	-0.201968	0.839942	0.999435
Ccno	60.7346	0.0784693	0.414017	0.189532	0.849676	0.999435
Ccnt1	1503.68	0.0100514	0.142417	0.0705775	0.943734	0.999435
Ccnt2	966.839	-0.0140376	0.128422	-0.109308	0.912958	0.999435
Ccny	4964.41	-0.0221875	0.118153	-0.187786	0.851044	0.999435
Ccnyl1	509.619	0.0542257	0.185976	0.291574	0.770612	0.999435
Ccp110	748.877	0.242905	0.129154	1.88074	0.0600077	0.999435
Ccpg1	825.731	-0.00600178	0.150063	-0.039995	0.968097	0.999435
Ccpg1os	178.031	-0.115268	0.210008	-0.548872	0.583093	0.999435
Ccr10	2.9228	-1.43261	2.05842	-0.695973	0.486446	0.999435
Ccr5	2.06551	0.848943	2.07319	0.409487	0.682183	0.999435
Ccr6	3.71218	0.439644	1.73138	0.253928	0.799551	0.999435
Ccr9	0.242645	1.09444	3.51338	0.311505	0.755417	0.999435
Ccrl1	4.73803	0.271326	1.04803	0.258892	0.795719	0.999435
Ccs	178.022	0.299281	0.22306	1.34171	0.179691	0.999435
Ccsap	747.369	-0.0739743	0.121004	-0.611338	0.540976	0.999435
Ccser1	216.3	-0.124387	0.189362	-0.656873	0.511263	0.999435
Ccser2	3370.21	-0.0302383	0.112048	-0.26987	0.787261	0.999435
Cct2	2237.13	-0.10619	0.109943	-0.965869	0.33411	0.999435
Cct3	1110.06	-0.0887097	0.155706	-0.569725	0.568864	0.999435
Cct4	1324.89	-0.0104474	0.135151	-0.0773016	0.938384	0.999435
Cct5	2365.42	-0.0403937	0.106594	-0.378949	0.704726	0.999435
Cct6a	1222.48	0.0561171	0.126421	0.443892	0.657121	0.999435
Cct6b	0.396375	0.293648	3.51166	0.0836208	0.933358	0.999435
Cct7	2990.63	-0.0389417	0.132718	-0.293417	0.769203	0.999435
Cct8	1634.75	0.0602501	0.111334	0.541163	0.588396	0.999435
Ccz1	421.833	-0.147522	0.16795	-0.878368	0.379744	0.999435
Cd101	0.264544	1.17778	3.50743	0.335794	0.737026	0.999435
Cd109	1.00984	1.53224	2.90072	0.528226	0.597342	0.999435
Cd151	34.8767	0.0108665	0.475676	0.0228443	0.981774	0.999435
Cd160	7.64979	0.646921	0.838715	0.771324	0.440515	0.999435
Cd163	95.249	-0.325532	0.297665	-1.09362	0.274122	0.999435
Cd164	304.768	-0.17886	0.169635	-1.05438	0.291709	0.999435
Cd164l2	21.7047	0.453079	0.673758	0.672466	0.501287	0.999435
Cd180	13.0491	-0.829671	0.661486	-1.25425	0.20975	0.999435
Cd1d1	0.132272	0.355554	3.53381	0.100615	0.919856	0.999435
Cd2	4.19388	1.3518	1.2881	1.04945	0.293969	0.999435
Cd200	901.685	0.029697	0.147006	0.202012	0.839907	0.999435
Cd247	146.893	0.602833	0.298879	2.01698	0.0436974	0.999435
Cd248	2.19262	3.77168	2.1343	1.76717	0.0771994	0.999435
Cd24a	76.2263	0.440049	0.320251	1.37408	0.169418	0.999435
Cd274	32.1076	0.330858	0.601675	0.549894	0.582392	0.999435
Cd276	130.855	0.19324	0.266364	0.725476	0.46816	0.999435
Cd28	3.0945	-1.64955	1.8906	-0.872505	0.382933	0.999435
Cd2ap	217.442	-0.0327834	0.209365	-0.156585	0.875572	0.999435
Cd2bp2	1027.16	-0.0189725	0.146341	-0.129646	0.896846	0.999435
Cd300a	0.264102	-0.365785	3.53381	-0.10351	0.917558	0.999435
Cd300c2	0.264544	1.17778	3.50743	0.335794	0.737026	0.999435
Cd300lg	0.253594	1.13665	3.51032	0.323803	0.746087	0.999435
Cd302	119.505	-0.486887	0.256012	-1.90181	0.0571955	0.999435
Cd320	89.292	0.534033	0.334065	1.59859	0.109912	0.999435
Cd33	1.79818	-1.68275	1.95395	-0.861207	0.389124	0.999435
Cd34	34.0004	-0.497439	0.462604	-1.0753	0.28224	0.999435
Cd36	0.392731	-1.05647	3.52223	-0.299943	0.764221	0.999435
Cd38	4.07189	3.01969	1.52593	1.97891	0.0478258	0.999435
Cd3e	5.34155	2.25096	1.43724	1.56617	0.117309	0.999435
Cd3eap	444.465	-0.145338	0.154642	-0.939836	0.347302	0.999435
Cd4	2775.88	-0.109581	0.123164	-0.88971	0.373622	0.999435
Cd40	0.264544	1.17778	3.50743	0.335794	0.737026	0.999435
Cd44	3.29586	-0.333736	1.53179	-0.217873	0.827528	0.999435
Cd46	2.8128	0.858625	1.56665	0.548064	0.583648	0.999435
Cd47	5400.19	-0.0502261	0.136198	-0.368772	0.712298	0.999435
Cd5	0.636354	-2.60237	3.47332	-0.749245	0.453709	0.999435
Cd52	7.32886	0.390487	0.829276	0.470877	0.637728	0.999435
Cd53	1.91807	4.0985	2.32152	1.76544	0.0774895	0.999435
Cd55	23.1825	-0.206341	0.569032	-0.362619	0.71689	0.999435
Cd59a	49.6066	-0.147675	0.350658	-0.421136	0.673656	0.999435
Cd59b	41.9511	-0.651828	0.458247	-1.42244	0.154899	0.999435
Cd6	0.998002	-0.119893	2.37967	-0.0503822	0.959818	0.999435
Cd63	21.1726	0.476926	0.535971	0.889836	0.373554	0.999435
Cd68	277.828	-0.0202549	0.183842	-0.110175	0.91227	0.999435
Cd7	0.806919	-2.45036	3.09207	-0.792465	0.42809	0.999435
Cd72	628.38	-0.0964818	0.199247	-0.484232	0.628221	0.999435
Cd74	0.657971	2.24036	3.45722	0.648024	0.516969	0.999435
Cd81	1494.45	-0.0258613	0.147473	-0.175363	0.860794	0.999435
Cd82	0.919436	0.987294	2.99502	0.329645	0.741668	0.999435
Cd83	60.0674	0.430794	0.408435	1.05474	0.291543	0.999435
Cd9	2.56316	2.16992	1.6874	1.28596	0.198458	0.999435
Cd93	1.73772	-1.0882	2.39568	-0.454234	0.649661	0.999435
Cd99l2	998.3	0.109124	0.157576	0.692518	0.488612	0.999435
Cda	5.96876	-1.5029	1.02248	-1.46985	0.141603	0.999435
Cdadc1	557.229	-0.184525	0.156062	-1.18238	0.237053	0.999435
Cdan1	991.488	0.0452224	0.129488	0.34924	0.726909	0.999435
Cdc123	2827.23	-0.05001	0.123628	-0.404521	0.685829	0.999435
Cdc14a	32.3696	0.343256	0.456522	0.751893	0.452115	0.999435
Cdc14b	141.588	-0.0717664	0.242663	-0.295745	0.767425	0.999435
Cdc16	648.671	0.0479672	0.140767	0.340756	0.733287	0.999435
Cdc20	9.76334	0.790512	0.759156	1.0413	0.297735	0.999435
Cdc23	998.061	0.206053	0.12222	1.68592	0.0918119	0.999435
Cdc25a	29.035	0.941036	0.4857	1.93748	0.0526862	0.999435
Cdc25b	56.3463	-0.230081	0.338206	-0.680299	0.496315	0.999435
Cdc25c	1.73032	2.3044	2.18754	1.05342	0.292148	0.999435
Cdc26	805.742	-0.00311355	0.125042	-0.0249001	0.980135	0.999435
Cdc27	2356.08	0.0111318	0.112199	0.0992148	0.920968	0.999435
Cdc34	428.914	-0.0732254	0.170691	-0.428994	0.667927	0.999435
Cdc34b	1.93034	-0.322072	1.73888	-0.185218	0.853058	0.999435
Cdc37	1609.97	-0.0524714	0.120027	-0.437162	0.661994	0.999435
Cdc37l1	805.577	0.127208	0.134581	0.945214	0.344549	0.999435
Cdc40	1394.53	0.024397	0.118963	0.205081	0.837509	0.999435
Cdc42	7085.19	-0.0680924	0.103803	-0.655978	0.511838	0.999435
Cdc42bpa	7713.67	-0.0298452	0.12915	-0.231088	0.817246	0.999435
Cdc42bpb	2246.55	-0.177414	0.127597	-1.39042	0.164403	0.999435
Cdc42bpg	93.6421	-0.212256	0.295969	-0.717158	0.473277	0.999435
Cdc42ep1	19.3528	0.129913	0.598064	0.217223	0.828035	0.999435
Cdc42ep2	41.2543	0.427636	0.389718	1.09729	0.272513	0.999435
Cdc42ep3	619.643	-0.146606	0.135712	-1.08028	0.280019	0.999435
Cdc42ep4	55.8373	0.0561031	0.321081	0.174732	0.86129	0.999435
Cdc42se1	567.811	-0.0502757	0.1427	-0.352317	0.7246	0.999435
Cdc42se2	2730.41	0.148143	0.126051	1.17526	0.239889	0.999435
Cdc45	12.2715	-0.145176	0.764953	-0.189785	0.849478	0.999435
Cdc5l	1001.77	0.104259	0.126643	0.823247	0.410367	0.999435
Cdc7	90.7113	-0.594484	0.321915	-1.84671	0.064789	0.999435
Cdc73	1595.61	0.138561	0.10718	1.29278	0.196086	0.999435
Cdca2	0.851667	0.495844	3.0455	0.162812	0.870666	0.999435
Cdca3	2.61262	1.04054	1.46133	0.712048	0.476435	0.999435
Cdca4	85.7166	0.259166	0.27906	0.92871	0.353039	0.999435
Cdca7	6.78123	0.246167	0.952227	0.258517	0.796008	0.999435
Cdca7l	12.7167	1.25317	0.780191	1.60623	0.108223	0.999435
Cdca8	45.4011	0.530405	0.38402	1.38119	0.16722	0.999435
Cdcp1	1.7712	2.35145	2.41358	0.974259	0.329928	0.999435
Cdh1	0.563975	2.06746	3.46285	0.597042	0.55048	0.999435
Cdh10	282.584	0.259522	0.214399	1.21047	0.2261	0.999435
Cdh11	588.879	-0.00883535	0.164428	-0.053734	0.957147	0.999435
Cdh12	178.774	-0.376662	0.242297	-1.55455	0.120054	0.999435
Cdh13	2906.24	-0.124049	0.132946	-0.933078	0.35078	0.999435
Cdh15	170.509	-0.537183	0.310587	-1.72957	0.0837065	0.999435
Cdh18	320.14	-0.143836	0.201632	-0.713356	0.475626	0.999435
Cdh19	2.59237	0.727242	1.75806	0.413662	0.679122	0.999435
Cdh2	791.335	-0.158554	0.158657	-0.999348	0.317626	0.999435
Cdh20	26.0689	0.572832	0.565809	1.01241	0.311341	0.999435
Cdh22	116.488	0.250209	0.2853	0.877004	0.380485	0.999435
Cdh23	3.29196	1.26492	1.60425	0.788476	0.430418	0.999435
Cdh24	19.5912	-0.838317	0.80698	-1.03883	0.298883	0.999435
Cdh4	463.983	-0.00332531	0.169174	-0.0196561	0.984318	0.999435
Cdh5	2.77844	-2.14735	2.22823	-0.963702	0.335195	0.999435
Cdh6	38.1723	0.352419	0.526069	0.669911	0.502914	0.999435
Cdh7	700.467	-0.194131	0.150207	-1.29242	0.196212	0.999435
Cdh8	572.807	-0.120517	0.160556	-0.750622	0.45288	0.999435
Cdh9	264.591	-0.0779592	0.249649	-0.312275	0.754831	0.999435
Cdhr1	106.596	0.562269	0.361747	1.55432	0.120109	0.999435
Cdhr2	3.45234	-0.808425	1.67564	-0.482457	0.629482	0.999435
Cdhr3	9.0387	0.889872	0.816211	1.09025	0.275604	0.999435
Cdip1	5005.59	0.129279	0.0995711	1.29835	0.194165	0.999435
Cdipt	452.377	-0.225323	0.176552	-1.27625	0.201868	0.999435
Cdk1	0.132272	0.355554	3.53381	0.100615	0.919856	0.999435
Cdk10	474.165	-0.0824872	0.155427	-0.530715	0.595617	0.999435
Cdk11b	2420.32	-0.0421886	0.0929921	-0.453679	0.65006	0.999435
Cdk12	1809.77	-0.0170098	0.10571	-0.16091	0.872165	0.999435
Cdk13	2470.25	0.0908083	0.118884	0.763841	0.444962	0.999435
Cdk14	855.212	0.260036	0.176361	1.47446	0.140359	0.999435
Cdk15	2.72663	-0.46444	1.60735	-0.288948	0.772621	0.999435
Cdk16	2564.81	0.0586248	0.124507	0.470857	0.637743	0.999435
Cdk17	10296.3	0.0913603	0.0945289	0.96648	0.333804	0.999435
Cdk18	220.883	-0.000882659	0.229112	-0.00385253	0.996926	0.999435
Cdk19	2459.02	0.0423831	0.151	0.280682	0.778954	0.999435
Cdk2	1.04523	-0.202598	2.80437	-0.0722436	0.942408	0.999435
Cdk20	187.935	-0.0305487	0.271128	-0.112672	0.91029	0.999435
Cdk2ap1	398.503	0.110424	0.226468	0.48759	0.62584	0.999435
Cdk2ap2	222.919	-0.194792	0.254998	-0.763897	0.444928	0.999435
Cdk4	1137.51	-0.193247	0.114275	-1.69107	0.0908241	0.999435
Cdk5	1295.25	0.00496499	0.111137	0.0446746	0.964367	0.999435
Cdk5r1	3763.4	-0.0543889	0.0990303	-0.549215	0.582858	0.999435
Cdk5r2	4623.36	-0.0742588	0.12088	-0.614319	0.539005	0.999435
Cdk5rap1	85.5465	-0.44819	0.341382	-1.31287	0.189227	0.999435
Cdk5rap2	187.617	-0.693857	0.927562	-0.748044	0.454434	0.999435
Cdk5rap3	282.102	0.0708151	0.195922	0.361445	0.717766	0.999435
Cdk6	1.67462	-0.541342	2.15165	-0.251594	0.801355	0.999435
Cdk7	1238.94	0.13802	0.102183	1.35071	0.176787	0.999435
Cdk8	827.04	0.0102952	0.140854	0.0730914	0.941733	0.999435
Cdk9	543.378	-0.0448535	0.146194	-0.306809	0.758989	0.999435
Cdkal1	234.852	-0.079864	0.207078	-0.385671	0.699741	0.999435
Cdkl1	126.441	0.000788752	0.26063	0.00302633	0.997585	0.999435
Cdkl2	1398.95	0.0384114	0.134627	0.285316	0.775402	0.999435
Cdkl3	288.87	0.190805	0.215749	0.88438	0.376491	0.999435
Cdkl4	341.863	-0.212922	0.173737	-1.22554	0.220372	0.999435
Cdkl5	5280.32	0.0061968	0.108522	0.0571016	0.954464	0.999435
Cdkn1a	977.843	0.2079	0.164714	1.26219	0.206882	0.999435
Cdkn1b	303.871	0.209527	0.151644	1.3817	0.167063	0.999435
Cdkn1c	3.36915	1.8738	1.72403	1.08687	0.277094	0.999435
Cdkn2aip	274.913	0.0332462	0.186102	0.178645	0.858216	0.999435
Cdkn2aipnl	673.811	0.046479	0.122012	0.380937	0.70325	0.999435
Cdkn2c	0.906314	2.16168	2.67592	0.807828	0.419189	0.999435
Cdkn2d	1752.32	-0.0794686	0.151977	-0.522899	0.601045	0.999435
Cdkn3	2.68482	0.586437	1.55497	0.377137	0.706072	0.999435
Cdnf	65.6574	-0.392151	0.358278	-1.09454	0.273717	0.999435
Cdo1	1606.58	0.133192	0.112869	1.18006	0.237978	0.999435
Cdon	102.811	-0.454626	0.248505	-1.82945	0.0673324	0.999435
Cdpf1	266.57	-0.31922	0.175627	-1.8176	0.0691258	0.999435
Cdr1	4813.87	-0.412199	0.423334	-0.973695	0.330208	0.999435
Cdr2	163.71	0.265187	0.268093	0.989162	0.322584	0.999435
Cdr2l	183.459	-0.0407853	0.194853	-0.209313	0.834204	0.999435
Cds1	401.154	-0.0579414	0.175752	-0.329676	0.741645	0.999435
Cds2	3960.01	0.163994	0.176018	0.931686	0.351499	0.999435
Cdsn	4.40437	-0.306342	1.62834	-0.188131	0.850774	0.999435
Cdt1	5.86633	0.240514	1.24254	0.193566	0.846516	0.999435
Cdv3	1426.08	0.0883463	0.136874	0.645459	0.51863	0.999435
Cdv3-ps	9.13723	-0.40496	0.756579	-0.535251	0.592476	0.999435
Cdyl	177.476	0.113734	0.219044	0.519229	0.603601	0.999435
Cdyl2	936.292	0.0959339	0.166033	0.5778	0.563399	0.999435
Ceacam1	2.36287	-0.684088	2.01071	-0.340222	0.733689	0.999435
Ceacam10	0.187992	0.884428	3.52576	0.250848	0.801932	0.999435
Ceacam16	4.45453	1.15059	1.15847	0.993196	0.320615	0.999435
Ceacam2	1.09825	-1.05978	2.46878	-0.429272	0.667725	0.999435
Ceacam9	1.13961	-0.812856	3.0116	-0.269908	0.787231	0.999435
Cebpa	51.8041	-0.316911	0.35749	-0.886488	0.375354	0.999435
Cebpb	17.4256	-0.317591	0.536977	-0.591442	0.554224	0.999435
Cebpg	880.329	0.0237735	0.133062	0.178665	0.858201	0.999435
Cebpz	1169.65	-0.0302283	0.126387	-0.239172	0.810972	0.999435
Cebpzos	620.759	-0.109911	0.164663	-0.667488	0.504461	0.999435
Cecr2	15.0709	1.00718	0.975692	1.03228	0.301942	0.999435
Cecr6	752.308	-0.180975	0.175558	-1.03086	0.302608	0.999435
Cela1	0.938913	1.61718	2.90414	0.556853	0.577628	0.999435
Celf1	6169.99	0.0970537	0.0962994	1.00783	0.313535	0.999435
Celf2	17268	0.0703958	0.0838389	0.839656	0.401101	0.999435
Celf3	3672.06	-0.0229927	0.102356	-0.224635	0.822263	0.999435
Celf4	16819.8	0.0654246	0.110027	0.594624	0.552095	0.999435
Celf5	7460.45	-0.0325165	0.117562	-0.276591	0.782094	0.999435
Celf6	519.544	0.0416382	0.180879	0.230199	0.817937	0.999435
Celsr1	23.845	-0.565334	0.552828	-1.02262	0.306486	0.999435
Celsr2	2367.86	-0.0766398	0.187014	-0.409807	0.681948	0.999435
Celsr3	293.536	0.0384405	0.283067	0.1358	0.89198	0.999435
Cemip	12.8665	-0.00751238	0.648162	-0.0115903	0.990753	0.999435
Cend1	10234.4	-0.0775229	0.0929872	-0.833694	0.404453	0.999435
Cenpa	6.28671	-2.61603	1.56695	-1.66951	0.0950161	0.999435
Cenpb	341.762	-0.0607087	0.203488	-0.29834	0.765444	0.999435
Cenpc1	568.596	0.0226003	0.133128	0.169763	0.865196	0.999435
Cenpe	40.8203	0.571754	0.406849	1.40532	0.159926	0.999435
Cenpf	13.1362	0.771564	1.16612	0.661653	0.508193	0.999435
Cenph	22.2637	-0.00136994	0.530282	-0.00258341	0.997939	0.999435
Cenpi	1.68312	-0.784771	2.14296	-0.36621	0.714209	0.999435
Cenpj	110.883	-0.0796859	0.22798	-0.349531	0.726691	0.999435
Cenpk	1.87433	-0.334367	2.09937	-0.15927	0.873456	0.999435
Cenpl	23.0997	0.0587941	0.606672	0.0969124	0.922796	0.999435
Cenpm	11.1345	0.944141	0.853353	1.10639	0.268558	0.999435
Cenpn	20.3921	-0.429801	0.537202	-0.800074	0.423668	0.999435
Cenpo	341.253	-0.210884	0.183652	-1.14828	0.250854	0.999435
Cenpp	63.1413	0.553785	0.329303	1.68169	0.0926299	0.999435
Cenpq	56.3262	0.287317	0.355477	0.808258	0.418942	0.999435
Cenps	72.4726	-0.703549	0.343829	-2.04622	0.0407349	0.999435
Cenpt	230.478	0.0842755	0.221891	0.379806	0.704089	0.999435
Cenpu	44.2669	-0.581732	0.359799	-1.61682	0.105917	0.999435
Cenpv	310.97	-0.0139623	0.190111	-0.0734432	0.941453	0.999435
Cenpw	42.2434	-0.542333	0.409943	-1.32295	0.185853	0.999435
Cenpx	182.049	-0.239295	0.264888	-0.903382	0.366323	0.999435
Cep104	873.84	-0.14183	0.136161	-1.04163	0.297583	0.999435
Cep112	78.0719	0.298363	0.310577	0.960675	0.336715	0.999435
Cep120	1110.74	0.152091	0.117702	1.29217	0.196298	0.999435
Cep126	1393.83	-0.102981	0.162677	-0.63304	0.526707	0.999435
Cep128	466.802	-0.268657	0.17736	-1.51475	0.129836	0.999435
Cep131	143.948	-0.235595	0.223989	-1.05182	0.292884	0.999435
Cep135	353.146	0.224059	0.173459	1.29171	0.196458	0.999435
Cep152	22.3036	0.510824	0.569137	0.89754	0.369431	0.999435
Cep162	435.023	0.316426	0.15916	1.9881	0.0468001	0.999435
Cep164	108.236	0.43816	0.286458	1.52958	0.126121	0.999435
Cep170	1635.66	0.168321	0.114097	1.47524	0.140148	0.999435
Cep170b	3846.85	-0.0170337	0.11764	-0.144795	0.884873	0.999435
Cep19	2444.28	-0.0674458	0.144138	-0.467926	0.639837	0.999435
Cep192	50.2803	-0.0381479	0.398537	-0.0957197	0.923743	0.999435
Cep250	315.12	-0.190539	0.197026	-0.967075	0.333506	0.999435
Cep290	1323.83	-0.129893	0.122824	-1.05755	0.290258	0.999435
Cep295	506.256	-0.158312	0.15149	-1.04503	0.296009	0.999435
Cep295nl	1.2374	2.61553	2.39724	1.09106	0.275247	0.999435
Cep350	1112.58	-0.0492645	0.120111	-0.41016	0.681689	0.999435
Cep41	119.747	0.528913	0.302868	1.74635	0.08075	0.999435
Cep44	83.6593	-0.0753898	0.304139	-0.24788	0.804228	0.999435
Cep57	418.256	0.103842	0.152948	0.678938	0.497177	0.999435
Cep57l1	146.238	0.0897632	0.243725	0.368297	0.712652	0.999435
Cep63	1162.38	0.130325	0.140184	0.929669	0.352543	0.999435
Cep68	622.833	0.0568897	0.121681	0.467532	0.640119	0.999435
Cep70	166.516	-0.108061	0.196176	-0.550838	0.581745	0.999435
Cep72	12.8112	1.1268	0.770518	1.46239	0.143634	0.999435
Cep76	176.306	0.175341	0.206377	0.849613	0.39554	0.999435
Cep78	95.6138	0.173267	0.282547	0.613233	0.539722	0.999435
Cep83	1028.67	0.0288593	0.137471	0.209931	0.833722	0.999435
Cep85	277.312	-0.333439	0.200466	-1.66332	0.0962491	0.999435
Cep85l	173.358	-0.307981	0.192854	-1.59696	0.110274	0.999435
Cep89	143.971	-0.025892	0.230582	-0.11229	0.910594	0.999435
Cep95	135.293	-0.109433	0.237896	-0.460001	0.645515	0.999435
Cep97	308.441	0.504636	0.205275	2.45835	0.0139579	0.999435
Cept1	86.0528	0.034576	0.307473	0.112452	0.910465	0.999435
Cer1	0.598905	-0.436715	3.46531	-0.126025	0.899712	0.999435
Cercam	33.7161	-0.610739	0.459809	-1.32825	0.184097	0.999435
Cerk	193.822	-0.0124109	0.204897	-0.0605713	0.951701	0.999435
Cerkl	4.86258	-1.39061	1.10751	-1.25562	0.209253	0.999435
Cers1	604.033	0.0561217	0.196663	0.28537	0.775361	0.999435
Cers2	196.556	-0.211545	0.209368	-1.0104	0.312304	0.999435
Cers3	1.06044	-0.747193	2.77774	-0.268993	0.787935	0.999435
Cers4	271.921	-0.0138364	0.214173	-0.0646039	0.948489	0.999435
Cers5	278.258	0.0523543	0.185978	0.281507	0.778321	0.999435
Cers6	962.38	-0.014509	0.146602	-0.098969	0.921163	0.999435
Ces1a	0.302379	-0.365785	3.53381	-0.10351	0.917558	0.999435
Ces5a	0.469854	2.17149	3.45594	0.628334	0.529785	0.999435
Cetn2	1490.99	0.0571672	0.126762	0.450979	0.652004	0.999435
Cetn3	2425	-0.051661	0.107959	-0.478524	0.632278	0.999435
Cetn4	352.173	-0.322371	0.229165	-1.40672	0.15951	0.999435
Cfap100	12.4512	-0.580728	0.650048	-0.893362	0.371663	0.999435
Cfap126	4.89956	0.0721234	1.43509	0.050257	0.959918	0.999435
Cfap157	11.5784	-0.0241416	0.74997	-0.0321901	0.97432	0.999435
Cfap161	13.7732	2.02537	0.825646	2.45308	0.0141639	0.999435
Cfap20	846.933	-0.125737	0.154612	-0.813241	0.41608	0.999435
Cfap206	16.553	0.405109	0.593482	0.682597	0.494861	0.999435
Cfap221	11.3088	0.646774	0.835384	0.774224	0.438798	0.999435
Cfap36	5427.84	0.0370236	0.110471	0.335142	0.737518	0.999435
Cfap43	0.989615	-1.33274	2.9472	-0.452204	0.651122	0.999435
Cfap44	27.0503	0.580687	0.451755	1.2854	0.198652	0.999435
Cfap45	73.7299	0.321449	0.307841	1.0442	0.296392	0.999435
Cfap46	5.69766	0.363591	1.0978	0.331199	0.740494	0.999435
Cfap52	1.90558	1.72162	2.30639	0.746456	0.455392	0.999435
Cfap53	13.3686	-0.370459	0.793504	-0.466865	0.640597	0.999435
Cfap54	56.9706	0.486977	0.330692	1.4726	0.14086	0.999435
Cfap57	27.28	0.580762	0.457245	1.27013	0.204038	0.999435
Cfap58	0.170107	-1.08712	3.53381	-0.307633	0.758361	0.999435
Cfap61	46.4027	0.258059	0.4347	0.593648	0.552747	0.999435
Cfap65	29.2215	0.264904	0.597319	0.443488	0.657413	0.999435
Cfap69	129.73	0.0607496	0.272395	0.22302	0.82352	0.999435
Cfap70	1.38602	2.13872	2.54536	0.840245	0.400771	0.999435
Cfap73	4.07663	0.582303	1.2276	0.474344	0.635255	0.999435
Cfap74	4.12486	0.118272	1.37784	0.0858392	0.931594	0.999435
Cfap77	0.391815	0.446644	3.5012	0.127569	0.89849	0.999435
Cfap97	1870.2	0.00483487	0.126104	0.0383402	0.969416	0.999435
Cfb	71.5976	0.14417	0.321226	0.448813	0.653566	0.999435
Cfdp1	3423.8	0.101349	0.144971	0.699097	0.484492	0.999435
Cfh	1.20585	-2.08744	2.50729	-0.832547	0.4051	0.999435
Cfl1	13978.6	-0.117423	0.114862	-1.0223	0.306637	0.999435
Cfl2	1435.34	0.0296763	0.128958	0.230124	0.817995	0.999435
Cflar	121.09	-0.0342127	0.245222	-0.139518	0.889041	0.999435
Cfp	1.6907	1.58894	1.80867	0.878514	0.379665	0.999435
Cftr	30.7115	0.204426	0.424643	0.481408	0.630227	0.999435
Cggbp1	1615.66	0.137518	0.122101	1.12626	0.260055	0.999435
Cgn	20.2606	0.20955	0.606287	0.345628	0.729622	0.999435
Cgnl1	146.66	0.171059	0.287819	0.594329	0.552292	0.999435
Cgref1	201.043	-0.0120207	0.227338	-0.0528756	0.957831	0.999435
Cgrrf1	123.263	-0.265294	0.256227	-1.03539	0.300489	0.999435
Chac1	127.307	-0.0277939	0.231575	-0.120021	0.904467	0.999435
Chac2	111.611	-0.326952	0.265325	-1.23227	0.217849	0.999435
Chadl	160.288	0.164802	0.20658	0.797764	0.425007	0.999435
Chaf1a	87.2183	-0.126988	0.274428	-0.462737	0.643553	0.999435
Champ1	715.211	0.19679	0.151646	1.29769	0.194393	0.999435
Chat	16.5689	0.454016	0.719931	0.630638	0.528277	0.999435
Chchd1	485.966	0.107864	0.172774	0.624306	0.532427	0.999435
Chchd10	5748.27	-0.0414205	0.154465	-0.268154	0.78858	0.999435
Chchd2	6066.42	-0.164227	0.16035	-1.02418	0.30575	0.999435
Chchd3	819.782	-0.0872383	0.147541	-0.59128	0.554333	0.999435
Chchd4	1281.21	-0.0463719	0.12003	-0.386337	0.699247	0.999435
Chchd5	244.243	0.381481	0.193533	1.97114	0.0487075	0.999435
Chchd6	1041.2	-0.114715	0.153597	-0.746852	0.455153	0.999435
Chchd7	281.792	-0.300747	0.224197	-1.34144	0.179778	0.999435
Chd1	1138.92	0.0908449	0.148141	0.613232	0.539723	0.999435
Chd1l	100.09	0.439724	0.259722	1.69306	0.090444	0.999435
Chd2	2193.19	0.138541	0.11729	1.18118	0.237531	0.999435
Chd3	6611.83	0.0686545	0.128625	0.533758	0.593509	0.999435
Chd3os	3977.74	0.080303	0.114067	0.704001	0.481432	0.999435
Chd4	3712.06	0.193586	0.114616	1.68899	0.0912209	0.999435
Chd5	2259.47	-0.0071711	0.109748	-0.0653415	0.947902	0.999435
Chd6	2292.79	-0.135303	0.118741	-1.13948	0.254503	0.999435
Chd7	205.759	0.216113	0.266792	0.81004	0.417917	0.999435
Chd8	1510.95	-0.0611119	0.117511	-0.520051	0.603028	0.999435
Chd9	2662.37	0.0676765	0.0951877	0.710979	0.477097	0.999435
Chdh	32.8013	0.357499	0.502309	0.711711	0.476644	0.999435
Chek1	6.99151	0.485268	0.971623	0.49944	0.617469	0.999435
Chek2	2.33881	1.59242	1.59805	0.996477	0.319018	0.999435
Cherp	1549.6	0.139028	0.130786	1.06302	0.287773	0.999435
Chfr	322.081	0.103949	0.177705	0.584953	0.558579	0.999435
Chga	509.362	-0.465677	0.174303	-2.67165	0.00754786	0.999435
Chgb	3788.38	-0.0879381	0.1475	-0.596191	0.551047	0.999435
Chia1	121.613	-0.0511168	0.250869	-0.203759	0.838542	0.999435
Chic1	1054.7	-0.0549308	0.120086	-0.457428	0.647363	0.999435
Chic2	175.558	0.0905107	0.190312	0.47559	0.634366	0.999435
Chid1	341.15	-0.288358	0.163362	-1.76515	0.0775388	0.999435
Chil1	7.67657	-0.976025	0.92044	-1.06039	0.288967	0.999435
Chil5	0.264544	1.17778	3.50743	0.335794	0.737026	0.999435
Chit1	13.8573	-0.25559	0.720198	-0.354888	0.722673	0.999435
Chka	550.9	-0.0494681	0.151473	-0.326581	0.743985	0.999435
Chkb	146.499	0.0126274	0.217412	0.0580803	0.953685	0.999435
Chl1	834.776	-0.239398	0.148794	-1.60892	0.107633	0.999435
Chm	1386.94	-0.106009	0.119506	-0.887056	0.375049	0.999435
Chml	42.1129	0.106802	0.498221	0.214366	0.830262	0.999435
Chmp1a	985.496	-0.0387756	0.146623	-0.264458	0.791427	0.999435
Chmp2a	2085.59	-0.0293129	0.129999	-0.225486	0.821601	0.999435
Chmp2b	1093.66	0.136365	0.147425	0.924974	0.354979	0.999435
Chmp3	2584.81	0.137168	0.103825	1.32114	0.186453	0.999435
Chmp4b	1806.22	-0.20478	0.128608	-1.59228	0.111323	0.999435
Chmp5	1809.38	0.0809162	0.147457	0.548743	0.583182	0.999435
Chmp6	203.197	-0.101711	0.189613	-0.536415	0.591672	0.999435
Chmp7	1851.45	0.0043221	0.107489	0.0402095	0.967926	0.999435
Chn1	28814.6	0.0192826	0.0905747	0.212891	0.831412	0.999435
Chn1os1	1692.87	-0.00256415	0.118558	-0.0216279	0.982745	0.999435
Chn1os3	2916.15	-0.0402334	0.100366	-0.400869	0.688517	0.999435
Chn2	4587.78	0.155413	0.106814	1.45499	0.145673	0.999435
Chodl	8.91932	-0.131225	0.933585	-0.140561	0.888217	0.999435
Chordc1	1060.17	0.119646	0.176235	0.678902	0.4972	0.999435
Chp1	2316.79	-0.0168124	0.111166	-0.151237	0.879789	0.999435
Chpf	389.969	0.0807809	0.24994	0.323201	0.746543	0.999435
Chpf2	1461.51	-0.188405	0.117561	-1.60262	0.109019	0.999435
Chpt1	65.6664	0.0332436	0.354783	0.0937012	0.925346	0.999435
Chrac1	327.177	-0.415633	0.160151	-2.59526	0.00945202	0.999435
Chrd	10.8413	1.1206	0.861465	1.3008	0.193325	0.999435
Chrdl1	5.45299	2.40092	1.29674	1.85151	0.0640963	0.999435
Chrdl2	0.0939959	0.355554	3.53381	0.100615	0.919856	0.999435
Chrm1	1884.38	-0.0709174	0.155293	-0.456668	0.64791	0.999435
Chrm2	78.4177	0.0327081	0.301193	0.108595	0.913524	0.999435
Chrm3	43.4822	0.634585	0.513869	1.23492	0.216862	0.999435
Chrm4	610.919	0.081527	0.16362	0.498269	0.618294	0.999435
Chrm5	37.8984	0.278697	0.529073	0.526764	0.598357	0.999435
Chrna1	0.701713	-0.846408	2.73703	-0.309243	0.757137	0.999435
Chrna10	4.08583	2.70789	1.57655	1.7176	0.0858689	0.999435
Chrna1os	8.94939	-0.723788	0.845337	-0.856213	0.39188	0.999435
Chrna2	7.36435	0.605661	1.15236	0.525584	0.599177	0.999435
Chrna3	4.48245	-3.00442	1.52517	-1.96989	0.0488509	0.999435
Chrna4	385.607	-0.477624	0.27602	-1.7304	0.0835597	0.999435
Chrna5	1.01	0.955678	2.56283	0.372899	0.709223	0.999435
Chrna7	47.1632	-0.452795	0.346469	-1.30688	0.191252	0.999435
Chrnb1	15.6599	0.745132	0.696053	1.07051	0.28439	0.999435
Chrnb2	385.248	0.0337854	0.201606	0.167581	0.866913	0.999435
Chrnb3	2.86304	-0.0553866	1.61793	-0.0342331	0.972691	0.999435
Chrnb4	1.45066	2.62607	2.53318	1.03667	0.299889	0.999435
Chst1	1875.35	-0.0970609	0.10218	-0.949902	0.342162	0.999435
Chst10	445.664	-0.188368	0.136552	-1.37946	0.167752	0.999435
Chst11	822.768	-0.0334279	0.182853	-0.182813	0.854945	0.999435
Chst12	73.6874	-0.488763	0.303252	-1.61174	0.107019	0.999435
Chst14	4.75695	-0.0990572	1.1599	-0.0854019	0.931942	0.999435
Chst15	2549.66	0.0113745	0.141661	0.0802939	0.936003	0.999435
Chst2	3433.45	0.141012	0.160171	0.880385	0.378651	0.999435
Chst3	2.63822	3.0045	2.07627	1.44707	0.147878	0.999435
Chst4	0.254542	-1.63852	3.52672	-0.464601	0.642217	0.999435
Chst5	0.457963	1.81708	3.47246	0.523283	0.600777	0.999435
Chst7	0.51032	-2.3232	3.48671	-0.666302	0.505218	0.999435
Chst8	12.5354	-0.587249	0.801933	-0.732292	0.46399	0.999435
Chst9	3.65171	0.620815	1.6296	0.380961	0.703232	0.999435
Chsy1	335.607	-0.0891334	0.183051	-0.486932	0.626306	0.999435
Chsy3	72.9132	-0.210186	0.376246	-0.558641	0.576406	0.999435
Chtf18	94.9432	-0.389191	0.293532	-1.32589	0.184877	0.999435
Chtf8	1309.67	0.136625	0.140506	0.972381	0.330861	0.999435
Chtop	5119.64	0.0450054	0.0948832	0.474324	0.635269	0.999435
Chuk	146.422	0.357726	0.245314	1.45824	0.144775	0.999435
Churc1	877.125	-0.0992757	0.146423	-0.678007	0.497767	0.999435
Ciao1	860.788	0.0203547	0.110914	0.183518	0.854391	0.999435
Ciapin1	753.878	-0.0303754	0.152885	-0.198682	0.842511	0.999435
Ciart	469.032	-0.0776609	0.250957	-0.309459	0.756972	0.999435
Cib1	64.4336	0.65642	0.31208	2.10337	0.0354335	0.999435
Cib2	182.772	-0.215562	0.189847	-1.13545	0.256187	0.999435
Cic	2450.37	0.134019	0.151229	0.886198	0.375511	0.999435
Cidea	7.65881	-0.598785	1.08602	-0.551358	0.581389	0.999435
Cideb	11.2272	0.568569	0.891998	0.637411	0.523857	0.999435
Ciita	2.41663	-2.40317	1.55037	-1.55007	0.121126	0.999435
Cilp2	8.67131	-0.269797	0.916837	-0.29427	0.768552	0.999435
Cinp	1055.29	-0.140333	0.109977	-1.27602	0.201948	0.999435
Cipc	3000.98	-0.0878043	0.111774	-0.78555	0.432131	0.999435
Cir1	1287.23	0.00104592	0.138711	0.00754027	0.993984	0.999435
Cirbp	1291.56	0.144884	0.176096	0.822755	0.410647	0.999435
Cisd1	1420.73	-0.128709	0.147519	-0.87249	0.382941	0.999435
Cisd2	571.801	-0.183187	0.166612	-1.09948	0.271559	0.999435
Cisd3	279.87	-0.330499	0.236207	-1.39919	0.161755	0.999435
Cish	161.308	0.0911317	0.219264	0.415625	0.677684	0.999435
Cit	6659.62	0.0251152	0.148494	0.169133	0.865692	0.999435
Cited1	17.3484	0.132328	0.689697	0.191864	0.847849	0.999435
Cited2	938.644	0.103681	0.149533	0.693364	0.488081	0.999435
Cited4	81.1914	-0.264514	0.282808	-0.93531	0.349628	0.999435
Ciz1	985.787	0.0584324	0.111895	0.522205	0.601528	0.999435
CK137956	42.22	-1.25569	0.521097	-2.40971	0.0159653	0.999435
Ckap2	0.53439	-2.37019	3.48425	-0.680259	0.496341	0.999435
Ckap2l	8.62651	0.0919979	0.857501	0.107286	0.914562	0.999435
Ckap4	71.7054	-0.388665	0.399072	-0.973922	0.330095	0.999435
Ckap5	3063.33	0.143811	0.0961742	1.49531	0.134832	0.999435
Ckb	18518.2	-0.0529904	0.108795	-0.487068	0.62621	0.999435
Cklf	3.91487	0.370672	1.21924	0.304018	0.761114	0.999435
Ckm	2.42974	1.47564	1.63903	0.900311	0.367955	0.999435
Ckmt1	2798.43	0.0424091	0.132885	0.31914	0.74962	0.999435
Cks1b	53.0071	0.84548	0.412291	2.05069	0.0402972	0.999435
Cks2	4.73215	0.486696	1.06083	0.458787	0.646387	0.999435
Clasp1	3153.31	0.108405	0.127173	0.852421	0.393981	0.999435
Clasp2	4495.6	-0.0158249	0.0925809	-0.17093	0.864279	0.999435
Clasrp	77.6814	0.036815	0.301779	0.121993	0.902904	0.999435
Clca3a1	1.13852	2.70273	2.48075	1.08948	0.275942	0.999435
Clcc1	205.169	0.0337808	0.208509	0.162011	0.871297	0.999435
Clcf1	0.618628	2.16447	3.4596	0.625641	0.53155	0.999435
Clcn1	330.409	-0.0963182	0.20224	-0.476257	0.633891	0.999435
Clcn2	246.925	-0.06881	0.16863	-0.408053	0.683234	0.999435
Clcn3	1317.15	-0.0854596	0.148731	-0.574592	0.565567	0.999435
Clcn4	691.997	0.0468282	0.12729	0.367885	0.712959	0.999435
Clcn5	141.196	0.34928	0.278285	1.25512	0.209436	0.999435
Clcn6	996.489	-0.107346	0.13263	-0.809362	0.418307	0.999435
Clcn7	159.192	-0.220869	0.236058	-0.935656	0.34945	0.999435
Cldn1	11.5529	0.679329	0.770468	0.88171	0.377933	0.999435
Cldn10	12.9115	0.330683	0.828315	0.399223	0.689729	0.999435
Cldn11	18.3744	-0.753844	0.581567	-1.29623	0.194896	0.999435
Cldn12	808.877	0.0362349	0.122723	0.295257	0.767798	0.999435
Cldn14	0.636354	-2.60237	3.47332	-0.749245	0.453709	0.999435
Cldn15	0.46998	1.86355	3.47053	0.536964	0.591292	0.999435
Cldn20	0.876679	2.55759	2.95995	0.864065	0.387552	0.999435
Cldn23	3.5844	-5.49287	2.10177	-2.61345	0.00896331	0.999435
Cldn34c1	1.33601	-0.340509	2.34734	-0.145062	0.884662	0.999435
Cldn5	1.45499	3.19459	3.0964	1.03171	0.302209	0.999435
Cldn6	0.763625	-2.80748	3.46518	-0.810198	0.417827	0.999435
Cldnd1	415.222	-0.30533	0.178856	-1.70713	0.0877988	0.999435
Clec10a	6.2807	-1.59526	3.45165	-0.462174	0.643957	0.999435
Clec11a	24.994	-0.444987	0.498786	-0.89214	0.372318	0.999435
Clec12a	61.6627	-0.602323	0.31089	-1.93741	0.052695	0.999435
Clec14a	1.26506	1.68052	2.07188	0.811109	0.417303	0.999435
Clec16a	1389.19	0.0338368	0.112198	0.301581	0.762972	0.999435
Clec18a	0.696269	1.19444	3.26119	0.366258	0.714172	0.999435
Clec1a	3.35574	4.32041	2.05935	2.09795	0.0359094	0.999435
Clec2d	0.452094	0.560676	3.49416	0.160461	0.872518	0.999435
Clec2l	84.7972	-0.29953	0.311459	-0.9617	0.3362	0.999435
Clec3b	0.825522	-0.536869	2.81505	-0.190714	0.84875	0.999435
Clec4g	3.33731	-0.554086	1.70597	-0.324792	0.745338	0.999435
Clgn	87.4355	0.112909	0.352623	0.320196	0.74882	0.999435
Clic1	8.50641	-0.700141	1.09778	-0.637779	0.523617	0.999435
Clic3	0.248593	-0.365785	3.53381	-0.10351	0.917558	0.999435
Clic4	184.691	0.733433	0.330547	2.21885	0.0264972	0.999435
Clic5	24.5372	-0.458491	0.663482	-0.691038	0.489542	0.999435
Clic6	588.514	0.276832	0.146247	1.89291	0.0583697	0.999435
Clint1	1714.44	0.161561	0.115977	1.39304	0.163607	0.999435
Clip1	2031.04	0.159266	0.11676	1.36405	0.172552	0.999435
Clip2	495.483	0.190162	0.196611	0.967201	0.333444	0.999435
Clip3	16827.1	-0.0981747	0.0966546	-1.01573	0.309759	0.999435
Clip4	2110.29	-0.0492489	0.110916	-0.444018	0.65703	0.999435
Clk1	446.711	0.31435	0.19659	1.59902	0.109817	0.999435
Clk2	536.635	0.0489135	0.125779	0.388885	0.697361	0.999435
Clk3	637.114	0.106896	0.144689	0.738802	0.460027	0.999435
Clk4	673.354	-0.0558737	0.149089	-0.374767	0.707834	0.999435
Clmn	429.081	-0.133765	0.216064	-0.619101	0.53585	0.999435
Clmp	554.998	-0.121094	0.125807	-0.962533	0.335782	0.999435
Cln3	62.9268	0.257198	0.372399	0.690651	0.489785	0.999435
Cln5	280.976	0.0568222	0.173548	0.327414	0.743354	0.999435
Cln6	65.2165	-0.0961485	0.355351	-0.270573	0.786719	0.999435
Cln8	228.25	-0.102394	0.208664	-0.49071	0.623632	0.999435
Clnk	1.83102	1.4882	1.82576	0.815114	0.415007	0.999435
Clnkos	0.987676	1.72284	2.60475	0.66142	0.508343	0.999435
Clns1a	2081.24	0.0324644	0.129129	0.251411	0.801496	0.999435
Clock	2251.28	0.0802933	0.11906	0.674391	0.500063	0.999435
Clp1	147.974	0.199361	0.206067	0.967458	0.333315	0.999435
Clpb	296.609	-0.146622	0.168196	-0.871737	0.383352	0.999435
Clpp	625.792	-0.241961	0.162289	-1.49093	0.13598	0.999435
Clptm1	1727.02	-0.155894	0.139791	-1.11519	0.264767	0.999435
Clptm1l	497.556	-0.0349237	0.138035	-0.253006	0.800264	0.999435
Clpx	636.548	0.11301	0.140845	0.802366	0.422341	0.999435
Clrn1	4.80037	-2.11033	1.37484	-1.53497	0.124792	0.999435
Clrn3	0.254542	-1.63852	3.52672	-0.464601	0.642217	0.999435
Clspn	103.215	-0.627061	0.257742	-2.4329	0.0149786	0.999435
Clstn1	3896.41	0.00991647	0.170848	0.0580427	0.953715	0.999435
Clstn2	230.093	-0.0319612	0.195365	-0.163598	0.870048	0.999435
Clstn3	908.816	-0.149948	0.194277	-0.771826	0.440217	0.999435
Clta	4356.94	0.105408	0.127018	0.829864	0.406616	0.999435
Cltb	2335.62	-0.0645372	0.111432	-0.57916	0.562481	0.999435
Cltc	5457.22	0.0213268	0.117196	0.181975	0.855602	0.999435
Clu	555.92	-0.0970083	0.187554	-0.517229	0.604996	0.999435
Cluap1	853.712	0.0392549	0.134997	0.290783	0.771217	0.999435
Cluh	1457.37	-0.161002	0.156344	-1.02979	0.303106	0.999435
Clvs1	5760.53	-0.0310617	0.0980586	-0.316766	0.751421	0.999435
Clvs2	592.603	0.0762953	0.141105	0.540699	0.588715	0.999435
Clybl	275.77	-0.219898	0.262364	-0.838142	0.401951	0.999435
Cmas	3064.17	0.0430138	0.0927814	0.463603	0.642932	0.999435
Cmbl	71.4921	-0.343486	0.311591	-1.10236	0.270305	0.999435
Cmc1	358.335	-0.138545	0.15792	-0.877315	0.380316	0.999435
Cmc2	261.468	-0.130644	0.193226	-0.676118	0.498966	0.999435
Cmc4	109.568	-0.21749	0.267713	-0.8124	0.416562	0.999435
Cmip	11892.4	-0.0212967	0.101622	-0.209569	0.834004	0.999435
Cmklr1	10.3334	0.282495	1.25362	0.225343	0.821712	0.999435
Cmpk1	2682.74	0.0607307	0.118022	0.514569	0.606854	0.999435
Cmpk2	494.319	-0.051473	0.144	-0.35745	0.720755	0.999435
Cmss1	194.181	-0.158316	0.192759	-0.821316	0.411466	0.999435
Cmtm3	4.03216	2.33327	1.58917	1.46824	0.14204	0.999435
Cmtm4	1215.16	0.0339059	0.129826	0.261164	0.793966	0.999435
Cmtm5	29.842	0.101738	0.448102	0.227041	0.820392	0.999435
Cmtm6	54.629	-0.419191	0.379466	-1.10469	0.269295	0.999435
Cmtm7	4.31525	0.323794	1.33139	0.243199	0.807851	0.999435
Cmtm8	0.665449	-0.333359	3.34723	-0.0995927	0.920668	0.999435
Cmtr1	1628.25	-0.0937441	0.113229	-0.827915	0.407719	0.999435
Cmtr2	108.807	0.0824989	0.263323	0.313299	0.754054	0.999435
Cmya5	161.464	0.0774055	0.262918	0.29441	0.768445	0.999435
Cnbd2	106.53	0.411737	0.287611	1.43158	0.152264	0.999435
Cnbp	9856.27	-0.00637357	0.0995844	-0.0640017	0.948969	0.999435
Cndp1	1.04655	-1.66104	2.80638	-0.59188	0.553931	0.999435
Cndp2	452.606	-0.163222	0.171053	-0.95422	0.339972	0.999435
Cnep1r1	608.319	-0.0280294	0.156303	-0.179327	0.857681	0.999435
Cnga2	0.590989	1.6377	3.47677	0.47104	0.637612	0.999435
Cnga3	2.2936	1.43167	1.99362	0.718125	0.47268	0.999435
Cnga4	18.6944	-0.399432	0.542605	-0.736138	0.461647	0.999435
Cngb1	3.30803	-0.18294	1.40132	-0.130549	0.896132	0.999435
Cnih1	426.757	-0.18022	0.166392	-1.0831	0.278762	0.999435
Cnih2	1425.54	-0.241318	0.11142	-2.16584	0.0303231	0.999435
Cnih3	521.303	-0.279535	0.191608	-1.45889	0.144594	0.999435
Cnih4	458.714	-0.12721	0.148019	-0.859418	0.39011	0.999435
Cnksr2	11936.2	-0.0740851	0.10693	-0.692836	0.488412	0.999435
Cnksr3	10.0615	0.986526	0.876971	1.12493	0.260621	0.999435
Cnmd	4.07623	0.123137	1.38937	0.0886279	0.929378	0.999435
Cnn1	1.55384	-0.0236694	2.05867	-0.0114974	0.990827	0.999435
Cnn2	4.4287	0.8169	1.45699	0.560675	0.575019	0.999435
Cnn3	104.235	0.100928	0.249365	0.40474	0.685669	0.999435
Cnnm1	2183.88	-0.100044	0.135843	-0.736466	0.461447	0.999435
Cnnm2	248.932	-0.0939311	0.212109	-0.442843	0.657879	0.999435
Cnnm3	179.121	-0.111448	0.229702	-0.485187	0.627543	0.999435
Cnnm4	183.303	-0.174537	0.207093	-0.842795	0.399343	0.999435
Cnot1	4599.95	-0.0052617	0.11885	-0.044272	0.964688	0.999435
Cnot10	410.167	-0.333492	0.14634	-2.27888	0.0226742	0.999435
Cnot11	505.135	-0.150667	0.159346	-0.945535	0.344386	0.999435
Cnot2	1535.91	0.133577	0.118606	1.12623	0.260069	0.999435
Cnot3	1064.65	0.066532	0.123584	0.538354	0.590333	0.999435
Cnot4	1529.75	0.107463	0.108119	0.993935	0.320254	0.999435
Cnot6	926.874	0.116099	0.138955	0.835515	0.403428	0.999435
Cnot6l	1610.59	0.21517	0.117138	1.83689	0.0662256	0.999435
Cnot7	3788.63	-0.192629	0.131226	-1.46792	0.142126	0.999435
Cnot8	716.289	-0.0742927	0.142763	-0.520392	0.602791	0.999435
Cnot9	684.352	0.0315475	0.151922	0.207655	0.835498	0.999435
Cnp	1204.91	-0.118768	0.12141	-0.978238	0.327957	0.999435
Cnppd1	379.318	-0.022224	0.142776	-0.155656	0.876304	0.999435
Cnpy2	459.514	-0.381227	0.178562	-2.13499	0.0327619	0.999435
Cnpy3	355.077	-0.20355	0.194753	-1.04517	0.295944	0.999435
Cnpy4	93.2156	-0.491923	0.280618	-1.753	0.0796027	0.999435
Cnr1	984.574	0.0408252	0.140278	0.291031	0.771028	0.999435
Cnrip1	1106.86	-0.0862367	0.131818	-0.654209	0.512977	0.999435
Cnst	1538.38	-0.0142685	0.126671	-0.112643	0.910314	0.999435
Cntd1	966.732	-0.137851	0.133892	-1.02957	0.303211	0.999435
Cntf	1.29377	-0.732997	2.20705	-0.332116	0.739802	0.999435
Cntfr	235.854	0.136076	0.233689	0.582294	0.560369	0.999435
Cntln	611.986	0.134601	0.200648	0.670831	0.502328	0.999435
Cntn1	3456.07	-0.152278	0.140506	-1.08379	0.278459	0.999435
Cntn2	277.392	-0.0154123	0.236969	-0.0650394	0.948143	0.999435
Cntn3	298.6	0.103167	0.220759	0.467329	0.640265	0.999435
Cntn4	251.514	-0.0195246	0.200812	-0.0972284	0.922545	0.999435
Cntn5	55.107	0.153686	0.428367	0.358772	0.719766	0.999435
Cntn6	95.6495	-0.124334	0.300015	-0.414427	0.678562	0.999435
Cntnap1	882.76	-0.00045552	0.177673	-0.00256381	0.997954	0.999435
Cntnap2	2632.71	-0.00561674	0.115406	-0.0486696	0.961183	0.999435
Cntnap3	288.087	-0.234398	0.18078	-1.29659	0.194773	0.999435
Cntnap4	88.6959	-0.227706	0.306505	-0.742911	0.457536	0.999435
Cntnap5a	642.327	0.102725	0.160153	0.641419	0.52125	0.999435
Cntnap5b	257.994	-0.209475	0.193492	-1.0826	0.278985	0.999435
Cntnap5c	47.4275	-0.246238	0.412361	-0.597142	0.550413	0.999435
Cntrl	22.7205	0.13247	0.545388	0.24289	0.80809	0.999435
Cntrob	156.046	0.12196	0.218047	0.55933	0.575937	0.999435
Coa3	1501.55	-0.108057	0.147789	-0.731157	0.464683	0.999435
Coa4	67.6805	0.336481	0.322602	1.04302	0.296938	0.999435
Coa5	2877.59	0.103142	0.145164	0.710518	0.477383	0.999435
Coa6	277.299	-0.159084	0.22851	-0.696179	0.486317	0.999435
Coa7	255.827	0.250693	0.204103	1.22827	0.219347	0.999435
Coasy	271.407	-0.267867	0.188059	-1.42437	0.154339	0.999435
Cobl	3754.9	-0.324661	0.11204	-2.89772	0.00375886	0.999435
Cobll1	21.5658	-0.26554	0.528731	-0.502222	0.615511	0.999435
Coch	148.492	-0.498197	0.250648	-1.98764	0.0468517	0.999435
Cog1	860.119	0.0478155	0.12985	0.368235	0.712698	0.999435
Cog2	167.606	0.0404286	0.19946	0.20269	0.839377	0.999435
Cog3	463.817	0.131239	0.135496	0.968587	0.332751	0.999435
Cog4	938.614	-0.0216988	0.107578	-0.201704	0.840148	0.999435
Cog5	458.636	0.147141	0.140617	1.04639	0.295379	0.999435
Cog6	1101.1	0.163167	0.119321	1.36746	0.171481	0.999435
Cog7	229.347	-0.362165	0.220419	-1.64308	0.100367	0.999435
Cog8	716.136	0.0567462	0.12009	0.47253	0.636549	0.999435
Coil	349.478	0.108872	0.158862	0.685322	0.493141	0.999435
Col11a1	34.1198	-0.551316	0.573832	-0.960763	0.336671	0.999435
Col11a2	1.406	-2.16607	2.64236	-0.819751	0.412358	0.999435
Col12a1	40.1575	-0.612271	0.420592	-1.45574	0.145466	0.999435
Col14a1	8.4453	0.913159	1.33463	0.684202	0.493847	0.999435
Col15a1	0.612515	-1.74693	3.42408	-0.51019	0.609918	0.999435
Col16a1	0.652142	-2.91708	3.29775	-0.884566	0.376391	0.999435
Col17a1	2.45854	1.64264	2.02998	0.809189	0.418406	0.999435
Col18a1	0.942465	0.634844	2.90806	0.218305	0.827192	0.999435
Col19a1	9.25934	-1.05524	0.924924	-1.14089	0.253914	0.999435
Col1a1	1.97773	1.9183	2.09136	0.917251	0.359011	0.999435
Col1a2	12.539	-1.13189	0.794299	-1.42501	0.154154	0.999435
Col20a1	6.41851	-0.421553	0.917816	-0.4593	0.646018	0.999435
Col22a1	1.57024	-1.78344	2.29765	-0.776199	0.437631	0.999435
Col23a1	20.8526	1.8419	0.81864	2.24995	0.024452	0.999435
Col25a1	300.245	0.23778	0.186597	1.2743	0.202558	0.999435
Col26a1	6.19689	1.7904	1.18306	1.51337	0.130187	0.999435
Col27a1	1.82434	0.399543	1.95891	0.203962	0.838383	0.999435
Col28a1	2.06795	1.32086	1.92806	0.68507	0.4933	0.999435
Col2a1	2.10487	1.98977	2.38907	0.832863	0.404922	0.999435
Col4a1	10.2385	-0.444928	0.731352	-0.608364	0.542946	0.999435
Col4a2	72.2138	-0.0862265	0.370959	-0.232442	0.816195	0.999435
Col4a3	0.795802	0.254501	3.44408	0.0738953	0.941094	0.999435
Col4a3bp	1582.26	-0.0875863	0.11606	-0.754663	0.450451	0.999435
Col5a1	0.688751	-1.78382	3.2425	-0.550138	0.582225	0.999435
Col6a1	100.262	0.213232	0.325634	0.65482	0.512583	0.999435
Col6a2	40.8452	-0.265546	0.504398	-0.526461	0.598568	0.999435
Col6a3	2.77274	-1.14387	1.81576	-0.629968	0.528716	0.999435
Col6a4	36.0918	-0.040354	0.42494	-0.094964	0.924343	0.999435
Col6a5	4.19247	0.610183	1.52678	0.399654	0.689411	0.999435
Col6a6	1.1333	-1.46588	3.04142	-0.481974	0.629825	0.999435
Col8a1	3.66269	1.29679	1.56323	0.829554	0.406791	0.999435
Col9a1	0.363967	1.55212	3.48491	0.445384	0.656042	0.999435
Col9a2	27.4859	-0.0947617	0.476427	-0.198901	0.84234	0.999435
Col9a3	28.28	0.383714	0.507841	0.75558	0.449901	0.999435
Colca2	5.35736	-0.0526503	1.38929	-0.0378973	0.96977	0.999435
Colec11	5.75374	-3.2553	1.32358	-2.45946	0.0139146	0.999435
Colec12	0.606612	2.13159	3.46067	0.615948	0.537929	0.999435
Colgalt1	357.151	0.176793	0.197431	0.895466	0.370538	0.999435
Colgalt2	10.362	0.452897	0.785894	0.576283	0.564424	0.999435
Commd1	1664.29	0.0580845	0.121181	0.479321	0.63171	0.999435
Commd10	434.555	-0.0575954	0.146917	-0.392026	0.695039	0.999435
Commd2	502.289	0.162981	0.188266	0.865698	0.386656	0.999435
Commd3	924.911	-0.135626	0.14313	-0.947576	0.343345	0.999435
Commd4	978.086	-0.095978	0.127019	-0.755619	0.449878	0.999435
Commd5	185.693	-0.29798	0.190704	-1.56253	0.118164	0.999435
Commd6	684.14	-0.0617933	0.130673	-0.472885	0.636295	0.999435
Commd7	743.117	-0.115262	0.164777	-0.699501	0.484239	0.999435
Commd8	1093.92	-0.0345037	0.133118	-0.259197	0.795483	0.999435
Commd9	219.793	-0.0407318	0.25891	-0.15732	0.874993	0.999435
Comt	1903.17	-0.0428284	0.10574	-0.405037	0.68545	0.999435
Comtd1	50.767	0.151611	0.35745	0.424146	0.671459	0.999435
Cop1	1621.48	0.0592066	0.12922	0.458186	0.646819	0.999435
Copa	2345.82	0.157677	0.0995066	1.58459	0.11306	0.999435
Copb1	513.719	-0.00598914	0.142669	-0.0419794	0.966515	0.999435
Copb2	1710.35	0.118145	0.125086	0.94451	0.344909	0.999435
Cope	1245.11	-0.00378242	0.126913	-0.0298032	0.976224	0.999435
Copg1	5806.79	0.00526716	0.0971877	0.0541957	0.956779	0.999435
Copg2	1435.43	-0.127187	0.132028	-0.963334	0.33538	0.999435
Coprs	424.948	-0.118713	0.151717	-0.782462	0.433943	0.999435
Cops2	2560.58	0.12366	0.132195	0.93544	0.349561	0.999435
Cops3	1005.3	-0.0928158	0.123375	-0.752307	0.451866	0.999435
Cops4	1677.31	-0.157093	0.128585	-1.2217	0.221821	0.999435
Cops5	1915.03	-0.00471022	0.0978422	-0.048141	0.961604	0.999435
Cops6	2415.36	-0.108724	0.112881	-0.963171	0.335462	0.999435
Cops7a	4209.22	0.0423047	0.0870086	0.486213	0.626816	0.999435
Cops7b	622.495	0.11265	0.120539	0.934555	0.350018	0.999435
Cops8	1460.42	0.0628448	0.105786	0.594075	0.552462	0.999435
Cops9	966.877	-0.103586	0.184705	-0.560818	0.574922	0.999435
Copz1	2367.68	-0.148764	0.113128	-1.31501	0.188507	0.999435
Coq10a	783.656	0.0536334	0.135553	0.395664	0.692353	0.999435
Coq10b	362.682	-0.0131563	0.19089	-0.068921	0.945052	0.999435
Coq2	567.301	-0.0154796	0.163287	-0.0948002	0.924474	0.999435
Coq3	234.96	0.0728627	0.17416	0.418366	0.67568	0.999435
Coq4	467.486	-0.0682722	0.148382	-0.46011	0.645437	0.999435
Coq5	1506.05	0.0686962	0.109566	0.626987	0.530668	0.999435
Coq6	83.4853	-0.273559	0.31497	-0.868524	0.385108	0.999435
Coq7	458.405	-0.150059	0.178215	-0.842007	0.399784	0.999435
Coq8a	519.544	-0.375789	0.189951	-1.97835	0.0478896	0.999435
Coq8b	141.287	-0.0168997	0.214679	-0.0787205	0.937255	0.999435
Coq9	703.953	-0.256332	0.156091	-1.64219	0.10055	0.999435
Corin	0.353539	0.293648	3.51166	0.0836208	0.933358	0.999435
Coro1a	715.273	-0.0844909	0.145327	-0.581384	0.560982	0.999435
Coro1b	621.079	-0.0592466	0.142292	-0.416374	0.677136	0.999435
Coro1c	1719.53	0.0473236	0.108639	0.435603	0.663125	0.999435
Coro2a	292.972	-0.534143	0.2197	-2.43123	0.0150475	0.999435
Coro2b	3699.8	0.0434298	0.106844	0.40648	0.68439	0.999435
Coro6	38.1751	0.255516	0.434847	0.587599	0.556802	0.999435
Coro7	770.459	0.358398	0.203595	1.76035	0.078349	0.999435
Cort	6.81235	-0.918495	1.04419	-0.879621	0.379065	0.999435
Cotl1	278.868	-0.118063	0.228549	-0.516577	0.605451	0.999435
Cox10	593.63	0.121849	0.130574	0.933178	0.350728	0.999435
Cox11	144.138	-0.202891	0.214492	-0.945915	0.344192	0.999435
Cox14	1284.42	-0.139082	0.154668	-0.899231	0.36853	0.999435
Cox15	987.741	0.0763136	0.114194	0.668283	0.503953	0.999435
Cox16	759.57	-0.0678231	0.181184	-0.374332	0.708157	0.999435
Cox17	1990.95	-0.280054	0.171497	-1.63299	0.102471	0.999435
Cox18	152.241	-0.162694	0.225638	-0.72104	0.470885	0.999435
Cox19	600.423	0.1409	0.158273	0.89023	0.373343	0.999435
Cox20	306.109	-0.221781	0.21203	-1.04599	0.295565	0.999435
Cox4i1	7159.11	-0.0564087	0.121796	-0.46314	0.643264	0.999435
Cox4i2	3.15136	1.05029	1.72739	0.608022	0.543173	0.999435
Cox5a	4035.67	-0.104846	0.147856	-0.709111	0.478255	0.999435
Cox5b	5236.37	-0.196361	0.152469	-1.28787	0.19779	0.999435
Cox6a1	4109.27	-0.254911	0.126353	-2.01746	0.0436478	0.999435
Cox6a2	14.7261	0.126648	0.609739	0.207709	0.835456	0.999435
Cox6b1	2899.27	-0.174186	0.147604	-1.18008	0.237967	0.999435
Cox6b2	2.81179	1.60182	1.7214	0.930533	0.352095	0.999435
Cox6c	4584.61	-0.217667	0.163464	-1.33159	0.182995	0.999435
Cox7a1	6.83287	-0.478583	0.892676	-0.536122	0.591874	0.999435
Cox7a2	3169.53	-0.210584	0.165809	-1.27004	0.20407	0.999435
Cox7a2l	4213.87	0.0972639	0.125598	0.774408	0.438689	0.999435
Cox7b	4064.59	-0.150347	0.13598	-1.10566	0.268874	0.999435
Cox7b2	3.54169	0.764061	1.43932	0.530847	0.595525	0.999435
Cox7c	2690.83	-0.168069	0.168198	-0.999233	0.317682	0.999435
Cox8a	3155.26	-0.268388	0.154912	-1.73251	0.0831825	0.999435
Cox8b	0.132272	0.355554	3.53381	0.100615	0.919856	0.999435
Cp	4.65245	-0.621114	1.08118	-0.574476	0.565645	0.999435
Cpa2	50.4273	-0.394601	0.358665	-1.10019	0.271247	0.999435
Cpa4	3.93321	0.266448	1.35964	0.19597	0.844634	0.999435
Cpa5	1.22284	-3.39081	2.88111	-1.17691	0.239231	0.999435
Cpa6	1.85268	3.53155	2.51695	1.40311	0.160585	0.999435
Cpb2	1.47491	3.50599	2.22889	1.57298	0.115724	0.999435
Cpd	614.862	-0.0417296	0.1621	-0.257431	0.796846	0.999435
Cpe	6269.38	-0.0161942	0.148821	-0.108817	0.913348	0.999435
Cpeb1	330.483	-0.143612	0.199561	-0.719641	0.471746	0.999435
Cpeb2	1541.56	-0.03218	0.117197	-0.27458	0.783639	0.999435
Cpeb3	2668.1	0.043546	0.0932546	0.466959	0.640529	0.999435
Cpeb4	3047.5	0.192917	0.124843	1.54528	0.122278	0.999435
Cped1	5.29331	0.982848	1.09023	0.901501	0.367322	0.999435
Cplx1	9211.34	-0.00263209	0.101573	-0.0259133	0.979327	0.999435
Cplx2	28771.9	-0.0669598	0.124099	-0.539569	0.589494	0.999435
Cplx3	306.344	-1.18154	0.582736	-2.02757	0.0426041	0.999435
Cpm	59.4206	0.5001	0.366708	1.36375	0.172645	0.999435
Cpn1	4.72198	0.537504	1.0276	0.523065	0.600929	0.999435
Cpne1	627.107	0.0382155	0.136449	0.280071	0.779423	0.999435
Cpne2	2371.79	-0.113317	0.100467	-1.12791	0.259359	0.999435
Cpne3	80.7381	0.202066	0.266367	0.7586	0.448092	0.999435
Cpne4	1136.25	-0.0370298	0.18165	-0.203853	0.838469	0.999435
Cpne5	4063.79	0.0380768	0.113716	0.33484	0.737746	0.999435
Cpne6	1809.58	0.0131515	0.146886	0.0895353	0.928657	0.999435
Cpne7	128.169	0.214267	0.256102	0.836648	0.40279	0.999435
Cpne8	659.273	-0.1278	0.148452	-0.860884	0.389302	0.999435
Cpne9	91.7191	-0.0565561	0.369954	-0.152873	0.878498	0.999435
Cpox	481.186	-0.158948	0.137011	-1.16011	0.246004	0.999435
Cpped1	1890.07	-0.0999222	0.0975295	-1.02453	0.305584	0.999435
Cpq	2.1034	1.38876	2.06006	0.674138	0.500223	0.999435
Cps1	0.78119	1.13364	3.42548	0.330945	0.740686	0.999435
Cpsf1	376.097	0.148243	0.205654	0.720835	0.471011	0.999435
Cpsf2	1630.27	0.0152654	0.107173	0.142438	0.886734	0.999435
Cpsf3	1269.41	-0.00648375	0.128326	-0.0505256	0.959704	0.999435
Cpsf4	90.2706	-0.035345	0.293787	-0.120308	0.904239	0.999435
Cpsf6	1047.05	0.0690135	0.157125	0.439227	0.660497	0.999435
Cpsf7	1606.36	0.0494408	0.1045	0.473116	0.63613	0.999435
Cpt1a	28.1056	-0.520311	0.554183	-0.93888	0.347793	0.999435
Cpt1c	319.385	-0.302073	0.210612	-1.43426	0.151497	0.999435
Cpt2	20.2148	0.804313	0.749246	1.0735	0.283048	0.999435
Cptp	304.879	0.0318561	0.175676	0.181334	0.856105	0.999435
Cpxm1	54.5075	-0.598073	0.409673	-1.45988	0.144323	0.999435
Cpxm2	4.14467	2.45035	1.36	1.80173	0.071588	0.999435
Cr1l	98.1532	0.185657	0.276282	0.671984	0.501594	0.999435
Cr2	2.46221	-0.923898	2.27713	-0.405729	0.684942	0.999435
Crabp1	114.163	-0.4584	0.285299	-1.60674	0.108112	0.999435
Crabp2	3.75652	1.32815	1.73141	0.76709	0.443028	0.999435
Cracr2a	12.3292	-1.30436	0.718592	-1.81516	0.0694998	0.999435
Cradd	411.647	0.00514749	0.195626	0.0263129	0.979008	0.999435
Cramp1l	1055.62	-0.113819	0.1213	-0.938324	0.348078	0.999435
Crat	626.955	0.163905	0.154041	1.06404	0.287313	0.999435
Crb1	15.3551	-0.604744	0.768585	-0.786828	0.431383	0.999435
Crb2	31.1281	-0.150583	0.434215	-0.346793	0.728747	0.999435
Crb3	1.34122	1.40193	2.13803	0.655713	0.512009	0.999435
Crbn	974.617	-0.186745	0.139515	-1.33853	0.180725	0.999435
Crcp	752.585	-0.00328651	0.151551	-0.0216858	0.982699	0.999435
Crct1	0.132272	0.355554	3.53381	0.100615	0.919856	0.999435
Creb1	1258.27	0.282029	0.139763	2.01791	0.0436011	0.999435
Creb3	298.447	-0.282672	0.167491	-1.68768	0.0914725	0.999435
Creb3l1	76.2171	-0.00990972	0.358353	-0.0276535	0.977938	0.999435
Creb3l2	67.0585	-0.320328	0.435367	-0.735765	0.461874	0.999435
Creb3l3	2.30494	0.835086	1.80279	0.46322	0.643207	0.999435
Creb3l4	0.594755	-2.51071	3.4774	-0.722006	0.470291	0.999435
Creb5	12.2622	0.181668	0.771263	0.235546	0.813785	0.999435
Crebbp	4426.55	0.0423946	0.107688	0.39368	0.693818	0.999435
Crebl2	1150.46	0.220304	0.155286	1.41869	0.155988	0.999435
Crebrf	1751.66	-0.100969	0.114785	-0.879639	0.379055	0.999435
Crebzf	438.533	0.0357351	0.139835	0.255552	0.798297	0.999435
Creg1	176.801	-0.0377049	0.219993	-0.171392	0.863916	0.999435
Creg2	1342.71	-0.0743966	0.125867	-0.591072	0.554472	0.999435
Creld1	774.824	0.197419	0.166983	1.18227	0.2371	0.999435
Creld2	96.4743	0.0250164	0.313322	0.0798424	0.936363	0.999435
Crem	234.696	-0.0576091	0.230291	-0.250157	0.802466	0.999435
Crh	31.2125	-0.219853	0.459743	-0.478207	0.632503	0.999435
Crhbp	36.2639	0.512768	0.559709	0.916133	0.359597	0.999435
Crhr1	33.1695	-0.322378	0.463303	-0.695824	0.486539	0.999435
Crhr2	8.30619	1.5765	1.14789	1.37338	0.169634	0.999435
Crim1	559.398	-0.0263352	0.179325	-0.146857	0.883245	0.999435
Crip1	2.98225	1.26571	1.58052	0.800819	0.423236	0.999435
Crip2	1912.66	-0.0755908	0.112787	-0.67021	0.502724	0.999435
Crip3	2.77205	0.998962	1.72436	0.579324	0.56237	0.999435
Cript	2380.77	0.00314349	0.136653	0.0230035	0.981647	0.999435
Crispld1	87.0711	0.168896	0.300501	0.562047	0.574084	0.999435
Crispld2	0.254542	-1.63852	3.52672	-0.464601	0.642217	0.999435
Crk	2780.49	0.0605314	0.0963673	0.628132	0.529917	0.999435
Crkl	786.324	0.19478	0.129904	1.49941	0.133768	0.999435
Crlf2	26.4132	-0.407049	0.490349	-0.830121	0.40647	0.999435
Crlf3	65.1705	0.0686152	0.314941	0.217867	0.827533	0.999435
Crls1	303.492	-0.136481	0.205464	-0.664255	0.506527	0.999435
Crmp1	1913.11	-0.0532203	0.123974	-0.429288	0.667714	0.999435
Crnde	0.187992	0.884428	3.52576	0.250848	0.801932	0.999435
Crnkl1	403.398	0.159342	0.154681	1.03014	0.302945	0.999435
Crocc	119.916	-0.24964	0.283054	-0.881951	0.377803	0.999435
Crot	65.3611	0.269033	0.386083	0.696827	0.485911	0.999435
Crtac1	197.824	0.326015	0.258806	1.25969	0.207783	0.999435
Crtam	0.170107	-1.08712	3.53381	-0.307633	0.758361	0.999435
Crtap	6.37545	-3.37215	1.38739	-2.43058	0.0150746	0.999435
Crtc1	4755.56	-0.012655	0.12551	-0.100829	0.919686	0.999435
Crtc2	221.495	0.0182029	0.185585	0.0980839	0.921866	0.999435
Crtc3	202.203	0.125846	0.214889	0.585635	0.558121	0.999435
Cry1	895.996	0.102452	0.123592	0.828954	0.40713	0.999435
Cry2	5310.58	0.132763	0.131638	1.00855	0.313193	0.999435
Cryab	320.191	-0.259603	0.177531	-1.4623	0.14366	0.999435
Cryba1	1.09837	0.0645564	3.06774	0.0210436	0.983211	0.999435
Cryba2	0.264544	1.17778	3.50743	0.335794	0.737026	0.999435
Crybb1	1.30578	-4.01553	2.30794	-1.73987	0.0818813	0.999435
Crybb3	6.20437	-0.238625	1.41609	-0.16851	0.866182	0.999435
Crybg1	1.77152	1.57573	2.14075	0.736063	0.461692	0.999435
Crybg2	37.5999	-0.864506	0.461669	-1.87257	0.0611281	0.999435
Crybg3	496.618	-0.153958	0.132735	-1.15989	0.246094	0.999435
Cryga	4.77489	1.67399	1.2531	1.33588	0.181587	0.999435
Crygn	0.617562	2.15044	3.46005	0.621504	0.534268	0.999435
Cryl1	73.0131	0.246262	0.315413	0.780763	0.434942	0.999435
Crym	2451.85	0.0388369	0.139312	0.278776	0.780417	0.999435
Cryzl1	1109.4	0.0154416	0.139575	0.110633	0.911907	0.999435
Cryzl2	2.68627	0.56589	1.38005	0.410049	0.68177	0.999435
Cs	4725.35	0.0655356	0.0921336	0.71131	0.476892	0.999435
Csad	118.992	-0.0143052	0.248679	-0.057525	0.954127	0.999435
Csdc2	1902.17	0.114589	0.126786	0.9038	0.366102	0.999435
Csde1	7001.31	0.131981	0.0879418	1.50078	0.133413	0.999435
Cse1l	1043.11	0.0555495	0.108328	0.512791	0.608098	0.999435
Csf1	34.5506	-0.449835	0.430869	-1.04402	0.296478	0.999435
Csf1r	84.8557	0.35383	0.288041	1.2284	0.219297	0.999435
Csf2ra	139.008	0.159949	0.250331	0.638948	0.522857	0.999435
Csf2rb2	0.17813	-1.08712	3.53381	-0.307633	0.758361	0.999435
Csf3r	1.46842	2.94803	2.28615	1.28952	0.197218	0.999435
Csgalnact1	293.598	0.291848	0.177717	1.64221	0.100546	0.999435
Csgalnact2	41.4933	0.0235895	0.400144	0.0589526	0.95299	0.999435
Csk	209.269	0.347862	0.201768	1.72407	0.0846954	0.999435
Csmd1	589.807	-0.125222	0.197178	-0.635071	0.525382	0.999435
Csmd2	199.181	-0.168199	0.271587	-0.61932	0.535705	0.999435
Csmd3	545.05	-0.175392	0.172475	-1.01692	0.309193	0.999435
Csnk1a1	3894.28	0.0625984	0.0933063	0.670891	0.50229	0.999435
Csnk1d	2720.24	0.0856657	0.0891952	0.96043	0.336839	0.999435
Csnk1e	1897.59	-0.0283862	0.112917	-0.25139	0.801513	0.999435
Csnk1g1	1958.91	0.0521556	0.106271	0.490781	0.623581	0.999435
Csnk1g2	979.964	0.174691	0.143262	1.21939	0.222698	0.999435
Csnk1g3	2595.05	0.0797149	0.115498	0.690185	0.490078	0.999435
Csnk2a1	1833.47	0.130934	0.123474	1.06043	0.288951	0.999435
Csnk2a2	700.027	0.0405193	0.135079	0.299967	0.764202	0.999435
Csnk2b	1375.98	0.0107776	0.154118	0.0699313	0.944248	0.999435
Csnka2ip	0.571093	1.24566	3.46487	0.359511	0.719213	0.999435
Cspg5	699.706	-0.120651	0.192425	-0.627001	0.530659	0.999435
Cspp1	213.556	-0.127561	0.252985	-0.504222	0.614106	0.999435
Csrnp1	71.9503	0.0345233	0.332905	0.103703	0.917405	0.999435
Csrnp2	972.853	0.0300735	0.114823	0.261912	0.79339	0.999435
Csrnp3	4335.13	0.00801497	0.107531	0.0745361	0.940584	0.999435
Csrp1	318.287	0.436955	0.193928	2.25318	0.0242478	0.999435
Csrp2	45.5186	0.22286	0.52117	0.427614	0.668932	0.999435
Cst11	0.170107	-1.08712	3.53381	-0.307633	0.758361	0.999435
Cst3	1387.15	-0.0357516	0.14468	-0.247109	0.804824	0.999435
Cst6	81.187	0.169766	0.281079	0.60398	0.545857	0.999435
Cstad	191.683	-0.20038	0.317321	-0.631473	0.527731	0.999435
Cstb	603.982	-0.142562	0.162262	-0.878591	0.379623	0.999435
Cstf1	348.743	-0.125426	0.156874	-0.799535	0.42398	0.999435
Cstf2	1082.01	-0.0335883	0.136733	-0.24565	0.805953	0.999435
Cstf2t	1535.52	0.212656	0.117442	1.81073	0.0701831	0.999435
Cstf3	487.953	-0.0206396	0.175272	-0.117757	0.90626	0.999435
Cstl1	7.74864	-1.35086	1.13232	-1.19301	0.232866	0.999435
CT009575.1	1.84956	-1.3903	1.94776	-0.713791	0.475357	0.999435
Ctbp1	1401.23	-0.160692	0.117845	-1.36359	0.172696	0.999435
Ctbp2	33.9066	1.14463	0.437335	2.61728	0.0088633	0.999435
Ctbs	120.393	-0.0931816	0.270634	-0.344308	0.730614	0.999435
Ctc1	470.172	-0.0463477	0.164521	-0.281714	0.778163	0.999435
Ctcf	2129.2	0.123152	0.111833	1.10121	0.270807	0.999435
Ctcfl	1.62091	2.09557	2.27698	0.920328	0.357401	0.999435
Ctdnep1	688.003	0.0160933	0.14099	0.114145	0.909123	0.999435
Ctdp1	224.209	-0.080944	0.209008	-0.387277	0.698551	0.999435
Ctdsp1	37.6066	0.784986	0.428151	1.83343	0.0667385	0.999435
Ctdsp2	1423.71	-0.0695841	0.132759	-0.524139	0.600182	0.999435
Ctdspl	933.561	0.00356138	0.139081	0.0256065	0.979571	0.999435
Ctdspl2	773.346	0.159749	0.11805	1.35323	0.175982	0.999435
Ctf1	7.04254	-0.232924	1.12449	-0.207138	0.835902	0.999435
Ctf2	0.0939332	0.325442	3.52999	0.0921935	0.926544	0.999435
Ctgf	216.128	-0.567453	0.686421	-0.826683	0.408417	0.999435
Cth	11.5087	1.65256	0.928028	1.78072	0.0749588	0.999435
Cthrc1	8.39401	1.08528	0.972974	1.11543	0.264668	0.999435
Ctif	2405.25	0.104441	0.163637	0.638246	0.523314	0.999435
Ctnna1	1245.67	0.0406777	0.140923	0.288651	0.772848	0.999435
Ctnna2	1647.81	-0.00558279	0.106521	-0.0524102	0.958202	0.999435
Ctnna3	21.1533	0.662763	0.523162	1.26684	0.205212	0.999435
Ctnnal1	40.289	0.358733	0.439879	0.815525	0.414772	0.999435
Ctnnb1	6497.57	0.0853685	0.108359	0.78783	0.430796	0.999435
Ctnnbip1	190.739	0.0690538	0.194795	0.354495	0.722968	0.999435
Ctnnbl1	447.601	-0.0834958	0.149451	-0.558684	0.576378	0.999435
Ctnnd1	905.207	0.0971079	0.140503	0.691146	0.489474	0.999435
Ctnnd2	6726.27	-0.0139999	0.142673	-0.0981261	0.921832	0.999435
Ctns	54.0476	0.0686205	0.363314	0.188874	0.850192	0.999435
Ctps	382.45	0.0218819	0.148575	0.147278	0.882913	0.999435
Ctps2	439.804	0.0436718	0.155038	0.281685	0.778185	0.999435
Ctr9	641.849	0.0611907	0.128564	0.475957	0.634105	0.999435
Ctrl	0.529088	1.96831	3.46643	0.567819	0.570158	0.999435
Ctsa	630.889	-0.139108	0.182568	-0.76195	0.44609	0.999435
Ctsb	3007.6	-0.0498742	0.141789	-0.351749	0.725027	0.999435
Ctsc	1.86043	-3.96096	2.24466	-1.76461	0.0776292	0.999435
Ctsd	1055.9	0.109618	0.193247	0.567244	0.570548	0.999435
Ctsf	187.705	0.260135	0.258223	1.0074	0.31374	0.999435
Ctsh	0.954956	3.09342	3.17968	0.972872	0.330617	0.999435
Ctsk	1.28968	1.2941	2.40971	0.537034	0.591244	0.999435
Ctsl	421.128	-0.00299908	0.193737	-0.0154802	0.987649	0.999435
Ctso	26.2545	-0.20881	0.493645	-0.422997	0.672298	0.999435
Ctss	5.89027	-1.48124	1.14807	-1.2902	0.196981	0.999435
Ctsw	0.0939959	0.355554	3.53381	0.100615	0.919856	0.999435
Ctsz	79.6924	-0.619769	0.30987	-2.00009	0.0454904	0.999435
Cttn	1199.73	0.0903165	0.115954	0.778898	0.43604	0.999435
Cttnbp2	2744.74	-0.118955	0.116188	-1.02382	0.305921	0.999435
Cttnbp2nl	700.207	0.0207323	0.143881	0.144094	0.885426	0.999435
Ctu1	112.529	-0.323511	0.248234	-1.30325	0.192489	0.999435
Ctu2	107.72	0.082398	0.247487	0.332939	0.739181	0.999435
Ctxn1	16154.7	-0.0518611	0.110411	-0.469708	0.638564	0.999435
Ctxn2	456.917	-0.278831	0.185387	-1.50405	0.132569	0.999435
Ctxn3	18.8675	0.939723	0.748086	1.25617	0.209054	0.999435
Cubn	1.17026	0.87809	2.52977	0.347103	0.728514	0.999435
Cuedc1	88.0493	0.353839	0.326614	1.08336	0.27865	0.999435
Cuedc2	1152.8	0.0718712	0.148464	0.484097	0.628317	0.999435
Cul1	2299.51	0.0449976	0.100635	0.447137	0.654776	0.999435
Cul2	632.811	-0.0782577	0.119636	-0.654134	0.513025	0.999435
Cul3	6266.4	0.0683287	0.111814	0.611095	0.541137	0.999435
Cul4a	2566.25	-0.060631	0.0966337	-0.627431	0.530377	0.999435
Cul4b	963.919	-0.00237971	0.124755	-0.0190751	0.984781	0.999435
Cul5	1791.4	0.0476863	0.10299	0.463019	0.643351	0.999435
Cul7	184.678	0.345404	0.273515	1.26283	0.206649	0.999435
Cul9	281.271	0.127316	0.260816	0.488146	0.625446	0.999435
Cuta	1295.86	-0.112287	0.172791	-0.649842	0.515794	0.999435
Cutc	192.596	-0.420022	0.231442	-1.81481	0.0695538	0.999435
Cux1	2735.05	0.0102468	0.101751	0.100705	0.919785	0.999435
Cux2	844.71	0.296464	0.122142	2.4272	0.0152158	0.999435
Cuzd1	0.526367	-2.3547	3.48505	-0.675656	0.499259	0.999435
Cwc15	2672.37	-0.0173159	0.128736	-0.134508	0.893001	0.999435
Cwc22	783.046	-0.02446	0.130623	-0.187257	0.851459	0.999435
Cwc25	233.539	0.0489167	0.174117	0.280942	0.778755	0.999435
Cwc27	482.384	-0.00416535	0.182222	-0.0228586	0.981763	0.999435
Cwf19l1	257.329	0.0754067	0.190798	0.395217	0.692683	0.999435
Cwf19l2	290.455	0.0128964	0.194524	0.0662973	0.947141	0.999435
Cwh43	10.2647	-0.778911	0.972783	-0.800704	0.423303	0.999435
Cx3cl1	4056.26	-0.0577553	0.151553	-0.38109	0.703136	0.999435
Cx3cr1	4.15837	2.06321	1.43581	1.43697	0.150726	0.999435
Cxadr	90.0453	-0.147561	0.271915	-0.542672	0.587356	0.999435
Cxcl12	14.9659	-0.347398	0.766864	-0.453011	0.650541	0.999435
Cxcl13	14.7834	-0.657594	0.664357	-0.989821	0.322262	0.999435
Cxcl14	77.1695	0.545866	0.390947	1.39626	0.162635	0.999435
Cxcl16	5.23949	1.49952	1.37515	1.09044	0.275519	0.999435
Cxcl5	0.71252	-2.70092	3.46925	-0.778532	0.436256	0.999435
Cxcr5	4.26108	-0.715354	1.13788	-0.628675	0.529562	0.999435
Cxxc1	1145.6	-0.0451391	0.133545	-0.338007	0.735358	0.999435
Cxxc4	1050.3	-0.077098	0.140409	-0.549095	0.58294	0.999435
Cxxc5	507.517	-0.165922	0.162341	-1.02206	0.306754	0.999435
Cyb561	443.094	-0.273914	0.164014	-1.67006	0.0949071	0.999435
Cyb561a3	25.9488	1.54856	0.642546	2.41003	0.0159511	0.999435
Cyb561d1	202.756	0.332763	0.241735	1.37656	0.168648	0.999435
Cyb561d2	97.7954	-0.314044	0.255259	-1.23029	0.218587	0.999435
Cyb5a	1015.73	-0.0917372	0.139087	-0.659567	0.509532	0.999435
Cyb5b	2965.9	0.0329798	0.100502	0.328149	0.742799	0.999435
Cyb5d1	199.614	-0.0457496	0.185021	-0.247267	0.804702	0.999435
Cyb5d2	153.608	0.250981	0.251345	0.99855	0.318013	0.999435
Cyb5r1	126.312	-0.390003	0.30201	-1.29136	0.196579	0.999435
Cyb5r2	1.2195	0.603736	2.44992	0.246431	0.805349	0.999435
Cyb5r3	2908.28	-0.0280028	0.173789	-0.161131	0.87199	0.999435
Cyb5r4	917.868	0.0532063	0.145898	0.364683	0.715348	0.999435
Cyb5rl	83.1227	0.324255	0.316873	1.0233	0.306167	0.999435
Cyba	0.101302	-1.02805	3.52594	-0.291568	0.770617	0.999435
Cybb	0.2818	0.591815	3.48829	0.169658	0.865279	0.999435
Cybrd1	3.51339	0.178205	1.27349	0.139934	0.888712	0.999435
Cyc1	3233.72	0.0134016	0.0979167	0.136867	0.891136	0.999435
Cycs	3379.32	-0.198759	0.485198	-0.409645	0.682067	0.999435
Cyfip1	438.132	0.0519492	0.145112	0.357994	0.720348	0.999435
Cyfip2	21808.5	-0.189648	0.122752	-1.54497	0.122353	0.999435
Cygb	1024.82	-0.0301962	0.109946	-0.274647	0.783588	0.999435
Cyhr1	1313.66	-0.0398094	0.113032	-0.352195	0.724692	0.999435
Cyld	9227.7	0.0117341	0.0994188	0.118027	0.906046	0.999435
Cym	1.23076	2.99885	2.52909	1.18574	0.235725	0.999435
Cyp11a1	10.6472	0.176993	0.898221	0.197049	0.84379	0.999435
Cyp19a1	4.81048	-1.21483	1.23452	-0.984049	0.325092	0.999435
Cyp1b1	0.336641	1.47198	3.4892	0.421867	0.673122	0.999435
Cyp20a1	49.8097	0.523593	0.38841	1.34804	0.177645	0.999435
Cyp26b1	7.55097	0.672377	1.1444	0.587537	0.556843	0.999435
Cyp27b1	0.77146	0.444705	2.61928	0.169782	0.865182	0.999435
Cyp2a5	28.959	0.590738	0.639471	0.923792	0.355595	0.999435
Cyp2c23	64.3852	-0.0366318	0.383899	-0.0954203	0.923981	0.999435
Cyp2d22	6.5813	0.260908	0.976588	0.267163	0.789344	0.999435
Cyp2j12	1.41266	-2.7377	2.36203	-1.15904	0.246438	0.999435
Cyp2j6	14.1384	1.29728	0.772005	1.68041	0.0928783	0.999435
Cyp2j9	12.7434	0.23289	0.704379	0.330632	0.740922	0.999435
Cyp2r1	3.65329	0.438927	1.43086	0.306757	0.759028	0.999435
Cyp2s1	102.008	-0.0508645	0.318583	-0.159659	0.87315	0.999435
Cyp2t4	13.0174	0.184377	0.63592	0.289938	0.771864	0.999435
Cyp2u1	37.5324	-0.219956	0.423664	-0.519174	0.603639	0.999435
Cyp39a1	17.7584	-0.231913	0.556712	-0.416576	0.676989	0.999435
Cyp3a13	1.46255	-3.45416	2.46458	-1.40152	0.161057	0.999435
Cyp46a1	1157.66	-0.0486804	0.178791	-0.272275	0.78541	0.999435
Cyp4b1	3.19412	1.53365	1.92617	0.796215	0.425907	0.999435
Cyp4f13	14.2667	-0.499157	0.734702	-0.6794	0.496884	0.999435
Cyp4f15	3.12048	-1.98421	1.7081	-1.16165	0.245378	0.999435
Cyp4f16	6.4568	1.56661	1.12657	1.3906	0.164346	0.999435
Cyp4v3	5.78858	1.66201	1.18474	1.40285	0.160661	0.999435
Cyp4x1	95.2691	-0.17408	0.283272	-0.614531	0.538865	0.999435
Cyp4x1os	12.1517	0.65309	0.691608	0.944307	0.345013	0.999435
Cyp51	302.754	-0.0927912	0.184143	-0.503908	0.614326	0.999435
Cyp7b1	81.2955	-0.413157	0.308426	-1.33957	0.180387	0.999435
Cyp8b1	0.54584	-0.307349	3.47095	-0.0885491	0.92944	0.999435
Cyr61	2.36241	-1.98867	2.17907	-0.912625	0.36144	0.999435
Cys1	96.0776	0.351263	0.29335	1.19742	0.231143	0.999435
Cysrt1	56.2216	-0.0369276	0.327868	-0.112629	0.910324	0.999435
Cystm1	616.964	-0.116327	0.18625	-0.624575	0.53225	0.999435
Cyth1	380.861	-0.159937	0.16818	-0.950988	0.34161	0.999435
Cyth2	820.232	0.0230089	0.151223	0.152152	0.879067	0.999435
Cyth3	482.105	-0.0772861	0.139712	-0.553183	0.580138	0.999435
Cyth4	25.4974	-1.04311	0.539576	-1.9332	0.0532112	0.999435
Cytip	0.396816	1.63986	3.4805	0.471156	0.637529	0.999435
Cyyr1	2.70753	4.50612	1.91587	2.352	0.018673	0.999435
D030028A08Rik	108.133	0.202339	0.274651	0.736711	0.461298	0.999435
D030046N08Rik	1.10403	1.82359	3.09859	0.588524	0.556181	0.999435
D030047H15Rik	27.0057	-0.121101	0.433569	-0.279312	0.780006	0.999435
D030055H07Rik	64.5059	-0.0957941	0.305845	-0.313211	0.75412	0.999435
D030056L22Rik	418.266	-0.0371716	0.166634	-0.223074	0.823478	0.999435
D10Jhu81e	229.401	-0.202722	0.229398	-0.883712	0.376852	0.999435
D10Wsu102e	973.774	0.127947	0.132882	0.962862	0.335617	0.999435
D11Wsu47e	92.1459	0.0942053	0.271663	0.346773	0.728762	0.999435
D130040H23Rik	93.7264	-0.368459	0.27791	-1.32582	0.184898	0.999435
D130043K22Rik	153.559	-0.304938	0.285571	-1.06782	0.285603	0.999435
D16Ertd472e	21.7826	1.48896	0.53824	2.76634	0.00566887	0.999435
D17H6S53E	145.96	0.133174	0.218396	0.609782	0.542006	0.999435
D17H6S56E-5	7.90585	-1.29752	1.15937	-1.11915	0.263075	0.999435
D17Wsu92e	2790.72	-0.0106052	0.121573	-0.0872334	0.930486	0.999435
D1Ertd622e	484.365	0.0214563	0.178149	0.12044	0.904135	0.999435
D230022J07Rik	0.340213	-1.85952	3.5164	-0.528813	0.596935	0.999435
D230025D16Rik	1669.57	-0.0486722	0.125432	-0.388037	0.697989	0.999435
D330023K18Rik	45.9046	-0.142025	0.437608	-0.324547	0.745524	0.999435
D330045A20Rik	5.31862	0.21856	1.24755	0.175192	0.860929	0.999435
D330050G23Rik	89.3873	-0.0592663	0.32445	-0.182667	0.855059	0.999435
D3Ertd254e	847.219	0.194751	0.153312	1.2703	0.203979	0.999435
D3Ertd751e	217.635	0.18915	0.202148	0.935702	0.349427	0.999435
D430001F17Rik	91.4797	-0.0618683	0.283111	-0.21853	0.827016	0.999435
D430019H16Rik	6547.83	-0.0952937	0.117747	-0.809309	0.418337	0.999435
D430041D05Rik	2448.27	-0.193472	0.160774	-1.20337	0.228832	0.999435
D430042O09Rik	267.867	0.000860435	0.193595	0.0044445	0.996454	0.999435
D5Ertd579e	3734	0.0013377	0.092942	0.0143928	0.988517	0.999435
D630003M21Rik	2.44208	2.82246	1.70681	1.65364	0.0982002	0.999435
D630004N19Rik	212.918	0.0283846	0.192875	0.147166	0.883001	0.999435
D630008O14Rik	29.2857	-0.0994615	0.441975	-0.225039	0.821949	0.999435
D630023F18Rik	99.6044	-0.14026	0.259263	-0.540993	0.588512	0.999435
D630024D03Rik	3.35857	0.730114	1.41961	0.514306	0.607038	0.999435
D630036H23Rik	2.80821	1.573	1.41233	1.11376	0.265381	0.999435
D630039A03Rik	0.348237	-1.88199	3.51471	-0.535463	0.59233	0.999435
D630045J12Rik	896.84	-0.055136	0.154839	-0.356087	0.721776	0.999435
D6Ertd474e	1.43894	-1.84322	2.51544	-0.732762	0.463704	0.999435
D6Wsu163e	514.094	0.135721	0.144115	0.941758	0.346317	0.999435
D730003I15Rik	5.976	-0.263854	1.22413	-0.215543	0.829344	0.999435
D7Ertd443e	129.831	-0.240703	0.250331	-0.961538	0.336282	0.999435
D830030K20Rik	10.2065	1.07117	1.03514	1.03481	0.30076	0.999435
D830039M14Rik	3.57075	-0.794577	1.1614	-0.684153	0.493878	0.999435
D830050J10Rik	26.4031	0.642515	0.476468	1.3485	0.177499	0.999435
D8Ertd738e	599.774	-0.0748777	0.202481	-0.369801	0.71153	0.999435
D930007J09Rik	7.98766	0.0758163	0.797872	0.0950231	0.924297	0.999435
D930015M05Rik	49.9481	0.185586	0.331052	0.560595	0.575074	0.999435
D930020B18Rik	5.79407	1.10005	1.34847	0.815772	0.414631	0.999435
D930028M14Rik	0.782683	2.41663	3.44875	0.700726	0.483474	0.999435
D930048N14Rik	35.8922	-0.534933	0.597623	-0.895101	0.370733	0.999435
Daam1	1227.31	-0.0704858	0.116627	-0.604372	0.545596	0.999435
Daam2	53.7382	0.198667	0.357938	0.555031	0.578873	0.999435
Dab1	3320.42	0.220786	0.11915	1.85301	0.063881	0.999435
Dab2	11.263	0.0580654	0.719805	0.0806682	0.935706	0.999435
Dab2ip	946.391	-0.154258	0.148759	-1.03697	0.299749	0.999435
Dach1	436.909	-0.262594	0.168503	-1.55839	0.119141	0.999435
Dach2	4.9812	-0.701909	1.294	-0.542433	0.58752	0.999435
Dact1	43.9206	0.448477	0.3861	1.16156	0.245415	0.999435
Dact2	290.581	-0.255792	0.164484	-1.55512	0.119918	0.999435
Dact3	512.918	-0.00741257	0.133225	-0.0556396	0.955629	0.999435
Dad1	1079.58	-0.210002	0.172944	-1.21427	0.224644	0.999435
Dag1	992.039	-0.000533556	0.166799	-0.00319879	0.997448	0.999435
Dagla	849.878	-0.13111	0.204186	-0.642109	0.520802	0.999435
Daglb	130.985	-0.0959983	0.24441	-0.392775	0.694486	0.999435
Dalrd3	791.27	-0.0222323	0.122062	-0.18214	0.855473	0.999435
Dancr	5.86524	0.955272	1.14191	0.836559	0.40284	0.999435
Dand5	468.837	-0.0925029	0.173756	-0.532372	0.594468	0.999435
Dap	75.079	-0.309206	0.304051	-1.01695	0.309176	0.999435
Dap3	961.323	-0.126514	0.114541	-1.10453	0.269365	0.999435
Dapk1	3009.75	0.145404	0.117775	1.23459	0.216983	0.999435
Dapk2	0.666662	-1.6126	3.47796	-0.463663	0.642889	0.999435
Dapk3	260.551	-0.00259895	0.233484	-0.0111312	0.991119	0.999435
Dapp1	27.932	0.278549	0.57008	0.488614	0.625115	0.999435
Dars	484.785	-0.0123104	0.13447	-0.0915478	0.927057	0.999435
Dars2	255.869	0.18393	0.17383	1.0581	0.290008	0.999435
Daxx	573.201	0.130474	0.170836	0.763741	0.445022	0.999435
Dazap1	251.241	-0.0361675	0.194907	-0.185563	0.852787	0.999435
Dazap2	3567.25	-0.0400105	0.122272	-0.327224	0.743498	0.999435
Dazl	127.607	-0.0582438	0.253283	-0.229956	0.818126	0.999435
Dbf4	9.80875	1.07356	0.830516	1.29264	0.196137	0.999435
Dbh	2.8904	0.758534	1.87593	0.40435	0.685955	0.999435
Dbhos	0.17813	-1.08712	3.53381	-0.307633	0.758361	0.999435
Dbi	1025.95	-0.140173	0.151332	-0.926263	0.354309	0.999435
Dbil5	8.72675	-1.93511	0.896331	-2.15892	0.0308562	0.999435
Dbn1	779.138	-0.183798	0.143247	-1.28309	0.199461	0.999435
Dbndd1	175	-0.18105	0.240817	-0.751813	0.452164	0.999435
Dbndd2	3075.82	-0.0119667	0.100231	-0.119391	0.904966	0.999435
Dbnl	1441.43	-0.112801	0.124665	-0.904832	0.365554	0.999435
Dbp	1816.68	-0.113209	0.138536	-0.817185	0.413822	0.999435
Dbpht2	5151.73	0.0122417	0.133553	0.0916611	0.926967	0.999435
Dbr1	242.888	0.0427147	0.184528	0.23148	0.816942	0.999435
Dbt	363.863	0.220492	0.181227	1.21666	0.223735	0.999435
Dbx2	17.9093	-0.34629	0.706412	-0.49021	0.623985	0.999435
Dcaf1	1885.48	0.155307	0.121276	1.28061	0.20033	0.999435
Dcaf10	408.473	0.0507741	0.166366	0.305196	0.760217	0.999435
Dcaf11	843.151	-0.193472	0.186607	-1.03679	0.299835	0.999435
Dcaf12	801.22	0.107674	0.142616	0.754996	0.450252	0.999435
Dcaf12l1	677.445	0.0815326	0.132691	0.614457	0.538913	0.999435
Dcaf12l2	5.77163	0.607226	0.988355	0.61438	0.538964	0.999435
Dcaf13	492.817	-0.0976756	0.158007	-0.618172	0.536462	0.999435
Dcaf15	130.848	0.0859548	0.244417	0.351673	0.725084	0.999435
Dcaf17	271.279	0.0170076	0.194404	0.0874861	0.930285	0.999435
Dcaf4	398.534	-0.0634318	0.153498	-0.413242	0.679429	0.999435
Dcaf5	2297.65	0.11604	0.0982064	1.1816	0.237366	0.999435
Dcaf6	2381.88	-0.0568344	0.0930587	-0.610737	0.541374	0.999435
Dcaf7	3896.64	0.0879549	0.136285	0.645374	0.518685	0.999435
Dcaf8	1707.63	0.152841	0.121369	1.25932	0.207916	0.999435
Dcakd	1005.59	0.132594	0.146036	0.907956	0.363901	0.999435
Dcbld1	92.1181	-0.177567	0.294587	-0.602768	0.546663	0.999435
Dcbld2	144.257	0.0830292	0.223209	0.37198	0.709908	0.999435
Dcc	408.405	-0.0258187	0.155247	-0.166307	0.867915	0.999435
Dcdc2a	385.46	0.0890053	0.146016	0.60956	0.542154	0.999435
Dcdc2b	80.7527	-0.0924114	0.269544	-0.342844	0.731716	0.999435
Dcdc5	0.629886	0.428503	3.09547	0.138429	0.889901	0.999435
Dchs1	88.5564	0.0289813	0.287317	0.100869	0.919655	0.999435
Dck	619.269	0.0904179	0.15163	0.596304	0.550972	0.999435
Dclk1	25662.5	-0.0593905	0.132269	-0.449014	0.653422	0.999435
Dclk2	1137.27	0.105726	0.123617	0.855268	0.392403	0.999435
Dclk3	5639.79	0.0562486	0.0953828	0.589714	0.555382	0.999435
Dclre1a	106.632	-0.0995366	0.28308	-0.35162	0.725124	0.999435
Dclre1b	98.7053	0.405173	0.269048	1.50595	0.132079	0.999435
Dclre1c	308.3	-0.0410124	0.161617	-0.253764	0.799678	0.999435
Dcn	0.434209	-1.12566	3.50975	-0.320724	0.748419	0.999435
Dcp1a	919.249	0.0409468	0.113998	0.359188	0.719455	0.999435
Dcp1b	531.204	-0.0974024	0.158689	-0.613795	0.539351	0.999435
Dcp2	1986.04	0.0454287	0.121668	0.373383	0.708863	0.999435
Dcps	183.231	0.0150795	0.195171	0.0772628	0.938415	0.999435
Dcst1	127.508	-0.0600655	0.300696	-0.199755	0.841672	0.999435
Dcstamp	14.7808	-1.19566	0.86906	-1.37581	0.168882	0.999435
Dct	0.563975	2.06746	3.46285	0.597042	0.55048	0.999435
Dctd	156.395	0.0173516	0.252491	0.0687217	0.945211	0.999435
Dctn1	2395.76	0.0582698	0.119267	0.488566	0.625149	0.999435
Dctn2	1717.8	-0.0322878	0.136869	-0.235903	0.813508	0.999435
Dctn3	3270.68	-0.0722289	0.112017	-0.644804	0.519054	0.999435
Dctn4	2839.33	0.00195429	0.0971306	0.0201202	0.983947	0.999435
Dctn5	2763.29	0.0285379	0.105701	0.269987	0.78717	0.999435
Dctn6	2376.16	-0.055856	0.10699	-0.522066	0.601624	0.999435
Dctpp1	364.311	-0.170284	0.170282	-1.00001	0.317306	0.999435
Dcun1d1	1844.7	0.0988335	0.10287	0.960759	0.336673	0.999435
Dcun1d2	1157.95	-0.0827864	0.119193	-0.694556	0.487334	0.999435
Dcun1d3	529.206	0.0235604	0.157988	0.149128	0.881453	0.999435
Dcun1d4	4554.75	-0.115218	0.101628	-1.13372	0.256913	0.999435
Dcun1d5	1081.81	-0.0469334	0.175468	-0.267475	0.789104	0.999435
Dcx	766.114	-0.0299041	0.150627	-0.198531	0.84263	0.999435
Dcxr	5.29124	1.15564	1.00286	1.15235	0.249178	0.999435
Dda1	748.49	-0.0388001	0.123747	-0.313543	0.753868	0.999435
Ddah1	761.988	-0.0696544	0.139375	-0.499763	0.617242	0.999435
Ddah2	23.3561	0.0940215	0.489401	0.192116	0.847652	0.999435
Ddb1	2420.45	0.0387822	0.133423	0.29067	0.771304	0.999435
Ddb2	142.078	0.181942	0.214045	0.850018	0.395315	0.999435
Ddc	108.482	-0.114514	0.278068	-0.411821	0.68047	0.999435
Ddhd1	1065.01	-0.0207627	0.112681	-0.184261	0.853809	0.999435
Ddhd2	980.005	0.00532779	0.115014	0.0463227	0.963053	0.999435
Ddi2	1171.72	0.108794	0.116118	0.936929	0.348795	0.999435
Ddias	32.9964	0.447855	0.521092	0.859455	0.39009	0.999435
Ddit3	435.028	0.0116489	0.207019	0.0562698	0.955127	0.999435
Ddit4	208.679	-0.263821	0.215529	-1.22406	0.220929	0.999435
Ddit4l	356.046	-0.320125	0.247721	-1.29228	0.196261	0.999435
Ddn	6018.1	-0.00356617	0.150118	-0.0237558	0.981047	0.999435
Ddo	22.1993	0.54828	0.588584	0.931524	0.351583	0.999435
Ddost	575.703	-0.244296	0.183308	-1.33271	0.182626	0.999435
Ddr1	95.3427	-0.114878	0.249591	-0.460266	0.645326	0.999435
Ddr2	3.61595	0.677215	1.49795	0.452095	0.651201	0.999435
Ddrgk1	391.392	0.0833352	0.152877	0.545112	0.585677	0.999435
Ddt	448.079	-0.154744	0.152652	-1.01371	0.310722	0.999435
Ddx1	2464.07	0.183131	0.107983	1.69592	0.0899011	0.999435
Ddx10	687.046	0.0668583	0.155172	0.430865	0.666567	0.999435
Ddx11	8.03401	-0.0980162	0.875307	-0.111979	0.91084	0.999435
Ddx17	3563.34	0.344964	0.15035	2.29441	0.0217668	0.999435
Ddx18	517.212	-0.154331	0.179409	-0.86022	0.389668	0.999435
Ddx19a	329.483	0.051521	0.160933	0.32014	0.748862	0.999435
Ddx19b	581.065	0.362564	0.175426	2.06677	0.0387561	0.999435
Ddx20	281.871	0.0639081	0.179321	0.35639	0.721548	0.999435
Ddx21	323.404	-0.0674743	0.203778	-0.331117	0.740556	0.999435
Ddx23	1335.76	-0.159834	0.115629	-1.3823	0.16688	0.999435
Ddx24	1271.39	0.0283868	0.110244	0.257491	0.7968	0.999435
Ddx25	709.216	-0.100473	0.165472	-0.607191	0.543724	0.999435
Ddx27	281.241	0.292492	0.192158	1.52214	0.127973	0.999435
Ddx28	223.034	-0.243017	0.24018	-1.01181	0.311628	0.999435
Ddx31	53.8716	0.0809453	0.357662	0.226318	0.820954	0.999435
Ddx39	118.777	0.241968	0.243533	0.993575	0.32043	0.999435
Ddx39b	1112.22	-0.0233376	0.11701	-0.19945	0.84191	0.999435
Ddx3x	3085.78	0.0868704	0.12774	0.680058	0.496468	0.999435
Ddx3y	237.335	0.512436	0.520912	0.983729	0.325249	0.999435
Ddx4	30.6363	0.950657	0.628271	1.51313	0.130246	0.999435
Ddx41	323.09	-0.0696192	0.167189	-0.416409	0.677111	0.999435
Ddx42	1226.39	0.0631744	0.11888	0.531412	0.595134	0.999435
Ddx46	2211.76	0.0545263	0.107501	0.507219	0.612001	0.999435
Ddx47	1563.39	0.0887196	0.121379	0.73093	0.464822	0.999435
Ddx49	224.094	-0.00903796	0.218817	-0.0413037	0.967054	0.999435
Ddx5	10213.1	0.116898	0.106877	1.09375	0.274063	0.999435
Ddx50	1008.67	-0.0609016	0.138986	-0.438186	0.661252	0.999435
Ddx51	270.176	0.0988138	0.202616	0.48769	0.625769	0.999435
Ddx52	412.747	0.159393	0.144316	1.10447	0.269391	0.999435
Ddx54	805.478	-0.110281	0.140726	-0.783657	0.433241	0.999435
Ddx55	532.012	0.0577668	0.14929	0.386944	0.698798	0.999435
Ddx56	332.194	-0.0760466	0.189977	-0.400294	0.68894	0.999435
Ddx58	16.6357	-0.599027	0.685103	-0.874361	0.381922	0.999435
Ddx59	143.197	0.0838391	0.252283	0.332322	0.739647	0.999435
Ddx6	4948.48	0.0856949	0.108117	0.792615	0.428002	0.999435
Ddx60	0.121322	0.355554	3.53381	0.100615	0.919856	0.999435
Deaf1	510.863	0.21786	0.162346	1.34195	0.179613	0.999435
Decr1	98.8981	-0.224917	0.259548	-0.86657	0.386177	0.999435
Decr2	623.702	-0.0468614	0.152404	-0.307482	0.758477	0.999435
Dedd	492.027	0.127422	0.160177	0.795504	0.42632	0.999435
Dedd2	230.822	-0.0503996	0.190348	-0.264776	0.791182	0.999435
Def6	6.12261	0.837267	1.12208	0.746173	0.455563	0.999435
Def8	429.395	-0.00681573	0.155243	-0.0439036	0.964981	0.999435
Defb1	0.0939332	0.325442	3.52999	0.0921935	0.926544	0.999435
Degs1	839.398	-0.0776022	0.173043	-0.448456	0.653824	0.999435
Degs2	1630.41	-0.127958	0.122516	-1.04442	0.296292	0.999435
Dek	4890.59	-0.0572421	0.123604	-0.463108	0.643287	0.999435
Dennd1a	1156.74	-0.026502	0.178512	-0.148461	0.881979	0.999435
Dennd1b	134.258	0.43505	0.243222	1.7887	0.0736635	0.999435
Dennd1c	2.03458	0.846969	1.85176	0.457386	0.647394	0.999435
Dennd2a	261.262	0.212309	0.19125	1.11011	0.266951	0.999435
Dennd2d	3.751	-0.140783	1.7916	-0.0785793	0.937367	0.999435
Dennd3	2.57018	-0.546803	1.5218	-0.359314	0.719361	0.999435
Dennd4a	1223.87	-0.0519521	0.111698	-0.465112	0.641852	0.999435
Dennd4b	460.923	0.00967772	0.166212	0.0582252	0.953569	0.999435
Dennd5a	2561.54	-0.010993	0.118396	-0.0928492	0.926023	0.999435
Dennd5b	1534.08	0.038811	0.100354	0.386741	0.698948	0.999435
Dennd6a	809.021	0.187509	0.139553	1.34364	0.179066	0.999435
Dennd6b	113.948	-0.338719	0.314972	-1.07539	0.282199	0.999435
Denr	1178.31	-0.0636053	0.110713	-0.574507	0.565625	0.999435
Depdc5	641.933	0.233215	0.183644	1.26993	0.20411	0.999435
Depdc7	2.29405	0.777252	1.40458	0.553372	0.580009	0.999435
Deptor	462.419	0.525199	0.209602	2.5057	0.0122209	0.999435
Dera	10.9454	-1.2777	0.946453	-1.34999	0.17702	0.999435
Derl1	379.352	0.00852606	0.165662	0.0514667	0.958954	0.999435
Derl2	150.63	-0.182456	0.216144	-0.844139	0.398591	0.999435
Derl3	19.9728	-0.0458762	0.618875	-0.0741285	0.940908	0.999435
Des	1.33019	3.1029	2.50119	1.24057	0.214765	0.999435
Desi1	990.206	0.150654	0.11859	1.27037	0.203952	0.999435
Desi2	1079.89	0.0460292	0.139069	0.330981	0.740659	0.999435
Det1	76.2504	0.322029	0.353721	0.910404	0.36261	0.999435
Deup1	4.96055	1.19118	1.30699	0.911392	0.362089	0.999435
Dexi	347.348	-0.258956	0.194755	-1.32965	0.183633	0.999435
Dffa	797.186	0.175074	0.138187	1.26693	0.20518	0.999435
Dffb	26.8157	0.222249	0.601575	0.369444	0.711797	0.999435
Dgat1	52.2937	0.411266	0.323642	1.27075	0.203819	0.999435
Dgat2	1138.3	-0.0171306	0.17066	-0.100378	0.920044	0.999435
Dgat2l6	2.3312	2.00489	1.87409	1.06979	0.284713	0.999435
Dgcr14	477.381	0.286163	0.138938	2.05964	0.0394333	0.999435
Dgcr2	444.748	-0.0239851	0.150043	-0.159855	0.872995	0.999435
Dgcr6	409.517	-0.350949	0.200522	-1.75018	0.0800877	0.999435
Dgcr8	573.669	-0.0761778	0.167886	-0.453748	0.65001	0.999435
Dgka	35.993	0.0342016	0.417614	0.0818977	0.934728	0.999435
Dgkb	13179	-0.0061884	0.0972239	-0.0636509	0.949248	0.999435
Dgkd	1397.48	0.0872987	0.101739	0.858067	0.390855	0.999435
Dgke	582.955	-0.072687	0.174225	-0.417201	0.676531	0.999435
Dgkeos	3.08676	-1.21519	1.87819	-0.646998	0.517633	0.999435
Dgkg	1574.56	-0.147837	0.108506	-1.36247	0.173049	0.999435
Dgkh	1352.47	-0.018911	0.159575	-0.118508	0.905665	0.999435
Dgki	1223.81	-0.0385732	0.108785	-0.354581	0.722904	0.999435
Dgkk	396.602	0.16441	0.252418	0.65134	0.514827	0.999435
Dgkq	340.002	-0.0198183	0.169244	-0.117099	0.906782	0.999435
Dgkz	2162.4	-0.130004	0.112574	-1.15483	0.24816	0.999435
Dglucy	136.673	0.264753	0.291296	0.90888	0.363413	0.999435
Dguok	243.906	-0.104348	0.174954	-0.59643	0.550888	0.999435
Dhcr24	573.235	-0.212283	0.190864	-1.11222	0.266043	0.999435
Dhcr7	326.714	0.315356	0.218009	1.44653	0.14803	0.999435
Dhdds	689.844	-0.254346	0.12603	-2.01814	0.043577	0.999435
Dhdh	1005.68	-0.029422	0.134181	-0.219271	0.826439	0.999435
Dhfr	75.5948	0.525373	0.329591	1.59401	0.110933	0.999435
Dhh	1.85181	3.52295	2.86	1.2318	0.218023	0.999435
Dhodh	229.605	0.146875	0.193935	0.757341	0.448846	0.999435
Dhps	516.397	-0.0188965	0.13092	-0.144336	0.885235	0.999435
Dhrs1	953.397	0.0967827	0.132134	0.732461	0.463887	0.999435
Dhrs11	1.90946	0.601328	2.0663	0.291017	0.771038	0.999435
Dhrs13	28.3873	0.283812	0.449899	0.630836	0.528148	0.999435
Dhrs13os	104.289	-0.0522661	0.277251	-0.188515	0.850473	0.999435
Dhrs3	119.572	0.146758	0.257103	0.570813	0.568127	0.999435
Dhrs4	123.578	0.117339	0.375824	0.312218	0.754875	0.999435
Dhrs7	151.389	-0.336257	0.25446	-1.32146	0.186349	0.999435
Dhrs7b	158.225	0.179262	0.241615	0.741932	0.458129	0.999435
Dhtkd1	27.0924	0.617062	0.513346	1.20204	0.229349	0.999435
Dhx15	1625.37	0.116571	0.117128	0.995247	0.319616	0.999435
Dhx16	137.871	0.276174	0.227539	1.21374	0.224846	0.999435
Dhx29	794.187	-0.00984072	0.153708	-0.064022	0.948953	0.999435
Dhx30	1001.6	-0.0020764	0.112009	-0.0185378	0.98521	0.999435
Dhx32	1408.4	-0.21146	0.121734	-1.73706	0.082376	0.999435
Dhx33	526.663	0.175362	0.134335	1.30541	0.191753	0.999435
Dhx34	89.8917	-0.266074	0.264072	-1.00758	0.313656	0.999435
Dhx35	130.832	-0.239467	0.247125	-0.969012	0.332539	0.999435
Dhx36	909.287	-0.0501405	0.121808	-0.411636	0.680606	0.999435
Dhx37	125.661	0.0960192	0.251783	0.381357	0.702938	0.999435
Dhx38	581.66	0.134356	0.147524	0.910744	0.362431	0.999435
Dhx40	1042.74	-0.0340677	0.122097	-0.279022	0.780228	0.999435
Dhx57	1240.86	0.0565916	0.108158	0.523231	0.600814	0.999435
Dhx58	2.41478	-2.21583	1.9228	-1.1524	0.249156	0.999435
Dhx58os	1.15515	3.45603	2.69686	1.2815	0.200018	0.999435
Dhx8	757.812	0.14182	0.124864	1.13579	0.256042	0.999435
Dhx9	2404.73	0.329084	0.125307	2.62623	0.00863369	0.999435
Diablo	437.122	-0.0174486	0.153522	-0.113655	0.909511	0.999435
Diaph1	521.475	0.229161	0.154434	1.48387	0.137843	0.999435
Diaph2	2947.44	-0.124335	0.123825	-1.00412	0.315322	0.999435
Diaph3	16.9825	-0.174862	0.62434	-0.280075	0.77942	0.999435
Dicer1	1255.33	-0.0397952	0.128212	-0.310387	0.756267	0.999435
Dido1	2121.67	-0.0190497	0.107191	-0.177717	0.858945	0.999435
Diexf	291.647	0.095785	0.175959	0.54436	0.586194	0.999435
Dimt1	333.616	0.00352481	0.155373	0.0226862	0.981901	0.999435
Dio2	41.0289	0.179512	0.416466	0.431036	0.666442	0.999435
Dio3	65.8739	0.146301	0.357498	0.409236	0.682367	0.999435
Dip2a	347.727	-0.232307	0.156847	-1.4811	0.13858	0.999435
Dip2b	3924.05	0.0827719	0.118428	0.69892	0.484602	0.999435
Dip2c	3073.23	0.121473	0.109811	1.1062	0.268641	0.999435
Diras1	2885.76	0.160087	0.154007	1.03948	0.298583	0.999435
Diras2	8280.75	-0.115144	0.134711	-0.85475	0.39269	0.999435
Dirc2	489.572	-0.117627	0.177221	-0.663731	0.506862	0.999435
Dis3	202.304	0.268276	0.174055	1.54133	0.123235	0.999435
Dis3l	312.955	-0.111413	0.16583	-0.671853	0.501677	0.999435
Dis3l2	369.563	0.0184165	0.176039	0.104616	0.916681	0.999435
Disc1	2.07097	1.35568	2.04162	0.664023	0.506676	0.999435
Disp1	103.026	-0.350102	0.297748	-1.17583	0.239662	0.999435
Disp2	1854.56	-0.18047	0.136054	-1.32645	0.184689	0.999435
Disp3	50.3205	0.416048	0.404039	1.02972	0.30314	0.999435
Dixdc1	2349.9	-0.0199084	0.126212	-0.157737	0.874664	0.999435
Dkc1	1349.17	0.124036	0.118817	1.04393	0.29652	0.999435
Dkk2	7.10549	3.97339	1.40023	2.83767	0.00454441	0.999435
Dkk3	279.495	-0.603459	0.302	-1.99821	0.045694	0.999435
Dkkl1	16.18	-0.0423895	0.683935	-0.0619789	0.95058	0.999435
Dlat	3902.1	0.219471	0.101232	2.16799	0.0301593	0.999435
Dlc1	955.591	0.0647382	0.123991	0.522119	0.601587	0.999435
Dld	2373.51	0.10783	0.0970929	1.11058	0.266748	0.999435
Dlec1	7.64415	-0.871175	0.917915	-0.94908	0.34258	0.999435
Dleu7	70.921	-0.140344	0.314733	-0.445913	0.65566	0.999435
Dlg1	2874.74	0.109163	0.103504	1.05467	0.291575	0.999435
Dlg2	8233.56	0.018802	0.109575	0.171591	0.863759	0.999435
Dlg3	3140.65	0.0590728	0.102835	0.574443	0.565668	0.999435
Dlg4	11435.7	-0.0236449	0.147326	-0.160493	0.872493	0.999435
Dlg5	466.306	0.0972719	0.178944	0.543588	0.586725	0.999435
Dlgap1	3292.9	-0.0348768	0.12276	-0.284106	0.776329	0.999435
Dlgap2	2978.25	-0.21145	0.112332	-1.88236	0.0597875	0.999435
Dlgap3	1260.57	0.049178	0.167714	0.293224	0.769351	0.999435
Dlgap4	4366	-0.0867711	0.0987107	-0.879044	0.379378	0.999435
Dlgap5	0.424648	-2.1353	3.49749	-0.610524	0.541515	0.999435
Dlk1	3326.04	-0.0598218	0.158912	-0.376446	0.706585	0.999435
Dlk2	112.34	-0.0253528	0.243034	-0.104318	0.916917	0.999435
Dll1	99.1656	-0.40442	0.287486	-1.40675	0.159503	0.999435
Dll3	5.2221	-0.507131	1.21339	-0.417946	0.675987	0.999435
Dll4	1.43394	3.71892	2.48031	1.49938	0.133776	0.999435
Dlst	1875.15	-0.0423258	0.111926	-0.378159	0.705313	0.999435
Dlx1	455.727	0.426109	0.253575	1.68041	0.0928775	0.999435
Dlx1as	70.6533	0.592853	0.367884	1.61152	0.107066	0.999435
Dlx2	110.382	0.180562	0.280513	0.643683	0.519781	0.999435
Dlx3	5.93333	-0.296067	1.27514	-0.232184	0.816395	0.999435
Dlx4	4.50702	0.667414	1.24442	0.536325	0.591734	0.999435
Dlx4os	7.60574	0.813056	2.49005	0.326522	0.74403	0.999435
Dlx5	1375.23	0.19184	0.13047	1.47038	0.141459	0.999435
Dlx6	432.443	0.0383531	0.13905	0.275823	0.782684	0.999435
Dlx6os1	787.486	0.36573	0.203	1.80162	0.0716048	0.999435
Dlx6os2	64.4215	0.0588848	0.311466	0.189057	0.850048	0.999435
Dmac1	362.706	-0.254332	0.182104	-1.39663	0.162525	0.999435
Dmac2	600.642	0.0221892	0.1479	0.150029	0.880742	0.999435
Dmap1	616.073	-0.0795757	0.13853	-0.574428	0.565679	0.999435
Dmbx1	0.396816	1.63986	3.4805	0.471156	0.637529	0.999435
Dmc1	0.291429	-0.365785	3.53381	-0.10351	0.917558	0.999435
Dmd	875.268	-0.123508	0.128182	-0.963532	0.335281	0.999435
Dmgdh	24.8661	-0.190719	0.465662	-0.409565	0.682125	0.999435
Dmkn	86.2287	-0.330522	0.255692	-1.29265	0.19613	0.999435
Dmp1	0.699195	1.21438	3.46189	0.350787	0.725748	0.999435
Dmpk	2.73629	1.48917	1.71586	0.867887	0.385456	0.999435
Dmrt2	0.264544	1.17778	3.50743	0.335794	0.737026	0.999435
Dmrta1	0.221267	-0.365785	3.53381	-0.10351	0.917558	0.999435
Dmrta2	10.0112	0.803372	0.894962	0.897661	0.369366	0.999435
Dmrtb1	3.37361	0.675442	1.39252	0.485051	0.62764	0.999435
Dmrtc1a	166.692	-0.0302784	0.23178	-0.130634	0.896065	0.999435
Dmtf1	1532.64	0.0102681	0.14338	0.0716141	0.942909	0.999435
Dmtn	4513.99	-0.165883	0.116501	-1.42388	0.154482	0.999435
Dmwd	1707.72	0.0878365	0.112291	0.782224	0.434083	0.999435
Dmxl1	1425.13	0.210454	0.10717	1.96375	0.0495595	0.999435
Dmxl2	3975.1	0.102721	0.12405	0.828061	0.407636	0.999435
Dna2	4.19444	-0.794113	1.46961	-0.540358	0.58895	0.999435
Dnaaf1	35.5629	-0.282396	0.448803	-0.62922	0.529205	0.999435
Dnaaf2	306.413	0.0350662	0.18429	0.190277	0.849092	0.999435
Dnaaf3	9.2435	0.0539734	0.859224	0.0628164	0.949913	0.999435
Dnaaf5	193.04	0.0131793	0.234337	0.0562408	0.95515	0.999435
Dnah1	200.705	-0.14257	0.212213	-0.671825	0.501695	0.999435
Dnah10	5.03843	0.117679	1.00835	0.116705	0.907094	0.999435
Dnah11	8.49499	1.14815	0.957811	1.19873	0.230634	0.999435
Dnah17	150.292	0.0981891	0.201417	0.487493	0.625909	0.999435
Dnah2	58.4772	-0.743373	0.343405	-2.16471	0.0304096	0.999435
Dnah3	3.09935	0.318805	1.47376	0.216321	0.828737	0.999435
Dnah5	7.71746	-0.119525	1.08115	-0.110554	0.91197	0.999435
Dnah6	3.15116	1.19451	1.49495	0.799032	0.424272	0.999435
Dnah7a	3.87019	-0.917748	1.25186	-0.733106	0.463494	0.999435
Dnah7b	4.7723	0.438896	1.09928	0.399258	0.689703	0.999435
Dnah8	0.469917	2.18998	3.45434	0.633977	0.526096	0.999435
Dnah9	11.306	-0.441037	0.785627	-0.561382	0.574537	0.999435
Dnaic1	9.58428	-1.09653	1.1188	-0.980091	0.327041	0.999435
Dnaic2	3.67674	2.11733	1.54634	1.36926	0.170919	0.999435
Dnaja1	6562.42	0.0844419	0.114093	0.740111	0.459232	0.999435
Dnaja2	4036.57	0.105357	0.0962468	1.09466	0.273667	0.999435
Dnaja3	1132.16	0.00157328	0.109122	0.0144176	0.988497	0.999435
Dnaja4	968.299	0.0884149	0.159598	0.553983	0.57959	0.999435
Dnajb1	2666.37	0.1718	0.140106	1.22621	0.22012	0.999435
Dnajb11	627.69	-0.130076	0.189568	-0.686174	0.492604	0.999435
Dnajb12	356.85	-0.28413	0.183795	-1.54591	0.122127	0.999435
Dnajb14	2153.81	-0.0153376	0.116477	-0.131679	0.895238	0.999435
Dnajb2	36.3573	0.044866	0.392436	0.114327	0.908979	0.999435
Dnajb3	32.6121	-0.565499	0.491845	-1.14975	0.250247	0.999435
Dnajb4	3409.62	0.0619654	0.13591	0.45593	0.648441	0.999435
Dnajb5	1477.83	0.0837517	0.136581	0.613203	0.539742	0.999435
Dnajb6	3268.69	-0.180024	0.118984	-1.51301	0.130276	0.999435
Dnajb9	364.339	-0.101195	0.187948	-0.53842	0.590287	0.999435
Dnajc1	561.882	0.00672261	0.14809	0.0453956	0.963792	0.999435
Dnajc10	712.734	-0.148826	0.124115	-1.19909	0.230491	0.999435
Dnajc11	703.918	-0.0171677	0.150498	-0.114072	0.90918	0.999435
Dnajc12	238.932	0.284914	0.181358	1.57101	0.116181	0.999435
Dnajc13	745.7	0.095732	0.126668	0.755768	0.449788	0.999435
Dnajc14	552.616	0.0374474	0.161623	0.231696	0.816774	0.999435
Dnajc15	669.747	-0.142187	0.168596	-0.843359	0.399028	0.999435
Dnajc16	500.669	-0.0953538	0.165934	-0.574648	0.565529	0.999435
Dnajc17	249.893	-0.434465	0.215489	-2.01618	0.0437807	0.999435
Dnajc18	1917.87	0.120604	0.136669	0.882451	0.377533	0.999435
Dnajc19	565.189	-0.0370303	0.129888	-0.285093	0.775573	0.999435
Dnajc2	2772.87	-0.0373976	0.110589	-0.338169	0.735236	0.999435
Dnajc21	796.432	-0.0739731	0.14826	-0.498941	0.617821	0.999435
Dnajc24	157.081	-0.426745	0.301811	-1.41395	0.157378	0.999435
Dnajc25	35.3448	-0.482329	0.403229	-1.19617	0.231631	0.999435
Dnajc27	1828.54	0.0141969	0.111858	0.126919	0.899005	0.999435
Dnajc28	299.703	-0.0734196	0.155616	-0.471801	0.637069	0.999435
Dnajc3	399.739	0.160733	0.194755	0.825307	0.409197	0.999435
Dnajc30	1652.24	-0.0815087	0.11393	-0.715428	0.474345	0.999435
Dnajc4	121.579	0.0594582	0.251208	0.236689	0.812898	0.999435
Dnajc5	5954.29	0.0185178	0.0858819	0.21562	0.829284	0.999435
Dnajc6	3904.11	-0.000439617	0.10426	-0.00421654	0.996636	0.999435
Dnajc7	3546.26	0.0858587	0.106225	0.808271	0.418934	0.999435
Dnajc8	2866.08	0.0456057	0.105355	0.432878	0.665103	0.999435
Dnajc9	1563.45	0.0138958	0.119962	0.115835	0.907784	0.999435
Dnal1	3851.28	0.132052	0.126831	1.04116	0.297799	0.999435
Dnal4	558.961	0.117706	0.177556	0.662926	0.507378	0.999435
Dnali1	6.67875	0.148526	0.842439	0.176305	0.860054	0.999435
Dnase1	81.0367	-0.0147437	0.299181	-0.0492803	0.960696	0.999435
Dnase1l2	4.44359	-1.03374	1.37402	-0.752351	0.45184	0.999435
Dnase1l3	1.72484	-0.931581	1.89103	-0.492632	0.622273	0.999435
Dnase2a	118.751	0.156147	0.28674	0.54456	0.586056	0.999435
Dnd1	24.9966	-0.0495377	0.49309	-0.100464	0.919976	0.999435
Dner	318.616	-0.173078	0.27913	-0.620063	0.535216	0.999435
Dnhd1	191.422	0.0378595	0.194513	0.194637	0.845677	0.999435
Dnlz	753.032	-0.122605	0.137123	-0.89413	0.371252	0.999435
Dnm1	10494.8	-0.0135899	0.118011	-0.115158	0.90832	0.999435
Dnm1l	4464.83	0.0204275	0.0879603	0.232235	0.816355	0.999435
Dnm2	288.841	-0.34279	0.182464	-1.87867	0.060289	0.999435
Dnm3	6652.16	-0.011531	0.0904323	-0.127509	0.898537	0.999435
Dnmbp	180.59	0.384423	0.222803	1.7254	0.0844563	0.999435
Dnmt1	1025.53	0.0087688	0.119344	0.0734752	0.941428	0.999435
Dnmt3a	1691.51	0.138573	0.173336	0.799448	0.42403	0.999435
Dnmt3b	2.63153	3.15348	1.83647	1.71714	0.0859539	0.999435
Dnmt3l	0.451906	-0.322043	3.47794	-0.092596	0.926225	0.999435
Dnpep	587.619	0.0100918	0.125322	0.0805267	0.935818	0.999435
Dnph1	79.309	0.139746	0.2936	0.475974	0.634093	0.999435
Dnttip1	280.51	-0.0439932	0.190033	-0.231503	0.816924	0.999435
Dnttip2	1136.4	-0.0420202	0.128417	-0.327216	0.743505	0.999435
Doc2a	394.775	-0.18263	0.144826	-1.26103	0.207297	0.999435
Doc2b	3416.92	-0.123857	0.147433	-0.840095	0.400855	0.999435
Doc2g	97.105	1.32556	0.465857	2.84542	0.00443534	0.999435
Dock1	43.5817	0.418809	0.567185	0.7384	0.460271	0.999435
Dock10	1651.9	-0.0300502	0.142061	-0.21153	0.832473	0.999435
Dock11	230.307	0.197623	0.19287	1.02464	0.305532	0.999435
Dock2	1.38493	3.15293	2.47084	1.27606	0.201935	0.999435
Dock3	7035.92	0.00140991	0.121917	0.0115645	0.990773	0.999435
Dock4	2279.43	0.0543473	0.137532	0.39516	0.692725	0.999435
Dock5	65.7817	0.314891	0.40006	0.78711	0.431217	0.999435
Dock6	25.7567	-0.486217	0.459133	-1.05899	0.289605	0.999435
Dock7	325.005	0.00664197	0.195912	0.0339029	0.972955	0.999435
Dock8	15.253	-0.51319	0.604412	-0.849074	0.39584	0.999435
Dock9	489.412	0.0389777	0.202701	0.192291	0.847514	0.999435
Dohh	736.649	-0.106491	0.131053	-0.812583	0.416457	0.999435
Dok2	4.17016	1.69007	1.47199	1.14815	0.250906	0.999435
Dok3	5.70722	-0.544867	1.01603	-0.536268	0.591773	0.999435
Dok4	554.854	-0.291903	0.156246	-1.86823	0.0617304	0.999435
Dok5	329.441	-0.251695	0.188042	-1.3385	0.180732	0.999435
Dok6	89.102	-0.0782036	0.255688	-0.305856	0.759714	0.999435
Dok7	195.091	0.0794033	0.220629	0.359895	0.718926	0.999435
Dolk	97.8026	0.170766	0.276209	0.618251	0.53641	0.999435
Dolpp1	48.5911	0.0503643	0.417999	0.120489	0.904096	0.999435
Donson	121.815	-0.0411659	0.224818	-0.183108	0.854713	0.999435
Dopey1	621.659	-0.117338	0.142599	-0.822854	0.410591	0.999435
Dopey2	879.863	0.00208691	0.16683	0.0125092	0.990019	0.999435
Dot1l	267.504	0.132442	0.241297	0.548875	0.583091	0.999435
Dpagt1	148.356	-0.0856683	0.208724	-0.410437	0.681485	0.999435
Dpf1	883.185	-0.099674	0.128137	-0.777869	0.436646	0.999435
Dpf2	1320.3	0.155511	0.139952	1.11117	0.266494	0.999435
Dpf3	8.25795	0.416691	1.00376	0.415131	0.678046	0.999435
Dph1	139.705	-0.0063554	0.239276	-0.026561	0.97881	0.999435
Dph2	115.514	0.0541834	0.270204	0.200528	0.841068	0.999435
Dph3	776.43	0.061335	0.138227	0.443726	0.657241	0.999435
Dph5	209.282	-0.0837468	0.181271	-0.461998	0.644083	0.999435
Dph6	1509.15	-0.133804	0.10691	-1.25156	0.210728	0.999435
Dph7	329.601	0.178858	0.16239	1.10142	0.270716	0.999435
Dpm1	628.24	-0.313861	0.196806	-1.59477	0.110764	0.999435
Dpm2	639.27	0.0204098	0.130766	0.156079	0.875971	0.999435
Dpm3	402.299	-0.0449387	0.17466	-0.257293	0.796953	0.999435
Dpp10	1482.84	-0.0135389	0.117328	-0.115394	0.908133	0.999435
Dpp3	306.317	-0.13485	0.199421	-0.676207	0.498909	0.999435
Dpp4	0.968599	-2.22172	2.87393	-0.773059	0.439487	0.999435
Dpp6	2006.94	-0.101777	0.161386	-0.630645	0.528273	0.999435
Dpp7	24.8805	0.418023	0.513473	0.814108	0.415583	0.999435
Dpp8	4944.34	0.0548214	0.146198	0.37498	0.707675	0.999435
Dpp9	667.574	-0.0918154	0.134123	-0.684564	0.493619	0.999435
Dpt	2.43103	-0.911351	1.93527	-0.470918	0.6377	0.999435
Dpy19l1	493.24	0.0814224	0.148233	0.549287	0.582809	0.999435
Dpy19l3	1235.43	-0.10988	0.13467	-0.815925	0.414543	0.999435
Dpy19l4	333.553	0.152458	0.217166	0.702035	0.482657	0.999435
Dpy30	647.741	-0.0657162	0.168865	-0.389164	0.697155	0.999435
Dpyd	45.0475	0.231451	0.347291	0.666446	0.505126	0.999435
Dpysl2	10425.7	0.142831	0.112446	1.27022	0.204007	0.999435
Dpysl3	443.047	0.29614	0.190673	1.55313	0.120393	0.999435
Dpysl4	177.168	0.0171406	0.236088	0.0726025	0.942122	0.999435
Dpysl5	1051.82	-0.096392	0.14096	-0.683827	0.494084	0.999435
Dqx1	1.67586	-0.671095	2.50046	-0.268389	0.7884	0.999435
Dr1	422.381	0.0884885	0.183312	0.482721	0.629294	0.999435
Dram1	8.78907	0.630466	0.788814	0.799257	0.424141	0.999435
Dram2	135.744	-0.0367258	0.283219	-0.129673	0.896826	0.999435
Drap1	571.187	0.00260908	0.161705	0.0161349	0.987127	0.999435
Draxin	2.78424	-4.79798	1.77467	-2.70359	0.00685958	0.999435
Drc1	504.945	-0.075292	0.158492	-0.475053	0.634749	0.999435
Drc3	82.5637	-0.186509	0.35227	-0.529449	0.596494	0.999435
Drc7	6.03845	0.742184	1.08348	0.684999	0.493344	0.999435
Drd1	7392.61	-0.0469626	0.101596	-0.46225	0.643902	0.999435
Drd2	390.853	-0.180938	0.168404	-1.07442	0.282632	0.999435
Drd3	132.068	0.331123	0.247155	1.33974	0.180331	0.999435
Drd4	0.881744	-0.147876	2.68621	-0.0550502	0.956098	0.999435
Drd5	8.64718	1.03277	0.914511	1.12931	0.258765	0.999435
Drg1	1098.28	0.0456148	0.103866	0.43917	0.660538	0.999435
Drg2	464.857	-0.283007	0.146105	-1.93701	0.0527441	0.999435
Drosha	3539.96	-0.0437443	0.100412	-0.435648	0.663092	0.999435
Drp2	1388.98	-0.00856607	0.115039	-0.0744623	0.940643	0.999435
Dsc2	3.51514	1.53289	2.07637	0.738256	0.460359	0.999435
Dsc3	2.40115	-1.14819	1.99143	-0.576566	0.564233	0.999435
Dscam	282.937	0.0797799	0.194192	0.410829	0.681198	0.999435
Dscaml1	204.637	-0.365383	0.223776	-1.63281	0.102509	0.999435
Dscc1	0.46998	1.86355	3.47053	0.536964	0.591292	0.999435
Dscr3	212.005	-0.187063	0.217537	-0.859915	0.389836	0.999435
Dse	13.8198	0.0632363	0.71582	0.088341	0.929606	0.999435
Dsel	310.835	-0.268219	0.194013	-1.38248	0.166826	0.999435
Dsg1b	2.56719	-0.560212	1.93336	-0.28976	0.771999	0.999435
Dsg1c	235.001	0.213715	0.18817	1.13575	0.25606	0.999435
Dsg2	13.325	-0.201668	0.749114	-0.269209	0.787769	0.999435
Dsn1	15.2848	-0.0737949	0.760558	-0.0970273	0.922705	0.999435
Dsp	2.12954	-4.1374	2.45392	-1.68604	0.0917889	0.999435
Dst	2389.72	-0.346307	0.143204	-2.41827	0.0155943	0.999435
Dstn	1797.45	-0.199244	0.126193	-1.57888	0.114364	0.999435
Dstyk	1408.8	-0.0290927	0.111203	-0.261618	0.793616	0.999435
Dtd1	3878.3	0.0686122	0.0971096	0.706545	0.479849	0.999435
Dtd2	422.966	-0.383543	0.213778	-1.79412	0.0727936	0.999435
Dtl	52.846	0.0212088	0.436729	0.0485629	0.961268	0.999435
Dtna	2542.3	0.037767	0.116693	0.323644	0.746208	0.999435
Dtnb	1858.95	-0.095913	0.104405	-0.918661	0.358273	0.999435
Dtnbos	0.35626	-1.90416	3.51307	-0.542023	0.587803	0.999435
Dtnbp1	1836.47	-0.124734	0.125453	-0.994271	0.320091	0.999435
Dtwd1	130.021	-0.263794	0.241295	-1.09324	0.274287	0.999435
Dtwd2	51.541	-0.315249	0.389816	-0.808713	0.41868	0.999435
Dtx1	1203.79	0.0811904	0.11435	0.710018	0.477693	0.999435
Dtx2	92.0774	-0.0311275	0.328849	-0.0946559	0.924588	0.999435
Dtx3	1285.98	-0.167486	0.133079	-1.25855	0.208193	0.999435
Dtx3l	47.2619	0.495512	0.361705	1.36993	0.170708	0.999435
Dtx4	167.992	0.16714	0.26383	0.633516	0.526397	0.999435
Dtymk	403.349	-0.246727	0.174245	-1.41598	0.156781	0.999435
Dubr	32.6209	0.342109	0.431687	0.792493	0.428073	0.999435
Duox1	1.79233	0.409247	2.06053	0.198612	0.842566	0.999435
Duox2	0.939959	2.6419	3.44678	0.766484	0.443389	0.999435
Dus1l	214.245	-0.397417	0.190721	-2.08377	0.0371812	0.999435
Dus2	119.818	0.107423	0.255036	0.421209	0.673602	0.999435
Dus3l	378.361	0.035029	0.191454	0.182963	0.854827	0.999435
Dus4l	111.66	-0.208169	0.308864	-0.673984	0.500322	0.999435
Dusp1	1018.34	0.127512	0.130408	0.977793	0.328177	0.999435
Dusp10	15.0265	-0.164792	0.700342	-0.235302	0.813975	0.999435
Dusp11	441.891	0.110996	0.171212	0.648296	0.516793	0.999435
Dusp12	239.975	-0.0949374	0.188805	-0.502834	0.615081	0.999435
Dusp13	1.07041	2.30269	2.51517	0.915522	0.359918	0.999435
Dusp14	1635.31	-0.0381334	0.110373	-0.345495	0.729722	0.999435
Dusp15	109.467	-0.241966	0.269143	-0.899022	0.368641	0.999435
Dusp16	71.4104	0.589578	0.352466	1.67272	0.0943817	0.999435
Dusp18	1332.79	0.00851724	0.118176	0.0720722	0.942544	0.999435
Dusp19	550.245	-0.197143	0.14272	-1.38132	0.16718	0.999435
Dusp2	8.30365	-2.44643	0.909982	-2.68844	0.00717871	0.999435
Dusp22	316.314	-0.23833	0.180236	-1.32232	0.18606	0.999435
Dusp23	31.3071	-0.285805	0.409797	-0.69743	0.485534	0.999435
Dusp26	2679.59	-0.255618	0.123411	-2.07127	0.0383337	0.999435
Dusp27	5.68903	-1.88534	1.43336	-1.31532	0.188401	0.999435
Dusp28	371.926	0.0230665	0.17596	0.131089	0.895705	0.999435
Dusp3	2559.77	-0.0504222	0.104129	-0.484227	0.628225	0.999435
Dusp4	89.0358	0.0660713	0.273471	0.241602	0.809088	0.999435
Dusp5	79.9083	-0.327038	0.384368	-0.850846	0.394855	0.999435
Dusp6	241.363	0.0375226	0.238228	0.157507	0.874846	0.999435
Dusp7	1368.45	0.0305607	0.13152	0.232365	0.816255	0.999435
Dusp8	2941.01	-0.0716737	0.109242	-0.656099	0.51176	0.999435
Dusp9	0.170107	-1.08712	3.53381	-0.307633	0.758361	0.999435
Dut	623.87	-0.147664	0.143928	-1.02596	0.30491	0.999435
Dvl1	373.68	-0.0119538	0.178355	-0.0670228	0.946564	0.999435
Dvl2	397.272	0.0397964	0.197515	0.201486	0.840319	0.999435
Dvl3	473.452	-0.0074643	0.161719	-0.0461561	0.963186	0.999435
DXBay18	0.0939332	0.325442	3.52999	0.0921935	0.926544	0.999435
Dxo	149.96	-0.480712	0.268071	-1.79323	0.0729364	0.999435
Dydc2	2.5106	-0.397902	1.66042	-0.23964	0.81061	0.999435
Dym	1622.91	-0.101521	0.129156	-0.786033	0.431848	0.999435
Dync1h1	5574.16	-0.124877	0.149605	-0.834711	0.40388	0.999435
Dync1i1	846.334	0.121672	0.129631	0.938597	0.347938	0.999435
Dync1i2	1440.13	0.0973926	0.115281	0.844827	0.398207	0.999435
Dync1li1	1377.32	-0.0414698	0.110714	-0.374567	0.707983	0.999435
Dync1li2	6380.23	0.131873	0.0948058	1.39098	0.16423	0.999435
Dync2h1	512.208	-0.0400567	0.169095	-0.236889	0.812743	0.999435
Dync2li1	295.493	0.0341095	0.177681	0.19197	0.847766	0.999435
Dynll1	11816.2	-0.104038	0.157711	-0.659676	0.509462	0.999435
Dynll2	4067.95	0.045956	0.139632	0.329121	0.742064	0.999435
Dynlrb1	6335.71	-0.187341	0.131229	-1.42759	0.15341	0.999435
Dynlrb2	15.0225	0.0262046	0.580203	0.0451646	0.963976	0.999435
Dynlt1	10.5789	-0.0727405	0.714182	-0.101851	0.918875	0.999435
Dynlt1a	17.1437	-0.46637	0.580929	-0.8028	0.42209	0.999435
Dynlt1c	3.90573	0.540543	1.25911	0.429305	0.667701	0.999435
Dynlt1f	3.27758	0.301056	1.35505	0.222174	0.824178	0.999435
Dynlt3	7264.96	-0.00909342	0.118297	-0.0768697	0.938727	0.999435
Dyrk1a	2628.78	-0.0390905	0.10327	-0.378526	0.70504	0.999435
Dyrk1b	451.836	0.0547261	0.167466	0.326788	0.743828	0.999435
Dyrk2	111.923	-0.37523	0.258942	-1.44909	0.147313	0.999435
Dyrk3	50.117	0.0679136	0.382527	0.177539	0.859085	0.999435
Dysf	4.78616	-0.118881	1.22162	-0.0973149	0.922476	0.999435
Dyx1c1	25.6717	0.933731	0.611489	1.52698	0.126767	0.999435
Dzank1	8680.93	0.00181727	0.110844	0.0163949	0.986919	0.999435
Dzip1	481.751	0.012572	0.193375	0.0650137	0.948163	0.999435
Dzip1l	232.896	-0.182654	0.230218	-0.793397	0.427546	0.999435
Dzip3	1465.68	-0.0445738	0.113983	-0.391057	0.695755	0.999435
E030013I19Rik	3.19245	2.02834	1.63797	1.23833	0.215595	0.999435
E030019B06Rik	7.05084	-0.200791	1.00895	-0.19901	0.842255	0.999435
E130006D01Rik	5.68727	0.417884	0.99235	0.421105	0.673678	0.999435
E130102H24Rik	9.46311	-1.2482	0.986726	-1.26499	0.205876	0.999435
E130114P18Rik	4.18885	2.01221	1.38863	1.44906	0.147322	0.999435
E130208F15Rik	62.4254	0.179525	0.336216	0.533957	0.593371	0.999435
E130215H24Rik	1.54527	-0.764333	2.44372	-0.312775	0.754452	0.999435
E130218I03Rik	41.5854	0.380987	0.382174	0.996892	0.318817	0.999435
E130307A14Rik	192.685	-0.0543509	0.219347	-0.247785	0.804301	0.999435
E130308A19Rik	224.542	-0.0493963	0.187371	-0.263628	0.792066	0.999435
E130309D02Rik	503.863	0.0565267	0.169387	0.333714	0.738595	0.999435
E130311K13Rik	148.154	-0.0616519	0.209136	-0.294794	0.768152	0.999435
E130317F20Rik	60.132	-0.191526	0.321302	-0.596092	0.551114	0.999435
E230001N04Rik	8.00283	0.0823517	0.919064	0.0896039	0.928602	0.999435
E230015B07Rik	20.1745	-0.080408	0.556866	-0.144394	0.885189	0.999435
E230016K23Rik	2.27411	-1.20023	1.90546	-0.629891	0.528766	0.999435
E230016M11Rik	24.2344	-0.429323	0.655205	-0.65525	0.512307	0.999435
E230025N22Rik	25.151	0.0569397	0.546084	0.104269	0.916956	0.999435
E2f1	152.994	0.04801	0.224532	0.213823	0.830685	0.999435
E2f2	3.04142	-1.86845	1.69571	-1.10187	0.270519	0.999435
E2f3	639.807	0.0227393	0.136032	0.167161	0.867244	0.999435
E2f4	543.353	-0.364729	0.163992	-2.22406	0.0261445	0.999435
E2f5	133.892	0.109996	0.234708	0.468649	0.63932	0.999435
E2f6	829.133	0.101679	0.141084	0.7207	0.471094	0.999435
E2f7	2.23864	-1.75261	1.76757	-0.991538	0.321423	0.999435
E2f8	0.782446	-1.9404	3.12262	-0.6214	0.534336	0.999435
E330009J07Rik	1962.21	0.119611	0.11441	1.04547	0.295808	0.999435
E330013P04Rik	1.44404	3.19024	2.78777	1.14437	0.252469	0.999435
E330017L17Rik	0.297377	-1.73933	3.52425	-0.493533	0.621636	0.999435
E430018J23Rik	196.978	-0.129929	0.184316	-0.704925	0.480857	0.999435
E430024P14Rik	422.634	-0.209843	0.141032	-1.48791	0.136774	0.999435
E4f1	70.3685	0.506546	0.303606	1.66843	0.0952303	0.999435
Eaf1	440.853	0.0836903	0.144251	0.580171	0.561799	0.999435
Eaf2	12.3224	0.0539769	0.875841	0.0616286	0.950859	0.999435
Eapp	1121.35	-0.0097554	0.124478	-0.0783707	0.937533	0.999435
Ears2	141.615	-0.0673057	0.276033	-0.243832	0.807361	0.999435
Ebag9	799.874	-0.10029	0.1523	-0.658504	0.510214	0.999435
Ebf1	537.094	-0.295218	0.220993	-1.33587	0.181592	0.999435
Ebf2	6.02316	0.727925	1.48725	0.489445	0.624526	0.999435
Ebf3	16.6482	0.0227276	0.704279	0.0322707	0.974256	0.999435
Ebf4	12.3072	-0.908193	0.681568	-1.3325	0.182695	0.999435
Ebi3	9.25015	0.308548	0.769209	0.401124	0.688329	0.999435
Ebna1bp2	1350.22	-0.0085871	0.150075	-0.0572187	0.954371	0.999435
Ebp	49.4762	-0.194874	0.340236	-0.572761	0.566807	0.999435
Ebpl	109.501	0.14619	0.249454	0.586041	0.557848	0.999435
Ecd	533.626	0.213465	0.152375	1.40092	0.161239	0.999435
Ece1	786.64	-0.0137201	0.180767	-0.0758996	0.939499	0.999435
Ece2	138.6	-0.0374401	0.236598	-0.158243	0.874265	0.999435
Ecel1	46.205	-0.240995	0.386178	-0.624051	0.532594	0.999435
Ech1	323.117	0.224083	0.169929	1.31868	0.187275	0.999435
Echdc1	450.786	-0.121288	0.163602	-0.741359	0.458476	0.999435
Echdc2	4.25704	1.737	1.20253	1.44445	0.148612	0.999435
Echs1	395.953	0.202413	0.178844	1.13178	0.257726	0.999435
Eci1	60.9807	0.684489	0.349994	1.95572	0.0504986	0.999435
Eci2	313.176	-0.109469	0.169104	-0.647343	0.51741	0.999435
Ecm1	61.1028	-0.441606	0.38122	-1.1584	0.2467	0.999435
Ecm2	2.90402	4.5584	2.21035	2.0623	0.039179	0.999435
Ecsit	1066.88	-0.108553	0.13427	-0.808466	0.418823	0.999435
Ect2	0.0939959	0.355554	3.53381	0.100615	0.919856	0.999435
Ect2l	1.36992	1.83456	2.16355	0.847939	0.396472	0.999435
Eda	32.8057	-0.064274	0.534284	-0.120299	0.904246	0.999435
Edaradd	2.75794	3.96097	1.99829	1.98218	0.0474593	0.999435
Edc3	831.493	-0.0338641	0.137075	-0.247048	0.804871	0.999435
Edc4	525.182	-0.0920837	0.155075	-0.593802	0.552644	0.999435
Edem1	90.2509	0.255472	0.392179	0.651416	0.514778	0.999435
Edem2	44.4469	0.265848	0.360988	0.736446	0.46146	0.999435
Edem3	523.375	-0.00752633	0.140465	-0.0535814	0.957269	0.999435
Edf1	3100.15	-0.121326	0.122324	-0.991848	0.321272	0.999435
Edil3	164.621	0.164561	0.237293	0.693491	0.488001	0.999435
Edn1	9.89811	-1.63189	0.826156	-1.97528	0.0482367	0.999435
Edn3	1.7144	2.68624	2.45266	1.09523	0.273415	0.999435
Ednra	2.79926	-1.03353	1.93064	-0.53533	0.592422	0.999435
Ednrb	26.8387	0.835058	0.453464	1.84151	0.0655467	0.999435
Edrf1	483.739	0.100301	0.149612	0.670404	0.5026	0.999435
Eea1	1200.63	-0.00659585	0.13756	-0.0479488	0.961757	0.999435
Eed	379.949	0.0524618	0.149404	0.35114	0.725483	0.999435
Eef1a1	16484.4	-0.0678674	0.115364	-0.588288	0.556339	0.999435
Eef1a2	2876.3	0.0459315	0.124181	0.369874	0.711476	0.999435
Eef1akmt1	690.613	-0.104116	0.177968	-0.585027	0.558529	0.999435
Eef1akmt2	530.851	-0.147799	0.189293	-0.780793	0.434924	0.999435
Eef1b2	3042.79	-0.191026	0.157074	-1.21615	0.223927	0.999435
Eef1d	742.763	-0.0711432	0.139168	-0.511206	0.609207	0.999435
Eef1e1	442.512	0.033728	0.176911	0.190649	0.8488	0.999435
Eef1g	4375.24	0.098482	0.0906373	1.08655	0.277235	0.999435
Eef2	6752.87	0.0110327	0.0959824	0.114945	0.908489	0.999435
Eef2k	253.274	-0.0779092	0.19614	-0.397213	0.69121	0.999435
Eef2kmt	137.161	0.00721914	0.227773	0.0316944	0.974716	0.999435
Eefsec	191.246	0.0771426	0.184064	0.419106	0.675138	0.999435
Eepd1	176.236	0.362308	0.255157	1.41994	0.155625	0.999435
Efcab1	361.829	0.031823	0.183163	0.173741	0.862069	0.999435
Efcab10	61.3171	0.136055	0.347927	0.391045	0.695764	0.999435
Efcab11	2.20361	-0.139937	2.4598	-0.0568897	0.954633	0.999435
Efcab12	22.1517	-0.226634	0.600394	-0.377476	0.70582	0.999435
Efcab14	980.288	-0.0107014	0.123313	-0.086783	0.930844	0.999435
Efcab2	125.328	-0.563066	0.291977	-1.92846	0.0537978	0.999435
Efcab3	0.363967	1.55212	3.48491	0.445384	0.656042	0.999435
Efcab5	79.9741	-0.470239	0.346595	-1.35674	0.174865	0.999435
Efcab6	30.6851	-0.160112	0.571736	-0.280046	0.779442	0.999435
Efcab7	40.3486	0.271839	0.381614	0.712341	0.476254	0.999435
Efcab9	6.19588	-1.0844	0.992482	-1.09261	0.274563	0.999435
Efcc1	228.435	-0.108266	0.192113	-0.563555	0.573057	0.999435
Efemp1	0.988878	1.52937	2.61788	0.584202	0.559084	0.999435
Efemp2	24.1175	0.422408	0.551452	0.765993	0.443681	0.999435
Efhb	2.86129	-3.29456	2.03093	-1.62219	0.104763	0.999435
Efhc1	10.8304	0.11713	0.826798	0.141667	0.887343	0.999435
Efhc2	81.4549	-0.610954	0.339016	-1.80214	0.0715235	0.999435
Efhd1	48.5817	0.729499	0.382368	1.90785	0.0564109	0.999435
Efhd2	1813.68	0.0175786	0.187309	0.0938478	0.92523	0.999435
Efl1	169.812	0.112503	0.215076	0.523085	0.600915	0.999435
Efna1	4.28722	2.66574	1.51588	1.75855	0.0786548	0.999435
Efna2	54.6728	-0.558594	0.417085	-1.33928	0.180479	0.999435
Efna3	349.66	-0.087735	0.215586	-0.406961	0.684036	0.999435
Efna5	163.057	0.163993	0.275547	0.595156	0.55174	0.999435
Efnb1	43.6528	0.1244	0.39788	0.312656	0.754542	0.999435
Efnb2	1865.42	0.035394	0.168476	0.210084	0.833602	0.999435
Efnb3	1220.74	-0.00358722	0.139933	-0.0256352	0.979548	0.999435
Efr3a	571.698	-0.211402	0.19966	-1.05881	0.289688	0.999435
Efr3b	2636.31	-0.0590873	0.118491	-0.498667	0.618014	0.999435
Efs	22.2028	-0.239033	0.535817	-0.44611	0.655518	0.999435
Eftud2	839.889	0.0792895	0.121995	0.649938	0.515732	0.999435
Egf	7.93967	1.74079	1.01102	1.72182	0.0851017	0.999435
Egfem1	57.6307	-0.369574	0.454529	-0.813094	0.416164	0.999435
Egfl6	4.59846	0.347474	1.5827	0.219545	0.826226	0.999435
Egfl7	62.6538	-0.633453	0.404472	-1.56612	0.11732	0.999435
Egfl8	65.8049	-0.213373	0.289941	-0.735919	0.46178	0.999435
Egflam	1.19211	0.190855	2.72024	0.0701611	0.944065	0.999435
Egfr	16.4509	0.113188	0.607659	0.18627	0.852233	0.999435
Egln1	2179.58	0.0338017	0.115069	0.293751	0.768948	0.999435
Egln2	930.423	-0.148034	0.143875	-1.02891	0.303521	0.999435
Egln3	53.1771	0.86297	0.442611	1.94973	0.0512087	0.999435
Egr1	12710.6	0.0852735	0.119177	0.715519	0.474288	0.999435
Egr2	228.107	0.260935	0.26246	0.994186	0.320132	0.999435
Egr3	875.433	0.263164	0.151217	1.74031	0.0818047	0.999435
Egr4	323.388	0.0764057	0.168668	0.452996	0.650552	0.999435
Ehbp1	1258.79	0.0718775	0.111746	0.643224	0.520078	0.999435
Ehbp1l1	917.023	-0.0294934	0.137173	-0.215009	0.829761	0.999435
Ehd1	380.355	0.122698	0.172714	0.710412	0.477448	0.999435
Ehd2	7.51988	1.07303	1.03459	1.03716	0.29966	0.999435
Ehd3	2294.71	-0.0327223	0.104144	-0.314203	0.753367	0.999435
Ehd4	163.317	0.187449	0.210971	0.888504	0.374269	0.999435
Ehhadh	77.6827	0.798014	0.281423	2.83564	0.00457334	0.999435
Ehmt1	390.298	0.214785	0.184484	1.16424	0.244326	0.999435
Ehmt2	1415.84	-0.105633	0.127055	-0.831399	0.405748	0.999435
Ei24	1347.57	0.0761538	0.105234	0.72366	0.469274	0.999435
Eid1	4202.36	0.0397873	0.104537	0.380603	0.703498	0.999435
Eid2	1066.94	-0.0468762	0.129744	-0.361296	0.717878	0.999435
Eid2b	638.071	-0.0981578	0.151314	-0.648704	0.51653	0.999435
Eif1	6636.35	0.031632	0.118732	0.266415	0.78992	0.999435
Eif1-ps1	62.5698	-0.0706317	0.305162	-0.231457	0.81696	0.999435
Eif1a	1341.11	0.208103	0.139966	1.48681	0.137065	0.999435
Eif1ad	504.589	-0.0916567	0.152222	-0.602124	0.547091	0.999435
Eif1ax	3080.42	0.159566	0.11105	1.43688	0.150752	0.999435
Eif1b	1700.75	-0.018934	0.165531	-0.114384	0.908934	0.999435
Eif2a	2007.23	0.163283	0.111216	1.46816	0.142061	0.999435
Eif2ak1	1553.88	-0.0219442	0.121268	-0.180956	0.856402	0.999435
Eif2ak2	12.3321	0.54656	0.760262	0.71891	0.472196	0.999435
Eif2ak3	92.7	0.19144	0.309588	0.618368	0.536333	0.999435
Eif2ak4	159.441	-0.270123	0.29485	-0.916137	0.359595	0.999435
Eif2b1	676.018	-0.111241	0.14593	-0.762292	0.445886	0.999435
Eif2b2	667.829	-0.065808	0.206614	-0.318507	0.750101	0.999435
Eif2b3	184.94	0.144728	0.187008	0.773914	0.438981	0.999435
Eif2b4	290.625	0.027449	0.180599	0.151989	0.879196	0.999435
Eif2b5	789.676	0.0354564	0.132514	0.267567	0.789033	0.999435
Eif2c2	5775.31	0.0779175	0.115571	0.674195	0.500187	0.999435
Eif2d	255.29	-0.0302842	0.201926	-0.149977	0.880783	0.999435
Eif2s1	1290.04	0.171938	0.137051	1.25456	0.20964	0.999435
Eif2s2	1760.03	0.0978357	0.119613	0.817936	0.413394	0.999435
Eif2s3x	2407.36	-0.0546183	0.108586	-0.502994	0.614969	0.999435
Eif2s3y	137.911	0.280078	0.350587	0.798883	0.424358	0.999435
Eif3a	7146.34	-0.0457719	0.103525	-0.442136	0.658391	0.999435
Eif3b	738.863	-0.0418136	0.149275	-0.280111	0.779392	0.999435
Eif3c	4056.97	-0.0910314	0.117226	-0.776543	0.437428	0.999435
Eif3d	793.361	0.0429404	0.125255	0.342824	0.731731	0.999435
Eif3e	2254.49	-0.14097	0.141334	-0.997423	0.318559	0.999435
Eif3f	1740.26	-0.184398	0.145862	-1.26419	0.206162	0.999435
Eif3g	1620.06	0.0298952	0.130579	0.228944	0.818913	0.999435
Eif3h	1938.77	-0.0374552	0.109729	-0.341342	0.732846	0.999435
Eif3i	2443.69	-0.14709	0.135625	-1.08454	0.278127	0.999435
Eif3j1	976.142	0.43742	0.200751	2.17891	0.029338	0.999435
Eif3j2	37.5479	-0.192974	0.390576	-0.494075	0.621253	0.999435
Eif3k	1377.78	-0.0247094	0.148145	-0.166792	0.867533	0.999435
Eif3l	953.425	-0.256311	0.139597	-1.83607	0.0663468	0.999435
Eif3m	1315.76	-0.0504426	0.144465	-0.349169	0.726963	0.999435
Eif3s6-ps2	5.63858	-0.786215	0.941478	-0.835086	0.403669	0.999435
Eif4a1	5407.33	0.00918385	0.104789	0.0876416	0.930162	0.999435
Eif4a2	12738.2	0.00213899	0.111362	0.0192075	0.984676	0.999435
Eif4a3	791.25	-0.153022	0.155385	-0.984791	0.324727	0.999435
Eif4b	4884.9	-0.00595194	0.105671	-0.056325	0.955083	0.999435
Eif4e	3262.88	0.0662129	0.112491	0.588607	0.556125	0.999435
Eif4e2	919.704	0.203216	0.136161	1.49246	0.135578	0.999435
Eif4e3	517.357	0.18977	0.142068	1.33577	0.181624	0.999435
Eif4ebp1	3.65361	0.931804	1.39072	0.670016	0.502847	0.999435
Eif4ebp2	501.97	-0.0334907	0.148378	-0.225711	0.821426	0.999435
Eif4ebp3	7.59339	-0.132188	0.94318	-0.140152	0.88854	0.999435
Eif4enif1	2261.8	0.0390298	0.122986	0.317352	0.750977	0.999435
Eif4g1	2036.17	-0.0569245	0.0995507	-0.571815	0.567448	0.999435
Eif4g2	15138.6	0.0533113	0.111315	0.478922	0.631994	0.999435
Eif4g3	3944.19	-0.0724592	0.110419	-0.656218	0.511684	0.999435
Eif4h	4251.75	-0.0142226	0.0898087	-0.158365	0.874169	0.999435
Eif5	5780.1	-0.0576037	0.106312	-0.541836	0.587932	0.999435
Eif5a	4643.34	0.0760469	0.0921014	0.825687	0.408981	0.999435
Eif5a2	1046.65	0.181319	0.142082	1.27616	0.2019	0.999435
Eif5b	5531.66	0.109496	0.11122	0.984507	0.324866	0.999435
Eif6	733.369	-0.164709	0.180384	-0.913102	0.361189	0.999435
Eipr1	437.512	-0.236544	0.163569	-1.44615	0.148136	0.999435
Elac1	656.806	0.12312	0.152045	0.809761	0.418078	0.999435
Elac2	249.749	0.172903	0.217801	0.793857	0.427279	0.999435
Elavl1	2400.32	0.0771224	0.138172	0.558161	0.576734	0.999435
Elavl2	640.738	0.11282	0.166955	0.675749	0.4992	0.999435
Elavl3	4548.18	0.314738	0.147504	2.13377	0.032862	0.999435
Elavl4	662.246	-0.104671	0.172187	-0.60789	0.543261	0.999435
Eldr	2.16194	1.20216	1.728	0.695695	0.48662	0.999435
Elf1	41.6508	0.24571	0.449208	0.546986	0.584388	0.999435
Elf2	454.031	0.170314	0.143446	1.18731	0.235105	0.999435
Elf4	2.59194	0.17393	1.88821	0.0921138	0.926608	0.999435
Elfn1	139.633	-0.0136091	0.289075	-0.0470781	0.962451	0.999435
Elfn2	1035.55	-0.00528029	0.170297	-0.0310064	0.975264	0.999435
Elk1	1460.63	0.00896685	0.115679	0.077515	0.938214	0.999435
Elk3	55.7738	0.118142	0.402001	0.293884	0.768846	0.999435
Elk4	478.492	-0.0826246	0.152251	-0.542686	0.587346	0.999435
Ell	336.547	-0.0432183	0.161704	-0.267268	0.789263	0.999435
Ell2	539.799	-0.160184	0.163118	-0.982013	0.326093	0.999435
Ell3	99.5701	0.312417	0.352112	0.887267	0.374935	0.999435
Elmo1	7404.05	-0.0226212	0.110924	-0.203935	0.838405	0.999435
Elmo2	1881.31	-0.0204266	0.0979222	-0.208601	0.83476	0.999435
Elmod1	6094.55	-0.174931	0.116178	-1.50572	0.132138	0.999435
Elmod2	79.6055	0.170451	0.287091	0.593716	0.552702	0.999435
Elmod3	210.869	-0.00876851	0.231396	-0.037894	0.969772	0.999435
Elmsan1	1077.6	0.0368797	0.120806	0.305281	0.760152	0.999435
Eloa	1222.79	0.0797626	0.10357	0.770132	0.441222	0.999435
Elob	2983.18	-0.143068	0.155139	-0.922193	0.356428	0.999435
Eloc	1371.71	0.0183874	0.175414	0.104823	0.916516	0.999435
Elof1	614.085	0.105663	0.149337	0.707546	0.479227	0.999435
Elovl1	12.9022	2.03945	0.742447	2.74693	0.00601561	0.999435
Elovl2	73.8487	-0.0508974	0.323758	-0.157208	0.875081	0.999435
Elovl4	335.1	-0.121058	0.179806	-0.673267	0.500778	0.999435
Elovl5	305.57	0.0207024	0.162556	0.127356	0.898659	0.999435
Elovl6	725.461	-0.109731	0.13766	-0.797118	0.425383	0.999435
Elovl7	81.2908	0.289776	0.268934	1.0775	0.281258	0.999435
Elp2	862.201	-0.0793594	0.158174	-0.501721	0.615864	0.999435
Elp3	1221.37	-0.0740257	0.140015	-0.528697	0.597015	0.999435
Elp4	358.185	-0.0314691	0.176736	-0.178057	0.858679	0.999435
Elp5	1163.66	0.0783432	0.11846	0.661346	0.508391	0.999435
Elp6	245.399	-0.159352	0.169829	-0.938309	0.348085	0.999435
Emb	194.337	-0.22036	0.206163	-1.06886	0.285132	0.999435
Emc1	485.787	-0.108607	0.175286	-0.619597	0.535523	0.999435
Emc10	1730.71	-0.219785	0.108	-2.03505	0.0418456	0.999435
Emc2	1084.91	-0.0443477	0.122967	-0.360646	0.718364	0.999435
Emc3	663.77	-0.263067	0.14639	-1.79703	0.0723316	0.999435
Emc4	1296	-0.0402116	0.133089	-0.302141	0.762545	0.999435
Emc6	309.141	-0.34946	0.260215	-1.34297	0.179283	0.999435
Emc7	907.444	0.0170509	0.149867	0.113773	0.909418	0.999435
Emc8	1418.44	0.119461	0.136637	0.874297	0.381957	0.999435
Emc9	267.277	-0.0660195	0.209907	-0.314518	0.753128	0.999435
Emcn	9.69537	-0.0152747	0.778396	-0.0196233	0.984344	0.999435
Emd	967.24	0.0867938	0.120472	0.720445	0.471251	0.999435
Eme1	105.901	-0.204665	0.23367	-0.875869	0.381101	0.999435
Eme2	358.877	0.0299339	0.143042	0.209266	0.83424	0.999435
Emg1	908.12	-0.101912	0.190688	-0.534445	0.593034	0.999435
Emid1	6.85336	1.73472	1.10353	1.57197	0.115957	0.999435
Emilin1	1.21562	-1.58526	3.17596	-0.499144	0.617678	0.999435
Emilin2	1.39286	0.328394	2.3353	0.140621	0.888169	0.999435
Eml1	1353.19	-0.0119007	0.109229	-0.108952	0.913241	0.999435
Eml2	350.475	-0.151759	0.186944	-0.811791	0.416912	0.999435
Eml3	31.8116	0.604492	0.48819	1.23823	0.21563	0.999435
Eml4	696.182	-0.0274504	0.136688	-0.200826	0.840835	0.999435
Eml5	1010.9	0.0156797	0.130767	0.119906	0.904558	0.999435
Eml6	367.026	-0.0294552	0.197089	-0.149451	0.881198	0.999435
Emp1	3.62963	3.5394	2.03271	1.74122	0.0816444	0.999435
Emp2	3.79392	0.746911	1.12946	0.661299	0.50842	0.999435
Emp3	9.93477	0.819145	0.792303	1.03388	0.301193	0.999435
Emsy	1865.04	-0.163879	0.107967	-1.51786	0.12905	0.999435
Emx1	15.595	-1.32607	0.726618	-1.82499	0.0680026	0.999435
Emx2	50.6116	0.187066	0.429617	0.435424	0.663255	0.999435
Emx2os	99.4001	0.557907	0.309396	1.80321	0.0713548	0.999435
En2	0.509084	-2.35218	3.48518	-0.674909	0.499734	0.999435
Enah	2345.52	-0.0465103	0.10082	-0.461322	0.644567	0.999435
Enc1	4563.21	-0.00224673	0.100848	-0.0222784	0.982226	0.999435
Endod1	302.051	-0.28105	0.191995	-1.46385	0.143236	0.999435
Endog	283.076	0.0814089	0.164021	0.496333	0.619659	0.999435
Endou	0.748075	-0.707432	3.16676	-0.223393	0.82323	0.999435
Endov	361.97	-0.0114363	0.162812	-0.0702426	0.944001	0.999435
Eng	5.4495	0.261708	1.50246	0.174186	0.861719	0.999435
Engase	38.6454	0.187127	0.39635	0.472127	0.636836	0.999435
Enho	63.5194	0.0806389	0.314244	0.256612	0.797478	0.999435
Enkd1	91.1038	-0.0879636	0.264107	-0.333061	0.739089	0.999435
Enkur	26.3848	-0.502734	0.471215	-1.06689	0.286022	0.999435
Eno1	8319.34	-0.308473	0.128315	-2.40403	0.0162156	0.999435
Eno2	23612.1	0.132649	0.123278	1.07602	0.281919	0.999435
Eno3	23.1642	-0.527012	0.49874	-1.05669	0.290655	0.999435
Eno4	62.0652	-0.27747	0.297736	-0.931933	0.351371	0.999435
Enoph1	674.634	-0.00421304	0.132654	-0.0317597	0.974664	0.999435
Enox1	791.49	0.197744	0.136139	1.45251	0.146359	0.999435
Enox2	558.692	0.208619	0.15197	1.37276	0.169826	0.999435
Enpp1	10.7508	-0.311564	0.987216	-0.315598	0.752307	0.999435
Enpp2	154.662	-0.434658	0.218131	-1.99265	0.0463001	0.999435
Enpp3	0.121322	0.355554	3.53381	0.100615	0.919856	0.999435
Enpp4	294.329	0.141884	0.176312	0.804731	0.420975	0.999435
Enpp5	2795.92	-0.170538	0.12268	-1.3901	0.164498	0.999435
Enpp6	7.58763	0.875726	0.948216	0.923551	0.35572	0.999435
Ensa	15801	-0.0311372	0.125679	-0.247751	0.804327	0.999435
Enthd1	0.272126	-0.365785	3.53381	-0.10351	0.917558	0.999435
Entpd1	48.7432	-0.17054	0.456767	-0.373363	0.708879	0.999435
Entpd2	1.97264	-0.402354	1.82263	-0.220754	0.825284	0.999435
Entpd3	143.819	-0.0757704	0.216523	-0.349942	0.726383	0.999435
Entpd4	0.127271	-1.08712	3.53381	-0.307633	0.758361	0.999435
Entpd4b	2.25496	2.22648	1.91496	1.16268	0.24496	0.999435
Entpd5	79.2372	-0.0161585	0.313389	-0.0515606	0.958879	0.999435
Entpd6	229.255	-0.179931	0.2077	-0.866303	0.386324	0.999435
Entpd7	162.844	-0.0798381	0.212158	-0.376314	0.706683	0.999435
Eny2	2420.61	0.0208023	0.123576	0.168337	0.866318	0.999435
Eogt	444.818	0.0779506	0.189874	0.410538	0.681411	0.999435
Eomes	17.8617	6.67858	2.89456	2.30729	0.0210388	0.999435
Ep300	2911.72	-0.0911462	0.0934719	-0.975119	0.329501	0.999435
Ep400	1216.28	-0.222447	0.14724	-1.51078	0.130844	0.999435
Epas1	71.6556	-0.0375197	0.341323	-0.109925	0.912469	0.999435
Epb41	826.202	0.129596	0.133407	0.971429	0.331335	0.999435
Epb41l1	9394.5	0.0716398	0.103042	0.695248	0.4869	0.999435
Epb41l2	317.93	0.29737	0.161597	1.84019	0.0657406	0.999435
Epb41l3	3320.21	0.0843927	0.116066	0.72711	0.467158	0.999435
Epb41l4a	40.5861	0.436527	0.429802	1.01565	0.309798	0.999435
Epb41l4aos	27.952	-0.091802	0.516276	-0.177816	0.858868	0.999435
Epb41l4b	1085.68	-0.106374	0.128858	-0.825507	0.409084	0.999435
Epb41l5	63.0244	0.687291	0.3411	2.01492	0.0439126	0.999435
Epc1	1669.95	0.0122514	0.118376	0.103496	0.917569	0.999435
Epc2	2095	0.00921467	0.111922	0.0823312	0.934383	0.999435
Epdr1	887.47	-0.101559	0.151577	-0.67002	0.502845	0.999435
Epg5	662.793	-0.0483709	0.15245	-0.317291	0.751023	0.999435
Epgn	1.26427	3.59103	2.56388	1.40062	0.161327	0.999435
Epha1	1.42808	0.931344	2.26689	0.410847	0.681185	0.999435
Epha10	56.3934	0.0459767	0.312486	0.147132	0.883028	0.999435
Epha3	35.5734	0.0028642	0.458925	0.00624111	0.99502	0.999435
Epha4	1763.95	0.00938884	0.15969	0.058794	0.953116	0.999435
Epha5	476.172	-0.167041	0.160808	-1.03877	0.298914	0.999435
Epha6	443.43	-0.112245	0.172477	-0.650781	0.515188	0.999435
Epha7	1257.04	-0.0347366	0.142808	-0.243239	0.80782	0.999435
Epha8	54.1081	0.150083	0.392887	0.382001	0.702461	0.999435
Ephb1	601.37	-0.0627145	0.15	-0.418096	0.675877	0.999435
Ephb2	32.2299	0.110986	0.515093	0.215468	0.829403	0.999435
Ephb4	1.79116	-2.36726	2.61053	-0.906812	0.364506	0.999435
Ephb6	150.721	-0.354822	0.231088	-1.53544	0.124675	0.999435
Ephx1	126.839	-0.224321	0.343449	-0.653142	0.513665	0.999435
Ephx2	113.346	-0.0375156	0.289945	-0.129389	0.89705	0.999435
Ephx4	829.41	-0.153461	0.140725	-1.0905	0.275492	0.999435
Epm2a	422.497	-0.0215332	0.16064	-0.134046	0.893366	0.999435
Epm2aip1	2894.48	0.0987257	0.0891881	1.10694	0.268321	0.999435
Epn1	1097.02	-0.0781522	0.143416	-0.544934	0.585799	0.999435
Epn2	2106.45	0.0907398	0.119603	0.758672	0.448049	0.999435
Epn3	15.7855	1.22356	0.74737	1.63715	0.101598	0.999435
Epop	133.558	-0.216647	0.247173	-0.876501	0.380758	0.999435
Epor	161.475	0.273399	0.232553	1.17564	0.239738	0.999435
Eprs	1615.37	-0.00387997	0.134529	-0.0288412	0.976991	0.999435
Eps15	1826.34	0.00841976	0.103601	0.0812712	0.935226	0.999435
Eps15l1	946.88	-0.0904775	0.1315	-0.68804	0.491428	0.999435
Eps8	299.61	0.159633	0.227447	0.701846	0.482775	0.999435
Eps8l1	62.7276	0.146946	0.407898	0.360253	0.718658	0.999435
Eps8l2	3.13361	0.481885	1.96652	0.245045	0.806421	0.999435
Eps8l3	357.762	-0.0853581	0.176854	-0.482647	0.629346	0.999435
Epyc	184.067	0.0179891	0.239628	0.0750708	0.940158	0.999435
Eral1	226.199	0.0523451	0.193541	0.27046	0.786806	0.999435
Erap1	10.7078	0.286819	0.777532	0.368884	0.712215	0.999435
Erbb2	6.40034	-0.0780174	1.12608	-0.0692821	0.944765	0.999435
Erbb3	7.12151	1.41936	1.01871	1.39329	0.163533	0.999435
Erbb4	811.019	0.201371	0.177079	1.13718	0.255464	0.999435
Erbin	1237.48	0.0578842	0.160721	0.360153	0.718732	0.999435
Erc1	2565.56	0.0503478	0.103416	0.486845	0.626368	0.999435
Erc2	8669.88	-0.0512337	0.0892413	-0.574103	0.565898	0.999435
Ercc1	280.555	-0.093771	0.184082	-0.5094	0.610472	0.999435
Ercc2	103.272	0.354566	0.299209	1.18501	0.236014	0.999435
Ercc3	646.325	-0.088477	0.149893	-0.590268	0.555011	0.999435
Ercc4	347.309	0.0716697	0.178381	0.401779	0.687847	0.999435
Ercc5	352.337	-0.0233079	0.164611	-0.141594	0.887401	0.999435
Ercc6	719.918	0.224488	0.16329	1.37478	0.169201	0.999435
Ercc6l2	437.25	-0.375657	0.152207	-2.46807	0.0135842	0.999435
Ercc8	108.141	-0.0727475	0.238564	-0.304939	0.760412	0.999435
Erf	1060.53	0.166515	0.159812	1.04194	0.297438	0.999435
Erfe	3.89828	2.14967	1.52202	1.41238	0.157838	0.999435
Erg	0.904188	0.557927	3.29136	0.169512	0.865394	0.999435
Erg28	687.313	0.0794563	0.152054	0.522553	0.601285	0.999435
Ergic1	1184.72	-0.156469	0.110949	-1.41027	0.158459	0.999435
Ergic2	275.368	-0.101246	0.197877	-0.511662	0.608887	0.999435
Ergic3	1135.38	-0.0686212	0.131777	-0.520735	0.602551	0.999435
Erh	352.119	0.0794107	0.180976	0.438792	0.660812	0.999435
Eri1	575.794	0.437972	0.147548	2.96833	0.00299421	0.999435
Eri2	303.097	-0.0496815	0.156953	-0.316538	0.751594	0.999435
Eri3	1468.89	0.0425442	0.123331	0.344959	0.730126	0.999435
Erich1	221.477	0.129842	0.208661	0.622262	0.53377	0.999435
Erich2	3.44074	0.292647	1.2583	0.232574	0.816092	0.999435
Erich2os	0.624457	-0.554514	3.45689	-0.160408	0.872559	0.999435
Erich3	1419.55	0.158231	0.149536	1.05814	0.289991	0.999435
Erich4	0.347528	1.7447	3.47943	0.501434	0.616066	0.999435
Erich5	3.46894	0.185669	1.70639	0.108808	0.913354	0.999435
Erich6	15.7813	-0.563529	0.800637	-0.703851	0.481526	0.999435
Erlec1	246.925	-0.239902	0.1909	-1.25669	0.208866	0.999435
Erlin1	582.814	0.118693	0.191843	0.618699	0.536114	0.999435
Erlin2	411.165	-0.0640171	0.147628	-0.433638	0.664551	0.999435
Ermap	3.45762	1.83809	1.56657	1.17332	0.240667	0.999435
Ermard	41.4528	-0.163905	0.421954	-0.388444	0.697688	0.999435
Ermn	137.942	0.588274	0.368549	1.59619	0.110446	0.999435
Ermp1	394.305	-0.0160827	0.150985	-0.106519	0.915171	0.999435
Ern1	64.359	-0.27423	0.341702	-0.80254	0.42224	0.999435
Ern2	0.938347	1.74513	2.89359	0.603104	0.54644	0.999435
Ero1l	686.966	0.00456739	0.168237	0.0271485	0.978341	0.999435
Ero1lb	102.41	-0.216364	0.304054	-0.711597	0.476714	0.999435
Erp27	0.457145	-2.46638	3.48485	-0.707743	0.479105	0.999435
Erp29	983.333	-0.0961397	0.119463	-0.804763	0.420957	0.999435
Erp44	142.646	-0.41917	0.231278	-1.81241	0.0699235	0.999435
Errfi1	937.51	0.186467	0.142283	1.31053	0.190016	0.999435
Erv3	0.127271	-1.08712	3.53381	-0.307633	0.758361	0.999435
Esam	26.9273	-0.469514	0.553957	-0.847564	0.396681	0.999435
Esco1	382.727	-0.0129541	0.173541	-0.074646	0.940496	0.999435
Esco2	0.215318	0.983956	3.5211	0.279446	0.779903	0.999435
Esd	1281.36	-0.247641	0.128396	-1.92874	0.0537634	0.999435
Esf1	1610.11	0.0798607	0.121313	0.658305	0.510342	0.999435
Esm1	42.4786	-0.310872	0.416222	-0.74689	0.45513	0.999435
Espl1	0.299452	-0.365785	3.53381	-0.10351	0.917558	0.999435
Espn	4.21169	-0.72844	1.57236	-0.463279	0.643164	0.999435
Espnl	1.53	-0.893522	2.44327	-0.365708	0.714583	0.999435
Esr1	34.4843	-0.333481	0.436543	-0.763912	0.444919	0.999435
Esr2	2.26045	3.79614	2.33655	1.62468	0.104232	0.999435
Esrp2	10.5355	-0.467646	0.771608	-0.606067	0.54447	0.999435
Esrra	226.281	0.0114876	0.19982	0.0574899	0.954155	0.999435
Esrrb	4.91564	-0.940413	1.22498	-0.767695	0.442669	0.999435
Esrrg	723.077	0.0425894	0.143495	0.2968	0.766619	0.999435
Esyt1	5.02759	0.979652	1.17202	0.835863	0.403232	0.999435
Esyt2	492.857	-0.0974415	0.17568	-0.554652	0.579133	0.999435
Esyt3	38.2396	0.633389	0.469376	1.34943	0.1772	0.999435
Etaa1	366.864	0.0771091	0.194942	0.39555	0.692437	0.999435
Etaa1os	14.6489	0.112523	0.697264	0.161377	0.871796	0.999435
Etf1	1676.69	0.111991	0.104307	1.07367	0.282971	0.999435
Etfa	574.211	0.208147	0.143787	1.44761	0.147727	0.999435
Etfb	656.966	0.0779676	0.145291	0.536632	0.591522	0.999435
Etfbkmt	17.0356	0.0391205	0.595296	0.065716	0.947604	0.999435
Etfdh	344.072	0.172305	0.160035	1.07667	0.281627	0.999435
Etfrf1	662.351	-0.107997	0.144552	-0.747116	0.454993	0.999435
Ethe1	229.056	0.186079	0.175213	1.06202	0.288227	0.999435
Etl4	2271.33	-0.38152	0.181686	-2.09988	0.0357392	0.999435
Etnk1	5397.12	0.193082	0.127882	1.50985	0.131083	0.999435
Etnk2	3.91901	-0.518646	1.29664	-0.399991	0.689163	0.999435
Etnppl	25.9948	1.57397	0.634891	2.47912	0.0131705	0.999435
Etohd2	199.332	0.191045	0.209594	0.911502	0.362031	0.999435
Ets1	4.09457	-1.12027	1.45697	-0.768905	0.44195	0.999435
Ets2	2338.95	0.0902328	0.107988	0.835585	0.403389	0.999435
Etv1	1237.49	-0.0462588	0.154794	-0.298841	0.765062	0.999435
Etv3	338.893	0.107026	0.175204	0.610862	0.541291	0.999435
Etv4	2.49938	2.99659	1.70011	1.76259	0.07797	0.999435
Etv5	1785.8	0.0152752	0.107382	0.142252	0.886881	0.999435
Etv6	397.047	-0.106787	0.158878	-0.672136	0.501497	0.999435
Eva1a	3.34131	0.343216	1.44746	0.237116	0.812566	0.999435
Eva1b	0.187866	0.548816	3.50503	0.15658	0.875576	0.999435
Eva1c	10.0718	0.257123	0.868219	0.296149	0.767116	0.999435
Evc	1.43471	-3.33422	2.09522	-1.59135	0.111532	0.999435
Evc2	12.4816	0.77161	0.821783	0.938946	0.347759	0.999435
Evi2a	14.2163	0.589441	0.624076	0.944501	0.344913	0.999435
Evi2b	4.90591	2.19888	1.28614	1.70968	0.0873259	0.999435
Evi5	1358.59	0.0560199	0.144346	0.388093	0.697947	0.999435
Evi5l	898.745	-0.00183033	0.135096	-0.0135483	0.98919	0.999435
Evl	2409.68	-0.148218	0.108519	-1.36582	0.171996	0.999435
Evpl	126.903	0.213659	0.255357	0.836707	0.402757	0.999435
Ewsr1	3126.26	0.104013	0.127441	0.816172	0.414402	0.999435
Exd1	14.5854	-1.96408	0.891524	-2.20306	0.0275902	0.999435
Exd2	273.124	0.107809	0.224255	0.480743	0.630699	0.999435
Exo1	1.27019	-0.506889	2.14288	-0.236546	0.813009	0.999435
Exo5	246.418	-0.153526	0.199221	-0.77063	0.440926	0.999435
Exoc1	791.769	0.0487867	0.134767	0.362007	0.717347	0.999435
Exoc2	886.146	-0.0314618	0.130256	-0.241539	0.809138	0.999435
Exoc3	2100.78	0.136447	0.123654	1.10346	0.269828	0.999435
Exoc3l	63.741	-0.236685	0.287606	-0.822949	0.410537	0.999435
Exoc3l2	2.76462	-1.58755	1.83001	-0.867507	0.385664	0.999435
Exoc3l4	4.20829	2.83704	1.36412	2.07975	0.0375483	0.999435
Exoc4	1587.18	-0.0118229	0.132023	-0.0895518	0.928643	0.999435
Exoc5	1010.6	0.0904161	0.117269	0.771014	0.440698	0.999435
Exoc6	922.883	-0.0291993	0.120065	-0.243195	0.807854	0.999435
Exoc6b	1840.84	0.0178726	0.111297	0.160585	0.87242	0.999435
Exoc7	814.309	0.132648	0.140206	0.946093	0.344101	0.999435
Exoc8	552.268	0.0802803	0.145531	0.551636	0.581198	0.999435
Exog	296.165	-0.388877	0.179754	-2.16338	0.0305117	0.999435
Exosc1	456.642	-0.130728	0.137507	-0.950697	0.341758	0.999435
Exosc10	661.533	0.228915	0.15613	1.46618	0.142599	0.999435
Exosc2	339.728	0.321192	0.161322	1.991	0.046481	0.999435
Exosc3	292.618	-0.220204	0.193551	-1.13771	0.255243	0.999435
Exosc4	541.893	-0.00440102	0.155505	-0.0283014	0.977422	0.999435
Exosc5	126.189	0.183757	0.251245	0.731386	0.464543	0.999435
Exosc7	455.324	-0.165079	0.207461	-0.79571	0.4262	0.999435
Exosc8	325.323	-0.14186	0.186422	-0.760962	0.44668	0.999435
Exosc9	572.152	-0.181319	0.154008	-1.17734	0.239061	0.999435
Exph5	72.678	-0.168065	0.366221	-0.458917	0.646294	0.999435
Ext1	538.261	-0.116384	0.140359	-0.82919	0.406997	0.999435
Ext2	597.107	-0.309261	0.571661	-0.540988	0.588516	0.999435
Extl1	335.135	0.0379172	0.174045	0.217859	0.827539	0.999435
Extl2	820.815	-0.0292084	0.12237	-0.23869	0.811346	0.999435
Extl3	1475.72	0.0727885	0.125332	0.580764	0.5614	0.999435
Eya1	8845.29	-0.0577595	0.0994031	-0.581063	0.561198	0.999435
Eya2	22.6498	0.0512413	0.559799	0.0915351	0.927067	0.999435
Eya3	518.416	0.107882	0.13527	0.797533	0.425141	0.999435
Eya4	18.7106	-0.705883	1.02963	-0.685571	0.492983	0.999435
Ezh1	1623.7	0.0314484	0.11317	0.277886	0.7811	0.999435
Ezh2	102.311	-0.148196	0.248701	-0.595878	0.551257	0.999435
Ezr	89.2524	0.215098	0.299142	0.719051	0.472109	0.999435
F11r	2.95293	1.35707	1.61431	0.840651	0.400544	0.999435
F12	14.1535	-0.254658	0.688835	-0.369694	0.71161	0.999435
F13a1	1.04384	2.77836	2.7453	1.01204	0.311518	0.999435
F2r	46.5814	-0.224457	0.374267	-0.599724	0.54869	0.999435
F2rl2	1.29537	0.255931	2.39795	0.106729	0.915004	0.999435
F2rl3	1.26756	-3.12776	2.82986	-1.10527	0.269042	0.999435
F3	23.1577	0.556525	0.507426	1.09676	0.272746	0.999435
F5	0.751967	2.39047	3.45293	0.692301	0.488748	0.999435
F7	0.812698	-1.87842	3.43474	-0.546889	0.584455	0.999435
F730016J06Rik	0.657971	2.24036	3.45722	0.648024	0.516969	0.999435
F730043M19Rik	68.2927	-0.349353	0.352079	-0.992259	0.321071	0.999435
F8	38.4143	0.32694	0.436999	0.748147	0.454371	0.999435
F830045P16Rik	1.36519	2.12768	2.54047	0.837513	0.402304	0.999435
F830208F22Rik	2.11195	-0.945932	2.20588	-0.428822	0.668052	0.999435
F8a	208.754	-0.240029	0.217629	-1.10293	0.270059	0.999435
F930015N05Rik	10.9987	0.853832	0.911937	0.936284	0.349127	0.999435
Fa2h	139.99	0.663394	0.224368	2.95672	0.00310929	0.999435
Faah	95.7939	0.0836929	0.333409	0.251022	0.801797	0.999435
Faap100	39.2356	0.173186	0.438557	0.3949	0.692917	0.999435
Faap20	625.252	-0.140852	0.130345	-1.08061	0.279869	0.999435
Faap24	165.579	0.110835	0.215737	0.513752	0.607425	0.999435
Fabp3	880.09	-0.0710493	0.169519	-0.419122	0.675127	0.999435
Fabp3-ps1	11.9316	0.148565	0.648574	0.229064	0.818819	0.999435
Fabp4	6.90778	-0.128024	0.949951	-0.134769	0.892794	0.999435
Fabp5	1407.99	-0.0698215	0.158733	-0.439867	0.660033	0.999435
Fabp7	80.6166	0.693793	0.328876	2.10959	0.0348937	0.999435
Fadd	44.3013	0.119789	0.376719	0.317979	0.750501	0.999435
Faddos	0.696056	-3.07319	3.20745	-0.958142	0.337991	0.999435
Fads1	610.972	0.404497	0.185878	2.17614	0.0295446	0.999435
Fads2	46.6959	0.458283	0.449493	1.01956	0.307939	0.999435
Fads3	49.0675	-0.303765	0.363359	-0.835993	0.403159	0.999435
Fads6	99.5053	0.122894	0.289881	0.423946	0.671605	0.999435
Faf1	359.384	-0.0737599	0.161978	-0.45537	0.648843	0.999435
Faf2	297.052	0.0987282	0.160201	0.616276	0.537712	0.999435
Fah	39.2735	-0.355755	0.400605	-0.888044	0.374517	0.999435
Fahd1	459.237	-0.103969	0.211061	-0.492603	0.622293	0.999435
Fahd2a	188.051	0.159847	0.207559	0.770125	0.441226	0.999435
Faim	618.26	-0.0452762	0.160463	-0.28216	0.777821	0.999435
Faim2	3704.82	-0.171592	0.119345	-1.43779	0.150495	0.999435
Fam102a	2044.7	-0.0570595	0.115754	-0.492939	0.622056	0.999435
Fam102b	6070.61	0.0356932	0.125179	0.285136	0.77554	0.999435
Fam103a1	3582	0.0606513	0.103785	0.584395	0.558955	0.999435
Fam104a	963.691	0.0271012	0.128279	0.211268	0.832678	0.999435
Fam105a	290.982	-0.0330686	0.164749	-0.200721	0.840916	0.999435
Fam107a	493.957	0.52407	0.221901	2.36173	0.0181898	0.999435
Fam107b	77.7163	-0.206206	0.319682	-0.645033	0.518906	0.999435
Fam109a	45.1064	-0.703584	0.442759	-1.58909	0.11204	0.999435
Fam109b	11.9761	-0.00797624	0.70445	-0.0113226	0.990966	0.999435
Fam110a	113.763	-0.322303	0.280202	-1.15025	0.25004	0.999435
Fam110b	1729.42	0.0699541	0.100232	0.697923	0.485226	0.999435
Fam111a	6.70673	0.0378313	1.06603	0.035488	0.971691	0.999435
Fam114a1	14.4817	0.527047	0.760206	0.693295	0.488125	0.999435
Fam114a2	771.182	0.102368	0.141894	0.721444	0.470636	0.999435
Fam117a	356.681	0.187444	0.148917	1.25872	0.208132	0.999435
Fam117b	3423.31	0.149989	0.122292	1.22648	0.220018	0.999435
Fam118a	351.431	-0.0449391	0.154681	-0.290527	0.771413	0.999435
Fam118b	539.523	-0.228184	0.171084	-1.33376	0.182284	0.999435
Fam120a	3310.42	-0.0472133	0.112915	-0.418133	0.67585	0.999435
Fam120b	2016.01	0.00859749	0.0945538	0.090927	0.927551	0.999435
Fam120c	835.012	-0.0998658	0.115889	-0.861734	0.388834	0.999435
Fam122a	441.013	0.0331565	0.154746	0.214264	0.830341	0.999435
Fam122b	138.582	0.577028	0.257491	2.24096	0.0250286	0.999435
Fam124a	558.122	0.0285641	0.15525	0.183987	0.854024	0.999435
Fam126a	439.847	0.261769	0.185914	1.40801	0.159128	0.999435
Fam126b	3393.28	0.0932667	0.103384	0.90214	0.366982	0.999435
Fam129a	0.631642	-1.56808	3.48052	-0.450529	0.652329	0.999435
Fam129b	80.0443	0.454932	0.373934	1.21661	0.223753	0.999435
Fam129c	55.8603	-0.101253	0.375429	-0.269699	0.787392	0.999435
Fam131a	1844.68	-0.0218953	0.102072	-0.214509	0.830151	0.999435
Fam131b	1119.12	-0.11159	0.147153	-0.758324	0.448257	0.999435
Fam131c	10.8542	-0.114177	0.91532	-0.12474	0.900729	0.999435
Fam133b	562.822	-0.12625	0.152046	-0.83034	0.406346	0.999435
Fam134b	467.813	-0.106337	0.168656	-0.630494	0.528372	0.999435
Fam135a	408.877	-0.00780301	0.192146	-0.0406098	0.967607	0.999435
Fam135b	315.695	-0.0465371	0.168645	-0.275948	0.782588	0.999435
Fam136a	591.473	-0.0016366	0.170797	-0.00958213	0.992355	0.999435
Fam136b-ps	0.127271	-1.08712	3.53381	-0.307633	0.758361	0.999435
Fam13a	180.716	-0.124007	0.226866	-0.546608	0.584648	0.999435
Fam13b	2041.5	0.25148	0.164283	1.53078	0.125825	0.999435
Fam13c	895.361	-0.171528	0.163198	-1.05104	0.29324	0.999435
Fam149a	248.251	-0.407888	0.170223	-2.3962	0.0165662	0.999435
Fam149b	456.253	-0.166918	0.185988	-0.897468	0.369469	0.999435
Fam151a	15.4838	0.70045	0.59115	1.18489	0.236059	0.999435
Fam151b	69.472	0.0645007	0.303628	0.212434	0.831769	0.999435
Fam155a	644.163	0.0773186	0.134729	0.573884	0.566047	0.999435
Fam159b	5.60792	0.0310075	1.26158	0.0245783	0.980391	0.999435
Fam160a1	10.2509	-0.579761	0.784867	-0.738674	0.460105	0.999435
Fam160a2	2030.35	0.0469803	0.130552	0.359859	0.718953	0.999435
Fam160b1	359.185	0.0489402	0.16191	0.302267	0.762448	0.999435
Fam160b2	1918.35	-0.254574	0.112933	-2.25421	0.0241833	0.999435
Fam161a	52.0242	-0.598123	0.347231	-1.72255	0.08497	0.999435
Fam161b	238.73	-0.218497	0.220749	-0.989797	0.322273	0.999435
Fam162a	814.041	-0.0232366	0.160692	-0.144604	0.885024	0.999435
Fam163a	74.6903	0.122287	0.474474	0.257733	0.796613	0.999435
Fam163b	2790.8	0.0233224	0.166473	0.140097	0.888583	0.999435
Fam166a	451.044	-0.20662	0.177064	-1.16692	0.243242	0.999435
Fam166b	5.94228	-0.00361581	0.904978	-0.00399547	0.996812	0.999435
Fam167a	9.76856	-0.786805	0.818371	-0.961428	0.336337	0.999435
Fam168a	5148.71	-0.0438597	0.0973447	-0.450561	0.652306	0.999435
Fam168b	6584.33	0.0958265	0.100904	0.949681	0.342274	0.999435
Fam169a	896.971	-0.0818917	0.131346	-0.623479	0.53297	0.999435
Fam169b	3.87316	-0.119392	1.26745	-0.094199	0.924951	0.999435
Fam171a1	1121.23	-0.268654	0.13926	-1.92915	0.0537117	0.999435
Fam171a2	186.298	-0.22416	0.212873	-1.05302	0.292331	0.999435
Fam171b	4142.58	-0.0616327	0.107211	-0.574872	0.565378	0.999435
Fam172a	880.332	0.063473	0.118071	0.537582	0.590865	0.999435
Fam173a	253.427	0.0223148	0.177365	0.125813	0.89988	0.999435
Fam173b	95.2667	-0.259213	0.264245	-0.980956	0.326614	0.999435
Fam174a	498.073	-0.0222036	0.148032	-0.149992	0.880771	0.999435
Fam174b	341.574	-0.135417	0.1855	-0.73001	0.465384	0.999435
Fam177a	0.809295	-0.861345	2.57644	-0.334316	0.738141	0.999435
Fam183b	13.08	0.699271	0.758953	0.921363	0.356861	0.999435
Fam184a	681.734	0.0813799	0.132041	0.616324	0.537681	0.999435
Fam184b	694.889	0.0677478	0.129343	0.523785	0.600428	0.999435
Fam185a	287.667	0.185336	0.210293	0.881322	0.378144	0.999435
Fam186b	13.0074	-1.57848	0.857916	-1.8399	0.0657826	0.999435
Fam187a	1.32539	-1.20648	2.18191	-0.552948	0.580299	0.999435
Fam189a1	635.511	-0.237972	0.14984	-1.58818	0.112246	0.999435
Fam189a2	6.14105	1.2243	1.48764	0.822982	0.410519	0.999435
Fam189b	351.268	-0.115799	0.181241	-0.638925	0.522872	0.999435
Fam192a	1006.63	0.0805792	0.131883	0.610991	0.541206	0.999435
Fam193a	1371.79	0.0425222	0.135408	0.31403	0.753498	0.999435
Fam193b	159.312	0.328566	0.217879	1.50802	0.131549	0.999435
Fam196a	638.102	0.374496	0.169073	2.215	0.0267602	0.999435
Fam196b	357.427	0.204326	0.187107	1.09203	0.274822	0.999435
Fam198a	32.6882	0.977431	0.445917	2.19196	0.0283824	0.999435
Fam198b	79.6628	-0.354716	0.37652	-0.94209	0.346146	0.999435
Fam199x	52.7406	-0.154867	0.357446	-0.433259	0.664826	0.999435
Fam19a1	49.7598	0.817163	0.403241	2.02649	0.0427147	0.999435
Fam19a2	319.729	0.132846	0.201472	0.659378	0.509653	0.999435
Fam19a3	1.66167	-0.329031	2.41287	-0.136365	0.891533	0.999435
Fam19a4	0.7509	2.38891	3.08693	0.773877	0.439004	0.999435
Fam19a5	1003.65	0.0159254	0.108036	0.147408	0.88281	0.999435
Fam204a	772.295	-0.0411926	0.131303	-0.31372	0.753734	0.999435
Fam205a1	7.12113	0.567991	2.74758	0.206724	0.836225	0.999435
Fam205a3	1.06765	0.938377	2.82272	0.332438	0.739559	0.999435
Fam205c	40.0541	-0.179715	0.457986	-0.392402	0.694761	0.999435
Fam206a	1312.68	-0.143733	0.120497	-1.19284	0.232931	0.999435
Fam207a	434.079	0.251101	0.157042	1.59894	0.109835	0.999435
Fam208a	956.298	0.0982969	0.139551	0.704378	0.481197	0.999435
Fam208b	882.699	0.0848844	0.119014	0.71323	0.475703	0.999435
Fam20a	5.79759	3.41417	1.41824	2.40733	0.0160697	0.999435
Fam20b	654.557	0.133606	0.174456	0.765843	0.44377	0.999435
Fam20c	286.716	-0.147035	0.179559	-0.818866	0.412863	0.999435
Fam210a	1083.28	-0.116097	0.118441	-0.980212	0.326981	0.999435
Fam210b	1321.47	0.14808	0.110108	1.34486	0.178672	0.999435
Fam212a	7.33525	-0.345228	1.04315	-0.330948	0.740684	0.999435
Fam212b	3484.06	0.152216	0.124636	1.22128	0.221979	0.999435
Fam213a	752.695	-0.014504	0.147688	-0.098207	0.921768	0.999435
Fam213b	855.611	0.0822624	0.123734	0.664832	0.506158	0.999435
Fam214a	575.663	-0.254066	0.161801	-1.57024	0.11636	0.999435
Fam214b	274.921	-0.26943	0.195492	-1.37821	0.168137	0.999435
Fam216a	1998.44	-0.0350064	0.146892	-0.238314	0.811637	0.999435
Fam216b	3.67911	-0.465254	1.56846	-0.296632	0.766747	0.999435
Fam217a	0.170107	-1.08712	3.53381	-0.307633	0.758361	0.999435
Fam217b	1701	-0.009355	0.10935	-0.0855509	0.931823	0.999435
Fam219a	1770.9	0.171514	0.107154	1.60062	0.10946	0.999435
Fam219aos	681.535	0.224623	0.143901	1.56095	0.118535	0.999435
Fam219b	225.258	0.186195	0.203965	0.912876	0.361308	0.999435
Fam221a	2.88653	1.15791	1.49621	0.773897	0.438992	0.999435
Fam221b	149.216	-0.116494	0.238416	-0.488618	0.625112	0.999435
Fam222a	385.179	0.168186	0.201803	0.833417	0.404609	0.999435
Fam222b	2698.78	0.158161	0.124499	1.27038	0.203949	0.999435
Fam227a	56.8187	0.650893	0.434542	1.49788	0.134164	0.999435
Fam227b	16.713	0.315613	0.579744	0.5444	0.586166	0.999435
Fam228a	7.62911	-0.759254	1.00697	-0.754001	0.450848	0.999435
Fam228b	11.925	0.416166	0.67527	0.616296	0.537699	0.999435
Fam229b	220.31	-0.0253006	0.207459	-0.121954	0.902935	0.999435
Fam234a	23.3953	0.680447	0.680223	1.00033	0.317151	0.999435
Fam234b	1864.88	0.115575	0.165109	0.699991	0.483933	0.999435
Fam241a	110.54	-0.367259	0.310758	-1.18182	0.237278	0.999435
Fam241b	534.742	-0.156232	0.142572	-1.09581	0.27316	0.999435
Fam26e	84.7019	0.122349	0.360548	0.339342	0.734352	0.999435
Fam26f	6.98342	-0.219104	0.899371	-0.243619	0.807526	0.999435
Fam32a	1278.69	0.0992531	0.100859	0.984075	0.325079	0.999435
Fam35a	120.179	-0.194464	0.234588	-0.828962	0.407126	0.999435
Fam3a	141.906	0.0695302	0.254752	0.272933	0.784905	0.999435
Fam3c	720.238	-0.0714626	0.144899	-0.493189	0.621879	0.999435
Fam43a	516.473	0.258312	0.15081	1.71282	0.086745	0.999435
Fam43b	195.262	-0.11762	0.189219	-0.621608	0.5342	0.999435
Fam45a	550.765	0.0422196	0.144193	0.292799	0.769676	0.999435
Fam46a	41.4199	-0.36359	0.445485	-0.816167	0.414405	0.999435
Fam46b	0.170107	-1.08712	3.53381	-0.307633	0.758361	0.999435
Fam46c	4.20814	0.78584	1.36912	0.573975	0.565984	0.999435
Fam46d	0.127271	-1.08712	3.53381	-0.307633	0.758361	0.999435
Fam47e	0.242645	1.09444	3.51338	0.311505	0.755417	0.999435
Fam49a	8720.58	0.00461685	0.082118	0.0562221	0.955165	0.999435
Fam49b	3339.75	-0.0285321	0.115151	-0.247781	0.804304	0.999435
Fam50a	287.631	0.220139	0.192332	1.14458	0.252385	0.999435
Fam53a	243.925	-0.111248	0.239571	-0.464366	0.642385	0.999435
Fam53b	262.429	-0.0134777	0.251696	-0.0535474	0.957296	0.999435
Fam53c	1630.96	0.00274625	0.107943	0.0254416	0.979703	0.999435
Fam57a	366.139	-0.174761	0.159553	-1.09532	0.273378	0.999435
Fam57b	269.799	0.0605708	0.174629	0.346854	0.728701	0.999435
Fam58b	400.361	-0.103949	0.200584	-0.518232	0.604297	0.999435
Fam60a	3.73851	4.45611	2.04725	2.17664	0.0295078	0.999435
Fam69a	1539.92	-0.0440792	0.129981	-0.339121	0.734518	0.999435
Fam69b	299.308	-0.191571	0.176651	-1.08446	0.278161	0.999435
Fam69c	5.77926	1.66299	1.03809	1.60197	0.109162	0.999435
Fam71d	0.17813	-1.08712	3.53381	-0.307633	0.758361	0.999435
Fam71e1	14.8572	-0.215969	0.625675	-0.345177	0.729961	0.999435
Fam72a	13.0486	0.0871275	0.921764	0.0945226	0.924694	0.999435
Fam76a	1513.34	-0.0576761	0.102113	-0.564828	0.57219	0.999435
Fam76b	204.02	-0.149196	0.219011	-0.681223	0.49573	0.999435
Fam78a	95.921	-0.509399	0.278958	-1.82608	0.0678388	0.999435
Fam78b	2612.85	-0.0362694	0.128844	-0.281499	0.778328	0.999435
Fam81a	692.62	-0.0877537	0.146824	-0.59768	0.550054	0.999435
Fam83c	0.675185	0.724689	3.30219	0.219457	0.826294	0.999435
Fam83d	16.3761	0.212561	0.64273	0.330716	0.740859	0.999435
Fam83h	9.66621	-0.660904	1.0693	-0.61807	0.536529	0.999435
Fam84a	1686.88	0.138043	0.115324	1.197	0.231307	0.999435
Fam84b	136.06	-0.0889056	0.255748	-0.34763	0.728118	0.999435
Fam89a	0.939959	2.6419	3.44678	0.766484	0.443389	0.999435
Fam89b	337.518	-0.0214036	0.162098	-0.132042	0.894951	0.999435
Fam8a1	2747.28	-0.0118557	0.110066	-0.107714	0.914222	0.999435
Fam91a1	1960.96	0.0615865	0.105444	0.58407	0.559173	0.999435
Fam92a	1504.7	-0.00545625	0.113061	-0.0482594	0.96151	0.999435
Fam92b	0.221267	-0.365785	3.53381	-0.10351	0.917558	0.999435
Fam96a	629.669	0.0196004	0.188518	0.103971	0.917192	0.999435
Fam96b	393.189	-0.204143	0.180504	-1.13096	0.258071	0.999435
Fam98a	309.34	0.0680464	0.165572	0.410978	0.681089	0.999435
Fam98b	1616.95	-0.0165389	0.117207	-0.141109	0.887784	0.999435
Fam98c	351.543	-0.265073	0.157846	-1.67931	0.0930915	0.999435
Fan1	56.8516	0.546564	0.324093	1.68644	0.0917111	0.999435
Fanca	17.4856	0.120596	0.634025	0.190208	0.849146	0.999435
Fancb	73.5228	-0.0321757	0.308472	-0.104307	0.916926	0.999435
Fancc	56.7528	-0.00864789	0.341421	-0.0253291	0.979792	0.999435
Fancd2	62.0776	-0.527462	0.382853	-1.37771	0.168291	0.999435
Fancd2os	22.42	-0.726876	0.495108	-1.46812	0.142073	0.999435
Fance	234.456	0.0822462	0.194731	0.422358	0.672764	0.999435
Fancf	74.6354	-0.0483499	0.357726	-0.135159	0.892486	0.999435
Fancg	225.035	-0.223556	0.217202	-1.02925	0.303361	0.999435
Fanci	120.112	-0.130967	0.243202	-0.538511	0.590225	0.999435
Fancl	246.729	0.0352152	0.196316	0.179381	0.857639	0.999435
Fancm	119.2	0.172445	0.249497	0.691171	0.489458	0.999435
Fank1	148.078	-0.113906	0.237891	-0.478814	0.632071	0.999435
Fap	1.24932	1.02557	2.61625	0.391998	0.695059	0.999435
Far1	1220.12	-0.00605821	0.108671	-0.0557484	0.955542	0.999435
Far1os	21.6399	0.66292	0.5149	1.28747	0.197929	0.999435
Far2os1	2.72065	-0.797921	1.56161	-0.51096	0.609379	0.999435
Far2os2	0.450256	-1.17006	3.50666	-0.333669	0.738629	0.999435
Farp1	126.869	0.110826	0.239965	0.461842	0.644195	0.999435
Farp2	261.323	-0.0456383	0.182082	-0.250646	0.802088	0.999435
Fars2	222.212	-0.0265114	0.1874	-0.141469	0.887499	0.999435
Farsa	192.605	0.210589	0.24167	0.871388	0.383542	0.999435
Farsb	1353.02	-0.0476788	0.114518	-0.416345	0.677158	0.999435
Fasn	2442	0.0172165	0.18485	0.0931378	0.925794	0.999435
Fastk	861.644	0.17692	0.137644	1.28535	0.198672	0.999435
Fastkd1	180.535	0.0400767	0.224112	0.178824	0.858076	0.999435
Fastkd2	202.308	0.0290315	0.213935	0.135703	0.892056	0.999435
Fastkd3	317.086	0.182573	0.163579	1.11612	0.264372	0.999435
Fastkd5	234.496	-0.00083528	0.175184	-0.00476801	0.996196	0.999435
Fat1	678.393	-0.173826	0.147243	-1.18054	0.237787	0.999435
Fat3	1997.09	-0.0298577	0.178147	-0.167602	0.866897	0.999435
Fat4	81.9321	0.303844	0.358476	0.847599	0.396661	0.999435
Fau	2510.19	-0.129206	0.137603	-0.938977	0.347742	0.999435
Faxc	1605.86	0.0947475	0.121316	0.780995	0.434805	0.999435
Fbf1	614.216	0.0174072	0.142349	0.122286	0.902673	0.999435
Fbl	492.291	-0.114006	0.182953	-0.623143	0.533191	0.999435
Fblim1	15.4965	-0.802232	0.780217	-1.02822	0.303848	0.999435
Fbll1	729.424	-0.131687	0.144162	-0.913465	0.360998	0.999435
Fbln1	7.62758	0.454202	1.00786	0.450661	0.652234	0.999435
Fbln2	2.82624	-2.50689	1.71977	-1.45769	0.144926	0.999435
Fbln5	6.13635	0.405705	1.15072	0.352566	0.724414	0.999435
Fbln7	1.43339	-1.80343	2.80686	-0.642509	0.520543	0.999435
Fbn1	9.38813	-0.0602784	0.821968	-0.0733342	0.94154	0.999435
Fbn2	17.3207	1.01148	0.625706	1.61655	0.105976	0.999435
Fbrs	838.477	0.0433078	0.157795	0.274457	0.783734	0.999435
Fbrsl1	212.171	0.247692	0.238449	1.03876	0.298915	0.999435
Fbxl12	133.587	-0.256717	0.250491	-1.02486	0.305431	0.999435
Fbxl12os	69.0765	-0.0998704	0.296329	-0.337026	0.736098	0.999435
Fbxl14	431.845	-0.151944	0.139294	-1.09082	0.275354	0.999435
Fbxl15	234.853	-0.117768	0.167714	-0.702194	0.482558	0.999435
Fbxl16	16319.4	-0.0943286	0.153145	-0.615944	0.537931	0.999435
Fbxl17	1475.46	-0.0489915	0.116637	-0.420034	0.67446	0.999435
Fbxl18	585.047	0.0689487	0.162011	0.42558	0.670414	0.999435
Fbxl19	522.776	0.222553	0.138476	1.60716	0.10802	0.999435
Fbxl2	560.803	-0.174911	0.136276	-1.28351	0.199315	0.999435
Fbxl20	1030.94	0.0698299	0.149101	0.468341	0.639541	0.999435
Fbxl21	324.598	-0.192214	0.187953	-1.02267	0.306463	0.999435
Fbxl22	73.7686	-0.0215815	0.338295	-0.0637951	0.949133	0.999435
Fbxl3	2375.71	0.103889	0.0960179	1.08197	0.279265	0.999435
Fbxl4	101.252	-0.00828337	0.28452	-0.0291135	0.976774	0.999435
Fbxl5	710.691	-0.0405168	0.135027	-0.300066	0.764127	0.999435
Fbxl6	65.5198	0.0510602	0.302744	0.168658	0.866065	0.999435
Fbxl7	4.27129	0.772014	1.31767	0.585892	0.557948	0.999435
Fbxl8	16.2323	-0.307523	0.662487	-0.464195	0.642508	0.999435
Fbxo10	523.851	0.311428	0.215327	1.4463	0.148092	0.999435
Fbxo11	3308.95	0.0697915	0.111554	0.625631	0.531557	0.999435
Fbxo15	0.0939959	0.355554	3.53381	0.100615	0.919856	0.999435
Fbxo16	236.501	-0.312646	0.164676	-1.89856	0.0576226	0.999435
Fbxo17	23.1285	-1.12156	0.564091	-1.98826	0.0467829	0.999435
Fbxo18	1312.25	-0.120412	0.111445	-1.08046	0.279938	0.999435
Fbxo2	382.138	-0.0970778	0.149447	-0.649579	0.515964	0.999435
Fbxo21	2352.95	0.00471615	0.0982533	0.0479999	0.961716	0.999435
Fbxo22	1520.88	-0.0229106	0.105766	-0.216617	0.828507	0.999435
Fbxo24	3.12919	2.24273	1.83861	1.2198	0.222542	0.999435
Fbxo25	1224.59	0.0847171	0.1097	0.772262	0.439959	0.999435
Fbxo27	183.602	-0.115529	0.210818	-0.548001	0.583691	0.999435
Fbxo28	1263.99	0.212774	0.138013	1.5417	0.123146	0.999435
Fbxo3	2029.33	0.0182351	0.10086	0.180797	0.856527	0.999435
Fbxo30	125.999	-0.148596	0.263669	-0.563571	0.573046	0.999435
Fbxo31	1494.7	-0.0143843	0.125061	-0.115018	0.908431	0.999435
Fbxo32	543.044	-0.228445	0.176414	-1.29494	0.195341	0.999435
Fbxo33	542.678	0.011982	0.14733	0.0813275	0.935182	0.999435
Fbxo34	317.984	-0.29503	0.153954	-1.91635	0.0553206	0.999435
Fbxo36	74.1841	-0.262013	0.356147	-0.735688	0.46192	0.999435
Fbxo38	605.719	0.260473	0.129483	2.01164	0.0442582	0.999435
Fbxo4	119.983	-0.450571	0.253208	-1.77945	0.0751664	0.999435
Fbxo40	2.35346	1.98283	1.98582	0.998497	0.318039	0.999435
Fbxo41	1096.99	0.0647853	0.162446	0.398812	0.690032	0.999435
Fbxo42	866.951	-0.046529	0.110818	-0.419869	0.674581	0.999435
Fbxo43	1.08641	3.24301	2.7502	1.17919	0.238323	0.999435
Fbxo44	938.972	-0.0956837	0.145479	-0.657715	0.510721	0.999435
Fbxo45	1485.73	-0.0885874	0.131709	-0.672601	0.501201	0.999435
Fbxo46	91.0508	0.287927	0.277661	1.03697	0.299748	0.999435
Fbxo47	20.189	0.118638	0.613249	0.193458	0.846601	0.999435
Fbxo48	9.61701	0.247272	0.882872	0.280077	0.779418	0.999435
Fbxo5	6.72084	-0.0455217	0.978732	-0.0465109	0.962903	0.999435
Fbxo6	216.557	-0.34921	0.198083	-1.76295	0.0779095	0.999435
Fbxo7	870.427	-0.0628876	0.126861	-0.495719	0.620093	0.999435
Fbxo8	153.882	-0.163589	0.214114	-0.764026	0.444852	0.999435
Fbxo9	1416.94	-0.150701	0.158357	-0.951656	0.341272	0.999435
Fbxw10	1.02171	-0.426468	2.59417	-0.164395	0.86942	0.999435
Fbxw11	3513.07	0.157687	0.100946	1.5621	0.118264	0.999435
Fbxw15	0.718453	-0.189861	3.20182	-0.0592979	0.952715	0.999435
Fbxw17	75.4153	0.0768305	0.350349	0.219297	0.826419	0.999435
Fbxw2	892.647	-0.221205	0.146916	-1.50566	0.132154	0.999435
Fbxw4	180.798	-0.252734	0.214688	-1.17722	0.239109	0.999435
Fbxw5	1688.4	0.0276475	0.139261	0.19853	0.84263	0.999435
Fbxw7	4049.34	0.100527	0.101286	0.992507	0.32095	0.999435
Fbxw8	287.997	0.147522	0.180879	0.815583	0.414738	0.999435
Fbxw9	90.8151	-0.244155	0.385785	-0.632879	0.526812	0.999435
Fcer1g	0.353539	0.293648	3.51166	0.0836208	0.933358	0.999435
Fcer2a	4.29772	-1.47956	1.07187	-1.38036	0.167477	0.999435
Fcf1	477.272	0.149155	0.146168	1.02044	0.307522	0.999435
Fcgr3	1.80861	-1.17499	2.31964	-0.506539	0.612478	0.999435
Fcgrt	0.254542	-1.63852	3.52672	-0.464601	0.642217	0.999435
Fcho1	375.784	-0.146898	0.158397	-0.927409	0.353714	0.999435
Fcho2	317.003	0.0127318	0.175051	0.0727321	0.942019	0.999435
Fchsd1	773.071	0.167229	0.146979	1.13778	0.255214	0.999435
Fchsd2	2297.18	0.138372	0.113542	1.21868	0.222967	0.999435
Fcnaos	0.649465	0.175303	3.06774	0.057144	0.954431	0.999435
Fcor	120.004	-0.659467	0.28059	-2.35028	0.0187591	0.999435
Fcrlb	5.34874	-0.284549	1.32617	-0.214564	0.830107	0.999435
Fdft1	1617.58	-0.020398	0.115876	-0.176033	0.860268	0.999435
Fdps	499.539	-0.343767	0.147963	-2.32334	0.020161	0.999435
Fdx1	325.736	-0.127793	0.269762	-0.473725	0.635696	0.999435
Fdx1l	965.422	-0.198374	0.1385	-1.4323	0.152059	0.999435
Fdxacb1	145.675	-0.0205255	0.218043	-0.0941351	0.925002	0.999435
Fdxr	27.5862	0.752068	0.436644	1.72238	0.0850006	0.999435
Fech	1078.72	-0.0592338	0.114934	-0.515372	0.606293	0.999435
Fem1a	1709.38	-0.217161	0.107593	-2.01836	0.0435543	0.999435
Fem1b	5701.4	0.0926866	0.0924449	1.00262	0.316046	0.999435
Fem1c	1258.25	-0.0242269	0.115577	-0.209616	0.833967	0.999435
Fen1	117.891	-0.0621349	0.238927	-0.260058	0.794819	0.999435
Fer	360.266	0.0532288	0.176686	0.301262	0.763214	0.999435
Fer1l6	0.870345	-1.98582	2.97504	-0.667494	0.504457	0.999435
Fermt1	1.14544	-3.31914	3.33708	-0.994624	0.319919	0.999435
Fermt2	356.9	0.073091	0.202184	0.361507	0.71772	0.999435
Fermt3	10.6112	-0.432628	0.70075	-0.617379	0.536985	0.999435
Fes	0.753744	-2.11267	3.1507	-0.670539	0.502514	0.999435
Fez1	2724.55	0.000438385	0.122693	0.00357301	0.997149	0.999435
Fez2	552.126	0.000467188	0.136904	0.00341252	0.997277	0.999435
Fezf1	15.5416	-0.942867	0.768529	-1.22685	0.219881	0.999435
Fezf2	119.084	-0.530348	0.293521	-1.80685	0.0707857	0.999435
Ffar2	1.00463	1.13024	3.20532	0.352615	0.724377	0.999435
Ffar3	1.0317	3.2932	2.5047	1.31481	0.188575	0.999435
Fgd1	411.996	0.00278409	0.154968	0.0179655	0.985666	0.999435
Fgd2	0.934021	-1.12925	2.94883	-0.382948	0.701758	0.999435
Fgd3	18.1342	1.15666	0.710718	1.62745	0.103641	0.999435
Fgd4	834.464	0.0297188	0.143708	0.206801	0.836166	0.999435
Fgd5	142.585	0.0452009	0.253545	0.178276	0.858506	0.999435
Fgd6	45.8533	0.685169	0.407278	1.68231	0.0925079	0.999435
Fgf1	212.089	0.44085	0.281897	1.56387	0.117848	0.999435
Fgf10	202.142	-0.140291	0.256858	-0.546181	0.584941	0.999435
Fgf11	2268.69	0.0554586	0.143864	0.385493	0.699872	0.999435
Fgf12	2714.83	0.045612	0.126882	0.359484	0.719233	0.999435
Fgf13	2367.18	-0.278153	0.147556	-1.88507	0.0594208	0.999435
Fgf14	2658.04	-0.000963003	0.110747	-0.00869553	0.993062	0.999435
Fgf16	10.0293	1.1761	0.945812	1.24349	0.213689	0.999435
Fgf17	0.909822	0.480924	3.02536	0.158964	0.873697	0.999435
Fgf18	59.8922	-0.230221	0.407381	-0.565124	0.57199	0.999435
Fgf2	24.7149	-0.00150833	0.457553	-0.00329651	0.99737	0.999435
Fgf20	8.05819	0.00247031	0.83817	0.00294727	0.997648	0.999435
Fgf23	2.48361	0.340512	1.64783	0.206643	0.836289	0.999435
Fgf3	68.1339	-0.0589671	0.375593	-0.156998	0.875247	0.999435
Fgf5	20.3454	-1.11022	0.563501	-1.97021	0.0488142	0.999435
Fgf7	3.1622	-3.14245	2.00354	-1.56845	0.116776	0.999435
Fgf9	336.78	0.23259	0.162681	1.42973	0.152795	0.999435
Fgfbp3	17.8937	-0.172437	0.614352	-0.280682	0.778954	0.999435
Fgfr1	195.956	0.503026	0.28011	1.79582	0.0725236	0.999435
Fgfr1op	380.593	0.223093	0.156974	1.42121	0.155256	0.999435
Fgfr1op2	3178.64	-0.0115616	0.114897	-0.100626	0.919848	0.999435
Fgfr2	61.3304	0.864365	0.368538	2.34539	0.0190072	0.999435
Fgfr3	14.215	0.534417	0.646864	0.826165	0.40871	0.999435
Fgfrl1	7.16854	1.98941	1.452	1.37011	0.170651	0.999435
Fggy	108.374	-0.225358	0.235502	-0.956927	0.338604	0.999435
Fgl1	29.772	-0.503491	0.621604	-0.809987	0.417948	0.999435
Fgl2	4.92424	1.72223	1.25994	1.36692	0.171651	0.999435
Fh1	918.333	0.0651503	0.10907	0.597324	0.550291	0.999435
Fhad1	35.727	-0.168569	0.394075	-0.42776	0.668826	0.999435
Fhdc1	33.2542	-0.254022	0.572668	-0.443576	0.657349	0.999435
Fhit	72.2927	-0.107378	0.343451	-0.312646	0.75455	0.999435
Fhl1	1658.47	-0.0399612	0.13981	-0.285826	0.775012	0.999435
Fhl2	226.551	-0.0930376	0.184087	-0.5054	0.613278	0.999435
Fhl3	6.26668	-0.836677	1.15339	-0.725409	0.468201	0.999435
Fhl4	32.72	-0.359057	0.421796	-0.851256	0.394627	0.999435
Fhod1	7.27132	-0.868478	0.896452	-0.968794	0.332648	0.999435
Fhod3	150.74	-0.278117	0.27152	-1.0243	0.305695	0.999435
Fibcd1	34.6654	-0.0807071	0.470016	-0.171711	0.863664	0.999435
Fibin	14.1989	-0.766728	0.786358	-0.975037	0.329542	0.999435
Fibp	671.446	-0.0494088	0.14917	-0.331224	0.740475	0.999435
Ficd	101.44	0.212745	0.252848	0.841396	0.400126	0.999435
Fig4	530.406	0.0327678	0.168211	0.194802	0.845548	0.999435
Fign	244.243	0.25902	0.229817	1.12707	0.259712	0.999435
Fignl1	2.03234	0.774964	1.81162	0.427775	0.668815	0.999435
Fignl2	5.56354	-2.66792	3.32638	-0.802049	0.422525	0.999435
Filip1	4338.49	0.0801541	0.109008	0.735302	0.462156	0.999435
Fip1l1	2628.85	0.0622682	0.102748	0.60603	0.544495	0.999435
Firre	6.30541	0.90834	1.01515	0.894787	0.370901	0.999435
Fis1	1735.34	0.0771521	0.132546	0.582077	0.560515	0.999435
Fitm2	129.751	-0.110782	0.306987	-0.360868	0.718198	0.999435
Fiz1	366.602	0.164015	0.208759	0.785666	0.432063	0.999435
Fjx1	182.805	0.276661	0.256541	1.07843	0.280843	0.999435
Fkbp10	0.696122	2.76516	3.21078	0.861212	0.389121	0.999435
Fkbp11	1.83984	2.41942	1.99562	1.21237	0.225371	0.999435
Fkbp14	50.2123	-0.133731	0.412093	-0.324517	0.745546	0.999435
Fkbp15	402.065	0.183038	0.191958	0.953532	0.340321	0.999435
Fkbp1a	68569.1	0.0516275	0.103691	0.497898	0.618556	0.999435
Fkbp1b	193.777	0.0426957	0.224151	0.190478	0.848935	0.999435
Fkbp2	950.128	-0.119031	0.131127	-0.907751	0.36401	0.999435
Fkbp3	5497.76	-0.0417757	0.137907	-0.302926	0.761946	0.999435
Fkbp4	2385.86	0.193797	0.12568	1.54198	0.123078	0.999435
Fkbp5	837.322	0.083334	0.139648	0.596742	0.550679	0.999435
Fkbp6	0.709112	-1.52541	3.47294	-0.439229	0.660496	0.999435
Fkbp7	6.41576	-0.280119	1.07943	-0.259507	0.795244	0.999435
Fkbp8	2451.08	0.0835876	0.128435	0.650814	0.515166	0.999435
Fkbp9	123.407	0.127045	0.318829	0.398472	0.690283	0.999435
Fkbpl	103.481	0.0568006	0.240417	0.236259	0.813232	0.999435
Fkrp	787.309	0.0423792	0.195146	0.217167	0.828078	0.999435
Fktn	1873.8	0.0640904	0.117268	0.546528	0.584703	0.999435
Flad1	489.35	-0.222098	0.161027	-1.37926	0.167816	0.999435
Flcn	382.234	0.129443	0.149911	0.863468	0.38788	0.999435
Fli1	3.64614	2.96588	1.96858	1.50661	0.13191	0.999435
Flicr	32.3538	-0.119531	0.487339	-0.245273	0.806245	0.999435
Flii	516.863	0.0112038	0.173452	0.0645932	0.948498	0.999435
Flna	30.5992	0.161514	0.447233	0.361141	0.717994	0.999435
Flnb	109.969	0.0267982	0.388833	0.0689196	0.945054	0.999435
Flnc	0.855404	1.52084	3.02237	0.503194	0.614828	0.999435
Flot1	767.055	-0.0711408	0.130781	-0.543969	0.586463	0.999435
Flot2	847.017	0.0454592	0.157954	0.2878	0.7735	0.999435
Flrt1	688.775	-0.296501	0.18321	-1.61837	0.105583	0.999435
Flrt2	789.739	-0.057242	0.141532	-0.404446	0.685885	0.999435
Flrt3	1187.71	-0.084318	0.148868	-0.566393	0.571126	0.999435
Flt1	14.5809	-0.575723	2.08948	-0.275534	0.782906	0.999435
Flt3	4.19132	-0.465102	1.39772	-0.332757	0.739318	0.999435
Flt4	7.62162	0.846497	1.15646	0.731973	0.464185	0.999435
Flvcr1	25.851	0.399052	0.505069	0.790094	0.429473	0.999435
Flywch1	1052.76	0.099853	0.163728	0.609872	0.541947	0.999435
Flywch2	119.488	-0.183405	0.347507	-0.527774	0.597656	0.999435
Fmc1	375.946	-0.0530898	0.202639	-0.261991	0.793328	0.999435
Fmn1	100.116	-0.263329	0.269216	-0.978132	0.328009	0.999435
Fmn2	842.653	-0.0377781	0.152474	-0.247768	0.804314	0.999435
Fmnl2	444.357	0.261179	0.147734	1.7679	0.077078	0.999435
Fmnl3	13.6527	0.902229	0.662739	1.36137	0.173398	0.999435
Fmo1	17.7327	0.694537	0.634054	1.09539	0.273345	0.999435
Fmo2	0.66136	2.22323	3.45775	0.64297	0.520243	0.999435
Fmod	4.91177	1.87648	1.27928	1.46683	0.142423	0.999435
Fmr1	883.062	0.134032	0.12582	1.06527	0.286753	0.999435
Fmr1nb	0.2818	0.591815	3.48829	0.169658	0.865279	0.999435
Fn1	11.7839	-0.47086	1.10561	-0.425883	0.670193	0.999435
Fn3k	1116.34	-0.0705153	0.125368	-0.562465	0.573799	0.999435
Fn3krp	604.116	0.0964954	0.171925	0.561264	0.574617	0.999435
Fnbp1	781.588	0.273769	0.158104	1.73157	0.0833501	0.999435
Fnbp1l	3406.25	-0.0385818	0.127528	-0.302536	0.762243	0.999435
Fnbp4	604.065	-0.0220997	0.140878	-0.156871	0.875347	0.999435
Fndc1	102.516	-0.197602	0.279231	-0.707666	0.479152	0.999435
Fndc10	404.02	-0.102596	0.166398	-0.616569	0.537519	0.999435
Fndc3a	2915.06	0.0520099	0.117916	0.441076	0.659158	0.999435
Fndc3b	702.561	0.0428759	0.126042	0.34017	0.733728	0.999435
Fndc4	201.001	-0.0908804	0.179026	-0.507639	0.611707	0.999435
Fndc5	510.7	0.0603549	0.150089	0.402128	0.68759	0.999435
Fndc8	1.41928	1.87529	1.96115	0.956219	0.338962	0.999435
Fndc9	424.071	-0.0344256	0.175216	-0.196476	0.844238	0.999435
Fnip1	843.509	-0.244356	0.150775	-1.62067	0.105089	0.999435
Fnip2	409.791	-0.0421063	0.147285	-0.285883	0.774968	0.999435
Fnta	1241.16	-0.113693	0.160638	-0.707756	0.479097	0.999435
Fntb	919.909	-0.0121323	0.116988	-0.103705	0.917403	0.999435
Focad	597.049	-0.154292	0.132468	-1.16475	0.244119	0.999435
Folh1	5.96388	0.183729	1.02137	0.179885	0.857243	0.999435
Folr2	0.127271	-1.08712	3.53381	-0.307633	0.758361	0.999435
Fopnl	1073.75	-0.115209	0.16375	-0.703566	0.481703	0.999435
Fos	94.6694	0.248455	0.425571	0.583815	0.559345	0.999435
Fosb	520.348	0.326752	0.161331	2.02536	0.0428307	0.999435
Fosl1	42.2838	0.608765	0.368266	1.65306	0.0983195	0.999435
Fosl2	1032.03	0.129193	0.17495	0.738458	0.460236	0.999435
Foxc1	0.35626	-1.90416	3.51307	-0.542023	0.587803	0.999435
Foxd1	0.121322	0.355554	3.53381	0.100615	0.919856	0.999435
Foxf2	0.363967	1.55212	3.48491	0.445384	0.656042	0.999435
Foxg1	2985.61	0.0311632	0.128745	0.242054	0.808738	0.999435
Foxj1	16.9443	0.554583	0.743718	0.74569	0.455855	0.999435
Foxj2	1968.09	0.0243391	0.0995028	0.244607	0.806761	0.999435
Foxj3	3310.38	0.0517989	0.0912216	0.567836	0.570147	0.999435
Foxk1	2607.29	0.141221	0.125841	1.12221	0.261771	0.999435
Foxk2	2393.07	0.0292147	0.104118	0.280593	0.779023	0.999435
Foxm1	28.4841	-1.00727	0.507744	-1.98382	0.047276	0.999435
Foxn2	356.364	0.187738	0.175851	1.0676	0.285701	0.999435
Foxn3	298.674	0.434881	0.245502	1.77139	0.0764954	0.999435
Foxo1	5759.08	-0.049649	0.127194	-0.390341	0.696284	0.999435
Foxo3	3193.31	0.0921236	0.108655	0.847851	0.396521	0.999435
Foxo4	37.2305	0.410364	0.481346	0.852533	0.393918	0.999435
Foxo6	528.519	-0.0324197	0.189289	-0.171271	0.864011	0.999435
Foxp1	10991.3	-0.0777513	0.0971132	-0.800626	0.423348	0.999435
Foxp2	6018.6	0.035404	0.0928701	0.38122	0.70304	0.999435
Foxp3	98.372	0.165302	0.263612	0.627065	0.530617	0.999435
Foxp4	577.309	-0.064019	0.151536	-0.422467	0.672684	0.999435
Foxq1	0.66342	1.129	3.46569	0.325766	0.744602	0.999435
Foxr2	32.6733	0.505848	0.470373	1.07542	0.282188	0.999435
Foxred1	193.501	-0.0846602	0.190692	-0.443963	0.657069	0.999435
Foxred2	128.178	0.0155263	0.329808	0.0470769	0.962452	0.999435
Fpgs	13.1931	0.63214	0.758029	0.833926	0.404323	0.999435
Fpgt	564.448	-0.0769284	0.15466	-0.497403	0.618905	0.999435
Fpr1	1.29206	-1.13386	2.38107	-0.4762	0.633932	0.999435
Fra10ac1	515.326	0.0913552	0.130504	0.70002	0.483915	0.999435
Fras1	560.632	0.0451819	0.19429	0.232548	0.816112	0.999435
Frat2	472.041	0.0870283	0.194838	0.446669	0.655114	0.999435
Frem1	3.76213	0.147808	1.5882	0.093066	0.925851	0.999435
Frem2	13.9071	0.751031	0.897234	0.837052	0.402563	0.999435
Frem3	13.9713	-0.109429	0.836786	-0.130773	0.895955	0.999435
Frg1	380.403	-0.343189	0.19897	-1.72483	0.0845578	0.999435
Frg2f1	99.8185	-0.211917	0.292212	-0.725216	0.468319	0.999435
Frmd3	81.9207	0.509072	0.383016	1.32911	0.183811	0.999435
Frmd4a	647.471	0.0708786	0.139384	0.508512	0.611094	0.999435
Frmd4b	196.392	-0.278502	0.232516	-1.19778	0.231004	0.999435
Frmd5	455.792	-0.169728	0.156671	-1.08334	0.278659	0.999435
Frmd6	397.982	-0.0328494	0.168635	-0.194797	0.845552	0.999435
Frmd8	39.56	0.0486401	0.39767	0.122313	0.902651	0.999435
Frmd8os	3.14131	0.609676	1.38464	0.440314	0.659709	0.999435
Frmpd1	68.0324	1.08998	0.365157	2.98497	0.00283608	0.999435
Frmpd3	24.7077	-0.209659	0.516435	-0.405974	0.684762	0.999435
Frmpd4	3939.54	-0.0244249	0.114398	-0.213509	0.83093	0.999435
Frrs1	1.48308	-4.20219	2.41359	-1.74105	0.0816748	0.999435
Frrs1l	3438.09	-0.0340944	0.128854	-0.264598	0.791319	0.999435
Frs2	1839.08	0.132484	0.106679	1.24189	0.214277	0.999435
Frs3	184.988	-0.315372	0.210208	-1.50029	0.133539	0.999435
Frs3os	30.5828	-0.0914633	0.456812	-0.200221	0.841308	0.999435
Fry	4731.88	-0.116456	0.133222	-0.874154	0.382035	0.999435
Fryl	954.704	0.0795025	0.144337	0.55081	0.581764	0.999435
Frzb	12.6192	-1.28321	0.937043	-1.36942	0.170868	0.999435
Fsbp	175.751	-0.102889	0.232293	-0.442929	0.657817	0.999435
Fscn1	2521.92	-0.059217	0.120072	-0.493181	0.621885	0.999435
Fscn2	4.1716	1.23291	1.42554	0.86487	0.38711	0.999435
Fsd1	232.528	0.242336	0.218787	1.10763	0.268021	0.999435
Fsd1l	725.137	0.109638	0.130634	0.839276	0.401314	0.999435
Fsd2	2.02192	2.60348	2.57115	1.01258	0.311263	0.999435
Fsip1	12.8212	-0.73589	0.784159	-0.938445	0.348016	0.999435
Fst	19.9105	0.685942	0.589893	1.16283	0.2449	0.999435
Fstl1	322.191	0.185018	0.209828	0.881761	0.377906	0.999435
Fstl3	27.849	0.214257	0.491568	0.435864	0.662936	0.999435
Fstl4	617.791	-0.214778	0.185715	-1.15649	0.24748	0.999435
Fstl5	197.224	0.0803567	0.211486	0.379963	0.703973	0.999435
Ftcd	1.27663	-0.256841	2.67009	-0.0961918	0.923368	0.999435
Fth1	7153.91	-0.147881	0.133987	-1.1037	0.269723	0.999435
Ftl1	1150.41	-0.020138	0.145242	-0.138651	0.889726	0.999435
Ftl1-ps1	46.0702	-0.0813117	0.388963	-0.209047	0.834411	0.999435
Fto	2769.81	-0.224899	0.121055	-1.85783	0.0631937	0.999435
Ftsj1	311.071	-0.250781	0.225699	-1.11113	0.266511	0.999435
Ftsj3	466.251	0.106948	0.166651	0.641751	0.521035	0.999435
Ftx	27.3387	0.477896	0.596585	0.801052	0.423101	0.999435
Fubp1	1641.4	0.106594	0.146996	0.725149	0.468361	0.999435
Fubp3	559.902	0.276131	0.146198	1.88876	0.0589245	0.999435
Fuca1	226.569	0.249047	0.203252	1.22531	0.220458	0.999435
Fuca2	344.195	-0.08151	0.152591	-0.534174	0.593221	0.999435
Fuk	73.6271	-0.295154	0.306936	-0.961617	0.336242	0.999435
Fundc1	994.453	0.039616	0.141029	0.280906	0.778782	0.999435
Fundc2	2093.76	0.0463364	0.132775	0.348983	0.727102	0.999435
Fuom	784.272	-0.193272	0.160442	-1.20462	0.228351	0.999435
Furin	67.5799	0.152818	0.323171	0.472869	0.636307	0.999435
Fus	1672.12	0.114268	0.145246	0.786723	0.431444	0.999435
Fut10	75.4001	0.139285	0.346493	0.401984	0.687696	0.999435
Fut11	165.661	0.260377	0.227529	1.14437	0.252471	0.999435
Fut2	5.07676	0.574214	1.29954	0.44186	0.65859	0.999435
Fut4	0.683767	-1.14309	3.01663	-0.37893	0.70474	0.999435
Fut8	364.021	-0.0795113	0.157938	-0.503434	0.614659	0.999435
Fut9	1021.35	-0.158628	0.126466	-1.25431	0.209728	0.999435
Fuz	447.106	0.0548935	0.161687	0.339506	0.734229	0.999435
Fv1	16.4068	-0.314473	0.60582	-0.519086	0.603701	0.999435
Fxn	83.7061	-0.126493	0.286943	-0.44083	0.659336	0.999435
Fxr1	1594.78	0.00666293	0.129044	0.0516329	0.958821	0.999435
Fxr2	637.661	0.110808	0.167182	0.662798	0.50746	0.999435
Fxyd1	36.9866	-0.225345	0.447622	-0.503426	0.614665	0.999435
Fxyd2	248.037	-0.247292	0.226386	-1.09235	0.274681	0.999435
Fxyd3	3.73826	-0.799153	1.39926	-0.571127	0.567913	0.999435
Fxyd4	0.994299	3.17871	2.77679	1.14474	0.252317	0.999435
Fxyd5	16.3083	-1.81217	0.726431	-2.49461	0.0126094	0.999435
Fxyd6	541.669	-0.284961	0.200983	-1.41784	0.156239	0.999435
Fxyd7	315.858	-0.328494	0.202546	-1.62183	0.104841	0.999435
Fyb	23.9031	-0.312236	0.467886	-0.667334	0.504559	0.999435
Fyb2	2.04666	0.0632521	1.77113	0.0357129	0.971511	0.999435
Fyco1	187.327	0.322481	0.256471	1.25738	0.208617	0.999435
Fyn	1415.82	0.0425356	0.108556	0.391831	0.695183	0.999435
Fyttd1	2328.36	0.109664	0.108029	1.01514	0.310039	0.999435
Fzd1	33.0035	-0.223678	0.434849	-0.514381	0.606986	0.999435
Fzd10	0.264544	1.17778	3.50743	0.335794	0.737026	0.999435
Fzd2	5.49575	1.12047	1.28986	0.868673	0.385026	0.999435
Fzd3	1126.68	-0.0108516	0.164863	-0.0658217	0.94752	0.999435
Fzd4	24.5813	-0.201316	0.513667	-0.391919	0.695118	0.999435
Fzd5	79.8123	-0.0156656	0.319658	-0.0490075	0.960913	0.999435
Fzd6	0.71252	-2.70092	3.46925	-0.778532	0.436256	0.999435
Fzd7	18.3416	0.621945	0.654088	0.950858	0.341677	0.999435
Fzd8	7.27967	-0.89294	1.23641	-0.722206	0.470168	0.999435
Fzd9	1.68884	2.39104	2.41944	0.98826	0.323025	0.999435
Fzr1	533.895	0.211888	0.157473	1.34556	0.178445	0.999435
G0s2	5.51974	-0.654417	1.065	-0.614475	0.538902	0.999435
G2e3	143.3	-0.209817	0.219709	-0.954977	0.339589	0.999435
G3bp1	833.302	0.0171892	0.162976	0.10547	0.916003	0.999435
G3bp2	11648.1	0.0422219	0.122669	0.344193	0.730701	0.999435
G430095P16Rik	59.1253	-0.222959	0.353256	-0.631154	0.52794	0.999435
G530011O06Rik	8.84192	0.724819	0.936392	0.774055	0.438898	0.999435
G530012D18Rik	0.17813	-1.08712	3.53381	-0.307633	0.758361	0.999435
G630016G05Rik	40.2522	0.128594	0.436991	0.294272	0.76855	0.999435
G630018N14Rik	0.127271	-1.08712	3.53381	-0.307633	0.758361	0.999435
G6pc3	282.741	-0.140266	0.252954	-0.55451	0.57923	0.999435
G6pdx	974.944	0.0980425	0.137598	0.712526	0.476139	0.999435
Gaa	3339.04	-0.186115	0.147958	-1.25789	0.208433	0.999435
Gab1	192.594	-0.119261	0.223752	-0.533006	0.59403	0.999435
Gab2	593.647	-0.117609	0.139965	-0.84027	0.400757	0.999435
Gab3	63.8167	-0.593784	0.30414	-1.95233	0.0508985	0.999435
Gabarap	3077.71	-0.0603721	0.125069	-0.482711	0.629301	0.999435
Gabarapl1	18693.1	-0.0583054	0.0925481	-0.630001	0.528694	0.999435
Gabarapl2	1300.39	-0.02001	0.169739	-0.117887	0.906158	0.999435
Gabbr1	6350.21	-0.126766	0.112596	-1.12584	0.260233	0.999435
Gabbr2	1292.87	-0.250483	0.165748	-1.51123	0.13073	0.999435
Gabpa	839.74	0.227041	0.130897	1.7345	0.0828299	0.999435
Gabpb1	335.081	-0.0879406	0.170563	-0.515589	0.606141	0.999435
Gabpb2	266.319	0.191036	0.216436	0.882643	0.377429	0.999435
Gabra1	1587.13	-0.148175	0.11367	-1.30356	0.192385	0.999435
Gabra2	362.628	-0.237293	0.170178	-1.39439	0.163201	0.999435
Gabra3	393.484	0.106614	0.152104	0.700928	0.483348	0.999435
Gabra4	1797.51	-0.214419	0.128504	-1.66857	0.0952017	0.999435
Gabra5	1229.38	-0.347714	0.145696	-2.38657	0.0170062	0.999435
Gabrb1	422.369	-0.162739	0.17153	-0.948751	0.342748	0.999435
Gabrb2	1145.86	0.0120494	0.163375	0.0737531	0.941207	0.999435
Gabrb3	9440.46	-0.193712	0.109463	-1.76967	0.0767828	0.999435
Gabrd	1067.64	-0.0967345	0.161265	-0.599847	0.548608	0.999435
Gabre	10.4179	0.529825	1.04761	0.505744	0.613036	0.999435
Gabrg1	226.542	0.0544605	0.222646	0.244606	0.806762	0.999435
Gabrg2	712.542	0.062318	0.141318	0.440975	0.659231	0.999435
Gabrg3	1499.86	-0.190326	0.123996	-1.53494	0.124798	0.999435
Gabrq	73.1989	-0.153018	0.308532	-0.495954	0.619927	0.999435
Gabrr2	3.0864	4.04014	1.82351	2.21559	0.0267196	0.999435
Gad1	5095.11	-0.0366604	0.12411	-0.295385	0.7677	0.999435
Gad1-ps	11.4281	-0.244204	0.664135	-0.367702	0.713095	0.999435
Gad1os	6.44766	1.02699	0.90594	1.13361	0.256957	0.999435
Gad2	42251	0.0981587	0.0973457	1.00835	0.313286	0.999435
Gadd45a	71.0033	-0.0510799	0.286516	-0.178279	0.858504	0.999435
Gadd45b	110.002	0.108213	0.276673	0.391121	0.695708	0.999435
Gadd45g	173.321	-0.119886	0.249766	-0.479994	0.631232	0.999435
Gadd45gip1	1043.75	-0.00105703	0.121487	-0.00870074	0.993058	0.999435
Gadl1	139.264	-0.134058	0.245384	-0.546318	0.584847	0.999435
Gak	1836.55	0.0511143	0.137732	0.371115	0.710552	0.999435
Gal	11.4201	0.706313	1.19876	0.589204	0.555724	0.999435
Gal3st1	5.37862	1.45163	1.05722	1.37306	0.169733	0.999435
Gal3st3	813.839	-0.291494	0.18032	-1.61653	0.10598	0.999435
Gal3st4	49.4727	0.551084	0.39573	1.39257	0.163749	0.999435
Galc	112.774	-0.41477	0.296523	-1.39878	0.161879	0.999435
Gale	52.3336	0.0287112	0.327985	0.0875381	0.930244	0.999435
Galk1	145.57	0.163277	0.237066	0.688739	0.490987	0.999435
Galk2	328.959	0.141301	0.168276	0.8397	0.401077	0.999435
Galm	19.9802	0.82983	0.562662	1.47483	0.140259	0.999435
Galns	17.841	-0.769455	0.604673	-1.27251	0.20319	0.999435
Galnt1	275.023	-0.0772113	0.198964	-0.388066	0.697967	0.999435
Galnt10	56.059	-0.117953	0.355081	-0.332187	0.739748	0.999435
Galnt11	119.453	0.0114112	0.264307	0.0431741	0.965563	0.999435
Galnt12	4.31868	-2.1281	1.32684	-1.60389	0.108739	0.999435
Galnt13	1226.76	-0.026448	0.148053	-0.178638	0.858222	0.999435
Galnt14	121.112	-0.0105451	0.330242	-0.0319316	0.974527	0.999435
Galnt15	10.3163	-0.648769	0.794618	-0.816453	0.414241	0.999435
Galnt16	943.169	-0.0266251	0.167347	-0.159101	0.873589	0.999435
Galnt17	256.949	-0.0243592	0.215635	-0.112965	0.910058	0.999435
Galnt18	413.709	0.127289	0.203533	0.625398	0.53171	0.999435
Galnt2	278.646	-0.208497	0.234655	-0.888524	0.374259	0.999435
Galnt3	0.904188	0.557927	3.29136	0.169512	0.865394	0.999435
Galnt4	2.20511	-2.37114	2.35964	-1.00487	0.314958	0.999435
Galnt5	2.33692	-0.700163	1.64697	-0.425121	0.670748	0.999435
Galnt6	8.11959	-0.223906	0.940937	-0.237961	0.811911	0.999435
Galnt7	65.5018	0.480295	0.365407	1.31441	0.188708	0.999435
Galnt9	87.0103	-0.287378	0.41106	-0.699115	0.48448	0.999435
Galntl6	137.114	0.286051	0.26756	1.06911	0.28502	0.999435
Galr1	9.6374	0.875699	0.779472	1.12345	0.261246	0.999435
Galr2	3.78781	-0.374162	1.63363	-0.229037	0.81884	0.999435
Galt	323.018	-0.0892423	0.162638	-0.548716	0.5832	0.999435
Gamt	205.146	-0.0148029	0.182745	-0.0810029	0.93544	0.999435
Gan	107.796	0.0904963	0.24123	0.375145	0.707553	0.999435
Ganab	561.743	0.10252	0.152344	0.672952	0.500978	0.999435
Ganc	176.95	0.27497	0.212948	1.29125	0.196616	0.999435
Gap43	13219.2	-0.0090579	0.106107	-0.0853658	0.931971	0.999435
Gapdh	3617.69	0.0953502	0.393586	0.24226	0.808579	0.999435
Gapdhs	12.8981	0.0577743	0.660025	0.0875335	0.930247	0.999435
Gapvd1	1265.73	0.0284265	0.118074	0.240752	0.809747	0.999435
Gar1	682.629	0.0935317	0.171758	0.544556	0.586059	0.999435
Garem1	981.047	-0.203104	0.144942	-1.40128	0.161132	0.999435
Garem2	46.7913	0.0726545	0.405548	0.179151	0.857819	0.999435
Garnl3	688.687	-0.0655727	0.155336	-0.422135	0.672927	0.999435
Gars	1314.44	0.0569204	0.113694	0.500644	0.616622	0.999435
Gart	366.826	-0.0856913	0.177507	-0.482749	0.629274	0.999435
Gas1	19.4848	-0.206339	0.861233	-0.239586	0.810651	0.999435
Gas2	104.618	-0.253328	0.24835	-1.02004	0.307709	0.999435
Gas2l1	400.121	0.0176816	0.200397	0.0882329	0.929692	0.999435
Gas2l2	7.33265	-0.209792	0.954454	-0.219803	0.826025	0.999435
Gas2l3	28.8144	-0.0650433	0.5072	-0.12824	0.897959	0.999435
Gas5	1684.98	-0.0509718	0.172281	-0.295864	0.767334	0.999435
Gas6	280.013	0.25228	0.201616	1.25129	0.210829	0.999435
Gas7	26565.5	-0.0933681	0.122925	-0.759553	0.447522	0.999435
Gas8	343.333	0.147578	0.201657	0.73183	0.464272	0.999435
Gast	3.36531	0.834162	1.39997	0.595843	0.55128	0.999435
Gata2	0.17813	-1.08712	3.53381	-0.307633	0.758361	0.999435
Gatad1	1929.72	-0.0765902	0.121153	-0.632178	0.527271	0.999435
Gatad2a	367.155	0.339638	0.166139	2.04431	0.040923	0.999435
Gatad2b	3711.88	0.0322085	0.108591	0.296604	0.766769	0.999435
Gatb	367.765	0.128223	0.163798	0.782815	0.433736	0.999435
Gatc	1969.5	-0.0803351	0.127975	-0.627743	0.530172	0.999435
Gatd1	297.247	-0.0600991	0.183674	-0.327205	0.743513	0.999435
Gatm	187.652	-0.0174719	0.217872	-0.0801937	0.936083	0.999435
Gatsl2	2555.39	0.175925	0.145604	1.20824	0.226953	0.999435
Gatsl3	0.584683	2.48989	3.44123	0.723546	0.469345	0.999435
Gba	101.682	-0.00695553	0.342548	-0.0203053	0.9838	0.999435
Gba2	482.16	0.0191464	0.1383	0.138441	0.889892	0.999435
Gbe1	104.147	0.445778	0.283292	1.57356	0.115588	0.999435
Gbf1	1833.91	0.171565	0.128119	1.33911	0.180536	0.999435
Gbp2	0.215318	0.983956	3.5211	0.279446	0.779903	0.999435
Gbp3	0.563975	2.06746	3.46285	0.597042	0.55048	0.999435
Gbp4	0.844792	-1.92449	3.38877	-0.567902	0.570101	0.999435
Gbp7	6.17608	1.21537	1.05747	1.14932	0.250424	0.999435
Gbp9	1.19075	-0.284129	2.69577	-0.105398	0.91606	0.999435
Gbx1	37.8256	0.82127	0.432765	1.89773	0.057732	0.999435
Gbx2	9.04671	2.65194	1.05299	2.51849	0.0117859	0.999435
Gc	10.4282	1.38701	0.926284	1.49739	0.134292	0.999435
Gca	268.464	0.217059	0.176311	1.23111	0.21828	0.999435
Gcat	21.6621	0.231459	0.689937	0.335478	0.737265	0.999435
Gcc1	482.412	0.254386	0.160126	1.58866	0.112137	0.999435
Gcc2	2548.55	0.0668289	0.132803	0.503217	0.614811	0.999435
Gcdh	259.502	-0.0598521	0.19298	-0.310147	0.756449	0.999435
Gcfc2	200.6	-0.122534	0.211071	-0.580536	0.561553	0.999435
Gch1	2.27578	0.598692	2.13976	0.279794	0.779636	0.999435
Gchfr	0.830434	-0.610694	3.34951	-0.182323	0.855329	0.999435
Gck	21.0872	0.186807	0.545817	0.342252	0.732162	0.999435
Gclc	1953.84	0.00601963	0.112182	0.0536595	0.957206	0.999435
Gclm	1727.46	-0.0361674	0.540318	-0.0669373	0.946632	0.999435
Gcn1l1	367.78	0.177343	0.182418	0.972178	0.330962	0.999435
Gcnt2	731.805	-0.20062	0.15552	-1.29	0.197052	0.999435
Gcnt4	13.2334	0.21842	1.04532	0.208951	0.834486	0.999435
Gcom1	288.792	-0.0948593	0.191358	-0.495718	0.620094	0.999435
Gcsh	1345.12	-0.0533748	0.144286	-0.369925	0.711439	0.999435
Gda	5995.95	-0.000635031	0.103411	-0.00614085	0.9951	0.999435
Gdap1	3404.71	0.080602	0.109096	0.738819	0.460017	0.999435
Gdap1l1	1037.45	-0.0520158	0.12592	-0.413084	0.679545	0.999435
Gdap2	636.143	-0.062616	0.167797	-0.373165	0.709025	0.999435
Gde1	928.779	-0.167882	0.127941	-1.31218	0.189458	0.999435
Gdf1	606.386	0.0552065	0.196034	0.281617	0.778238	0.999435
Gdf10	3.66087	2.64934	1.61751	1.63791	0.101441	0.999435
Gdf11	54.2412	0.801213	0.342917	2.33646	0.019467	0.999435
Gdf15	0.127271	-1.08712	3.53381	-0.307633	0.758361	0.999435
Gdf7	8.7057	-0.184759	0.926236	-0.199473	0.841893	0.999435
Gdf9	6.33647	1.48293	1.06628	1.39076	0.164299	0.999435
Gdi1	17205.5	0.100631	0.0984287	1.02238	0.306603	0.999435
Gdi2	3463.69	0.0495272	0.0898638	0.551137	0.58154	0.999435
Gdnf	43.6874	0.0665693	0.455083	0.146279	0.883701	0.999435
Gdpd1	736.494	-0.0151949	0.153975	-0.0986842	0.921389	0.999435
Gdpd2	8.40527	-0.812603	1.15999	-0.700525	0.483599	0.999435
Gdpd5	183.518	-0.158857	0.212089	-0.749011	0.453851	0.999435
Gdpgp1	361.762	-0.202008	0.165371	-1.22155	0.22188	0.999435
Gem	12.0335	1.37447	0.705764	1.94749	0.0514756	0.999435
Gemin2	78.8818	-0.0848633	0.301292	-0.281665	0.778201	0.999435
Gemin4	196.822	-0.283187	0.217485	-1.3021	0.192884	0.999435
Gemin5	320.137	0.0224276	0.179631	0.124854	0.900639	0.999435
Gemin6	276.285	-0.211472	0.21609	-0.97863	0.327763	0.999435
Gemin7	149.778	0.0185638	0.261757	0.0709198	0.943462	0.999435
Gemin8	300.197	0.0229431	0.178345	0.128644	0.897639	0.999435
Gen1	8.01395	1.15889	0.847066	1.36812	0.171274	0.999435
Get4	906.16	0.181188	0.152626	1.18714	0.235173	0.999435
Gfap	28.3912	1.10795	0.518842	2.13542	0.0327264	0.999435
Gfer	247.346	0.13881	0.18792	0.73867	0.460108	0.999435
Gfm1	530.619	-0.0811442	0.162617	-0.498991	0.617786	0.999435
Gfm2	174.076	0.0365427	0.246042	0.148522	0.881931	0.999435
Gfod1	1800.86	-0.0239746	0.162226	-0.147786	0.882512	0.999435
Gfod2	114.635	-0.154925	0.255986	-0.605207	0.545041	0.999435
Gfpt1	1608.05	0.196831	0.130054	1.51346	0.130162	0.999435
Gfpt2	103.416	0.0442507	0.266286	0.166177	0.868018	0.999435
Gfra1	572.793	0.243627	0.186643	1.30531	0.191787	0.999435
Gfra2	328.907	-0.110173	0.192961	-0.570958	0.568028	0.999435
Gfra4	1046.09	-0.0697499	0.147966	-0.47139	0.637362	0.999435
Gfy	0.849257	2.51431	3.44975	0.728838	0.466101	0.999435
Gga1	294.164	0.0297477	0.167807	0.177273	0.859294	0.999435
Gga2	670.409	0.273862	0.14967	1.82977	0.0672838	0.999435
Gga3	1086.12	0.0135112	0.105693	0.127834	0.89828	0.999435
Ggact	56.8871	0.101883	0.432057	0.23581	0.81358	0.999435
Ggct	831.921	-0.0153275	0.172352	-0.0889311	0.929137	0.999435
Ggcx	65.5154	-0.331036	0.391686	-0.845156	0.398024	0.999435
Ggh	35.5826	-0.121366	0.426854	-0.284326	0.776161	0.999435
Ggn	5.80024	-1.80534	1.22887	-1.4691	0.141806	0.999435
Ggnbp1	221.446	0.19933	0.171007	1.16563	0.243766	0.999435
Ggnbp2	2680.46	0.016575	0.105436	0.157204	0.875084	0.999435
Ggps1	1404.2	0.314743	0.133399	2.35942	0.0183037	0.999435
Ggt5	0.121322	0.355554	3.53381	0.100615	0.919856	0.999435
Ggt7	138.658	0.0423627	0.264263	0.160305	0.872641	0.999435
Ggta1	3.14516	0.124507	1.79768	0.06926	0.944783	0.999435
Ghdc	18.6482	0.278453	0.795319	0.350114	0.726253	0.999435
Ghitm	7612.52	0.0939003	0.0931072	1.00852	0.313206	0.999435
Ghr	148.458	-0.138308	0.237887	-0.581402	0.560969	0.999435
Ghrl	2.41851	-0.379365	1.5377	-0.246709	0.805134	0.999435
Ghsr	0.657783	2.63136	3.43659	0.765689	0.443861	0.999435
Gid4	955.125	-0.00249808	0.119921	-0.020831	0.98338	0.999435
Gid8	653.918	-0.0644786	0.185943	-0.346766	0.728767	0.999435
Gigyf1	242.049	0.115702	0.243447	0.475264	0.634599	0.999435
Gigyf2	2038.06	0.169636	0.129328	1.31168	0.189629	0.999435
Gimap1	20.0925	-0.0829861	0.542833	-0.152876	0.878496	0.999435
Gimap4	0.962289	-1.50022	2.96947	-0.505216	0.613407	0.999435
Gimap5	1.28197	-3.4811	2.54412	-1.36829	0.171221	0.999435
Gimap6	0.873051	-0.421707	3.32548	-0.126811	0.89909	0.999435
Gimap8	34.0306	0.169946	0.465857	0.364804	0.715258	0.999435
Gimap9	0.598905	-0.436715	3.46531	-0.126025	0.899712	0.999435
Gin1	192.477	0.188218	0.242177	0.777192	0.437045	0.999435
Ginm1	88.1252	0.0454101	0.319531	0.142115	0.886989	0.999435
Gins1	14.0989	-0.307752	0.78423	-0.392425	0.694744	0.999435
Gins2	757.049	-0.0429813	0.18794	-0.228697	0.819105	0.999435
Gins3	73.0322	0.0296969	0.303348	0.0978973	0.922014	0.999435
Gins4	397.863	0.16224	0.158161	1.02579	0.304991	0.999435
Gipc1	493.734	0.0372003	0.1429	0.260324	0.794614	0.999435
Gipc2	116.331	-0.115989	0.273742	-0.423716	0.671773	0.999435
Gipr	1.3775	-2.04525	2.5011	-0.817741	0.413505	0.999435
Git1	3824.52	-0.133036	0.125815	-1.05739	0.290333	0.999435
Git2	439.809	-0.202797	0.176768	-1.14724	0.25128	0.999435
Gja1	32.3517	0.649065	0.508471	1.2765	0.201778	0.999435
Gja4	0.348237	-1.88199	3.51471	-0.535463	0.59233	0.999435
Gja5	23.4865	-0.250556	0.541752	-0.462492	0.643728	0.999435
Gja6	1.66816	1.22232	2.46541	0.495786	0.620045	0.999435
Gjb1	5.63221	0.848405	1.21032	0.700977	0.483317	0.999435
Gjb2	0.694375	-0.720908	3.46372	-0.208131	0.835126	0.999435
Gjb6	19.809	0.274109	0.579582	0.472942	0.636255	0.999435
Gjc1	8.59709	1.34643	0.891171	1.51085	0.130826	0.999435
Gjc2	2.63468	0.431471	1.57394	0.274134	0.783982	0.999435
Gjc3	80.7222	-0.284692	0.394451	-0.721742	0.470453	0.999435
Gjd2	8.03968	0.869611	0.935503	0.929565	0.352597	0.999435
Gk	71.8118	0.0502065	0.307473	0.163288	0.870292	0.999435
Gk5	34.7286	-0.337861	0.489429	-0.690317	0.489995	0.999435
Gkap1	201.916	0.142778	0.197611	0.722522	0.469974	0.999435
Gkn1	0.89065	-2.95738	3.46	-0.854734	0.392699	0.999435
Gkn3	0.686134	-3.09149	3.22896	-0.957428	0.338351	0.999435
Gla	78.6281	-0.0200926	0.320191	-0.0627519	0.949964	0.999435
Glb1	178.92	0.0947442	0.259579	0.364992	0.715118	0.999435
Glb1l	67.0552	0.301386	0.309404	0.974085	0.330014	0.999435
Glb1l2	0.63759	-2.58357	3.47414	-0.743659	0.457083	0.999435
Glcci1	1729.74	0.0990709	0.102994	0.961913	0.336093	0.999435
Glce	1808.62	-0.0248869	0.158294	-0.157219	0.875072	0.999435
Gldc	14.1228	1.14091	0.776474	1.46934	0.14174	0.999435
Gldn	8.40432	0.207021	0.806473	0.2567	0.797411	0.999435
Gle1	609.453	-0.203907	0.157483	-1.29479	0.195394	0.999435
Glg1	2475.14	-0.11847	0.166401	-0.711954	0.476493	0.999435
Gli1	0.563975	2.06746	3.46285	0.597042	0.55048	0.999435
Gli2	16.5042	1.81116	0.875483	2.06876	0.038569	0.999435
Gli3	92.1955	0.0621586	0.322472	0.192756	0.84715	0.999435
Glipr1	253.486	-0.0245484	0.194609	-0.126142	0.89962	0.999435
Glipr2	3.67698	0.136207	1.56848	0.0868399	0.930799	0.999435
Glis1	10.0632	0.797883	0.93669	0.85181	0.394319	0.999435
Glis2	88.5282	-0.271825	0.287282	-0.946196	0.344048	0.999435
Glis3	32.7596	-0.116642	0.447453	-0.26068	0.794339	0.999435
Glmn	190.707	-0.264087	0.20644	-1.27925	0.20081	0.999435
Glmp	438.238	-0.341604	0.184165	-1.85488	0.0636133	0.999435
Glo1	1402.9	0.0428371	0.125167	0.342239	0.732171	0.999435
Glod4	1100.55	0.0111642	0.114931	0.0971381	0.922617	0.999435
Glod5	3.33688	1.26475	1.49717	0.844761	0.398244	0.999435
Glp1r	10.5841	-0.0305197	0.87834	-0.034747	0.972281	0.999435
Glp2r	165.244	-0.0727853	0.198573	-0.366541	0.713961	0.999435
Glra1	8.59932	2.60681	1.33394	1.95422	0.0506753	0.999435
Glra2	246.593	-0.0607922	0.188558	-0.322406	0.747145	0.999435
Glra3	12.1847	1.51254	0.689078	2.19502	0.0281623	0.999435
Glra4	2.26568	-0.297449	1.70272	-0.174691	0.861323	0.999435
Glrb	879.61	-0.0507543	0.130496	-0.388933	0.697326	0.999435
Glrx	435.003	-0.219245	0.164573	-1.33221	0.182793	0.999435
Glrx2	2200.93	0.0990884	0.114376	0.866342	0.386302	0.999435
Glrx3	1424.49	0.0625632	0.165808	0.377324	0.705933	0.999435
Glrx5	954.236	-0.100775	0.156801	-0.642696	0.520421	0.999435
Gls	5593.42	-0.02293	0.10543	-0.21749	0.827827	0.999435
Gls2	105.697	-0.0098514	0.252441	-0.0390245	0.968871	0.999435
Glt1d1	321.612	0.156544	0.182404	0.858226	0.390768	0.999435
Glt28d2	4.39143	1.85848	1.29675	1.43318	0.151807	0.999435
Glt8d1	91.5463	-0.0755012	0.258227	-0.292383	0.769993	0.999435
Glt8d2	42.7344	-0.492579	0.427693	-1.15171	0.249439	0.999435
Gltp	172.177	-0.137689	0.209365	-0.657649	0.510764	0.999435
Glud1	5366.87	0.197231	0.126101	1.56408	0.117799	0.999435
Glul	2713.59	0.328067	0.135585	2.41964	0.015536	0.999435
Glyctk	128.239	-0.0501763	0.238557	-0.210333	0.833408	0.999435
Glyr1	1689.57	0.0557581	0.119218	0.467697	0.640001	0.999435
Gm10010	196.336	-0.157614	0.203369	-0.775015	0.438331	0.999435
Gm10015	16.9195	-0.46627	0.612531	-0.761219	0.446526	0.999435
Gm10033	11.0676	-0.202264	0.755655	-0.267668	0.788955	0.999435
Gm10036	51.2876	0.0062875	0.407526	0.0154285	0.98769	0.999435
Gm10037	8.39962	-0.113107	0.765965	-0.147666	0.882606	0.999435
Gm10044	2.55474	0.923155	1.53285	0.602248	0.547009	0.999435
Gm10047	151.803	0.0357628	0.228925	0.15622	0.87586	0.999435
Gm10053	90.8202	-0.0558583	0.282634	-0.197635	0.843331	0.999435
Gm10062	0.375864	-0.879565	3.5251	-0.249515	0.802963	0.999435
Gm10065	6.09075	0.675235	0.907369	0.744168	0.456775	0.999435
Gm10069	54.1796	0.274031	0.362364	0.756231	0.449511	0.999435
Gm10073	188.956	0.0183622	0.245911	0.0746702	0.940477	0.999435
Gm10076	857.52	-0.170894	0.195563	-0.873859	0.382195	0.999435
Gm10083	232.854	-0.118051	0.184749	-0.638983	0.522834	0.999435
Gm10093	38.0416	-0.12732	0.405397	-0.314062	0.753474	0.999435
Gm10101	2.53595	-1.79035	1.56618	-1.14313	0.252983	0.999435
Gm10108	54.2312	0.0919605	0.553807	0.166052	0.868116	0.999435
Gm10109	4.84676	-0.702805	1.28376	-0.547459	0.584063	0.999435
Gm10110	32.1193	-0.0177778	0.412531	-0.0430944	0.965626	0.999435
Gm10113	0.170107	-1.08712	3.53381	-0.307633	0.758361	0.999435
Gm10118	145.148	-0.0544995	0.231276	-0.235648	0.813706	0.999435
Gm10123	1394.86	0.00651502	0.358866	0.0181545	0.985516	0.999435
Gm10125	199.778	0.431825	0.262391	1.64573	0.0998193	0.999435
Gm10130	2.01638	0.804179	1.60296	0.501684	0.61589	0.999435
Gm10131	146.811	-0.17628	0.258662	-0.681507	0.495551	0.999435
Gm10135	29.4728	-0.032168	0.420462	-0.0765064	0.939016	0.999435
Gm10136	77.5107	-0.463844	0.309913	-1.49669	0.134473	0.999435
Gm10143	111.752	-0.0742203	0.241105	-0.307834	0.758209	0.999435
Gm10145	91.4293	0.152598	0.277035	0.550826	0.581753	0.999435
Gm10146	199.114	-0.47254	0.233809	-2.02105	0.0432742	0.999435
Gm10154	3.17605	0.101956	1.30785	0.077957	0.937862	0.999435
Gm10175	39.7146	0.24334	0.417839	0.582377	0.560313	0.999435
Gm10176	105.464	0.12718	0.253017	0.502652	0.615209	0.999435
Gm10180	153.707	-0.118846	0.247386	-0.480407	0.630938	0.999435
Gm10184	5.56858	-0.246479	0.936434	-0.26321	0.792389	0.999435
Gm10197	168.91	0.179231	0.254893	0.703161	0.481955	0.999435
Gm10221	954.408	-0.342351	0.225276	-1.5197	0.128588	0.999435
Gm10226	1.57619	1.5046	1.91438	0.785951	0.431896	0.999435
Gm10244	10.8775	0.173556	0.737492	0.235332	0.813951	0.999435
Gm10248	1.94547	-0.796919	2.38812	-0.333702	0.738605	0.999435
Gm10250	928.044	-0.186256	0.206163	-0.903439	0.366293	0.999435
Gm10254	78.7037	0.227879	0.268967	0.84724	0.396861	0.999435
Gm10259	0.248593	-0.365785	3.53381	-0.10351	0.917558	0.999435
Gm10260	2.26547	1.30032	1.6357	0.794961	0.426636	0.999435
Gm10263	61.0673	-0.279805	0.340259	-0.82233	0.410889	0.999435
Gm10269	54.9529	-0.226336	0.317215	-0.713509	0.475531	0.999435
Gm10275	263.652	-0.0258343	0.177753	-0.145338	0.884444	0.999435
Gm10277	0.132272	0.355554	3.53381	0.100615	0.919856	0.999435
Gm10282	6.37357	-0.0602209	0.963828	-0.062481	0.95018	0.999435
Gm10288	584.484	-0.133861	0.161238	-0.830211	0.40642	0.999435
Gm10291	11.2331	-0.28675	0.684275	-0.419057	0.675174	0.999435
Gm10293	16.8477	-0.16067	0.581941	-0.276094	0.782476	0.999435
Gm10300	2.50206	-0.714344	1.39637	-0.511571	0.608951	0.999435
Gm10304	0.281988	1.29649	3.49958	0.370472	0.711031	0.999435
Gm10308	63.8066	0.327061	0.394009	0.830085	0.406491	0.999435
Gm10311	21.3134	0.219165	0.537461	0.407779	0.683436	0.999435
Gm10313	7.05816	-0.205064	0.878316	-0.233474	0.815394	0.999435
Gm10320	9.89322	0.0371131	0.718637	0.0516437	0.958813	0.999435
Gm10324	31.1286	0.867232	0.470898	1.84165	0.0655258	0.999435
Gm10327	10.868	0.672965	0.689656	0.975797	0.329165	0.999435
Gm10335	234.757	-0.217817	0.179915	-1.21067	0.226023	0.999435
Gm10337	154.55	-0.244143	0.216579	-1.12727	0.259629	0.999435
Gm10343	0.896282	-1.13343	2.68037	-0.422864	0.672394	0.999435
Gm10344	0.2818	0.591815	3.48829	0.169658	0.865279	0.999435
Gm10355	10.8061	0.585653	0.741923	0.789371	0.429895	0.999435
Gm10356	1.90689	0.331208	1.50869	0.219533	0.826235	0.999435
Gm10369	4.56273	1.98416	1.1438	1.73471	0.0827921	0.999435
Gm10371	1.68963	-2.69797	2.56977	-1.04989	0.293769	0.999435
Gm10382	3.76631	-0.803182	1.47213	-0.54559	0.585348	0.999435
Gm10384	0.0939332	0.325442	3.52999	0.0921935	0.926544	0.999435
Gm10401	136.757	-0.182786	0.212593	-0.859791	0.389904	0.999435
Gm10406	2.07752	0.873131	2.05416	0.425056	0.670796	0.999435
Gm10419	483.946	0.10621	0.151345	0.701776	0.482819	0.999435
Gm10428	0.734082	1.30633	3.45805	0.377766	0.705605	0.999435
Gm1043	5.76097	0.338699	0.975794	0.3471	0.728516	0.999435
Gm10430	8.09203	1.94979	0.997724	1.95424	0.0506729	0.999435
Gm10433	0.978274	0.337241	2.67295	0.126168	0.899599	0.999435
Gm10435	0.375733	0.615884	3.47926	0.177015	0.859496	0.999435
Gm10451	17.9094	0.223166	0.59509	0.375013	0.707651	0.999435
Gm10463	1.63314	-0.533235	2.12841	-0.250532	0.802176	0.999435
Gm10466	0.310402	-0.365785	3.53381	-0.10351	0.917558	0.999435
Gm10475	7.79695	-0.0826026	0.818491	-0.100921	0.919614	0.999435
Gm10481	3.49797	0.990312	1.36324	0.72644	0.467569	0.999435
Gm10483	95.681	-0.346727	0.335722	-1.03278	0.301707	0.999435
Gm10491	5.02509	-0.17305	1.00217	-0.172675	0.862907	0.999435
Gm10501	108.153	0.0831481	0.258486	0.321673	0.7477	0.999435
Gm10509	1.62918	0.701977	1.70729	0.411163	0.680953	0.999435
Gm10545	20.4323	-0.219651	0.540049	-0.406724	0.684211	0.999435
Gm10558	58.1271	0.0781585	0.3134	0.249389	0.80306	0.999435
Gm10564	4.93745	1.41024	1.0738	1.31332	0.189074	0.999435
Gm10567	0.85648	0.014395	3.06843	0.00469134	0.996257	0.999435
Gm10570	5.64729	0.0316786	0.955868	0.0331412	0.973562	0.999435
Gm10590	51.1388	-0.121964	0.364901	-0.33424	0.738199	0.999435
Gm10591	1.68908	1.5169	2.27219	0.667594	0.504393	0.999435
Gm10593	2.19985	1.02277	1.52688	0.669843	0.502958	0.999435
Gm10594	11.9775	-0.440447	0.908245	-0.484943	0.627717	0.999435
Gm10595	6.86985	-0.506834	0.869618	-0.582824	0.560012	0.999435
Gm10597	42.8696	-0.0244553	0.373735	-0.0654348	0.947828	0.999435
Gm10604	16.8247	0.160967	0.764811	0.210467	0.833303	0.999435
Gm10615	5.14516	0.938163	1.34242	0.698859	0.48464	0.999435
Gm10621	2.94719	-0.794345	1.43859	-0.55217	0.580832	0.999435
Gm10629	0.17813	-1.08712	3.53381	-0.307633	0.758361	0.999435
Gm10638	1.44976	2.35723	2.61355	0.901927	0.367096	0.999435
Gm10642	21.2833	0.280745	0.556922	0.504101	0.61419	0.999435
Gm10643	27.0981	0.873452	0.652329	1.33897	0.180579	0.999435
Gm10644	1453.93	-0.0532934	0.183601	-0.290268	0.771611	0.999435
Gm10645	10.6187	0.488298	0.676291	0.722024	0.47028	0.999435
Gm10647	0.874287	-0.396732	3.33425	-0.118987	0.905286	0.999435
Gm10649	93.7734	-0.268389	0.330855	-0.811198	0.417252	0.999435
Gm10654	9.36085	-0.0506079	0.899564	-0.0562582	0.955136	0.999435
Gm10657	14.8112	1.18878	0.668119	1.77929	0.075192	0.999435
Gm10658	44.4972	-0.284101	0.376205	-0.755178	0.450142	0.999435
Gm10676	32.6644	0.0101105	0.4106	0.0246238	0.980355	0.999435
Gm10684	1.88214	-0.224177	1.90297	-0.117803	0.906224	0.999435
Gm10689	4.11685	-0.263818	1.10236	-0.23932	0.810857	0.999435
Gm10698	16.3203	0.0297672	0.578318	0.051472	0.958949	0.999435
Gm10699	493.66	0.240615	0.166551	1.44469	0.148544	0.999435
Gm1070	1.6352	1.90853	2.6094	0.731406	0.464531	0.999435
Gm10704	99.7513	-0.273627	0.316685	-0.864035	0.387569	0.999435
Gm10705	35.233	0.188416	0.39444	0.477679	0.632879	0.999435
Gm10706	13.1634	-0.798336	0.775942	-1.02886	0.303545	0.999435
Gm10709	9.13895	-0.43425	0.756652	-0.573909	0.566029	0.999435
Gm10710	88.6522	-0.0589645	0.300399	-0.196287	0.844385	0.999435
Gm10736	189.995	-0.243782	0.233225	-1.04527	0.295899	0.999435
Gm10742	102.657	0.326038	0.334586	0.974452	0.329832	0.999435
Gm10748	1.45499	3.19459	3.0964	1.03171	0.302209	0.999435
Gm10754	46.6317	0.231558	0.376218	0.615489	0.538232	0.999435
Gm10760	24.0379	0.654012	0.486448	1.34446	0.178798	0.999435
Gm10762	31.0753	-0.0197657	0.420685	-0.0469847	0.962525	0.999435
Gm10767	62.55	-0.0929626	0.316289	-0.293917	0.768822	0.999435
Gm10774	41.6136	-0.191455	0.431823	-0.443364	0.657502	0.999435
Gm10775	3.76151	2.07641	1.58537	1.30974	0.190285	0.999435
Gm10778	9.14761	-1.45532	1.06901	-1.36137	0.173397	0.999435
Gm10785	40.554	0.418975	0.408303	1.02614	0.304826	0.999435
Gm10787	0.375984	1.61499	3.48172	0.463848	0.642757	0.999435
Gm10855	1.141	0.127475	3.03788	0.0419619	0.966529	0.999435
Gm10860	1.03941	0.0119804	3.13852	0.00381721	0.996954	0.999435
Gm10863	0.340213	-1.85952	3.5164	-0.528813	0.596935	0.999435
Gm10874	136.1	0.153063	0.243422	0.628795	0.529483	0.999435
Gm10912	2.36847	4.35204	1.85092	2.35129	0.0187087	0.999435
Gm10923	6.64628	0.354577	1.06209	0.333848	0.738494	0.999435
Gm10941	6.65221	-0.0480997	0.882117	-0.0545276	0.956515	0.999435
Gm11007	15.1186	-1.32304	0.812794	-1.62776	0.103575	0.999435
Gm11100	439.106	-0.101087	0.153836	-0.65711	0.51111	0.999435
Gm11110	27.9643	-0.265214	0.485659	-0.546091	0.585003	0.999435
Gm11149	167.185	0.0159312	0.271021	0.0587819	0.953126	0.999435
Gm11175	120.926	0.23803	0.25409	0.936794	0.348865	0.999435
Gm11190	8.78985	-1.23273	0.996401	-1.23718	0.216021	0.999435
Gm11201	14.8739	0.270675	0.648429	0.417432	0.676362	0.999435
Gm11266	4.0346	-1.44008	1.4037	-1.02592	0.304931	0.999435
Gm11273	337.66	-0.112157	0.192717	-0.581977	0.560582	0.999435
Gm11353	4.07481	0.259661	1.16733	0.22244	0.823972	0.999435
Gm11374	0.0939332	0.325442	3.52999	0.0921935	0.926544	0.999435
Gm11375	1.03728	3.18735	2.77682	1.14784	0.251034	0.999435
Gm1141	0.786072	-0.49897	2.86019	-0.174453	0.861509	0.999435
Gm11413	1.88028	1.44162	2.34557	0.614615	0.538809	0.999435
Gm11419	2.09392	1.92184	2.39365	0.80289	0.422038	0.999435
Gm11423	5.22122	0.485023	1.08316	0.447785	0.654309	0.999435
Gm11454	1.59013	-2.79086	2.41268	-1.15675	0.247376	0.999435
Gm11457	58.1894	-0.00906804	0.348969	-0.0259853	0.979269	0.999435
Gm11459	3.01348	0.43973	1.34432	0.327103	0.74359	0.999435
Gm11465	1.69702	0.460645	1.85931	0.247751	0.804327	0.999435
Gm11491	18.7715	-0.125114	0.567256	-0.22056	0.825435	0.999435
Gm11505	0.170107	-1.08712	3.53381	-0.307633	0.758361	0.999435
Gm11508	14.8595	-0.0347039	0.588153	-0.0590048	0.952948	0.999435
Gm11513	3.36873	-0.0871296	1.50936	-0.057726	0.953967	0.999435
Gm11525	0.678804	2.26243	3.45656	0.654532	0.512769	0.999435
Gm11532	2.40114	-0.00724986	1.7404	-0.00416564	0.996676	0.999435
Gm11534	0.253594	1.13665	3.51032	0.323803	0.746087	0.999435
Gm11537	201.139	0.120612	0.189971	0.634898	0.525495	0.999435
Gm11542	2.72859	1.13023	1.91209	0.591098	0.554455	0.999435
Gm11549	214.124	-0.791643	0.596617	-1.32689	0.184546	0.999435
Gm11574	197.829	-0.0185758	0.192388	-0.096554	0.923081	0.999435
Gm11583	253.93	-0.1669	0.181175	-0.921208	0.356942	0.999435
Gm11592	2.79713	0.633734	1.40735	0.450304	0.652492	0.999435
Gm11611	5.62044	-0.72632	1.15188	-0.630554	0.528332	0.999435
Gm11613	46.6357	0.214438	0.363919	0.589245	0.555697	0.999435
Gm11614	0.127271	-1.08712	3.53381	-0.307633	0.758361	0.999435
Gm11615	1.66015	-0.371604	2.22445	-0.167055	0.867327	0.999435
Gm11627	2.92647	1.74127	1.47414	1.18121	0.237519	0.999435
Gm11629	2.69372	0.126502	1.43896	0.0879124	0.929946	0.999435
Gm11630	2.36269	-3.28705	2.06727	-1.59004	0.111826	0.999435
Gm11632	202.11	-0.0394007	0.22348	-0.176305	0.860054	0.999435
Gm11638	3.49454	1.90443	1.44154	1.32111	0.186463	0.999435
Gm11639	0.814485	-2.87676	3.3752	-0.852321	0.394036	0.999435
Gm11642	23.2051	-0.00377799	0.551489	-0.00685052	0.994534	0.999435
Gm11646	21.8318	0.404329	0.522083	0.774454	0.438662	0.999435
Gm11650	15.9553	-1.14495	0.814429	-1.40583	0.159775	0.999435
Gm11651	3.83417	1.09167	1.35864	0.803499	0.421686	0.999435
Gm11659	0.71252	-2.70092	3.46925	-0.778532	0.436256	0.999435
Gm11670	23.5122	-0.303476	0.518895	-0.584851	0.558648	0.999435
Gm11681	1.19045	2.91935	3.32161	0.878895	0.379458	0.999435
Gm11695	0.833633	2.81287	3.34086	0.841959	0.399811	0.999435
Gm11696	31.3852	0.685286	0.45478	1.50685	0.131848	0.999435
Gm11697	4.0602	0.878217	1.24489	0.705456	0.480527	0.999435
Gm11706	10.6152	0.173682	0.700641	0.247891	0.804219	0.999435
Gm11715	48.5666	0.262395	0.346998	0.756184	0.449539	0.999435
Gm11725	2.37661	-0.915	2.23574	-0.40926	0.682349	0.999435
Gm11729	7.90647	0.491625	0.834794	0.588917	0.555917	0.999435
Gm11730	1.43211	1.28962	2.82263	0.456885	0.647754	0.999435
Gm11732	1.76404	2.46567	2.35437	1.04727	0.294975	0.999435
Gm11733	21.4199	1.2922	0.549187	2.35292	0.0186265	0.999435
Gm11738	1.02222	-0.622463	2.82893	-0.220035	0.825844	0.999435
Gm11739	9.79274	-0.175775	0.765127	-0.229733	0.818299	0.999435
Gm11752	0.348538	-0.879565	3.5251	-0.249515	0.802963	0.999435
Gm11762	0.989678	-0.693871	2.66403	-0.260459	0.794509	0.999435
Gm11766	4.66778	0.0904535	1.14202	0.079205	0.93687	0.999435
Gm11767	24.7792	-0.11622	0.533998	-0.217642	0.827708	0.999435
Gm11769	6.71467	0.625679	0.990956	0.63139	0.527786	0.999435
Gm11772	9.72447	-0.445104	0.796491	-0.558831	0.576277	0.999435
Gm11775	0.170107	-1.08712	3.53381	-0.307633	0.758361	0.999435
Gm11802	4.83786	1.0395	1.0364	1.00299	0.315866	0.999435
Gm11808	327.562	-0.041397	0.203154	-0.203772	0.838532	0.999435
Gm11816	0.497186	-0.123135	3.49056	-0.0352764	0.971859	0.999435
Gm11837	177.589	0.0472284	0.199824	0.23635	0.813161	0.999435
Gm11840	0.17813	-1.08712	3.53381	-0.307633	0.758361	0.999435
Gm11842	8.40234	-0.425072	0.865102	-0.491355	0.623176	0.999435
Gm11872	12.6013	-1.08422	1.02811	-1.05458	0.29162	0.999435
Gm11906	14.5255	-0.0372103	0.582434	-0.0638876	0.94906	0.999435
Gm11915	0.676791	0.284925	3.3324	0.0855014	0.931863	0.999435
Gm11934	0.70621	-1.99256	3.26367	-0.610528	0.541512	0.999435
Gm11940	13.3712	0.816871	0.683905	1.19442	0.232313	0.999435
Gm11944	26.0158	0.314835	0.437544	0.719552	0.471801	0.999435
Gm11946	0.0939332	0.325442	3.52999	0.0921935	0.926544	0.999435
Gm11963	6.58626	-0.287041	1.27567	-0.225013	0.82197	0.999435
Gm11992	2.6029	0.250299	2.15294	0.116259	0.907447	0.999435
Gm12033	26.8046	-0.92065	1.77834	-0.517702	0.604666	0.999435
Gm12043	5.81528	-0.874985	1.09489	-0.799156	0.4242	0.999435
Gm12056	2.79387	-2.29108	1.91837	-1.19429	0.232365	0.999435
Gm12059	16.4578	-0.271172	0.655856	-0.413462	0.679268	0.999435
Gm12061	6.52251	-0.0651181	0.878368	-0.0741354	0.940903	0.999435
Gm12063	6.10742	-0.924685	0.986963	-0.936899	0.348811	0.999435
Gm12100	0.719661	0.320853	2.90449	0.110468	0.912038	0.999435
Gm12108	10.7004	0.0609889	0.798374	0.0763914	0.939108	0.999435
Gm12111	2.75365	1.64863	1.69174	0.974517	0.3298	0.999435
Gm12150	3.37154	-0.655842	1.19685	-0.547973	0.58371	0.999435
Gm12166	27.831	-0.492286	0.45592	-1.07976	0.280248	0.999435
Gm12171	0.430574	2.05682	3.46101	0.594283	0.552323	0.999435
Gm12184	43.3438	-0.298635	0.359786	-0.830037	0.406518	0.999435
Gm12198	2.26278	-0.0431298	1.79107	-0.0240805	0.980788	0.999435
Gm12205	0.798668	-2.23771	3.10302	-0.72114	0.470823	0.999435
Gm12207	0.970754	0.0150084	2.6567	0.00564927	0.995493	0.999435
Gm12212	0.602778	-2.52555	3.38529	-0.746038	0.455644	0.999435
Gm12216	0.475507	-2.24925	3.49077	-0.644343	0.519353	0.999435
Gm12224	38.5841	0.353085	0.406292	0.869042	0.384824	0.999435
Gm12239	0.0939332	0.325442	3.52999	0.0921935	0.926544	0.999435
Gm12256	265.884	-0.0869673	0.182506	-0.476518	0.633706	0.999435
Gm12258	266.653	0.0872956	0.190821	0.457474	0.64733	0.999435
Gm12264	79.9135	-0.273084	0.281976	-0.968464	0.332813	0.999435
Gm12265	195.908	0.0162235	0.197133	0.0822969	0.934411	0.999435
Gm12279	2.48513	1.52857	1.48094	1.03216	0.301998	0.999435
Gm12290	0.432672	-2.1533	3.49639	-0.615865	0.537984	0.999435
Gm12295	3.17518	0.107456	1.53192	0.0701446	0.944079	0.999435
Gm12296	1.72824	3.25126	2.15887	1.506	0.132067	0.999435
Gm12316	204.56	-0.136799	0.184034	-0.743338	0.457277	0.999435
Gm12326	0.680426	-2.65266	3.4712	-0.76419	0.444754	0.999435
Gm12333	2.92828	0.891719	1.40997	0.632437	0.527102	0.999435
Gm12339	0.461535	-1.12566	3.50975	-0.320724	0.748419	0.999435
Gm12352	1025.75	-0.164682	0.170535	-0.965681	0.334204	0.999435
Gm12353	20.1626	-0.260983	0.515329	-0.50644	0.612548	0.999435
Gm12355	16.9358	0.070515	0.577642	0.122074	0.90284	0.999435
Gm12356	10.1486	0.0126595	0.693965	0.0182423	0.985446	0.999435
Gm12359	163.049	-0.164748	0.22134	-0.744319	0.456683	0.999435
Gm12371	126.304	-0.325795	0.260843	-1.24901	0.211662	0.999435
Gm12394	4.06569	0.517159	1.23977	0.417139	0.676577	0.999435
Gm12404	47.2428	-0.219315	0.359261	-0.610461	0.541556	0.999435
Gm12408	26.0278	-0.412652	0.486059	-0.848976	0.395895	0.999435
Gm12446	5.42725	-0.46601	1.16007	-0.401708	0.687899	0.999435
Gm12454	21.9637	-0.267874	0.522492	-0.512684	0.608172	0.999435
Gm12462	0.678243	-0.626134	2.96953	-0.210853	0.833002	0.999435
Gm12473	6.94247	0.362787	1.02213	0.354933	0.72264	0.999435
Gm12498	40.5354	0.205387	0.388099	0.529213	0.596658	0.999435
Gm12500	10.0406	-0.324931	0.80799	-0.402148	0.687575	0.999435
Gm12522	15.5026	-0.0485844	0.749585	-0.064815	0.948321	0.999435
Gm12523	2.88437	0.426232	1.37899	0.309091	0.757252	0.999435
Gm12525	1.0555	1.10493	2.7357	0.403894	0.686291	0.999435
Gm12531	12.5781	-0.658781	0.643915	-1.02309	0.306267	0.999435
Gm12576	3.0571	0.315017	1.45325	0.216767	0.82839	0.999435
Gm12592	167.662	-0.10094	0.223094	-0.452456	0.650941	0.999435
Gm12655	8.87691	-0.0202109	0.825453	-0.0244846	0.980466	0.999435
Gm12676	0.264544	1.17778	3.50743	0.335794	0.737026	0.999435
Gm12689	2.69578	0.0220605	2.27722	0.00968748	0.992271	0.999435
Gm12695	1.62083	-1.65138	2.84004	-0.581466	0.560926	0.999435
Gm12709	467.144	0.0482971	0.153176	0.315303	0.752531	0.999435
Gm12735	0.469666	0.631322	3.4736	0.181749	0.85578	0.999435
Gm12743	4.81742	0.0856507	1.23349	0.0694376	0.944641	0.999435
Gm12744	106.961	-0.260297	0.306026	-0.850572	0.395007	0.999435
Gm12758	149.183	0.117396	0.222178	0.528388	0.59723	0.999435
Gm12764	0.601831	-0.373256	3.12312	-0.119514	0.904868	0.999435
Gm128	6.36313	-1.00556	0.934645	-1.07587	0.281984	0.999435
Gm12802	114.925	-0.36001	0.25221	-1.42742	0.153459	0.999435
Gm12811	1.49606	3.85288	2.18636	1.76224	0.0780289	0.999435
Gm12841	38.4516	0.112349	0.368262	0.30508	0.760305	0.999435
Gm12843	1.20789	2.95362	2.90218	1.01772	0.308809	0.999435
Gm12860	4.20902	1.25613	1.30977	0.959042	0.337537	0.999435
Gm12868	5.36735	-0.151637	0.978938	-0.1549	0.8769	0.999435
Gm12898	45.8494	0.3236	0.428568	0.755072	0.450206	0.999435
Gm12905	26.4872	0.106238	0.44002	0.241438	0.809216	0.999435
Gm12915	2.899	2.95405	1.70405	1.73354	0.0829992	0.999435
Gm12925	0.127271	-1.08712	3.53381	-0.307633	0.758361	0.999435
Gm12930	3.6227	-0.337288	1.49765	-0.225212	0.821814	0.999435
Gm12932	8.38587	-1.89154	1.03514	-1.82733	0.0676505	0.999435
Gm12940	286.821	0.0513993	0.175546	0.292797	0.769677	0.999435
Gm12945	0.0939332	0.325442	3.52999	0.0921935	0.926544	0.999435
Gm12953	31.1824	0.141839	0.457182	0.310247	0.756373	0.999435
Gm12963	2.46032	0.37808	1.8184	0.207919	0.835292	0.999435
Gm12965	6.57814	-0.0984132	1.0773	-0.0913516	0.927213	0.999435
Gm12968	4.19785	-1.13529	3.40377	-0.333538	0.738728	0.999435
Gm12976	0.997746	-1.27153	3.18041	-0.3998	0.689304	0.999435
Gm12992	1501.84	-0.0371093	0.126489	-0.293379	0.769232	0.999435
Gm12996	1.35951	-1.16656	2.12624	-0.548653	0.583244	0.999435
Gm12999	823.514	-0.214172	0.141638	-1.51211	0.130506	0.999435
Gm13003	0.992615	-3.1238	3.10893	-1.00478	0.315002	0.999435
Gm13008	138.864	0.180066	0.209937	0.857714	0.39105	0.999435
Gm13016	9.43723	-0.108935	0.816568	-0.133406	0.893873	0.999435
Gm13025	0.566923	0.901965	3.47644	0.259451	0.795287	0.999435
Gm13031	7.28144	-0.0490911	0.895641	-0.0548111	0.956289	0.999435
Gm13054	4.66748	0.0409963	1.04365	0.0392818	0.968666	0.999435
Gm13066	65.0773	-0.255807	0.368083	-0.694971	0.487074	0.999435
Gm13068	91.2529	-0.316314	0.310868	-1.01752	0.308907	0.999435
Gm13091	98.2316	-0.208627	0.299539	-0.696494	0.48612	0.999435
Gm13093	7.25823	0.13031	1.09941	0.118528	0.90565	0.999435
Gm13110	0.310402	-0.365785	3.53381	-0.10351	0.917558	0.999435
Gm13111	13.4239	0.368247	0.808831	0.455283	0.648906	0.999435
Gm13112	37.826	0.358132	0.552018	0.648768	0.516488	0.999435
Gm13178	0.340213	-1.85952	3.5164	-0.528813	0.596935	0.999435
Gm13179	14.8714	0.469448	0.576572	0.814206	0.415527	0.999435
Gm13199	4.34845	-0.413378	1.10139	-0.375325	0.707419	0.999435
Gm13205	61.9882	-0.459827	0.335751	-1.36955	0.170829	0.999435
Gm13257	0.710608	-2.93196	3.18398	-0.920848	0.35713	0.999435
Gm13262	5.85568	-1.10556	0.968919	-1.14102	0.253861	0.999435
Gm13291	0.66136	2.22323	3.45775	0.64297	0.520243	0.999435
Gm13293	2.73579	3.08486	1.87065	1.64908	0.0991303	0.999435
Gm13298	28.9269	-0.566455	0.751463	-0.753803	0.450968	0.999435
Gm13304	0.127271	-1.08712	3.53381	-0.307633	0.758361	0.999435
Gm13306	35.4232	-0.328442	0.411795	-0.797586	0.425111	0.999435
Gm13327	49.3678	0.00287552	0.393699	0.00730386	0.994172	0.999435
Gm13334	1.25447	-0.187968	2.8891	-0.0650611	0.948125	0.999435
Gm13344	10.3725	0.481556	0.776407	0.620237	0.535102	0.999435
Gm13362	74.1405	-0.716114	0.383855	-1.86559	0.0620992	0.999435
Gm13375	103.179	-0.413677	0.298879	-1.38409	0.16633	0.999435
Gm13389	1.15747	0.157854	2.72066	0.0580204	0.953732	0.999435
Gm13390	17.0633	0.689221	0.58326	1.18167	0.237336	0.999435
Gm13391	0.340213	-1.85952	3.5164	-0.528813	0.596935	0.999435
Gm13402	58.0071	0.021339	0.335191	0.0636622	0.949239	0.999435
Gm13404	1.47754	-0.0379376	2.08956	-0.0181558	0.985515	0.999435
Gm13421	8.41551	-0.146588	0.921207	-0.159126	0.87357	0.999435
Gm13427	14.5867	0.268426	0.689814	0.389128	0.697182	0.999435
Gm13446	3.8215	1.75965	1.36363	1.29041	0.196909	0.999435
Gm13480	0.434651	0.446644	3.5012	0.127569	0.89849	0.999435
Gm13481	0.939419	-0.683273	2.39657	-0.285104	0.775564	0.999435
Gm13483	3.3585	1.24716	1.3761	0.906295	0.36478	0.999435
Gm13496	0.962512	2.42592	2.6214	0.925428	0.354743	0.999435
Gm13497	0.53439	-2.37019	3.48425	-0.680259	0.496341	0.999435
Gm13523	0.17813	-1.08712	3.53381	-0.307633	0.758361	0.999435
Gm13524	0.810413	-1.53425	3.47014	-0.442128	0.658396	0.999435
Gm13530	12.5155	0.50454	0.631045	0.799532	0.423982	0.999435
Gm13544	33.454	-0.403595	0.412596	-0.978185	0.327983	0.999435
Gm13547	0.696636	-1.59325	3.26212	-0.488408	0.625261	0.999435
Gm13554	57.5822	0.334543	0.32939	1.01565	0.309798	0.999435
Gm13558	2.17235	-2.00602	1.73283	-1.15765	0.247005	0.999435
Gm13562	25.1637	-0.0514992	0.464725	-0.110816	0.911762	0.999435
Gm13563	112.221	0.0290005	0.26231	0.110558	0.911967	0.999435
Gm13568	0.995609	-0.076899	3.18289	-0.0241601	0.980725	0.999435
Gm13589	2.65575	1.01402	1.7846	0.568202	0.569898	0.999435
Gm136	54.8208	-0.453114	0.35778	-1.26646	0.205348	0.999435
Gm13601	0.962351	-0.83001	2.93835	-0.282475	0.777579	0.999435
Gm13609	18.3672	0.0951628	0.5642	0.168669	0.866057	0.999435
Gm13610	403.144	0.0200297	0.201716	0.0992964	0.920903	0.999435
Gm13617	1.11568	3.43097	2.66442	1.2877	0.197852	0.999435
Gm13619	7.18569	-0.61388	0.847629	-0.724231	0.468924	0.999435
Gm13620	12.0744	-0.754034	0.699071	-1.07862	0.280756	0.999435
Gm13625	119.119	-0.0425034	0.235082	-0.180803	0.856522	0.999435
Gm13629	16.622	0.564822	0.637574	0.885892	0.375676	0.999435
Gm13630	11.5766	1.01531	0.833023	1.21883	0.22291	0.999435
Gm13644	80.1756	0.204967	0.327556	0.625745	0.531482	0.999435
Gm13645	41.7217	0.107069	0.363165	0.294822	0.76813	0.999435
Gm13703	5.66728	0.379665	0.992978	0.38235	0.702202	0.999435
Gm13709	8.22959	-0.526648	0.805379	-0.653914	0.513167	0.999435
Gm13710	1.40861	-2.30895	2.28131	-1.01211	0.311484	0.999435
Gm13713	37.6051	0.637858	0.401709	1.58786	0.112317	0.999435
Gm13716	91.4127	0.226888	0.296078	0.766312	0.443491	0.999435
Gm13727	0.121322	0.355554	3.53381	0.100615	0.919856	0.999435
Gm13748	7.48823	0.0374109	0.802413	0.046623	0.962814	0.999435
Gm13749	0.994633	1.71174	2.547	0.672062	0.501544	0.999435
Gm13778	0.469729	1.45997	3.48646	0.418754	0.675396	0.999435
Gm13789	112.123	0.333636	0.384398	0.867943	0.385426	0.999435
Gm13814	16.42	-0.433373	0.629185	-0.688784	0.490959	0.999435
Gm13830	6.58606	2.06562	1.1192	1.84562	0.0649481	0.999435
Gm13834	0.127271	-1.08712	3.53381	-0.307633	0.758361	0.999435
Gm13844	0.694739	1.22548	3.22919	0.3795	0.704317	0.999435
Gm13846	1.97958	-0.629254	1.61301	-0.390112	0.696454	0.999435
Gm13848	10.1869	-0.98222	0.76461	-1.2846	0.198931	0.999435
Gm13856	27.7807	-0.627872	0.44803	-1.40141	0.161093	0.999435
Gm13861	3.41172	-1.8821	1.49902	-1.25556	0.209276	0.999435
Gm13872	14.1323	0.45372	0.637686	0.71151	0.476769	0.999435
Gm13883	212.877	-0.513219	0.200428	-2.56062	0.0104485	0.999435
Gm13889	553.934	0.318891	0.18306	1.74201	0.081507	0.999435
Gm13974	18.9889	-1.15514	0.557926	-2.07041	0.0384138	0.999435
Gm13994	1.03358	3.1596	3.07476	1.02759	0.304141	0.999435
Gm13997	6.11322	0.913465	0.941955	0.969755	0.332169	0.999435
Gm13999	77.559	0.122971	0.311051	0.39534	0.692592	0.999435
Gm14002	1.40288	0.923328	2.31513	0.398823	0.690024	0.999435
Gm14004	154.263	-0.0678012	0.260792	-0.259982	0.794878	0.999435
Gm14015	0.396816	1.63986	3.4805	0.471156	0.637529	0.999435
Gm14022	1.46829	2.9539	2.26977	1.30141	0.193119	0.999435
Gm14023	0.716071	0.227662	3.23927	0.0702821	0.943969	0.999435
Gm14027	34.8016	-0.591948	0.41125	-1.43939	0.150041	0.999435
Gm14029	0.874287	-0.396732	3.33425	-0.118987	0.905286	0.999435
Gm14033	4.96319	0.506528	1.47477	0.343461	0.731252	0.999435
Gm14040	1.03327	0.6745	3.39801	0.198499	0.842655	0.999435
Gm14062	1.31964	0.951157	2.28237	0.416741	0.676868	0.999435
Gm14066	26.7163	0.63236	0.473104	1.33662	0.181347	0.999435
Gm14089	0.855154	1.87744	2.72973	0.687776	0.491594	0.999435
Gm14091	0.442408	-1.17178	3.48085	-0.336636	0.736391	0.999435
Gm14133	8.49806	1.29482	0.802548	1.61339	0.10666	0.999435
Gm14137	4.36495	1.63529	1.50583	1.08598	0.277489	0.999435
Gm14164	1359.65	0.0159202	0.122195	0.130286	0.89634	0.999435
Gm14168	49.9978	0.348319	0.363757	0.957561	0.338284	0.999435
Gm14169	44.1973	-0.510525	0.387087	-1.31889	0.187206	0.999435
Gm14170	0.17813	-1.08712	3.53381	-0.307633	0.758361	0.999435
Gm14198	22.4131	-0.584972	0.525651	-1.11285	0.265772	0.999435
Gm14204	363.114	-0.0288924	0.191307	-0.151026	0.879955	0.999435
Gm14205	53.5023	-0.175668	0.386952	-0.453979	0.649844	0.999435
Gm14232	24.7415	-0.177241	0.488932	-0.362506	0.716974	0.999435
Gm14233	161.033	-0.182747	0.200654	-0.910755	0.362425	0.999435
Gm14246	2.89659	1.29696	1.7836	0.727159	0.467128	0.999435
Gm14252	6.36788	0.0553442	1.10999	0.0498603	0.960234	0.999435
Gm14257	1.51094	1.66964	2.15864	0.773466	0.439247	0.999435
Gm14267	1.3925	3.15938	2.7688	1.14106	0.253844	0.999435
Gm14275	2.65423	-1.133	1.43705	-0.788422	0.43045	0.999435
Gm14285	0.121322	0.355554	3.53381	0.100615	0.919856	0.999435
Gm14286	45.0713	-0.267701	0.451327	-0.593142	0.553086	0.999435
Gm14288	81.0918	0.084024	0.298828	0.281178	0.778574	0.999435
Gm14290	724.087	-0.0652543	0.169517	-0.384943	0.70028	0.999435
Gm14291	10.4362	0.220904	0.777167	0.284243	0.776225	0.999435
Gm14295	180.945	0.0702973	0.185913	0.378118	0.705343	0.999435
Gm14296	39.6543	-0.738128	0.535789	-1.37765	0.168312	0.999435
Gm14302	0.653638	-2.61122	3.28873	-0.793992	0.4272	0.999435
Gm14305	102.313	0.00632308	0.256051	0.0246946	0.980299	0.999435
Gm14308	9.53135	0.0776861	0.729388	0.106509	0.915179	0.999435
Gm14317	1.19236	0.237082	2.98289	0.0794806	0.93665	0.999435
Gm14322	107.228	-0.056905	0.277701	-0.204915	0.837639	0.999435
Gm14325	51.629	0.113706	0.330601	0.343937	0.730893	0.999435
Gm14326	128.222	-0.0611255	0.242542	-0.25202	0.801026	0.999435
Gm14327	5.60514	-0.371926	0.970294	-0.383313	0.701488	0.999435
Gm14329	25.8067	-0.232287	0.503291	-0.461536	0.644414	0.999435
Gm14340	10.3076	0.869497	0.785374	1.10711	0.268245	0.999435
Gm14342	0.861154	0.895385	3.35731	0.266697	0.789702	0.999435
Gm14344	0.127271	-1.08712	3.53381	-0.307633	0.758361	0.999435
Gm14377	0.187992	0.884428	3.52576	0.250848	0.801932	0.999435
Gm14379	11.0572	0.885262	0.845037	1.0476	0.294823	0.999435
Gm14391	10.7928	-0.677407	0.720875	-0.939701	0.347371	0.999435
Gm14393	4.70146	0.333932	1.13838	0.293341	0.769262	0.999435
Gm14399	38.8976	-0.691085	0.428852	-1.61147	0.107076	0.999435
Gm14401	1.53198	1.55282	1.9364	0.801912	0.422604	0.999435
Gm14403	69.8365	0.0752735	0.397787	0.189231	0.849912	0.999435
Gm14406	0.0939959	0.355554	3.53381	0.100615	0.919856	0.999435
Gm14410	32.9374	0.242057	0.438142	0.552463	0.580631	0.999435
Gm14412	35.7812	0.00619436	0.426699	0.0145169	0.988418	0.999435
Gm14418	22.4992	0.36146	0.515649	0.700981	0.483315	0.999435
Gm14419	21.7735	-1.92559	0.664602	-2.89736	0.0037632	0.999435
Gm14434	8.24606	4.65333	1.61558	2.88028	0.00397324	0.999435
Gm14443	17.7722	1.11778	0.64267	1.73927	0.0819866	0.999435
Gm14444	0.127271	-1.08712	3.53381	-0.307633	0.758361	0.999435
Gm14455	79.6754	-0.0117143	0.265985	-0.044041	0.964872	0.999435
Gm14471	5.38193	0.791702	1.13776	0.695841	0.486529	0.999435
Gm14493	17.3188	0.357215	0.576311	0.61983	0.53537	0.999435
Gm14532	2.71237	0.150014	1.45147	0.103353	0.917683	0.999435
Gm14540	1.22113	0.706053	3.18163	0.221915	0.82438	0.999435
Gm14549	20.0455	0.179164	0.631683	0.283629	0.776695	0.999435
Gm14573	9.5122	0.353095	0.781666	0.451721	0.65147	0.999435
Gm14597	812.996	0.412831	0.183796	2.24614	0.0246948	0.999435
Gm14634	18.8446	0.0475099	0.748561	0.0634683	0.949394	0.999435
Gm14636	6.07087	-2.14377	1.0856	-1.97473	0.0482986	0.999435
Gm14637	10.9669	-1.4509	0.766839	-1.89205	0.0584845	0.999435
Gm14685	0.584833	-2.83595	3.44736	-0.822645	0.41071	0.999435
Gm14698	7.62136	-0.618019	0.872179	-0.708592	0.478577	0.999435
Gm14703	1848.02	0.257652	0.3163	0.814581	0.415312	0.999435
Gm14798	59.6794	-0.252407	0.306352	-0.823913	0.409989	0.999435
Gm14817	178.348	0.535577	0.205272	2.60911	0.00907787	0.999435
Gm14820	53.0126	0.0161775	0.329148	0.0491496	0.9608	0.999435
Gm14827	0.772737	2.81972	3.08257	0.91473	0.360334	0.999435
Gm14862	1.76804	-0.662187	1.60667	-0.412149	0.68023	0.999435
Gm14866	4.85899	-0.58653	1.37794	-0.425658	0.670357	0.999435
Gm14963	0.918342	-0.921686	3.25497	-0.283163	0.777052	0.999435
Gm14964	13.2189	0.242632	0.661051	0.36704	0.713589	0.999435
Gm14965	3.44986	-1.53665	1.82655	-0.841287	0.400187	0.999435
Gm14966	9.10714	0.0168799	0.746054	0.0226255	0.981949	0.999435
Gm15063	384.967	0.0542597	0.157902	0.343629	0.731125	0.999435
Gm15083	1.95943	-4.0282	2.78633	-1.4457	0.148261	0.999435
Gm15138	1.34014	-0.174436	2.14953	-0.0811506	0.935322	0.999435
Gm15155	5.79457	-1.02148	1.15619	-0.883492	0.376971	0.999435
Gm15156	14.504	-0.0325161	0.699239	-0.0465022	0.96291	0.999435
Gm15169	26.7454	-1.72434	0.641511	-2.68794	0.00718944	0.999435
Gm15200	30.5121	-0.500692	0.432445	-1.15782	0.246939	0.999435
Gm15201	11.2192	0.256772	0.991646	0.258935	0.795686	0.999435
Gm15202	6.20675	0.674948	1.00577	0.671079	0.50217	0.999435
Gm15243	8.51788	0.0369987	0.801852	0.0461416	0.963197	0.999435
Gm15246	8.63564	0.812929	0.886856	0.916641	0.359331	0.999435
Gm15247	0.530951	-1.62204	3.26574	-0.496684	0.619412	0.999435
Gm15265	74.6914	-0.409765	0.316022	-1.29663	0.194758	0.999435
Gm15270	37.2238	-0.435147	0.555577	-0.783234	0.43349	0.999435
Gm15283	93.4561	0.0266459	0.256377	0.103933	0.917223	0.999435
Gm15317	9.27951	0.0654447	0.744871	0.0878604	0.929988	0.999435
Gm15319	3.14581	-0.156126	1.84539	-0.0846033	0.932577	0.999435
Gm15322	1.0919	2.80547	3.42332	0.819516	0.412492	0.999435
Gm15328	4.47138	-0.381271	1.79055	-0.212935	0.831377	0.999435
Gm15336	72.7644	-0.0330649	0.280193	-0.118008	0.906062	0.999435
Gm15337	205.383	0.125824	0.234511	0.53654	0.591586	0.999435
Gm15342	45.3326	0.182849	0.340586	0.536864	0.591362	0.999435
Gm15344	116.984	-0.101775	0.261828	-0.388711	0.69749	0.999435
Gm15347	2.39501	-0.726558	1.56677	-0.46373	0.642841	0.999435
Gm15350	2.15562	1.58926	1.81821	0.874079	0.382075	0.999435
Gm15351	4.7345	-0.498147	1.13867	-0.43748	0.661763	0.999435
Gm15354	2.26045	3.79614	2.33655	1.62468	0.104232	0.999435
Gm15356	0.310402	-0.365785	3.53381	-0.10351	0.917558	0.999435
Gm15384	2.81416	-4.50689	2.03667	-2.21287	0.0269068	0.999435
Gm15396	1.84189	0.223803	1.93797	0.115483	0.908062	0.999435
Gm15397	0.888537	2.99695	2.94007	1.01934	0.308039	0.999435
Gm15401	0.340213	-1.85952	3.5164	-0.528813	0.596935	0.999435
Gm15406	1.24567	-1.72805	2.37673	-0.727073	0.467181	0.999435
Gm15408	0.498269	0.687261	3.49587	0.196592	0.844146	0.999435
Gm15411	13.9808	-1.416	0.672587	-2.1053	0.0352653	0.999435
Gm15415	266.991	0.0902837	0.242572	0.372194	0.709749	0.999435
Gm15417	3.88291	1.22353	1.32839	0.921063	0.357018	0.999435
Gm15423	0.363967	1.55212	3.48491	0.445384	0.656042	0.999435
Gm15440	38.2792	0.428563	0.385716	1.11108	0.266532	0.999435
Gm15441	2.27787	1.14195	1.71362	0.666399	0.505156	0.999435
Gm15444	20.7724	0.296819	0.542814	0.546815	0.584506	0.999435
Gm15445	4.76118	-1.59205	3.45259	-0.461118	0.644714	0.999435
Gm15446	126.699	-0.12651	0.251595	-0.502832	0.615082	0.999435
Gm15462	0.657971	2.24036	3.45722	0.648024	0.516969	0.999435
Gm15471	4.22038	0.354692	1.15066	0.308251	0.757891	0.999435
Gm15477	9.72115	-1.11879	0.791133	-1.41416	0.157314	0.999435
Gm15479	0.386814	-0.879565	3.5251	-0.249515	0.802963	0.999435
Gm15491	191.235	0.131673	0.195136	0.674777	0.499817	0.999435
Gm15492	9.69068	0.350458	0.775784	0.451747	0.651452	0.999435
Gm15494	1.49667	-2.53298	2.14954	-1.17838	0.238644	0.999435
Gm15496	42.1796	0.323835	0.407455	0.794775	0.426745	0.999435
Gm15506	2.619	0.180608	1.51451	0.119252	0.905076	0.999435
Gm15510	11.0138	0.933321	0.738645	1.26356	0.206389	0.999435
Gm15511	2.57068	0.22909	1.34238	0.170659	0.864492	0.999435
Gm15512	20.8399	-0.667902	0.727083	-0.918604	0.358303	0.999435
Gm15513	14.4148	-0.188076	0.878866	-0.213999	0.830548	0.999435
Gm15518	282.917	0.113009	0.163584	0.69083	0.489673	0.999435
Gm15522	70.2198	-0.388378	0.301534	-1.28801	0.197744	0.999435
Gm15535	3.25203	3.52568	1.63923	2.15081	0.0314909	0.999435
Gm15537	23.6806	0.0748264	0.460198	0.162596	0.870836	0.999435
Gm15540	11.6404	0.373653	0.714206	0.523173	0.600854	0.999435
Gm15545	3.49976	1.44573	1.44442	1.00091	0.316872	0.999435
Gm15559	69.9438	0.0709988	0.333345	0.212989	0.831335	0.999435
Gm15564	2134.52	0.322835	0.203681	1.585	0.112965	0.999435
Gm15567	27.6298	0.272782	0.435845	0.625868	0.531401	0.999435
Gm15591	22.5286	0.291422	0.489944	0.594807	0.551972	0.999435
Gm15594	19.0355	-0.606699	0.550129	-1.10283	0.270102	0.999435
Gm15601	151.307	0.0176892	0.209449	0.0844559	0.932694	0.999435
Gm15608	0.791073	1.09132	3.11897	0.349898	0.726415	0.999435
Gm15609	7.18582	-0.381825	0.995655	-0.383492	0.701355	0.999435
Gm15612	46.9904	-0.424856	0.368993	-1.15139	0.24957	0.999435
Gm15619	2.6429	-0.829965	1.37922	-0.601766	0.54733	0.999435
Gm15624	34.9056	0.115719	0.47238	0.244971	0.806479	0.999435
Gm15627	1.94491	-1.08354	2.01715	-0.537162	0.591156	0.999435
Gm15631	57.7694	-0.0349918	0.314224	-0.111359	0.911331	0.999435
Gm15634	0.810005	0.295999	3.09314	0.0956954	0.923763	0.999435
Gm15642	52.6779	-0.29476	0.328241	-0.898	0.369185	0.999435
Gm15645	3.8982	0.556899	1.23215	0.451975	0.651287	0.999435
Gm15646	3.92694	1.19649	1.18326	1.01118	0.31193	0.999435
Gm15648	597.557	0.0544979	0.142893	0.38139	0.702914	0.999435
Gm15651	35.2558	-0.184597	0.390162	-0.473129	0.636121	0.999435
Gm15655	0.743965	1.31985	2.84594	0.463764	0.642817	0.999435
Gm15658	7.97404	-0.483913	0.808803	-0.598308	0.549634	0.999435
Gm15663	164.919	0.057203	0.238155	0.240192	0.810181	0.999435
Gm15674	0.132272	0.355554	3.53381	0.100615	0.919856	0.999435
Gm15679	1.22896	-0.796047	1.92795	-0.412898	0.679681	0.999435
Gm15688	7.23339	0.488666	1.12473	0.434473	0.663945	0.999435
Gm15704	2.39838	0.0368628	1.66443	0.0221474	0.98233	0.999435
Gm15706	29.1264	-0.184524	0.45386	-0.406567	0.684326	0.999435
Gm15708	0.421566	0.947333	3.48532	0.271807	0.785771	0.999435
Gm15713	0.563975	2.06746	3.46285	0.597042	0.55048	0.999435
Gm15717	2.98765	0.661468	1.35007	0.489952	0.624168	0.999435
Gm15721	181.855	-0.200053	0.194944	-1.02621	0.304794	0.999435
Gm15723	2.44275	-0.281686	1.7527	-0.160716	0.872317	0.999435
Gm15726	3.77263	-0.2741	1.18703	-0.230912	0.817383	0.999435
Gm15728	118.694	0.25631	0.290285	0.882959	0.377258	0.999435
Gm15735	0.0939959	0.355554	3.53381	0.100615	0.919856	0.999435
Gm15738	1354.19	-0.111014	0.139958	-0.793193	0.427665	0.999435
Gm15743	10.1182	-0.298465	0.784069	-0.380661	0.703454	0.999435
Gm15751	33.1521	-0.220819	0.458365	-0.481753	0.629981	0.999435
Gm15756	0.528205	-0.633185	3.48771	-0.181547	0.855938	0.999435
Gm15758	1.19403	0.532495	2.27533	0.23403	0.814962	0.999435
Gm15764	37.9155	-0.425516	0.545001	-0.780761	0.434943	0.999435
Gm15767	0.127271	-1.08712	3.53381	-0.307633	0.758361	0.999435
Gm15774	0.999023	1.82529	2.36825	0.770732	0.440866	0.999435
Gm15777	0.264544	1.17778	3.50743	0.335794	0.737026	0.999435
Gm15787	30.2383	-0.00661416	0.437429	-0.0151205	0.987936	0.999435
Gm15788	1.02074	0.366156	2.63237	0.139098	0.889373	0.999435
Gm15810	0.887628	2.56402	3.29177	0.778919	0.436028	0.999435
Gm15816	11.5178	0.789284	0.759045	1.03984	0.298415	0.999435
Gm15819	0.121322	0.355554	3.53381	0.100615	0.919856	0.999435
Gm15821	1.41997	1.45378	2.58429	0.562545	0.573745	0.999435
Gm15825	1.87967	-2.75783	1.98468	-1.38956	0.164662	0.999435
Gm15829	1.24411	0.555465	2.0564	0.270115	0.787072	0.999435
Gm15832	354.93	-0.103626	0.17925	-0.578105	0.563193	0.999435
Gm15834	65.2797	-0.12212	0.346995	-0.351936	0.724886	0.999435
Gm15841	0.132272	0.355554	3.53381	0.100615	0.919856	0.999435
Gm15849	5.25733	1.07328	1.06174	1.01087	0.312078	0.999435
Gm15850	1.39604	-0.139684	2.51521	-0.0555359	0.955712	0.999435
Gm15851	2.19968	3.55511	2.02844	1.75263	0.0796647	0.999435
Gm15852	6.15171	0.30462	1.01202	0.301004	0.763412	0.999435
Gm15853	2.04584	-2.19465	2.51235	-0.873543	0.382367	0.999435
Gm15856	14.2254	0.987307	0.802175	1.23079	0.218402	0.999435
Gm15857	3.90583	-0.652219	1.32354	-0.492785	0.622164	0.999435
Gm15860	5.72297	-1.05962	1.06575	-0.994246	0.320103	0.999435
Gm15862	0.741847	0.923586	3.19682	0.288908	0.772652	0.999435
Gm15863	18.877	0.773651	0.565489	1.36811	0.171278	0.999435
Gm15867	9.46341	-0.269123	0.755687	-0.35613	0.721743	0.999435
Gm15879	37.7602	-0.206682	0.41067	-0.503282	0.614766	0.999435
Gm15884	110.872	0.273419	0.236051	1.15831	0.246739	0.999435
Gm15886	584.052	0.0857621	0.123113	0.696615	0.486044	0.999435
Gm15888	11.7509	-0.0565824	0.717235	-0.0788896	0.93712	0.999435
Gm15890	1.38159	1.18599	2.52935	0.468892	0.639147	0.999435
Gm15893	0.972858	1.84973	2.87163	0.644138	0.519486	0.999435
Gm15894	9.10255	1.88975	0.835545	2.2617	0.0237159	0.999435
Gm15895	22.1339	0.284927	0.583979	0.487906	0.625616	0.999435
Gm15910	3.12215	-1.39826	1.77898	-0.785989	0.431874	0.999435
Gm15912	109.034	-0.120572	0.269881	-0.446759	0.655049	0.999435
Gm15927	29.577	0.107705	0.434684	0.247778	0.804306	0.999435
Gm15932	10.4972	-0.0375852	0.763958	-0.049198	0.960761	0.999435
Gm15939	8.15206	0.716013	0.878559	0.814985	0.415081	0.999435
Gm15943	21.7128	-0.581887	0.531615	-1.09457	0.273707	0.999435
Gm15945	20.8673	-0.441646	0.563395	-0.783902	0.433098	0.999435
Gm15954	37.7293	0.0871585	0.401736	0.216955	0.828244	0.999435
Gm15956	5.82077	-0.114055	0.921156	-0.123817	0.90146	0.999435
Gm15958	0.381813	-2.03128	3.50416	-0.579677	0.562132	0.999435
Gm15964	102.172	-0.0809568	0.238474	-0.339478	0.73425	0.999435
Gm15965	0.366122	0.135169	3.52235	0.0383746	0.969389	0.999435
Gm15983	5.73228	-0.0434615	1.14184	-0.0380628	0.969638	0.999435
Gm15991	9.2005	1.18013	0.831251	1.4197	0.155695	0.999435
Gm15995	0.71252	-2.70092	3.46925	-0.778532	0.436256	0.999435
Gm15996	8.82393	-0.292692	0.76487	-0.382669	0.701965	0.999435
Gm15997	7.58777	0.572081	0.921753	0.620644	0.534834	0.999435
Gm15998	18.2202	0.222105	0.536618	0.413898	0.678949	0.999435
Gm16001	25.8706	0.46562	0.50357	0.924639	0.355154	0.999435
Gm16008	34.4442	0.709654	0.67563	1.05036	0.293553	0.999435
Gm16023	39.5604	-0.859492	0.379225	-2.26644	0.0234242	0.999435
Gm16025	30.3646	0.331266	0.422556	0.783957	0.433065	0.999435
Gm16033	13.4248	-0.300591	0.645606	-0.465595	0.641505	0.999435
Gm16041	0.925905	2.60777	3.44754	0.756413	0.449402	0.999435
Gm16047	5.14874	-1.56648	1.51701	-1.03261	0.301786	0.999435
Gm16049	14.2641	-0.0263013	0.666394	-0.039468	0.968517	0.999435
Gm1604a	59.3602	-1.20962	0.519707	-2.3275	0.0199385	0.999435
Gm1604b	14.2721	-0.178924	0.715584	-0.25004	0.802557	0.999435
Gm16052	27.0666	0.196275	0.538058	0.364784	0.715273	0.999435
Gm16054	176.281	-0.277327	0.192063	-1.44393	0.148758	0.999435
Gm16055	3.56859	-1.10721	1.7799	-0.622063	0.5339	0.999435
Gm16059	125.312	0.246076	0.233849	1.05228	0.292669	0.999435
Gm16062	320.391	-0.135369	0.172063	-0.786739	0.431435	0.999435
Gm16066	6.61527	-0.834087	1.0682	-0.780837	0.434898	0.999435
Gm16069	79.0754	-0.0398984	0.279024	-0.142993	0.886296	0.999435
Gm16070	9.20567	-0.526621	0.795823	-0.661732	0.508143	0.999435
Gm16075	16.2537	-0.551507	0.589288	-0.935887	0.349331	0.999435
Gm16083	2.99607	-1.05478	1.48062	-0.712392	0.476222	0.999435
Gm16090	0.170107	-1.08712	3.53381	-0.307633	0.758361	0.999435
Gm16092	9.19423	0.4518	1.1159	0.404875	0.68557	0.999435
Gm16096	69.5951	-0.0975862	0.291649	-0.334602	0.737926	0.999435
Gm16098	1.15106	-0.855256	2.5031	-0.341679	0.732592	0.999435
Gm16099	5.89363	-0.511143	0.972401	-0.525651	0.599131	0.999435
Gm16104	5.90497	0.72641	1.02372	0.709577	0.477966	0.999435
Gm16105	1198.68	0.0992098	0.16162	0.613844	0.539318	0.999435
Gm16108	4.45883	-0.197733	1.1153	-0.177291	0.85928	0.999435
Gm16124	4.13975	0.432771	1.27546	0.339306	0.734379	0.999435
Gm16152	0.281988	1.29649	3.49958	0.370472	0.711031	0.999435
Gm16153	35.4	0.377544	0.403167	0.936444	0.349044	0.999435
Gm16159	5.10035	-0.466821	1.05523	-0.442386	0.65821	0.999435
Gm16163	19.2354	0.0802709	0.527109	0.152285	0.878962	0.999435
Gm16170	17.9952	-0.156539	0.560215	-0.279426	0.779918	0.999435
Gm16172	84.222	-0.010911	0.310741	-0.035113	0.97199	0.999435
Gm16181	8.58797	0.715522	0.828747	0.863378	0.38793	0.999435
Gm16183	42.2109	0.277459	0.550898	0.503648	0.614509	0.999435
Gm16185	5.37033	0.775603	1.30287	0.595302	0.551641	0.999435
Gm16192	41.9885	0.434884	0.380767	1.14212	0.253402	0.999435
Gm16201	5.30085	1.19381	1.24903	0.955785	0.339181	0.999435
Gm16206	2.79443	1.95881	1.52283	1.2863	0.19834	0.999435
Gm16214	19.7573	0.348227	0.583094	0.597205	0.550371	0.999435
Gm16229	132.079	0.165273	0.27628	0.598209	0.5497	0.999435
Gm16230	0.987902	-2.14932	2.85635	-0.75247	0.451769	0.999435
Gm16234	64.2546	0.0470748	0.32168	0.14634	0.883653	0.999435
Gm16235	24.0685	0.268085	0.495839	0.540669	0.588736	0.999435
Gm16240	1.13266	0.0559533	2.1201	0.0263918	0.978945	0.999435
Gm16244	15.9333	-0.443556	0.639601	-0.693488	0.488003	0.999435
Gm16253	5.14362	-0.796009	0.974027	-0.817235	0.413794	0.999435
Gm16263	4.0586	-0.465825	1.1263	-0.413587	0.679176	0.999435
Gm16267	2.45101	-4.16114	1.95761	-2.12563	0.0335342	0.999435
Gm16268	4.59821	-0.674944	1.07643	-0.627022	0.530645	0.999435
Gm16272	105.816	-0.0230101	0.258588	-0.0889837	0.929095	0.999435
Gm16277	107.099	0.0978634	0.265551	0.368529	0.712479	0.999435
Gm16278	171.464	-0.0707182	0.209395	-0.337727	0.735569	0.999435
Gm16279	437.324	0.167441	0.155088	1.07965	0.280296	0.999435
Gm16283	2.89609	-0.621457	1.5548	-0.399703	0.689375	0.999435
Gm16286	1646.99	-0.0679801	0.107713	-0.631119	0.527963	0.999435
Gm16287	20.9344	-0.614681	0.599716	-1.02495	0.305385	0.999435
Gm16291	1.09359	-0.43155	2.56866	-0.168006	0.866579	0.999435
Gm16295	63.3964	-0.497842	0.331521	-1.50169	0.133178	0.999435
Gm16299	11.0274	-0.895013	0.726351	-1.2322	0.217873	0.999435
Gm16302	8.34403	0.0757431	0.771418	0.0981868	0.921784	0.999435
Gm16306	0.0939332	0.325442	3.52999	0.0921935	0.926544	0.999435
Gm16309	28.0156	-0.0254961	0.506754	-0.0503125	0.959873	0.999435
Gm16310	0.819486	-1.91404	3.06188	-0.625119	0.531893	0.999435
Gm16315	2.41879	-0.0912594	1.72108	-0.0530245	0.957712	0.999435
Gm16316	0.767089	2.87242	3.42808	0.837909	0.402082	0.999435
Gm16322	0.0939332	0.325442	3.52999	0.0921935	0.926544	0.999435
Gm16323	35.9	0.182406	0.483336	0.377391	0.705883	0.999435
Gm16334	0.254542	-1.63852	3.52672	-0.464601	0.642217	0.999435
Gm16339	34.556	-0.00259048	0.41786	-0.00619939	0.995054	0.999435
Gm16350	4.26942	-0.59847	1.17003	-0.511501	0.609	0.999435
Gm16364	1.71637	0.0586351	2.44369	0.0239945	0.980857	0.999435
Gm16365	0.226268	1.02359	3.51875	0.290897	0.77113	0.999435
Gm16372	7.99572	-0.0990695	0.801078	-0.12367	0.901576	0.999435
Gm16378	74.6975	-0.467768	0.319491	-1.4641	0.143166	0.999435
Gm16409	0.354896	0.555997	3.51305	0.158266	0.874247	0.999435
Gm16432	7.87346	-0.764983	0.836888	-0.91408	0.360675	0.999435
Gm16437	115.22	-0.0312653	0.225231	-0.138814	0.889597	0.999435
Gm16440	1.11432	-1.5684	3.28741	-0.477094	0.633295	0.999435
Gm16477	29.8054	0.0111876	0.42184	0.0265211	0.978842	0.999435
Gm16485	266.672	0.0262242	0.190977	0.137316	0.890781	0.999435
Gm16493	0.604757	-0.309618	3.46273	-0.0894145	0.928752	0.999435
Gm16534	41.1094	-0.240995	0.442364	-0.54479	0.585898	0.999435
Gm16536	309.433	-0.231584	0.197668	-1.17158	0.241366	0.999435
Gm16537	165.208	0.107292	0.247497	0.433507	0.664646	0.999435
Gm16538	69.4867	0.201441	0.308262	0.653473	0.513452	0.999435
Gm16541	21.4482	-0.172723	0.520481	-0.331852	0.740001	0.999435
Gm16549	95.1639	0.174017	0.24903	0.698778	0.48469	0.999435
Gm16554	0.904884	3.12508	2.92357	1.06893	0.285103	0.999435
Gm16565	0.340213	-1.85952	3.5164	-0.528813	0.596935	0.999435
Gm16568	99.844	-0.0957756	0.300001	-0.319251	0.749536	0.999435
Gm16576	2.54604	3.57752	2.01224	1.77788	0.0754232	0.999435
Gm16577	17.4816	0.156899	0.599958	0.261516	0.793695	0.999435
Gm16578	7.41114	-0.130461	0.960713	-0.135796	0.891983	0.999435
Gm16582	0.563975	2.06746	3.46285	0.597042	0.55048	0.999435
Gm16586	322.814	-0.196999	0.205937	-0.956599	0.33877	0.999435
Gm16618	11.9254	-0.311463	0.748816	-0.415941	0.677453	0.999435
Gm16638	52.0185	0.35252	0.472844	0.745532	0.45595	0.999435
Gm16726	51.3426	0.472627	0.339732	1.39117	0.164173	0.999435
Gm1673	144.493	-0.330704	0.29063	-1.13789	0.255167	0.999435
Gm16731	54.4438	-0.352561	0.441882	-0.797862	0.424951	0.999435
Gm16758	8.42006	2.25317	2.75641	0.81743	0.413683	0.999435
Gm16759	1.53096	-3.6965	3.02098	-1.22361	0.221099	0.999435
Gm16796	3.23178	0.48203	1.2791	0.376852	0.706283	0.999435
Gm16835	59.4379	-0.307322	0.346026	-0.888149	0.374461	0.999435
Gm16838	1.41332	-0.0777146	2.34122	-0.0331941	0.97352	0.999435
Gm16867	4.96728	-0.135112	1.16269	-0.116207	0.907489	0.999435
Gm16933	106.682	0.155131	0.261658	0.592877	0.553263	0.999435
Gm16976	2.86114	0.669084	1.82994	0.365632	0.71464	0.999435
Gm16984	23.2963	0.141122	0.54141	0.260656	0.794358	0.999435
Gm17017	2.5757	1.25203	1.44186	0.868341	0.385208	0.999435
Gm17018	999.335	-0.056131	0.12434	-0.451432	0.651678	0.999435
Gm17023	61.0224	-0.164919	0.339837	-0.485289	0.627472	0.999435
Gm17025	3.36315	0.513875	1.29813	0.395856	0.692211	0.999435
Gm17029	30.207	0.312264	0.444487	0.702525	0.482352	0.999435
Gm17032	0.420775	0.3638	3.50671	0.103744	0.917373	0.999435
Gm17035	48.3531	0.0656616	0.434485	0.151125	0.879877	0.999435
Gm17036	54.6134	0.0319129	0.325573	0.0980207	0.921916	0.999435
Gm17041	44.9489	-0.23217	0.380152	-0.610729	0.541379	0.999435
Gm17055	5.58936	0.220063	1.10299	0.199515	0.84186	0.999435
Gm17056	1.40899	-3.58243	2.75387	-1.30087	0.193302	0.999435
Gm17059	0.121322	0.355554	3.53381	0.100615	0.919856	0.999435
Gm17066	87.2804	-0.186361	0.32586	-0.571906	0.567385	0.999435
Gm17077	34.9231	0.276607	0.449471	0.615406	0.538286	0.999435
Gm17080	1.6432	0.785782	1.86296	0.421792	0.673177	0.999435
Gm17089	37.5618	-0.342228	0.385223	-0.888388	0.374332	0.999435
Gm17092	43.4863	0.110858	0.400713	0.276653	0.782047	0.999435
Gm17096	4.98742	1.85309	1.09455	1.69302	0.0904523	0.999435
Gm17099	1.48152	-1.95992	2.50469	-0.7825	0.433921	0.999435
Gm17102	65.5371	-0.385961	0.35471	-1.0881	0.27655	0.999435
Gm17103	8.93468	-0.937957	1.12678	-0.83242	0.405172	0.999435
Gm17104	367.763	0.00692168	0.169776	0.0407695	0.96748	0.999435
Gm17106	1.80553	-0.0166687	1.67407	-0.00995694	0.992056	0.999435
Gm17108	81.7868	-0.0542244	0.290946	-0.186373	0.852152	0.999435
Gm17111	44.7519	0.0543227	0.381441	0.142414	0.886753	0.999435
Gm17112	1.88987	2.53544	1.8411	1.37713	0.168471	0.999435
Gm17114	5.1162	0.883968	1.11075	0.795833	0.426129	0.999435
Gm17115	10.66	0.808114	0.712291	1.13453	0.256573	0.999435
Gm17120	0.366122	0.135169	3.52235	0.0383746	0.969389	0.999435
Gm17122	284.367	-0.182989	0.158017	-1.15803	0.246852	0.999435
Gm17130	39.1991	-0.0167545	0.369266	-0.0453724	0.96381	0.999435
Gm17133	1.42539	-0.523201	1.93741	-0.270051	0.787121	0.999435
Gm17134	12.0724	0.0344321	0.718248	0.047939	0.961765	0.999435
Gm17139	580.827	-0.240321	0.173988	-1.38125	0.167202	0.999435
Gm17141	5.16404	-0.304706	1.09499	-0.278273	0.780803	0.999435
Gm17146	0.906502	2.11253	2.71116	0.7792	0.435862	0.999435
Gm17167	39.7926	0.878506	1.38136	0.63597	0.524796	0.999435
Gm17168	303.492	-0.0524056	0.177208	-0.295729	0.767437	0.999435
Gm17171	0.606612	2.13159	3.46067	0.615948	0.537929	0.999435
Gm17173	1.57033	0.95566	2.25523	0.423752	0.671746	0.999435
Gm17178	49.2442	-0.226368	0.361946	-0.625418	0.531697	0.999435
Gm17180	236.949	-0.137757	0.220253	-0.625447	0.531678	0.999435
Gm17191	0.66136	2.22323	3.45775	0.64297	0.520243	0.999435
Gm17193	0.187929	0.998973	3.52332	0.283532	0.776769	0.999435
Gm17197	0.348237	-1.88199	3.51471	-0.535463	0.59233	0.999435
Gm17200	65.4753	-0.0454623	0.340934	-0.133346	0.893919	0.999435
Gm17201	105.809	0.013723	0.27106	0.0506272	0.959623	0.999435
Gm17202	88.5204	-0.139524	0.267902	-0.520803	0.602504	0.999435
Gm17216	0.544252	-0.677378	3.48425	-0.194412	0.845854	0.999435
Gm17224	1.83027	1.81538	1.82324	0.995688	0.319402	0.999435
Gm17227	0.488532	-1.17006	3.50666	-0.333669	0.738629	0.999435
Gm17231	22.2627	0.596526	0.54411	1.09633	0.272933	0.999435
Gm17233	6.07154	0.129939	0.930778	0.139602	0.888974	0.999435
Gm17244	11.2619	0.145873	0.696344	0.209485	0.83407	0.999435
Gm17251	55.0371	-0.0068797	0.354575	-0.0194027	0.98452	0.999435
Gm17300	31.0899	-0.652938	0.458799	-1.42314	0.154694	0.999435
Gm17305	710.234	-0.140286	0.141236	-0.993276	0.320575	0.999435
Gm17324	12.2734	-0.284653	0.792752	-0.359069	0.719543	0.999435
Gm17344	560.862	0.0302297	0.141114	0.214222	0.830374	0.999435
Gm17349	6.77415	0.112219	0.892923	0.125676	0.899989	0.999435
Gm17354	92.2825	-0.089111	0.281328	-0.316751	0.751432	0.999435
Gm17364	112.854	0.284756	0.295192	0.964647	0.334722	0.999435
Gm17382	7.07539	-0.169008	1.03496	-0.163298	0.870284	0.999435
Gm17396	249.799	-0.00115553	0.259227	-0.00445759	0.996443	0.999435
Gm17414	125.546	0.0678013	0.29166	0.232467	0.816175	0.999435
Gm17477	13.7179	0.104789	0.617176	0.169788	0.865177	0.999435
Gm17484	388.948	0.00520028	0.158474	0.0328148	0.973822	0.999435
Gm17494	170.704	0.310748	0.591452	0.525399	0.599306	0.999435
Gm17509	15.2979	1.20374	0.605952	1.98653	0.0469742	0.999435
Gm17530	0.706335	-1.09654	3.23226	-0.339249	0.734422	0.999435
Gm17538	2.96417	-0.381713	1.28442	-0.297188	0.766323	0.999435
Gm17546	12.0445	-0.296579	0.749624	-0.395637	0.692373	0.999435
Gm17606	13.5607	0.0885903	0.622602	0.14229	0.886851	0.999435
Gm17641	0.132272	0.355554	3.53381	0.100615	0.919856	0.999435
Gm17669	2.33345	-1.44758	1.59748	-0.906167	0.364848	0.999435
Gm17705	8.23763	0.473433	0.833686	0.567879	0.570117	0.999435
Gm17728	1.57719	3.30943	3.0101	1.09944	0.271575	0.999435
Gm17732	4.44214	0.252455	1.04818	0.240851	0.809671	0.999435
Gm1818	84.6101	-0.0899808	0.275693	-0.32638	0.744137	0.999435
Gm1840	31.9461	0.818965	0.45356	1.80564	0.0709748	0.999435
Gm19345	14.3491	0.426217	0.707336	0.602566	0.546797	0.999435
Gm1966	0.121322	0.355554	3.53381	0.100615	0.919856	0.999435
Gm1976	59.3678	0.429155	0.357472	1.20053	0.229935	0.999435
Gm2000	215.088	-0.298587	0.241901	-1.23434	0.217077	0.999435
Gm20036	15.0811	0.443587	0.674236	0.657911	0.510595	0.999435
Gm2004	17.4947	0.744265	0.699872	1.06343	0.287587	0.999435
Gm2026	4.89757	1.10767	1.17596	0.941931	0.346228	0.999435
Gm20319	0.491238	0.814735	3.48054	0.234083	0.81492	0.999435
Gm20387	67.7677	0.201945	0.391114	0.516333	0.605622	0.999435
Gm20388	287.966	-0.206927	0.227276	-0.910467	0.362576	0.999435
Gm20390	3017.31	-0.180408	0.133863	-1.34771	0.177752	0.999435
Gm20402	41.7513	-0.232026	0.380085	-0.610459	0.541558	0.999435
Gm20403	1.37495	-0.220497	1.9674	-0.112076	0.910763	0.999435
Gm20406	1.57163	-1.28738	2.10459	-0.611705	0.540733	0.999435
Gm20417	207.687	0.974657	0.624976	1.55951	0.118875	0.999435
Gm20422	63.1495	-0.257707	0.314556	-0.819273	0.412631	0.999435
Gm20425	94.8383	0.0336776	0.279813	0.120357	0.9042	0.999435
Gm20427	662.178	-0.0278996	0.117199	-0.238053	0.81184	0.999435
Gm20431	1555.31	0.277508	0.126219	2.19862	0.0279049	0.999435
Gm20441	228.382	-0.111978	0.188634	-0.593624	0.552764	0.999435
Gm20444	1.50312	2.83885	2.66017	1.06717	0.285895	0.999435
Gm20449	16.9741	0.671701	0.773779	0.868078	0.385351	0.999435
Gm20457	26.1076	0.453958	0.480187	0.945379	0.344465	0.999435
Gm20458	1374.04	-0.193211	0.133574	-1.44648	0.148044	0.999435
Gm20460	44.7318	0.295011	0.529599	0.557045	0.577497	0.999435
Gm20463	1149.29	-0.13938	0.127864	-1.09006	0.275685	0.999435
Gm20470	6.35444	-0.211326	0.865709	-0.244108	0.807147	0.999435
Gm20479	4.7437	-0.240116	1.22014	-0.196794	0.843989	0.999435
Gm20481	5.3871	0.00841509	1.20225	0.00699945	0.994415	0.999435
Gm20488	49.9365	-0.65446	0.411612	-1.58999	0.111837	0.999435
Gm20492	4.74572	-0.874988	1.11985	-0.781346	0.434599	0.999435
Gm20498	1015.91	-0.0737561	0.160446	-0.459695	0.645735	0.999435
Gm20499	463.225	0.258295	0.202107	1.27801	0.201245	0.999435
Gm20501	33.4711	-0.595223	0.537756	-1.10686	0.268352	0.999435
Gm20503	1033.96	-0.141746	0.146814	-0.965483	0.334303	0.999435
Gm20507	231.845	-0.357733	0.207478	-1.72419	0.0846728	0.999435
Gm20508	0.0939959	0.355554	3.53381	0.100615	0.919856	0.999435
Gm20509	26.3329	0.234539	0.525814	0.446049	0.655562	0.999435
Gm20511	38.582	-0.243623	0.403455	-0.603842	0.545949	0.999435
Gm20512	11.4698	0.261823	0.692014	0.37835	0.705171	0.999435
Gm20515	2.91716	1.30192	1.39376	0.934109	0.350248	0.999435
Gm20517	215.024	-0.217683	0.194839	-1.11725	0.263888	0.999435
Gm20518	187.42	-0.368029	0.198268	-1.85622	0.0634219	0.999435
Gm20520	20.7032	-0.51781	0.506626	-1.02207	0.306745	0.999435
Gm20521	684.375	0.0460666	0.146545	0.31435	0.753255	0.999435
Gm20522	21.1946	-0.166569	0.533944	-0.31196	0.755071	0.999435
Gm20529	22.3971	-0.750313	0.51972	-1.44369	0.148827	0.999435
Gm20531	8.32355	-0.149224	1.1536	-0.129355	0.897077	0.999435
Gm20532	33.0241	-0.542142	0.423965	-1.27874	0.200987	0.999435
Gm20535	38.2464	-0.399831	0.437199	-0.914529	0.360439	0.999435
Gm20536	35.6295	0.0889942	0.408075	0.218083	0.827365	0.999435
Gm20537	278.906	0.0789349	0.160151	0.492879	0.622098	0.999435
Gm20538	718.684	-0.198482	0.167901	-1.18214	0.23715	0.999435
Gm20539	0.0939959	0.355554	3.53381	0.100615	0.919856	0.999435
Gm20544	6.54861	0.168667	2.95838	0.0570135	0.954534	0.999435
Gm20547	70.9704	0.0892144	0.327947	0.272039	0.785592	0.999435
Gm20548	36.2894	0.43248	0.453084	0.954524	0.339818	0.999435
Gm20554	0.132272	0.355554	3.53381	0.100615	0.919856	0.999435
Gm2058	29.2958	0.358132	0.490077	0.730767	0.464922	0.999435
Gm20604	830.83	0.0508917	0.135927	0.374405	0.708103	0.999435
Gm20605	234.284	0.215455	0.219628	0.981002	0.326592	0.999435
Gm20616	0.0939332	0.325442	3.52999	0.0921935	0.926544	0.999435
Gm20618	0.504486	1.21072	3.29418	0.367532	0.713222	0.999435
Gm20621	2.40732	0.431479	1.67408	0.25774	0.796608	0.999435
Gm20627	2.27519	-2.70765	2.19125	-1.23566	0.216584	0.999435
Gm20628	76.74	0.231775	0.332069	0.697973	0.485194	0.999435
Gm20629	1.35822	1.50693	2.18398	0.689993	0.490199	0.999435
Gm20632	11.554	0.696772	0.801334	0.869515	0.384565	0.999435
Gm20633	22.2583	-1.15786	0.672703	-1.7212	0.0852138	0.999435
Gm20634	73.1665	-0.577496	0.444774	-1.2984	0.194149	0.999435
Gm20635	20.3012	0.650492	0.535789	1.21408	0.224716	0.999435
Gm20636	5.97827	0.0422692	0.903887	0.0467638	0.962701	0.999435
Gm20642	0.221267	-0.365785	3.53381	-0.10351	0.917558	0.999435
Gm20645	55.7426	0.809465	0.42972	1.8837	0.0596054	0.999435
Gm20646	8.45486	0.111966	1.0111	0.110737	0.911825	0.999435
Gm20649	12.3945	-1.5904	0.701795	-2.26619	0.0234398	0.999435
Gm20650	34.9057	0.184376	0.397045	0.46437	0.642383	0.999435
Gm20659	556.049	-0.028313	0.160531	-0.176371	0.860002	0.999435
Gm20662	220.101	0.19012	0.18854	1.00838	0.313272	0.999435
Gm20671	184.092	-0.115872	0.201681	-0.57453	0.565609	0.999435
Gm20680	74.5846	-0.508074	0.305448	-1.66337	0.0962376	0.999435
Gm20683	645.644	-0.222316	0.132646	-1.67602	0.093735	0.999435
Gm20692	0.666662	-1.6126	3.47796	-0.463663	0.642889	0.999435
Gm20695	460.898	-0.14707	0.155164	-0.947833	0.343214	0.999435
Gm20696	127.335	0.267224	0.280592	0.95236	0.340915	0.999435
Gm20700	6.9819	0.382409	0.871799	0.438644	0.66092	0.999435
Gm20707	8.60883	0.619367	1.00675	0.615214	0.538413	0.999435
Gm20708	31.204	0.653779	0.446563	1.46403	0.143187	0.999435
Gm20712	74.3477	-0.01554	0.337224	-0.0460822	0.963245	0.999435
Gm20715	42.6536	-0.109763	0.390655	-0.280973	0.778731	0.999435
Gm20716	4790.98	-0.127162	0.0912959	-1.39285	0.163664	0.999435
Gm20721	10624.3	-0.0601654	0.11403	-0.527627	0.597758	0.999435
Gm20731	2.79576	0.0479364	1.53925	0.0311428	0.975156	0.999435
Gm20732	0.639898	1.24526	3.35038	0.371678	0.710132	0.999435
Gm20939	29.0035	-0.713527	0.507615	-1.40564	0.15983	0.999435
Gm21092	69.0061	-0.0887836	0.297355	-0.298578	0.765262	0.999435
Gm21093	106.695	-0.690495	0.364798	-1.89281	0.058383	0.999435
Gm21399	27.4686	0.0827619	0.485814	0.170357	0.864729	0.999435
Gm21451	0.375733	0.615884	3.47926	0.177015	0.859496	0.999435
Gm21781	13.7391	0.852751	1.02862	0.829023	0.407092	0.999435
Gm21811	72.4803	0.0999275	0.288407	0.346481	0.728981	0.999435
Gm21814	15.2778	-0.19553	0.792753	-0.246647	0.805181	0.999435
Gm21844	8.61699	0.784194	0.777473	1.00864	0.313145	0.999435
Gm21860	0.132272	0.355554	3.53381	0.100615	0.919856	0.999435
Gm21954	25.2367	0.112515	0.461652	0.243723	0.807445	0.999435
Gm21958	24.4818	0.0619424	0.455762	0.135909	0.891893	0.999435
Gm21960	0.0939332	0.325442	3.52999	0.0921935	0.926544	0.999435
Gm21969	116.38	0.128983	0.316329	0.407749	0.683458	0.999435
Gm21970	82.803	-0.639147	0.317846	-2.01087	0.044339	0.999435
Gm21972	412.555	0.4261	0.156017	2.73112	0.00631198	0.999435
Gm21974	160.207	-0.222459	0.229134	-0.970868	0.331614	0.999435
Gm21981	1848.57	-0.192967	0.143911	-1.34087	0.179962	0.999435
Gm21982	795.672	-0.190749	0.119207	-1.60016	0.109564	0.999435
Gm21983	569.7	-0.1391	0.170506	-0.815807	0.414611	0.999435
Gm21984	377.331	0.145552	0.176324	0.825481	0.409099	0.999435
Gm21985	742.868	-0.0452837	0.13328	-0.339764	0.734034	0.999435
Gm21986	1879.88	-0.0498865	0.175599	-0.284093	0.776339	0.999435
Gm21987	1394.43	-0.268304	0.170196	-1.57644	0.114924	0.999435
Gm21988	4015.28	-0.166808	0.0898212	-1.85711	0.0632952	0.999435
Gm21989	21.8456	0.203436	0.534041	0.380937	0.70325	0.999435
Gm21992	738.132	0.0518754	0.135689	0.382311	0.702231	0.999435
Gm2237	2.57282	0.40604	1.37512	0.295276	0.767783	0.999435
Gm2245	12.2623	-0.290655	0.68331	-0.425364	0.670571	0.999435
Gm2350	0.358477	1.78395	3.47687	0.51309	0.607888	0.999435
Gm2415	9.40543	0.200205	0.823684	0.243061	0.807958	0.999435
Gm2423	27.2786	-0.0933474	0.441105	-0.211622	0.832402	0.999435
Gm266	1.5368	0.797364	2.07305	0.384634	0.700509	0.999435
Gm2800	4.36089	1.28534	1.30883	0.982052	0.326074	0.999435
Gm28042	101.625	-0.354584	0.261963	-1.35357	0.175875	0.999435
Gm2822	0.242645	1.09444	3.51338	0.311505	0.755417	0.999435
Gm28373	1.97407	-0.269651	1.99511	-0.135156	0.892488	0.999435
Gm28727	28.898	-0.0754135	0.441411	-0.170846	0.864345	0.999435
Gm2895	2.88692	-1.60459	1.6706	-0.960484	0.336811	0.999435
Gm2897	5.31159	-0.178104	1.28052	-0.139087	0.889382	0.999435
Gm29394	1134.37	-0.142607	0.14891	-0.957668	0.33823	0.999435
Gm2974	2.63309	0.410359	1.53996	0.266473	0.789875	0.999435
Gm2a	182.117	0.027555	0.205005	0.134411	0.893077	0.999435
Gm3002	0.0939332	0.325442	3.52999	0.0921935	0.926544	0.999435
Gm3055	0.0939332	0.325442	3.52999	0.0921935	0.926544	0.999435
Gm3086	23.6187	-0.293016	0.522855	-0.560415	0.575196	0.999435
Gm3150	1.05711	0.652793	2.58622	0.252412	0.800722	0.999435
Gm3222	7.10374	0.701179	0.94343	0.743224	0.457346	0.999435
Gm3239	0.751529	1.50841	3.46918	0.434803	0.663706	0.999435
Gm3248	3.65469	1.62032	1.50063	1.07976	0.280251	0.999435
Gm3252	1.50427	-0.479771	2.02661	-0.236736	0.812862	0.999435
Gm3294	0.0939332	0.325442	3.52999	0.0921935	0.926544	0.999435
Gm3317	1.11432	-1.5684	3.28741	-0.477094	0.633295	0.999435
Gm340	129.561	-0.34625	0.324945	-1.06556	0.286621	0.999435
Gm3435	6.07004	1.2753	1.1711	1.08897	0.276168	0.999435
Gm3468	3.31601	2.49401	1.53113	1.62887	0.103342	0.999435
Gm3558	3.07868	1.4118	1.31328	1.07502	0.282365	0.999435
Gm3591	2.85668	-1.76606	1.66673	-1.05959	0.289329	0.999435
Gm3604	14.4099	0.422753	0.683919	0.618133	0.536488	0.999435
Gm3625	1.32637	0.994009	2.03688	0.488007	0.625545	0.999435
Gm3629	0.885715	-2.38825	2.72004	-0.87802	0.379933	0.999435
Gm3636	11.3299	-0.626452	0.779726	-0.803425	0.421729	0.999435
Gm3667	3.99026	-1.2292	1.34552	-0.913551	0.360953	0.999435
Gm3696	3.31928	0.867824	1.41003	0.615463	0.538249	0.999435
Gm3699	78.3463	1.46435	0.541879	2.70235	0.00688514	0.999435
Gm3715	1.07864	-1.70009	3.09008	-0.550176	0.582199	0.999435
Gm3739	8.36048	-0.108671	0.984322	-0.110401	0.912091	0.999435
Gm3752	2.35484	0.362874	1.69083	0.214613	0.830069	0.999435
Gm3755	2.93271	-1.03407	1.62371	-0.636858	0.524217	0.999435
Gm3756	7.36308	-0.098798	0.829806	-0.119062	0.905227	0.999435
Gm3839	13.9917	-0.00247118	0.618067	-0.00399824	0.99681	0.999435
Gm38393	20934.2	0.0995577	0.101614	0.979765	0.327202	0.999435
Gm38394	2338.69	0.0884991	0.111399	0.794432	0.426944	0.999435
Gm3892	5.43727	-2.37994	1.24939	-1.90488	0.056796	0.999435
Gm3896	0.221204	-0.423067	3.52742	-0.119937	0.904533	0.999435
Gm3948	0.264544	1.17778	3.50743	0.335794	0.737026	0.999435
Gm3985	1.79817	-0.282287	1.88898	-0.149438	0.881208	0.999435
Gm4189	9.32276	-0.941513	0.851602	-1.10558	0.268909	0.999435
Gm4204	1233.05	0.0876816	0.129132	0.679007	0.497133	0.999435
Gm4219	4.22012	0.0746699	1.25519	0.0594891	0.952563	0.999435
Gm42688	868.632	-0.0887123	0.153335	-0.578552	0.562892	0.999435
Gm42743	34.3691	0.0860746	0.490508	0.175481	0.860702	0.999435
Gm4285	14.5862	-0.546826	0.58643	-0.932465	0.351096	0.999435
Gm4294	1010.68	-0.100705	0.114781	-0.877361	0.380291	0.999435
Gm43154	3.03726	-3.35431	1.54069	-2.17716	0.029469	0.999435
Gm43302	0.911715	-1.54132	3.46793	-0.44445	0.656717	0.999435
Gm43517	1422.28	0.0495067	0.169645	0.291826	0.77042	0.999435
Gm4353	12.1716	-0.213733	0.758417	-0.281814	0.778086	0.999435
Gm4409	513.014	-0.148266	0.16582	-0.894139	0.371247	0.999435
Gm44503	746.027	0.00273306	0.150153	0.0182019	0.985478	0.999435
Gm4524	2.95273	0.802541	1.39633	0.57475	0.565461	0.999435
Gm4535	23.5365	-0.500377	0.590231	-0.847765	0.396569	0.999435
Gm4540	26.4093	-0.130925	0.504671	-0.259426	0.795306	0.999435
Gm45713	13.9296	0.317225	0.686579	0.462038	0.644054	0.999435
Gm45837	8098.64	-0.0712217	0.0860704	-0.827481	0.407964	0.999435
Gm45902	453.546	-0.00127266	0.171495	-0.007421	0.994079	0.999435
Gm4617	26.8327	0.508548	0.54815	0.927753	0.353536	0.999435
Gm4631	1.13283	2.02028	2.49405	0.810042	0.417916	0.999435
Gm4675	3.5826	1.05329	1.94747	0.540849	0.588611	0.999435
Gm47283	55.1504	-0.714939	0.44113	-1.6207	0.105082	0.999435
Gm4737	33.1602	0.19878	0.409811	0.485052	0.627639	0.999435
Gm4767	2.99901	-3.06965	2.02202	-1.51811	0.128986	0.999435
Gm4779	6.17845	-0.0281996	1.13179	-0.024916	0.980122	0.999435
Gm4782	0.121322	0.355554	3.53381	0.100615	0.919856	0.999435
Gm47854	56.6004	0.440247	0.428238	1.02804	0.30393	0.999435
Gm4787	9.53581	1.4129	0.811697	1.74067	0.0817411	0.999435
Gm4793	9.47382	0.728048	0.733614	0.992413	0.320996	0.999435
Gm4799	5.88487	-0.423197	0.935066	-0.452585	0.650847	0.999435
Gm4810	1.90587	-3.6754	1.93124	-1.90314	0.0570229	0.999435
Gm4876	6.71113	-0.233623	0.927913	-0.251773	0.801217	0.999435
Gm4889	4.68702	1.1093	1.20688	0.919144	0.35802	0.999435
Gm4895	25.0145	-0.25724	0.582495	-0.441618	0.658766	0.999435
Gm4922	1.28746	-1.23286	2.4599	-0.501182	0.616243	0.999435
Gm4924	4.96247	1.20941	1.11837	1.08141	0.279515	0.999435
Gm4926	5.73778	0.278096	1.10509	0.251651	0.801311	0.999435
Gm4950	47.8519	-0.0255955	0.367327	-0.0696803	0.944448	0.999435
Gm4952	1.43008	3.17838	2.73754	1.16104	0.245627	0.999435
Gm4963	2.18128	-0.115519	1.51869	-0.0760647	0.939368	0.999435
Gm4969	0.900387	-2.46653	3.34958	-0.73637	0.461506	0.999435
Gm5045	7.78991	-0.251652	0.838393	-0.30016	0.764055	0.999435
Gm5069	18.6571	-0.500257	0.646036	-0.774349	0.438724	0.999435
Gm5083	0.722026	-2.73337	3.46797	-0.788176	0.430594	0.999435
Gm5087	0.54655	0.453028	3.46856	0.13061	0.896084	0.999435
Gm5093	29.7668	-0.163681	0.421507	-0.388323	0.697777	0.999435
Gm5105	0.993545	2.71649	2.77726	0.97812	0.328015	0.999435
Gm5111	33.1101	0.115063	0.457228	0.251654	0.801309	0.999435
Gm5113	450.326	-0.126825	0.183644	-0.690604	0.489815	0.999435
Gm5117	4.6715	1.09976	1.09205	1.00706	0.313905	0.999435
Gm5141	72.0585	0.285611	0.330598	0.863922	0.387631	0.999435
Gm5148	906.73	-0.587652	0.397484	-1.47843	0.139293	0.999435
Gm5152	0.264102	-0.365785	3.53381	-0.10351	0.917558	0.999435
Gm5174	0.0939959	0.355554	3.53381	0.100615	0.919856	0.999435
Gm5239	0.961098	0.40836	2.88289	0.14165	0.887357	0.999435
Gm525	1.14196	-2.32499	3.04796	-0.762801	0.445582	0.999435
Gm5263	0.242645	1.09444	3.51338	0.311505	0.755417	0.999435
Gm527	59.4546	0.204966	0.352595	0.581308	0.561033	0.999435
Gm5415	1.11432	-1.5684	3.28741	-0.477094	0.633295	0.999435
Gm5422	62.6999	-0.0012279	0.29091	-0.00422089	0.996632	0.999435
Gm5424	357.41	0.152103	0.162616	0.93535	0.349608	0.999435
Gm5434	3.61501	0.0746242	1.19196	0.0626063	0.95008	0.999435
Gm5436	241.3	-0.132932	0.193852	-0.685742	0.492876	0.999435
Gm5446	58.5979	0.0274324	0.325108	0.0843795	0.932755	0.999435
Gm5451	90.9375	0.0824834	0.262991	0.313636	0.753797	0.999435
Gm5453	5.02602	0.199334	1.02568	0.194343	0.845908	0.999435
Gm5454	144.191	-0.299223	0.286361	-1.04492	0.296061	0.999435
Gm5457	12.1821	-0.431033	0.712274	-0.60515	0.54508	0.999435
Gm5459	42.6684	-0.0588994	0.362936	-0.162286	0.871081	0.999435
Gm5468	3.56564	0.234808	1.42101	0.16524	0.868755	0.999435
Gm5471	9.22909	-0.57847	0.73767	-0.784185	0.432932	0.999435
Gm5475	0.132272	0.355554	3.53381	0.100615	0.919856	0.999435
Gm5499	12.56	0.648954	0.69128	0.938771	0.347848	0.999435
Gm5507	11.7842	0.240926	0.662754	0.363523	0.716214	0.999435
Gm5513	2.20706	2.89693	1.82028	1.59147	0.111503	0.999435
Gm5514	33.5667	0.471261	0.498334	0.945673	0.344315	0.999435
Gm5518	2.87745	0.476396	1.28347	0.371179	0.710504	0.999435
Gm5529	22.0526	-0.110842	0.501807	-0.220887	0.825181	0.999435
Gm5532	12.0848	-0.364971	0.839914	-0.434533	0.663901	0.999435
Gm5537	81.0884	0.558874	0.48563	1.15082	0.249805	0.999435
Gm5558	4.60075	0.565717	1.0359	0.54611	0.58499	0.999435
Gm5561	212.667	-0.0281347	0.197953	-0.142128	0.886979	0.999435
Gm5577	3715.83	-0.00750138	0.100535	-0.0746146	0.940521	0.999435
Gm5602	15.3314	-0.749007	0.580902	-1.28939	0.197264	0.999435
Gm5611	31.2787	-0.339012	0.43385	-0.781404	0.434565	0.999435
Gm5614	0.493393	-0.526828	3.49646	-0.150674	0.880233	0.999435
Gm5616	38.957	-0.0241495	0.380223	-0.0635141	0.949357	0.999435
Gm5617	164.448	-0.165249	0.290676	-0.568499	0.569696	0.999435
Gm5619	11.6843	-0.314337	0.734349	-0.428049	0.668615	0.999435
Gm5620	16.7612	0.00408374	0.550145	0.00742303	0.994077	0.999435
Gm5689	0.841384	-0.612451	3.33255	-0.183779	0.854187	0.999435
Gm572	0.952994	-1.10267	2.90378	-0.379738	0.70414	0.999435
Gm5741	1.70625	-2.76421	2.13205	-1.2965	0.194803	0.999435
Gm5786	24.6438	0.193967	0.64745	0.299586	0.764493	0.999435
Gm5796	1.98497	-1.6758	1.88217	-0.890355	0.373276	0.999435
Gm5801	3.92777	1.37175	1.21727	1.12691	0.259781	0.999435
Gm5805	54.9474	-0.214842	0.336245	-0.638944	0.52286	0.999435
Gm5815	71.9635	0.0118608	0.277492	0.042743	0.965906	0.999435
Gm5868	1.07306	0.0826667	3.08025	0.0268376	0.978589	0.999435
Gm5874	10.2392	0.0518133	0.910352	0.0569157	0.954612	0.999435
Gm5879	502.358	0.118705	0.401359	0.295757	0.767416	0.999435
Gm5884	49.0484	0.0381565	0.383933	0.0993832	0.920834	0.999435
Gm5900	16.6882	-0.70956	0.580578	-1.22216	0.221646	0.999435
Gm5901	171.517	-0.255307	0.242414	-1.05319	0.292255	0.999435
Gm5908	7.10092	1.083	1.30083	0.832545	0.405102	0.999435
Gm6030	3.68073	-1.18502	1.37542	-0.861567	0.388926	0.999435
Gm6040	0.35626	-1.90416	3.51307	-0.542023	0.587803	0.999435
Gm6043	0.424648	-2.1353	3.49749	-0.610524	0.541515	0.999435
Gm6054	14.8489	0.40647	0.617538	0.65821	0.510403	0.999435
Gm6055	130.256	0.0294992	0.226661	0.130147	0.89645	0.999435
Gm609	20.9153	-0.73802	0.515412	-1.4319	0.152172	0.999435
Gm6104	30.7092	-0.0636479	0.446631	-0.142507	0.88668	0.999435
Gm6116	1.03327	0.6745	3.39801	0.198499	0.842655	0.999435
Gm6117	12.7214	0.0125252	0.707685	0.0176988	0.985879	0.999435
Gm6158	7.13178	0.372097	0.893643	0.416383	0.67713	0.999435
Gm6169	7.86285	-0.90839	0.892776	-1.01749	0.308921	0.999435
Gm6180	264.568	-0.0112903	0.189392	-0.0596133	0.952464	0.999435
Gm6189	1.44999	2.31038	2.83463	0.815056	0.41504	0.999435
Gm6195	3.78399	0.243596	1.223	0.199179	0.842122	0.999435
Gm6223	11.9469	-0.329153	0.680436	-0.483739	0.628571	0.999435
Gm6288	5.0968	0.694829	1.00925	0.68846	0.491163	0.999435
Gm6304	10.3608	-0.23128	0.734527	-0.314869	0.752861	0.999435
Gm6316	7.25152	0.110775	0.856458	0.129341	0.897088	0.999435
Gm6419	44.7803	-0.140243	0.355771	-0.394196	0.693437	0.999435
Gm6457	22.4331	-0.59802	0.478233	-1.25048	0.211125	0.999435
Gm6472	297.966	-0.198096	0.18501	-1.07073	0.28429	0.999435
Gm6483	106.578	-0.0449292	0.23969	-0.187447	0.85131	0.999435
Gm6498	1.6553	0.0383196	2.06003	0.0186015	0.985159	0.999435
Gm6505	51.8145	0.311542	0.363761	0.856449	0.39175	0.999435
Gm6563	393.094	-0.103363	0.185098	-0.558422	0.576556	0.999435
Gm6570	1.72888	0.489791	1.69277	0.289342	0.77232	0.999435
Gm6578	0.355843	-2.1816	3.50239	-0.622888	0.533358	0.999435
Gm6588	0.641356	-1.59356	3.47904	-0.458045	0.64692	0.999435
Gm6685	7.37961	-0.125204	0.889557	-0.140749	0.888069	0.999435
Gm6710	38.362	0.133612	0.505571	0.26428	0.791564	0.999435
Gm6712	25.0312	-0.497598	0.525595	-0.946733	0.343775	0.999435
Gm6723	5.12421	0.532764	0.967582	0.550614	0.581898	0.999435
Gm6736	16.0552	-0.889497	0.643449	-1.38239	0.166852	0.999435
Gm6741	2.69815	-0.104423	1.42548	-0.0732544	0.941604	0.999435
Gm6756	6.31412	1.77379	1.69969	1.0436	0.296672	0.999435
Gm6768	148.826	0.208515	0.234134	0.890577	0.373156	0.999435
Gm6776	4.99263	-0.339692	1.04377	-0.325448	0.744842	0.999435
Gm6787	4.40995	-1.41235	1.41387	-0.998921	0.317833	0.999435
Gm6793	761.404	0.192251	0.240549	0.799215	0.424166	0.999435
Gm6807	140.427	0.179768	0.257214	0.698904	0.484612	0.999435
Gm6863	1212.96	-0.140257	0.174125	-0.805497	0.420533	0.999435
Gm6900	17.3433	-0.0710917	0.575902	-0.123444	0.901756	0.999435
Gm6938	1.73927	3.51915	2.32202	1.51556	0.129632	0.999435
Gm6970	25.5885	-0.188481	0.499841	-0.377082	0.706113	0.999435
Gm6994	4.65206	1.26212	1.12192	1.12496	0.260605	0.999435
Gm7008	37.5329	-0.592298	0.376858	-1.57167	0.116027	0.999435
Gm7083	4.53824	0.906528	1.09363	0.828919	0.40715	0.999435
Gm7094	3.18384	2.17025	1.41186	1.53716	0.124254	0.999435
Gm7173	3.3129	-0.36639	1.37671	-0.266135	0.790135	0.999435
Gm7204	5.13409	0.0864135	1.01102	0.0854719	0.931886	0.999435
Gm7244	15.8738	-0.872023	0.583529	-1.49439	0.135073	0.999435
Gm7247	1.64621	0.39545	2.03232	0.19458	0.845721	0.999435
Gm7251	9.54719	0.521926	0.794983	0.656525	0.511486	0.999435
Gm7276	3.78792	1.42897	1.23677	1.15541	0.247922	0.999435
Gm7292	5.27526	-0.0947325	1.09838	-0.0862476	0.93127	0.999435
Gm7334	12.5471	-0.632453	0.629158	-1.00524	0.314783	0.999435
Gm7336	34.4238	1.13512	0.571943	1.98467	0.0471813	0.999435
Gm7353	69.0702	0.343497	0.420767	0.81636	0.414294	0.999435
Gm7361	1.77856	1.53564	2.38672	0.64341	0.519958	0.999435
Gm7367	10.8207	0.317392	0.797362	0.398053	0.690591	0.999435
Gm7457	17.492	0.667442	0.635355	1.0505	0.293487	0.999435
Gm7461	1.24714	3.01544	2.52686	1.19335	0.232731	0.999435
Gm7536	147.592	-0.239699	0.258725	-0.926463	0.354205	0.999435
Gm7598	2.03726	4.16718	1.94379	2.14385	0.0320453	0.999435
Gm765	8.54344	0.765319	1.03636	0.73847	0.460229	0.999435
Gm7664	7.37566	0.533352	0.888654	0.600179	0.548387	0.999435
Gm7676	3.0749	2.03126	1.53459	1.32365	0.185619	0.999435
Gm7694	4.25193	1.29705	1.75012	0.741124	0.458618	0.999435
Gm7729	7.08455	0.636277	0.881511	0.721802	0.470416	0.999435
Gm7808	15.641	-0.0669165	0.580678	-0.115239	0.908256	0.999435
Gm7854	12.8475	-0.0531105	0.627749	-0.0846047	0.932576	0.999435
Gm7887	99.8282	0.175854	0.257619	0.682614	0.494851	0.999435
Gm7935	3.80315	-0.0267572	1.13855	-0.023501	0.981251	0.999435
Gm7936	11.7322	0.371141	0.728029	0.509789	0.610199	0.999435
Gm7964	582.025	0.217625	0.146153	1.48902	0.136483	0.999435
Gm8038	2.95614	0.151465	2.08915	0.0725009	0.942203	0.999435
Gm8055	8.28357	0.245245	0.775059	0.316421	0.751683	0.999435
Gm8098	18.5838	-0.34035	0.621503	-0.547623	0.583951	0.999435
Gm8116	38.362	-0.1574	0.413248	-0.380884	0.703289	0.999435
Gm8181	6.41287	-0.380066	0.882433	-0.430703	0.666685	0.999435
Gm8186	204.025	-0.338589	0.227284	-1.48972	0.136298	0.999435
Gm8206	0.655415	0.162414	3.37977	0.0480547	0.961673	0.999435
Gm8214	0.509084	-2.35218	3.48518	-0.674909	0.499734	0.999435
Gm8237	0.673156	2.7063	3.43309	0.788298	0.430522	0.999435
Gm8258	12.4851	-0.12316	0.799835	-0.153982	0.877624	0.999435
Gm8281	5.2785	0.293285	1.10937	0.264372	0.791493	0.999435
Gm8325	196.067	0.0635173	0.212654	0.298688	0.765178	0.999435
Gm8327	10.5011	0.116146	0.844522	0.137528	0.890613	0.999435
Gm8355	83.2535	0.51271	0.376112	1.36318	0.172825	0.999435
Gm8394	117.078	-0.128562	0.247242	-0.519984	0.603075	0.999435
Gm8494	18.6245	0.553479	0.540115	1.02474	0.305484	0.999435
Gm8587	5.62711	-0.238263	0.931357	-0.255824	0.798087	0.999435
Gm867	61.6846	-0.264225	0.340349	-0.776334	0.437552	0.999435
Gm8730	49.4665	-0.133166	0.324704	-0.410115	0.681722	0.999435
Gm8787	1.00565	-1.17627	3.06645	-0.383595	0.701279	0.999435
Gm884	0.127271	-1.08712	3.53381	-0.307633	0.758361	0.999435
Gm8894	18.2388	-0.18878	0.563672	-0.334911	0.737692	0.999435
Gm8991	20.5268	0.0973462	0.51721	0.188214	0.850709	0.999435
Gm9017	24.5512	-0.0421795	0.480689	-0.0877481	0.930077	0.999435
Gm9047	2.24341	-0.277408	1.9248	-0.144123	0.885403	0.999435
Gm9104	3.95078	-0.208838	1.14927	-0.181714	0.855807	0.999435
Gm9234	69.3469	-0.405323	0.299286	-1.3543	0.17564	0.999435
Gm9386	5.06919	-1.35268	3.32054	-0.407368	0.683737	0.999435
Gm9387	6.98315	0.291762	0.885329	0.329552	0.741739	0.999435
Gm9396	116.357	0.0424611	0.31739	0.133782	0.893575	0.999435
Gm9493	25.4405	-0.457088	0.482547	-0.94724	0.343517	0.999435
Gm960	18.1636	0.161554	0.594048	0.271954	0.785657	0.999435
Gm9725	74.4806	0.0712712	0.281815	0.252901	0.800345	0.999435
Gm9726	3.82205	-0.689048	1.34688	-0.511588	0.608939	0.999435
Gm973	6.56514	1.09131	1.21305	0.89964	0.368312	0.999435
Gm9747	51.4858	0.979056	0.368235	2.65878	0.00784247	0.999435
Gm9752	35.1743	0.217732	0.403328	0.539839	0.589308	0.999435
Gm9754	116.818	0.20889	0.254052	0.822233	0.410944	0.999435
Gm9755	14.8328	-0.139015	0.602692	-0.230657	0.817581	0.999435
Gm9761	136.154	0.0703865	0.241941	0.290924	0.771109	0.999435
Gm9762	73.4725	-0.109668	0.284312	-0.385731	0.699696	0.999435
Gm9767	2.08814	0.514827	2.06025	0.249885	0.802676	0.999435
Gm9774	22.0924	0.528371	0.558276	0.946434	0.343927	0.999435
Gm9776	67.1993	-0.217107	0.364543	-0.59556	0.551469	0.999435
Gm9790	17.1116	-0.136881	0.627243	-0.218227	0.827252	0.999435
Gm9791	56.8088	0.133447	0.337893	0.394937	0.692889	0.999435
Gm9795	9.10699	-0.0461721	0.814509	-0.056687	0.954795	0.999435
Gm9796	14.2684	-0.153051	0.809771	-0.189005	0.850089	0.999435
Gm9797	11.1376	-0.272532	0.682938	-0.399057	0.689851	0.999435
Gm9803	32.4729	-0.498544	0.479858	-1.03894	0.298832	0.999435
Gm9821	0.170107	-1.08712	3.53381	-0.307633	0.758361	0.999435
Gm9824	49.2985	0.119817	0.348718	0.343592	0.731153	0.999435
Gm9825	22.6634	-0.084013	0.507445	-0.165561	0.868503	0.999435
Gm9826	21.4713	0.613239	0.498459	1.23027	0.218596	0.999435
Gm9828	84.8801	-0.134223	0.287849	-0.466296	0.641003	0.999435
Gm9830	5.87538	0.424771	0.995644	0.426629	0.669649	0.999435
Gm9833	53.9084	0.200465	0.34807	0.575932	0.564661	0.999435
Gm9843	159.261	-0.0978685	0.278544	-0.351358	0.72532	0.999435
Gm9844	206.785	-0.373461	0.213221	-1.75152	0.0798567	0.999435
Gm9845	1.89305	-0.695335	1.63432	-0.425458	0.670503	0.999435
Gm9857	1.09437	-2.93179	2.5041	-1.1708	0.241681	0.999435
Gm9866	30.2462	0.266277	0.472713	0.563296	0.573234	0.999435
Gm9873	0.396816	1.63986	3.4805	0.471156	0.637529	0.999435
Gm9884	0.297377	-1.73933	3.52425	-0.493533	0.621636	0.999435
Gm9885	35.3592	-0.100048	0.490034	-0.204165	0.838225	0.999435
Gm9892	279.732	0.150616	0.166232	0.906057	0.364906	0.999435
Gm9900	1.68778	0.428844	1.87015	0.22931	0.818628	0.999435
Gm9905	17.0027	0.108435	0.55257	0.196237	0.844425	0.999435
Gm9920	2.65841	-0.187594	1.46816	-0.127775	0.898327	0.999435
Gm9923	6.74541	0.668779	0.908181	0.736395	0.46149	0.999435
Gm9924	0.46998	1.86355	3.47053	0.536964	0.591292	0.999435
Gm9925	11.2805	-0.36614	0.684867	-0.534615	0.592916	0.999435
Gm9929	35.1675	0.0614233	0.403813	0.152108	0.879101	0.999435
Gm9933	0.825502	0.372456	3.41059	0.109206	0.913039	0.999435
Gm9934	11.5111	0.540648	0.845131	0.639721	0.522354	0.999435
Gm9936	5.9559	-1.851	1.18907	-1.55668	0.119547	0.999435
Gm9938	32.2547	-0.249391	0.422688	-0.590012	0.555183	0.999435
Gm9945	30.1167	0.115493	0.500621	0.2307	0.817548	0.999435
Gm9947	4.52819	-0.332987	1.20474	-0.276398	0.782243	0.999435
Gm9954	0.187866	0.548816	3.50503	0.15658	0.875576	0.999435
Gm9958	7.71689	1.03954	0.857759	1.21192	0.225542	0.999435
Gm996	1455.25	-0.109849	0.145711	-0.753883	0.450919	0.999435
Gm9962	65.0895	-0.290469	0.294589	-0.986015	0.324126	0.999435
Gm9967	0.695872	1.72332	3.46877	0.49681	0.619323	0.999435
Gm9970	3.24128	0.0895867	1.20217	0.074521	0.940596	0.999435
Gm9982	4.84408	0.826976	1.11882	0.739149	0.459817	0.999435
Gm9989	15.867	-0.0144822	0.595685	-0.0243119	0.980604	0.999435
Gm9990	1.97054	-0.295585	2.1216	-0.139322	0.889196	0.999435
Gm9996	62.0949	-0.690475	0.33614	-2.05413	0.0399632	0.999435
Gmcl1	420.668	-0.0503816	0.181985	-0.276846	0.781899	0.999435
Gmds	93.3545	0.163728	0.254651	0.642951	0.520256	0.999435
Gmeb1	774.65	0.13554	0.15786	0.858609	0.390556	0.999435
Gmeb2	195.88	0.116145	0.190256	0.610468	0.541552	0.999435
Gmfb	3882.25	-0.0480432	0.111412	-0.43122	0.666309	0.999435
Gmfg	5.41575	0.350408	1.08866	0.321871	0.747551	0.999435
Gmip	29.0394	0.23857	0.440206	0.541952	0.587851	0.999435
Gmnc	0.624457	-0.554514	3.45689	-0.160408	0.872559	0.999435
Gmnn	149.925	0.0567333	0.226914	0.250021	0.802571	0.999435
Gmppa	422.071	0.00728501	0.167783	0.0434193	0.965367	0.999435
Gmppb	321.866	-0.209418	0.192807	-1.08615	0.277411	0.999435
Gmpr	908.029	-0.0959628	0.152441	-0.629507	0.529017	0.999435
Gmpr2	256.006	0.278625	0.209942	1.32715	0.184458	0.999435
Gmps	2114.91	0.198397	0.108977	1.82054	0.068677	0.999435
Gna11	2580.29	-0.0916261	0.111536	-0.82149	0.411367	0.999435
Gna12	259.591	-0.091365	0.162421	-0.56252	0.573762	0.999435
Gna13	738.719	0.286499	0.157746	1.81621	0.0693385	0.999435
Gna14	3.06031	-1.37029	1.86308	-0.735493	0.462039	0.999435
Gnai1	8677.3	0.00262738	0.0897753	0.0292662	0.976652	0.999435
Gnai2	1631.37	0.1556	0.114061	1.36418	0.172511	0.999435
Gnai3	461.973	0.245396	0.159809	1.53556	0.124646	0.999435
Gnal	30448.1	-0.123692	0.105738	-1.1698	0.242081	0.999435
Gnao1	27215.9	-0.0218599	0.092478	-0.23638	0.813138	0.999435
Gnaq	5435.65	0.00159345	0.109181	0.0145946	0.988356	0.999435
Gnas	10942.3	-0.0633222	0.113828	-0.556296	0.578009	0.999435
Gnat1	2.40189	0.657662	1.67313	0.393073	0.694265	0.999435
Gnat2	0.187992	0.884428	3.52576	0.250848	0.801932	0.999435
Gnaz	3717.62	-0.0503951	0.103335	-0.487686	0.625772	0.999435
Gnb1	17079.3	0.0314396	0.0943439	0.333244	0.73895	0.999435
Gnb1l	29.8469	-0.157327	0.472812	-0.332746	0.739326	0.999435
Gnb2	1403.43	-0.0505387	0.107242	-0.471258	0.637457	0.999435
Gnb4	2175.47	-0.0125364	0.105555	-0.118767	0.90546	0.999435
Gnb5	985.306	0.0891384	0.128347	0.694509	0.487363	0.999435
Gne	1148.24	-0.0410273	0.123475	-0.332271	0.739685	0.999435
Gng10	1093.26	-0.144904	0.146837	-0.986836	0.323723	0.999435
Gng11	15.9116	-0.541663	0.678541	-0.798275	0.424711	0.999435
Gng12	318.631	-0.0689097	0.199582	-0.345269	0.729892	0.999435
Gng13	124.596	-0.299641	0.272749	-1.0986	0.271944	0.999435
Gng2	2794.12	-0.290434	0.122663	-2.36774	0.0178971	0.999435
Gng3	10031.4	-0.0845771	0.105359	-0.802749	0.42212	0.999435
Gng4	1296.8	0.356689	0.216667	1.64625	0.0997113	0.999435
Gng5	68.0774	0.245468	0.306762	0.800192	0.4236	0.999435
Gng7	18855.9	-0.186718	0.122335	-1.52629	0.126937	0.999435
Gng8	1.49176	-0.211451	2.24993	-0.0939813	0.925124	0.999435
Gngt1	1.77584	-2.89033	2.63402	-1.09731	0.272507	0.999435
Gngt2	1.2808	2.73002	2.68808	1.0156	0.309819	0.999435
Gnl1	1943.48	0.0124655	0.103615	0.120305	0.904242	0.999435
Gnl2	951.883	0.175447	0.122552	1.43161	0.152255	0.999435
Gnl3	439.033	-0.124439	0.144293	-0.862407	0.388463	0.999435
Gnl3l	5171.67	0.14079	0.11714	1.20189	0.229404	0.999435
Gnmt	3.25425	-0.808935	1.4067	-0.575059	0.565251	0.999435
Gnpat	1019.02	-0.00884808	0.113247	-0.0781308	0.937724	0.999435
Gnpda1	439.551	-0.101945	0.182521	-0.558537	0.576478	0.999435
Gnpda2	429.579	0.101274	0.161975	0.625245	0.53181	0.999435
Gnpnat1	172.069	0.32207	0.258543	1.24571	0.21287	0.999435
Gnptab	1026.25	-0.216041	0.135797	-1.5909	0.111631	0.999435
Gnptg	1207.39	-0.0250557	0.125128	-0.20024	0.841293	0.999435
Gnrh1	1.25702	3.00648	2.85625	1.0526	0.292526	0.999435
Gns	530.125	0.00126799	0.173809	0.00729528	0.994179	0.999435
Golga1	610.785	0.0454678	0.135611	0.335281	0.737413	0.999435
Golga2	1137.74	-0.108327	0.105083	-1.03087	0.302603	0.999435
Golga3	2169.15	0.0670778	0.0945091	0.709749	0.47786	0.999435
Golga4	3018.56	0.158128	0.122947	1.28614	0.198393	0.999435
Golga5	351.383	0.00230484	0.177941	0.0129528	0.989665	0.999435
Golga7	992.271	0.117127	0.130765	0.895709	0.370408	0.999435
Golga7b	710.091	-0.0967856	0.160508	-0.602995	0.546512	0.999435
Golgb1	2019.11	-0.000345713	0.14366	-0.00240646	0.99808	0.999435
Golim4	151.508	-0.0606209	0.209032	-0.290008	0.77181	0.999435
Golm1	34.1269	-0.13451	0.481713	-0.279233	0.780066	0.999435
Golph3	2578.74	0.122791	0.110141	1.11485	0.264913	0.999435
Golph3l	436.545	-0.015447	0.144143	-0.107165	0.914658	0.999435
Golt1a	0.451906	-0.322043	3.47794	-0.092596	0.926225	0.999435
Golt1b	553.86	0.0244111	0.163993	0.148855	0.881668	0.999435
Gon4l	420.787	0.0284323	0.152631	0.186281	0.852224	0.999435
Gon7	1156.51	0.0408591	0.131559	0.310576	0.756123	0.999435
Gopc	1413.59	0.0478875	0.115758	0.413686	0.679104	0.999435
Gorab	202.407	0.132113	0.205352	0.643348	0.519999	0.999435
Gorasp1	565.693	0.0935387	0.140098	0.667664	0.504348	0.999435
Gorasp2	2511.9	-0.0306685	0.104704	-0.292906	0.769594	0.999435
Gosr1	969.059	0.142426	0.107909	1.31987	0.186878	0.999435
Gosr2	2121.72	0.0578708	0.110688	0.522829	0.601093	0.999435
Got1	9398.71	0.0237509	0.0967602	0.245462	0.806099	0.999435
Got2	4146.69	-0.00678267	0.09608	-0.070594	0.943721	0.999435
Gp1ba	13.3396	-0.814906	0.744388	-1.09473	0.273634	0.999435
Gp1bb	1935.92	-0.056636	0.111644	-0.507293	0.611949	0.999435
Gp5	2.57562	0.501197	1.55394	0.322533	0.747049	0.999435
Gpaa1	86.3826	-0.36255	0.263247	-1.37723	0.168442	0.999435
Gpalpp1	815.94	0.106607	0.149154	0.71475	0.474764	0.999435
Gpam	58.3649	0.208068	0.32053	0.649137	0.51625	0.999435
Gpank1	362.951	0.209828	0.194593	1.07829	0.280903	0.999435
Gpat2	0.0939959	0.355554	3.53381	0.100615	0.919856	0.999435
Gpat3	133.015	0.092546	0.249288	0.37124	0.710458	0.999435
Gpat4	489.385	-0.0925809	0.166026	-0.55763	0.577097	0.999435
Gpatch1	545.779	0.360097	0.149463	2.40928	0.0159841	0.999435
Gpatch11	919.703	0.0753695	0.121512	0.620265	0.535083	0.999435
Gpatch2	467.377	0.153377	0.14159	1.08325	0.278699	0.999435
Gpatch2l	685.987	0.173814	0.122674	1.41688	0.156517	0.999435
Gpatch3	58.1548	-0.709018	0.339038	-2.09126	0.0365043	0.999435
Gpatch4	962.335	-0.302295	0.130536	-2.3158	0.0205691	0.999435
Gpatch8	2850.23	0.0319043	0.147357	0.216511	0.82859	0.999435
Gpbp1	4584.89	0.0229564	0.125513	0.1829	0.854876	0.999435
Gpbp1l1	1054.03	0.0954757	0.129773	0.735712	0.461906	0.999435
Gpc1	259.607	0.227106	0.190074	1.19483	0.232153	0.999435
Gpc2	49.9759	0.561062	0.396314	1.4157	0.156863	0.999435
Gpc3	6.06776	1.10782	1.00689	1.10025	0.271225	0.999435
Gpc4	15.7053	-0.876977	0.702237	-1.24883	0.211726	0.999435
Gpc5	9.81251	-0.559149	0.951613	-0.58758	0.556814	0.999435
Gpc6	111.035	0.0530507	0.285288	0.185955	0.85248	0.999435
Gpcpd1	1320.62	0.0568313	0.119267	0.476503	0.633716	0.999435
Gpd1	1754.75	0.00491591	0.127476	0.0385634	0.969238	0.999435
Gpd1l	2209.86	-0.00600175	0.0980894	-0.0611865	0.951211	0.999435
Gpd2	1316	-0.312114	0.10616	-2.94003	0.00328175	0.999435
Gpha2	1.64565	2.39744	2.24666	1.06711	0.285921	0.999435
Gphn	1685.34	0.127503	0.1107	1.15179	0.249407	0.999435
Gpi1	6205.94	0.0117085	0.110867	0.105608	0.915893	0.999435
Gpkow	1497.34	0.065637	0.115641	0.567591	0.570313	0.999435
Gpld1	223.935	0.278437	0.226867	1.22731	0.219706	0.999435
Gpm6a	8538.46	-0.167069	0.137852	-1.21194	0.225534	0.999435
Gpm6b	3520.94	-0.355675	0.13631	-2.60932	0.00907225	0.999435
Gpn1	542.849	0.0748724	0.142128	0.526796	0.598335	0.999435
Gpn2	90.2747	-0.236685	0.293185	-0.80729	0.419499	0.999435
Gpnmb	3.17551	1.84904	1.77143	1.04381	0.296573	0.999435
Gpr1	8.19068	3.29324	1.22562	2.687	0.00720963	0.999435
Gpr101	691.689	0.133311	0.21088	0.632167	0.527278	0.999435
Gpr107	294.859	0.269784	0.258718	1.04277	0.297053	0.999435
Gpr108	114.083	0.365945	0.256422	1.42712	0.153545	0.999435
Gpr12	1226.92	-0.0460992	0.113175	-0.407326	0.683768	0.999435
Gpr132	5.47029	-1.59377	3.45209	-0.461682	0.644309	0.999435
Gpr135	15.2215	0.147209	0.591871	0.248717	0.803579	0.999435
Gpr137	170.996	0.0274684	0.264991	0.103658	0.917441	0.999435
Gpr137b	37.8842	0.263452	0.385342	0.683684	0.494175	0.999435
Gpr137c	342.748	0.0102522	0.179679	0.0570582	0.954499	0.999435
Gpr139	23.0478	0.15305	0.607058	0.252118	0.800949	0.999435
Gpr146	140.64	-0.117429	0.223017	-0.526549	0.598507	0.999435
Gpr149	276.132	0.207448	0.180119	1.15173	0.249432	0.999435
Gpr150	57.5974	-0.249117	0.34384	-0.724514	0.46875	0.999435
Gpr151	11.3846	0.45645	0.889734	0.513019	0.607938	0.999435
Gpr152	0.636354	-2.60237	3.47332	-0.749245	0.453709	0.999435
Gpr153	83.6958	-0.227745	0.385824	-0.590281	0.555002	0.999435
Gpr155	889.552	-0.144475	0.13349	-1.08229	0.279123	0.999435
Gpr156	3.11681	-1.17632	1.96317	-0.599194	0.549044	0.999435
Gpr157	9.04439	0.400089	0.957263	0.417951	0.675983	0.999435
Gpr158	4053.15	-0.061594	0.127269	-0.483968	0.628409	0.999435
Gpr161	20.9594	0.0414111	0.513227	0.0806877	0.93569	0.999435
Gpr162	95.9287	-0.375793	0.274781	-1.36761	0.171435	0.999435
Gpr165	116.449	-0.173472	0.267617	-0.648212	0.516848	0.999435
Gpr17	17.1863	-0.451284	0.720459	-0.626384	0.531063	0.999435
Gpr171	4.56956	-1.47087	1.55066	-0.948548	0.34285	0.999435
Gpr173	325.328	-0.0981586	0.188975	-0.519427	0.603463	0.999435
Gpr176	187.19	0.273499	0.240277	1.13827	0.25501	0.999435
Gpr179	2.82954	4.77182	2.08677	2.2867	0.0222133	0.999435
Gpr180	149.7	-0.0356988	0.22777	-0.156732	0.875456	0.999435
Gpr182	9.32269	0.484841	0.838315	0.578352	0.563027	0.999435
Gpr19	257.505	-0.0108261	0.192682	-0.0561864	0.955193	0.999435
Gpr21	56.4012	-0.68663	0.341851	-2.00857	0.0445832	0.999435
Gpr22	417.961	-0.198271	0.17271	-1.148	0.250968	0.999435
Gpr25	264.022	-0.101638	0.220986	-0.459928	0.645568	0.999435
Gpr26	2226.88	0.0828286	0.137945	0.600446	0.548209	0.999435
Gpr27	10.4762	-0.165351	0.695505	-0.237743	0.812081	0.999435
Gpr3	35.7984	0.0875015	0.391378	0.223573	0.823089	0.999435
Gpr34	0.264544	1.17778	3.50743	0.335794	0.737026	0.999435
Gpr35	2.05109	-1.69614	2.19171	-0.77389	0.438996	0.999435
Gpr37	14.0385	-0.292716	0.760373	-0.384964	0.700264	0.999435
Gpr37l1	41.9173	0.390214	0.463161	0.842501	0.399507	0.999435
Gpr39	3577.32	-0.0976911	0.129867	-0.752239	0.451907	0.999435
Gpr4	9.35764	1.47503	0.897802	1.64294	0.100396	0.999435
Gpr45	113.506	-0.289825	0.255478	-1.13444	0.256609	0.999435
Gpr50	8.16782	0.0481686	0.955241	0.0504257	0.959783	0.999435
Gpr55	44.6008	-0.468106	0.424896	-1.1017	0.270594	0.999435
Gpr6	165.071	-0.023799	0.228911	-0.103966	0.917196	0.999435
Gpr61	89.9621	-0.102926	0.249548	-0.41245	0.68001	0.999435
Gpr62	32.2072	0.0132658	0.40966	0.0323824	0.974167	0.999435
Gpr63	205.045	0.371395	0.352381	1.05396	0.291902	0.999435
Gpr68	55.8605	-0.171621	0.32792	-0.523362	0.600722	0.999435
Gpr75	354.307	-0.103785	0.151217	-0.686329	0.492506	0.999435
Gpr83	1061.93	0.0373936	0.155072	0.241137	0.809449	0.999435
Gpr84	1.09539	1.42297	2.34045	0.607993	0.543192	0.999435
Gpr85	488.977	0.136398	0.131342	1.0385	0.29904	0.999435
Gpr88	4702.3	-0.0113983	0.118039	-0.0965645	0.923072	0.999435
Gpr89	368.152	-0.281589	0.179249	-1.57094	0.116197	0.999435
Gprasp1	7873.88	0.167447	0.109567	1.52826	0.126449	0.999435
Gprasp2	809.787	0.358446	0.142493	2.51554	0.011885	0.999435
Gprc5b	96.8111	0.646364	0.349995	1.84678	0.0647791	0.999435
Gprc5c	1.58118	-1.69854	2.00753	-0.846082	0.397507	0.999435
Gprc5d	1.57333	3.753	2.66428	1.40864	0.158942	0.999435
Gprin1	584.253	0.204311	0.154338	1.32379	0.185574	0.999435
Gprin3	1068.63	-0.0383441	0.130218	-0.294461	0.768406	0.999435
Gps1	872.944	-0.162869	0.142273	-1.14476	0.252309	0.999435
Gps2	413.324	0.0109932	0.165754	0.0663223	0.947121	0.999435
Gpsm1	562.359	0.142493	0.173154	0.822928	0.410549	0.999435
Gpsm2	112.55	0.129039	0.242046	0.533118	0.593952	0.999435
Gpsm3	2.24881	-0.365095	1.97339	-0.185009	0.853222	0.999435
Gpt	7.83181	-0.418386	0.857443	-0.487945	0.625589	0.999435
Gpt2	601.05	0.232498	0.152237	1.52721	0.126709	0.999435
Gpx1	3431.48	-0.0967132	0.120282	-0.804054	0.421366	0.999435
Gpx3	134.294	-0.0916698	0.258431	-0.354717	0.722802	0.999435
Gpx4	1174.03	-0.0524155	0.1533	-0.341915	0.732415	0.999435
Gpx6	41.4415	-0.370421	0.44803	-0.826778	0.408363	0.999435
Gpx7	44.9477	0.268213	0.361172	0.74262	0.457712	0.999435
Gpx8	3.28691	-0.874843	1.86007	-0.470328	0.638121	0.999435
Gramd1a	367.128	-0.159567	0.221465	-0.72051	0.471211	0.999435
Gramd1b	4504.04	-0.00427159	0.100097	-0.0426745	0.965961	0.999435
Gramd1c	0.95922	2.11263	2.38555	0.885595	0.375836	0.999435
Gramd2	179.479	0.177164	0.206395	0.858372	0.390687	0.999435
Gramd3	18.4023	0.177687	0.723907	0.245455	0.806104	0.999435
Gramd4	256.502	0.141997	0.192659	0.737038	0.4611	0.999435
Grap	0.132272	0.355554	3.53381	0.100615	0.919856	0.999435
Grap2	0.506684	1.01617	3.48024	0.291981	0.770301	0.999435
Grasp	832.733	-0.0560319	0.124077	-0.45159	0.651564	0.999435
Grb10	2609.2	0.0824655	0.13588	0.606901	0.543916	0.999435
Grb14	118.334	-0.0364699	0.275957	-0.132158	0.89486	0.999435
Grb2	1163.37	-0.0821105	0.11129	-0.737804	0.460634	0.999435
Grb7	225.254	0.263086	0.219978	1.19597	0.23171	0.999435
Grcc10	2615.04	-0.0252656	0.150055	-0.168376	0.866288	0.999435
Greb1	4.12095	1.85206	1.38017	1.34191	0.179626	0.999435
Greb1l	60.14	0.35748	0.326153	1.09605	0.273058	0.999435
Grem1	11.2525	0.610771	0.880887	0.693359	0.488084	0.999435
Grem2	315.747	-0.131277	0.200592	-0.65445	0.512822	0.999435
Grhl1	72.4436	0.405586	0.304055	1.33392	0.182229	0.999435
Grhl2	4.08686	0.154832	1.36387	0.113524	0.909615	0.999435
Grhl3	11.3024	0.936959	1.15063	0.814303	0.415471	0.999435
Grhpr	285.739	-0.251472	0.1729	-1.45444	0.145825	0.999435
Gria1	3907.84	0.0187125	0.131049	0.14279	0.886456	0.999435
Gria2	10405.5	-0.0215787	0.120177	-0.179557	0.857501	0.999435
Gria3	3239.35	-0.011406	0.142598	-0.0799873	0.936247	0.999435
Gria4	519.804	-0.00990925	0.160908	-0.0615834	0.950895	0.999435
Grid1	481.57	0.100707	0.15935	0.631988	0.527395	0.999435
Grid2	244.441	-0.0307111	0.194277	-0.158079	0.874394	0.999435
Grid2ip	15.7032	0.724523	0.598909	1.20974	0.226379	0.999435
Grik1	11.4844	-0.623252	0.773979	-0.805257	0.420672	0.999435
Grik2	1137.24	-0.0659769	0.129075	-0.511152	0.609245	0.999435
Grik3	693.412	-0.605657	0.200094	-3.02686	0.00247107	0.999435
Grik4	88.3173	0.293121	0.313797	0.934111	0.350247	0.999435
Grik5	1584.97	-0.00935545	0.14164	-0.0660508	0.947337	0.999435
Grin1	2965.93	-0.0724064	0.159182	-0.454866	0.649206	0.999435
Grin1os	1027.67	-0.0396919	0.184803	-0.214779	0.829939	0.999435
Grin2a	866.576	-0.138822	0.172842	-0.803176	0.421873	0.999435
Grin2b	2940.21	-0.138186	0.176109	-0.784661	0.432652	0.999435
Grin2c	5.50523	2.38981	1.28815	1.85523	0.0635635	0.999435
Grin2d	108.263	0.301511	0.264352	1.14057	0.25405	0.999435
Grin3a	248.657	-0.0675902	0.194222	-0.348005	0.727836	0.999435
Grin3b	19.4821	-0.233901	0.559945	-0.417721	0.676151	0.999435
Grina	3007.79	-0.121315	0.157428	-0.770608	0.440939	0.999435
Grip1	285.685	0.038148	0.169843	0.224607	0.822285	0.999435
Grip2	133.444	0.193256	0.24936	0.775005	0.438337	0.999435
Gripap1	1463.03	0.0708037	0.116634	0.607057	0.543813	0.999435
Grk2	982.797	-0.1466	0.132004	-1.11057	0.266755	0.999435
Grk3	247.911	0.147093	0.249198	0.590268	0.555011	0.999435
Grk4	26.9112	-0.0794391	0.495014	-0.160479	0.872504	0.999435
Grk5	304.303	-0.0437367	0.218793	-0.1999	0.841559	0.999435
Grk6	345.917	-0.110789	0.160463	-0.690431	0.489923	0.999435
Grm1	642.281	0.0405365	0.158227	0.256192	0.797802	0.999435
Grm2	51.3845	0.138216	0.42353	0.326342	0.744165	0.999435
Grm3	1033.98	-0.229178	0.140042	-1.63649	0.101737	0.999435
Grm4	1017.23	0.00243163	0.131332	0.0185151	0.985228	0.999435
Grm5	3058.14	-0.124621	0.130564	-0.954478	0.339842	0.999435
Grm7	391.155	-0.116144	0.181641	-0.639413	0.522554	0.999435
Grm8	32.8737	-0.310423	0.474533	-0.654164	0.513006	0.999435
Grn	303.397	-0.145075	0.219829	-0.659943	0.50929	0.999435
Grpel1	810.167	0.0108359	0.139704	0.0775638	0.938175	0.999435
Grpel2	380.74	-0.195115	0.172851	-1.1288	0.25898	0.999435
Grpr	19.9331	1.03579	0.663892	1.56018	0.118718	0.999435
Grrp1	1.24161	-0.358998	2.95259	-0.121588	0.903226	0.999435
Grsf1	2167.7	0.0719859	0.108223	0.665165	0.505945	0.999435
Grtp1	8.1525	-0.877096	0.878445	-0.998465	0.318054	0.999435
Grwd1	130.124	0.24506	0.266478	0.919626	0.357768	0.999435
Grxcr2	1.03395	2.7495	3.4445	0.798229	0.424737	0.999435
Gsap	7.63628	-0.871864	0.86922	-1.00304	0.315841	0.999435
Gsc2	0.51032	-2.3232	3.48671	-0.666302	0.505218	0.999435
Gsdmc4	0.396816	1.63986	3.4805	0.471156	0.637529	0.999435
Gsdmd	0.818517	0.831589	3.41023	0.243851	0.807346	0.999435
Gsdme	607.075	0.00213493	0.133572	0.0159834	0.987248	0.999435
Gse1	1503.95	-0.0887958	0.183917	-0.482805	0.629234	0.999435
Gsg1	0.772233	1.86684	2.82975	0.65972	0.509434	0.999435
Gsg1l	2054.47	-0.174133	0.149318	-1.16618	0.24354	0.999435
Gsk3a	6171.83	-0.0313021	0.12172	-0.257165	0.797052	0.999435
Gsk3b	16457	0.0210272	0.10646	0.197512	0.843427	0.999435
Gskip	832.721	-0.0723888	0.122184	-0.592457	0.553544	0.999435
Gsn	76.9348	-0.17232	0.314712	-0.547547	0.584003	0.999435
Gspt1	1853.99	0.00836272	0.107884	0.0775156	0.938213	0.999435
Gspt2	605.012	0.126658	0.146757	0.863044	0.388113	0.999435
Gsr	813.71	0.169985	0.114984	1.47834	0.139316	0.999435
Gss	212.195	-0.311459	0.237926	-1.30906	0.190515	0.999435
Gssos2	0.524087	0.901965	3.47644	0.259451	0.795287	0.999435
Gsta2	0.414072	1.58669	3.49719	0.453704	0.650042	0.999435
Gsta3	33.996	0.203775	0.591386	0.344573	0.730416	0.999435
Gsta4	525.81	-0.296955	0.156176	-1.90141	0.0572482	0.999435
Gstcd	63.8818	-0.26166	0.347856	-0.752208	0.451926	0.999435
Gstk1	5.62243	0.475817	1.33624	0.356087	0.721775	0.999435
Gstm1	720.28	0.240802	0.161962	1.48678	0.137073	0.999435
Gstm2	1.83368	-0.522763	1.79748	-0.29083	0.771181	0.999435
Gstm3	5.60213	0.24192	0.969801	0.249453	0.80301	0.999435
Gstm4	101.055	-0.0971063	0.282424	-0.343831	0.730973	0.999435
Gstm5	1741.59	-0.0870619	0.119948	-0.725829	0.467944	0.999435
Gstm6	111.677	-0.337133	0.304348	-1.10772	0.267982	0.999435
Gsto1	295.722	-0.169624	0.209092	-0.81124	0.417228	0.999435
Gsto2	4.68846	0.937389	1.34928	0.694733	0.487223	0.999435
Gstp1	863.647	-0.0093537	0.13745	-0.0680516	0.945745	0.999435
Gstp2	106.439	-0.112269	0.259447	-0.432723	0.665216	0.999435
Gstt1	27.9319	0.869612	0.469329	1.85289	0.0638986	0.999435
Gstt2	4.41965	0.833642	1.32791	0.627783	0.530146	0.999435
Gstt3	4.84681	1.57972	1.18593	1.33205	0.182843	0.999435
Gstz1	469.836	-0.226039	0.158347	-1.42749	0.153439	0.999435
Gsx1	0.396816	1.63986	3.4805	0.471156	0.637529	0.999435
Gsx2	16.7765	0.876013	0.636994	1.37523	0.16906	0.999435
Gt(ROSA)26Sor	74.7047	-0.0438723	0.280556	-0.156376	0.875736	0.999435
Gtdc1	600.621	0.10042	0.148747	0.675108	0.499607	0.999435
Gtf2a1	1117.41	0.206577	0.124161	1.66379	0.0961552	0.999435
Gtf2a1l	3.72406	-0.0527626	1.18244	-0.0446219	0.964409	0.999435
Gtf2a2	442.666	-0.139292	0.188719	-0.738092	0.460459	0.999435
Gtf2b	444.367	0.173554	0.16341	1.06208	0.2882	0.999435
Gtf2e1	255.337	0.156441	0.194895	0.802693	0.422152	0.999435
Gtf2e2	517.253	-0.0505716	0.163305	-0.309675	0.756808	0.999435
Gtf2f1	2546.4	-0.0460024	0.117204	-0.392499	0.694689	0.999435
Gtf2f2	97.5214	-0.146049	0.288297	-0.506592	0.612441	0.999435
Gtf2h1	833.39	-0.0572379	0.149965	-0.381676	0.702702	0.999435
Gtf2h2	621.855	-0.0014419	0.138948	-0.0103773	0.99172	0.999435
Gtf2h3	329.956	0.0282693	0.190408	0.148467	0.881974	0.999435
Gtf2h4	179.789	-0.489178	0.222805	-2.19554	0.0281251	0.999435
Gtf2h5	1240.43	-0.0276193	0.14604	-0.189121	0.849998	0.999435
Gtf2i	2746.65	0.130226	0.115121	1.13121	0.257966	0.999435
Gtf2ird1	396.498	0.16366	0.208811	0.783773	0.433173	0.999435
Gtf2ird2	104.694	-0.00125967	0.258741	-0.00486845	0.996116	0.999435
Gtf3a	465.601	-0.182658	0.151554	-1.20523	0.228113	0.999435
Gtf3c1	1843.86	0.0347441	0.137636	0.252434	0.800705	0.999435
Gtf3c2	1389.03	-0.040206	0.120143	-0.334651	0.737888	0.999435
Gtf3c3	493.797	-0.0431961	0.133111	-0.324513	0.74555	0.999435
Gtf3c4	748.435	-0.0541382	0.121254	-0.446487	0.655245	0.999435
Gtf3c5	443.178	0.146383	0.167748	0.872632	0.382864	0.999435
Gtf3c6	890.562	0.0562803	0.141951	0.396477	0.691753	0.999435
Gtpbp1	1435.01	0.192828	0.125592	1.53535	0.124697	0.999435
Gtpbp2	531.618	-0.0449191	0.156185	-0.287603	0.773651	0.999435
Gtpbp3	136.458	0.084915	0.235936	0.359906	0.718917	0.999435
Gtpbp4	1150.36	-0.0401276	0.119553	-0.335645	0.737138	0.999435
Gtpbp6	222.955	-0.0801911	0.199051	-0.402866	0.687047	0.999435
Gtpbp8	468.823	0.0822785	0.131878	0.623897	0.532695	0.999435
Gtse1	1.20588	1.46924	2.46419	0.596237	0.551017	0.999435
Gtsf1	0.674369	1.15186	3.2962	0.34945	0.726751	0.999435
Gtsf1l	0.17813	-1.08712	3.53381	-0.307633	0.758361	0.999435
Guca1a	0.488532	-1.17006	3.50666	-0.333669	0.738629	0.999435
Guca1b	2.11545	2.74886	1.85531	1.48161	0.138443	0.999435
Gucd1	157.926	0.322064	0.224296	1.43589	0.151033	0.999435
Gucy1a1	5957.72	0.129094	0.109713	1.17665	0.239335	0.999435
Gucy1a2	1219	-0.111141	0.133336	-0.833543	0.404539	0.999435
Gucy1b1	3176.28	0.0860128	0.111136	0.773942	0.438965	0.999435
Gucy2c	7.92585	1.50533	0.923063	1.6308	0.102933	0.999435
Gucy2e	8.8418	-0.528224	0.821071	-0.643336	0.520006	0.999435
Gucy2f	1.06878	-3.19966	3.436	-0.931214	0.351743	0.999435
Gucy2g	8.40702	-1.36401	0.942551	-1.44715	0.147855	0.999435
Guf1	343.122	0.0880476	0.173981	0.506076	0.612803	0.999435
Guk1	1319.52	-0.0988861	0.124453	-0.794564	0.426867	0.999435
Gulo	0.53439	-2.37019	3.48425	-0.680259	0.496341	0.999435
Gulp1	252.061	-0.192911	0.228291	-0.84502	0.3981	0.999435
Gusb	39.6749	0.460599	0.398873	1.15475	0.248191	0.999435
Gxylt1	224.388	-0.229913	0.201908	-1.1387	0.254827	0.999435
Gxylt2	2.57144	1.98802	1.6043	1.23918	0.215278	0.999435
Gyg	550.307	-0.176013	0.139742	-1.25955	0.20783	0.999435
Gypc	0.381813	-2.03128	3.50416	-0.579677	0.562132	0.999435
Gys1	76.4361	-0.0657802	0.327399	-0.200917	0.840763	0.999435
Gzf1	1064.17	0.0159084	0.116313	0.136772	0.891211	0.999435
Gzmk	8.29818	0.284951	0.870981	0.327161	0.743546	0.999435
Gzmm	13.729	-0.782892	0.753048	-1.03963	0.298511	0.999435
H13	238.856	-0.153784	0.193679	-0.794012	0.427188	0.999435
H1f0	1206.27	-0.088816	0.135452	-0.6557	0.512017	0.999435
H1fx	61.6268	-0.190571	0.308632	-0.61747	0.536925	0.999435
H2-D1	50.5461	-0.0430573	0.349643	-0.123146	0.901991	0.999435
H2-DMa	458.569	-0.292047	0.163389	-1.78743	0.0738674	0.999435
H2-DMb1	7.93273	-0.912433	0.893305	-1.02141	0.307059	0.999435
H2-DMb2	18.7618	0.298395	0.603689	0.494286	0.621105	0.999435
H2-Eb1	4.83534	-0.30673	1.34371	-0.228272	0.819435	0.999435
H2-K1	11.9318	0.339125	0.87253	0.388668	0.697522	0.999435
H2-Ke6	462.193	0.0601432	0.140621	0.427697	0.668871	0.999435
H2-M3	11.5307	-0.370749	0.927622	-0.399677	0.689394	0.999435
H2-M5	0.573858	2.07169	3.4314	0.603745	0.546013	0.999435
H2-Q2	7.5936	1.24782	1.00086	1.24674	0.212492	0.999435
H2-T22	107.668	-0.446521	0.247123	-1.80688	0.0707816	0.999435
H2-T23	74.9927	-0.194402	0.327046	-0.594416	0.552234	0.999435
H2-T24	67.5458	-0.22087	0.373152	-0.591904	0.553915	0.999435
H2afj	440.024	0.063856	0.14803	0.431372	0.666198	0.999435
H2afv	613.647	-0.154757	0.159944	-0.967572	0.333258	0.999435
H2afx	845.761	-0.128218	0.1445	-0.887324	0.374904	0.999435
H2afy	658.26	0.204169	0.130665	1.56253	0.118162	0.999435
H2afy2	372.075	-0.111527	0.164245	-0.679032	0.497118	0.999435
H2afz	3655.15	0.0954189	0.180375	0.529002	0.596804	0.999435
H3f3a	2268.2	-0.00120825	0.151204	-0.00799084	0.993624	0.999435
H3f3aos	12.0148	-0.376554	0.667378	-0.56423	0.572598	0.999435
H3f3b	2938.57	-0.138002	0.133713	-1.03208	0.302036	0.999435
H60b	1.56226	-0.249716	2.26747	-0.11013	0.912306	0.999435
H6pd	68.2353	-0.0535253	0.372592	-0.143657	0.885771	0.999435
Habp4	6521.57	0.0099076	0.0967098	0.102447	0.918402	0.999435
Hacd1	15.1596	-0.489962	0.612974	-0.79932	0.424105	0.999435
Hacd2	345.623	-0.0248176	0.156625	-0.158452	0.874101	0.999435
Hacd3	1098.23	0.089153	0.139512	0.639036	0.522799	0.999435
Hacd4	141.047	-0.217509	0.235438	-0.923848	0.355566	0.999435
Hace1	687.344	0.0145475	0.140595	0.103471	0.917589	0.999435
Hacl1	20.3152	0.63442	0.582258	1.08959	0.275895	0.999435
Hadh	38.3374	0.676937	0.468073	1.44622	0.148115	0.999435
Hadha	560.987	0.21073	0.130968	1.60902	0.107612	0.999435
Hadhb	388.943	0.0627288	0.193774	0.323722	0.746149	0.999435
Hagh	936.831	-0.0501964	0.133025	-0.377344	0.705918	0.999435
Haghl	422.31	-0.30584	0.141099	-2.16755	0.0301926	0.999435
Hao1	0.53439	-2.37019	3.48425	-0.680259	0.496341	0.999435
Hap1	2249.15	0.0329742	0.144424	0.228315	0.819401	0.999435
Hapln1	22.4746	1.23049	0.631583	1.94827	0.0513829	0.999435
Hapln2	6.71767	0.679185	1.14117	0.595163	0.551734	0.999435
Hapln4	241.806	0.0745398	0.249906	0.298272	0.765496	0.999435
Harbi1	116.682	0.324584	0.249053	1.30327	0.192481	0.999435
Hars	1648.7	-0.050788	0.140338	-0.361898	0.717428	0.999435
Hars2	279.468	0.0971688	0.172504	0.563284	0.573242	0.999435
Has1	16.6011	-0.287985	0.625148	-0.460667	0.645038	0.999435
Has2	0.187992	0.884428	3.52576	0.250848	0.801932	0.999435
Has3	700.928	0.316849	0.165838	1.91059	0.0560568	0.999435
Hat1	414.101	-0.00295991	0.16413	-0.018034	0.985612	0.999435
Haus1	118.952	0.326134	0.279933	1.16504	0.244002	0.999435
Haus2	761.257	0.153141	0.13522	1.13253	0.257412	0.999435
Haus3	49.0174	-0.454305	0.405955	-1.1191	0.263097	0.999435
Haus4	19.2744	-0.275641	0.604692	-0.455837	0.648507	0.999435
Haus5	27.0263	0.498738	0.481546	1.0357	0.300342	0.999435
Haus6	160.388	0.0022277	0.210271	0.0105944	0.991547	0.999435
Haus7	129.523	-0.163128	0.233616	-0.698273	0.485006	0.999435
Haus8	65.8383	-0.174087	0.382411	-0.455235	0.64894	0.999435
Havcr2	0.315137	-0.349671	3.49134	-0.100154	0.920222	0.999435
Hax1	1303.16	-0.0142355	0.152257	-0.0934967	0.925509	0.999435
Hba-a1	4.78832	1.9373	1.77755	1.08987	0.275772	0.999435
Hba-a2	4.15779	-1.10799	1.61983	-0.684019	0.493963	0.999435
Hbb-bs	11.2172	0.283011	0.867067	0.3264	0.744122	0.999435
Hbb-bt	0.524632	1.97745	3.46609	0.570512	0.56833	0.999435
Hbegf	114.638	-0.431375	0.312171	-1.38185	0.167016	0.999435
Hbp1	510.25	0.162907	0.146778	1.10989	0.267047	0.999435
Hbs1l	894.113	-0.0100978	0.152225	-0.0663349	0.947111	0.999435
Hc	0.536529	0.0756952	3.47751	0.0217671	0.982634	0.999435
Hccs	345.45	0.0854664	0.153745	0.555898	0.578281	0.999435
Hcfc1	2009.33	-0.131479	0.134996	-0.973944	0.330084	0.999435
Hcfc1r1	815.316	-0.176384	0.152237	-1.15861	0.246614	0.999435
Hcfc2	882.278	0.138337	0.164275	0.842103	0.39973	0.999435
Hck	0.693689	-0.825756	2.99511	-0.275701	0.782778	0.999435
Hcn1	713.746	-0.146427	0.173034	-0.846237	0.397421	0.999435
Hcn2	95.0446	-0.35496	0.267616	-1.32638	0.184714	0.999435
Hcn3	64.4983	0.696217	0.340832	2.0427	0.0410825	0.999435
Hcn4	16.2219	1.01598	0.728985	1.3937	0.163409	0.999435
Hcrtr1	4.9058	-0.287364	1.16913	-0.245793	0.805843	0.999435
Hcrtr2	35.3693	-0.893503	0.468839	-1.90578	0.0566788	0.999435
Hdac1	314.964	0.335963	0.175845	1.91057	0.0560604	0.999435
Hdac10	18.3031	0.646063	0.634653	1.01798	0.308688	0.999435
Hdac11	3449.64	0.063476	0.112114	0.566172	0.571277	0.999435
Hdac2	3189.63	0.093668	0.121504	0.770905	0.440763	0.999435
Hdac3	809.458	-0.136629	0.169375	-0.806665	0.419859	0.999435
Hdac4	852.756	0.269971	0.134739	2.00366	0.0451066	0.999435
Hdac5	1581.35	-0.0123617	0.11651	-0.1061	0.915503	0.999435
Hdac6	219.851	-0.165935	0.185304	-0.895474	0.370534	0.999435
Hdac7	46.9743	-0.293198	0.39521	-0.74188	0.45816	0.999435
Hdac8	33.5471	0.091876	0.46652	0.196939	0.843875	0.999435
Hdac9	507.564	0.106599	0.215836	0.493888	0.621385	0.999435
Hdc	2.25105	-1.43183	2.0758	-0.689774	0.490336	0.999435
Hddc2	325.671	-0.265546	0.184122	-1.44222	0.149239	0.999435
Hddc3	226.689	-0.116899	0.210352	-0.555729	0.578396	0.999435
Hdgf	2631.63	-0.00446994	0.122037	-0.0366279	0.970782	0.999435
Hdgfl2	1528.74	-0.0527597	0.138587	-0.380698	0.703428	0.999435
Hdgfl3	4310.9	0.0296604	0.102858	0.288364	0.773068	0.999435
Hdhd2	1530.85	-0.0455964	0.130895	-0.348342	0.727583	0.999435
Hdhd3	75.9664	-0.510595	0.332968	-1.53347	0.125161	0.999435
Hdhd5	61.1429	-0.577553	0.330452	-1.74777	0.0805043	0.999435
Hdlbp	5074.76	0.045801	0.100906	0.453897	0.649903	0.999435
Hdx	214.15	-0.0309316	0.196883	-0.157106	0.875161	0.999435
Heatr1	297.231	-0.11787	0.185599	-0.635077	0.525378	0.999435
Heatr3	487.36	0.24823	0.159145	1.55977	0.118814	0.999435
Heatr5a	46.8397	0.151612	0.366628	0.413531	0.679218	0.999435
Heatr5b	775.184	-0.0164512	0.123299	-0.133425	0.893857	0.999435
Heatr6	469.05	0.0517576	0.147947	0.349838	0.72646	0.999435
Hebp2	14.0616	1.31481	0.826969	1.58992	0.111854	0.999435
Heca	289.418	-0.0167905	0.167496	-0.100244	0.920151	0.999435
Hectd1	2036.53	-0.00555134	0.0996543	-0.055706	0.955576	0.999435
Hectd2	383.411	0.0773401	0.144797	0.534127	0.593254	0.999435
Hectd2os	115.989	-0.0577268	0.231154	-0.249733	0.802793	0.999435
Hectd3	718.004	0.0871885	0.129545	0.673038	0.500923	0.999435
Hectd4	4846.48	-0.11134	0.142132	-0.783356	0.433418	0.999435
Hecw1	893.735	-0.105493	0.139245	-0.757609	0.448685	0.999435
Hecw2	1488.54	-0.0582306	0.149706	-0.388965	0.697302	0.999435
Heg1	233.032	0.00165502	0.230937	0.00716652	0.994282	0.999435
Helb	79.9234	0.106514	0.296337	0.359435	0.71927	0.999435
Hells	16.1076	1.0674	0.618853	1.7248	0.0845638	0.999435
Helq	66.4456	-0.00801967	0.325172	-0.0246628	0.980324	0.999435
Helt	2.57828	-2.72439	1.78555	-1.5258	0.127059	0.999435
Helz	2909.64	0.0301163	0.105443	0.285616	0.775172	0.999435
Helz2	3.97605	-0.959979	1.2132	-0.79128	0.42878	0.999435
Hemk1	66.7942	-0.109497	0.340049	-0.322004	0.747449	0.999435
Henmt1	20.1782	0.0363366	0.555408	0.0654233	0.947837	0.999435
Hepacam	78.1046	0.139514	0.299494	0.465832	0.641336	0.999435
Hepacam2	3.71652	-1.6124	1.47306	-1.09459	0.273695	0.999435
Hephl1	1.08754	2.83195	2.68694	1.05397	0.291897	0.999435
Herc1	2729.28	0.0269953	0.155677	0.173406	0.862333	0.999435
Herc2	1010.18	-0.0474642	0.168892	-0.281033	0.778685	0.999435
Herc3	2151.82	-0.0215002	0.120097	-0.179024	0.857919	0.999435
Herc4	209.535	-0.152146	0.203447	-0.747839	0.454557	0.999435
Herc6	23.1392	-0.642173	0.69583	-0.922887	0.356066	0.999435
Herpud1	193.136	-0.0415948	0.230186	-0.1807	0.856603	0.999435
Herpud2	607.9	-0.0502117	0.13033	-0.385267	0.70004	0.999435
Hes1	22.7107	-0.0899575	0.6782	-0.132641	0.894477	0.999435
Hes5	70.4304	0.179815	0.31635	0.568407	0.569759	0.999435
Hes6	58.089	0.373828	0.35423	1.05533	0.291277	0.999435
Hes7	5.03043	-0.622822	1.07402	-0.5799	0.561982	0.999435
Hexa	295.177	0.0427079	0.180307	0.236862	0.812764	0.999435
Hexb	47.3988	-0.303365	0.353282	-0.858704	0.390504	0.999435
Hexdc	125.732	-0.457025	0.274866	-1.66272	0.0963684	0.999435
Hexim1	593.432	-0.107566	0.140216	-0.767145	0.442995	0.999435
Hexim2	154.096	-0.009582	0.2273	-0.0421558	0.966375	0.999435
Hey1	2956.59	0.0466861	0.0969517	0.48154	0.630133	0.999435
Hey2	9.8734	1.10435	0.803746	1.374	0.16944	0.999435
Heyl	21.8264	1.14584	0.844132	1.35742	0.174647	0.999435
Hfe	2.39949	-0.63075	1.77991	-0.354371	0.723061	0.999435
Hfe2	4.50099	0.329085	1.60204	0.205416	0.837247	0.999435
Hfm1	24.4774	0.257453	0.614306	0.419096	0.675146	0.999435
Hgf	3.16487	0.28832	1.46561	0.196723	0.844044	0.999435
Hgh1	104.971	-0.424576	0.257659	-1.64782	0.0993897	0.999435
Hgs	486.011	-0.0307246	0.189301	-0.162305	0.871066	0.999435
Hgsnat	322.684	0.108168	0.20114	0.537773	0.590733	0.999435
Hhat	6.12211	1.72008	1.33043	1.29288	0.196052	0.999435
Hhatl	3.80401	-1.00587	1.41266	-0.712042	0.476439	0.999435
Hhex	0.121322	0.355554	3.53381	0.100615	0.919856	0.999435
Hhip	8.35747	0.0687744	1.03682	0.0663323	0.947113	0.999435
Hhipl1	9.4044	-0.893892	0.767805	-1.16422	0.244336	0.999435
Hibadh	567.181	0.128534	0.160594	0.800368	0.423497	0.999435
Hibch	292.681	0.149326	0.177709	0.840286	0.400748	0.999435
Hic1	12.4488	0.783308	0.707618	1.10696	0.268309	0.999435
Hic2	109.216	-0.219527	0.368821	-0.595213	0.551701	0.999435
Hid1	1676.31	-0.0482394	0.136879	-0.352423	0.724521	0.999435
Hif1a	1317.28	-0.00326845	0.108878	-0.0300195	0.976051	0.999435
Hif1an	391.245	-0.18457	0.170552	-1.08219	0.27917	0.999435
Hif3a	54.809	0.0571579	0.397865	0.143662	0.885768	0.999435
Higd1a	2310.4	-0.0392083	0.137333	-0.285499	0.775262	0.999435
Higd1b	0.381813	-2.03128	3.50416	-0.579677	0.562132	0.999435
Higd2a	1417.92	0.0297746	0.157246	0.189351	0.849818	0.999435
Hikeshi	2682.27	-0.0294221	0.125075	-0.235236	0.814026	0.999435
Hilpda	50.7431	0.272529	0.350124	0.778378	0.436346	0.999435
Hinfp	130.192	0.599446	0.282269	2.12367	0.0336977	0.999435
Hint1	1835.27	-0.2464	0.160105	-1.53899	0.123807	0.999435
Hint2	414.103	-0.203386	0.157336	-1.29268	0.196121	0.999435
Hint3	175.157	-0.0577871	0.257601	-0.224328	0.822502	0.999435
Hip1	264.408	0.100419	0.168335	0.596541	0.550814	0.999435
Hip1r	309.879	-0.225133	0.177481	-1.26849	0.204622	0.999435
Hipk1	4578.69	0.100314	0.106518	0.941753	0.346319	0.999435
Hipk2	519.297	0.104981	0.132356	0.793175	0.427676	0.999435
Hipk3	3215.17	0.0288746	0.109231	0.264345	0.791514	0.999435
Hipk4	616.741	0.104029	0.387998	0.268117	0.78861	0.999435
Hira	409.585	-0.0849026	0.177496	-0.478335	0.632412	0.999435
Hirip3	1332.97	-0.0377272	0.119005	-0.317021	0.751227	0.999435
Hist1h1a	67.2641	0.132471	0.310031	0.427283	0.669173	0.999435
Hist1h1b	10.1687	1.54062	0.828948	1.85853	0.0630942	0.999435
Hist1h1c	329.8	-0.174209	0.162421	-1.07258	0.283461	0.999435
Hist1h1d	97.8892	0.239469	0.304469	0.786515	0.431566	0.999435
Hist1h1e	247.566	0.000637534	0.22527	0.00283009	0.997742	0.999435
Hist1h2ac	16.4614	0.338499	0.583121	0.580496	0.56158	0.999435
Hist1h2ad	3.12804	-0.00965056	1.34314	-0.00718508	0.994267	0.999435
Hist1h2ai	3.14079	0.564619	1.6742	0.337246	0.735931	0.999435
Hist1h2ak	26.224	0.56713	0.573324	0.989196	0.322567	0.999435
Hist1h2bb	50.0139	0.284697	0.54291	0.524392	0.600006	0.999435
Hist1h2bc	359.321	0.0158323	0.199906	0.0791985	0.936875	0.999435
Hist1h2be	170.507	0.0461576	0.270628	0.170557	0.864572	0.999435
Hist1h2bf	37.7006	0.247247	0.398943	0.619755	0.535419	0.999435
Hist1h2bg	22.6237	0.611282	0.488493	1.25136	0.210802	0.999435
Hist1h2bh	13.0192	0.205828	0.628173	0.327662	0.743167	0.999435
Hist1h2bj	9.88836	-0.332504	0.788859	-0.4215	0.67339	0.999435
Hist1h2bl	18.7857	-1.77106	0.713126	-2.48352	0.0130091	0.999435
Hist1h2bm	51.5698	-0.3304	0.34572	-0.955686	0.339231	0.999435
Hist1h2bn	4.99988	-1.12093	1.11625	-1.00419	0.315288	0.999435
Hist1h2bq	54.4768	-0.618367	0.461864	-1.33885	0.180619	0.999435
Hist1h3a	12.3768	-0.00311289	0.965354	-0.00322462	0.997427	0.999435
Hist1h3b	2.31008	1.60448	1.54529	1.0383	0.299128	0.999435
Hist1h3c	4.72492	1.1776	1.10749	1.06331	0.287641	0.999435
Hist1h3d	10.4707	0.222091	0.874549	0.253949	0.799535	0.999435
Hist1h3e	73.7852	-0.355534	0.289507	-1.22807	0.219422	0.999435
Hist1h3f	5.99086	-0.0711077	0.924848	-0.0768858	0.938714	0.999435
Hist1h3g	2.11345	-0.55273	1.73221	-0.319089	0.749659	0.999435
Hist1h3i	9.68968	0.822242	0.74851	1.09851	0.271984	0.999435
Hist1h4a	15.8459	-0.1369	0.596533	-0.229493	0.818486	0.999435
Hist1h4b	78.6426	-0.271547	0.496752	-0.546646	0.584622	0.999435
Hist1h4c	110.172	-0.0307683	0.246506	-0.124817	0.900668	0.999435
Hist1h4d	2165.62	-0.253524	0.178902	-1.41712	0.156449	0.999435
Hist1h4f	64.354	-0.336664	0.366714	-0.918058	0.358589	0.999435
Hist1h4h	17.8304	0.0946983	0.541026	0.175035	0.861052	0.999435
Hist1h4i	3.82857	0.337755	1.28362	0.263127	0.792453	0.999435
Hist1h4j	2.01006	-0.472683	1.60848	-0.29387	0.768857	0.999435
Hist1h4k	11.596	-0.86887	0.736788	-1.17927	0.238292	0.999435
Hist1h4m	17.8394	-0.919337	0.776093	-1.18457	0.236187	0.999435
Hist1h4n	1.47342	-0.404111	2.09334	-0.193046	0.846923	0.999435
Hist2h2aa1	5.201	0.617496	1.26746	0.487194	0.626121	0.999435
Hist2h2aa2	16.8536	-1.6985	0.903926	-1.87902	0.0602415	0.999435
Hist2h2ab	22.3103	0.220192	0.552729	0.398372	0.690356	0.999435
Hist2h2ac	23.3021	0.308397	0.763755	0.403791	0.686367	0.999435
Hist2h2be	87.1061	0.439125	0.299293	1.46721	0.14232	0.999435
Hist2h3b	4.55979	-0.377438	1.1764	-0.32084	0.748332	0.999435
Hist2h3c1	54.0748	-0.108884	0.409213	-0.266081	0.790177	0.999435
Hist2h3c2	25.9886	-0.372706	0.497319	-0.749432	0.453597	0.999435
Hist2h4	253.779	0.192894	0.289317	0.666721	0.50495	0.999435
Hist3h2a	915.784	-0.145899	0.135722	-1.07498	0.282383	0.999435
Hist3h2ba	332.986	-0.104684	0.174864	-0.598663	0.549398	0.999435
Hist4h4	9.67679	0.018136	0.80178	0.0226196	0.981954	0.999435
Hivep1	716.655	-0.135889	0.208393	-0.652078	0.514351	0.999435
Hivep2	6275.25	-0.3925	0.155981	-2.51633	0.0118584	0.999435
Hivep3	1690.58	-0.233014	0.114145	-2.04139	0.0412118	0.999435
Hjurp	184.801	0.0886526	0.2017	0.439527	0.66028	0.999435
Hk1	1493.3	-0.0601707	0.152792	-0.393807	0.693724	0.999435
Hk1os	8.4471	-0.230495	0.895111	-0.257504	0.79679	0.999435
Hk2	2.62697	2.90991	1.69728	1.71446	0.0864452	0.999435
Hk3	1.70619	0.713122	1.65639	0.430528	0.666812	0.999435
Hkdc1	6.78619	-0.984337	1.12106	-0.878038	0.379923	0.999435
Hlcs	412.925	0.215539	0.234522	0.919055	0.358067	0.999435
Hlf	9528.53	0.0972054	0.0984421	0.987437	0.323428	0.999435
Hltf	398.295	0.00586972	0.18176	0.0322938	0.974238	0.999435
Hmbox1	491.736	0.0772877	0.135058	0.572257	0.567148	0.999435
Hmbs	276.072	-0.0692326	0.202119	-0.342534	0.731949	0.999435
Hmces	196.247	-0.00846151	0.205569	-0.0411613	0.967167	0.999435
Hmcn1	2.54721	-2.15353	1.87603	-1.14792	0.251002	0.999435
Hmcn2	0.891294	2.17104	2.66236	0.815457	0.414811	0.999435
Hmg20a	2462.15	-0.0220923	0.109532	-0.201696	0.840154	0.999435
Hmg20b	63.6645	0.451763	0.349498	1.2926	0.196148	0.999435
Hmga1	647.891	-0.16788	0.419701	-0.399999	0.689157	0.999435
Hmga1b	43.9231	0.498176	0.401698	1.24017	0.214911	0.999435
Hmgb1	768.456	0.0647969	0.128887	0.502742	0.615146	0.999435
Hmgb2	20.9133	0.272573	0.552221	0.493594	0.621593	0.999435
Hmgb3	1084.84	0.0937602	0.133069	0.704598	0.48106	0.999435
Hmgcl	291.072	-0.205547	0.198084	-1.03768	0.299421	0.999435
Hmgcll1	218.951	-0.155546	0.175198	-0.887826	0.374635	0.999435
Hmgcr	437.132	-0.275293	0.19537	-1.40909	0.15881	0.999435
Hmgcs1	1364.96	-0.00890891	0.127533	-0.0698558	0.944308	0.999435
Hmgcs2	11.6073	1.17071	0.908976	1.28794	0.197766	0.999435
Hmgn1	3034.21	-0.0193388	0.14874	-0.130017	0.896553	0.999435
Hmgn2	877.134	0.0672671	0.13221	0.508791	0.610899	0.999435
Hmgn3	720.925	-0.0772064	0.16019	-0.481968	0.629829	0.999435
Hmgn5	214.747	0.189539	0.205524	0.922227	0.35641	0.999435
Hmgxb3	685.723	-0.0186605	0.124049	-0.150429	0.880426	0.999435
Hmgxb4	648.177	0.0590756	0.147851	0.399562	0.689479	0.999435
Hmmr	3.93514	0.460999	1.28197	0.359601	0.719146	0.999435
Hmox1	33.7942	0.836215	0.480388	1.74071	0.081735	0.999435
Hmox2	1932.46	0.0985461	0.0976379	1.0093	0.31283	0.999435
Hn1	1059.01	-0.00294438	0.1382	-0.0213052	0.983002	0.999435
Hnf1a	1397.63	0.0246407	0.110396	0.223202	0.823378	0.999435
Hnf1b	13.8405	-0.259879	0.650138	-0.39973	0.689356	0.999435
Hnmt	344.928	-0.00168503	0.149601	-0.0112635	0.991013	0.999435
Hnrnpa0	3083.03	0.141983	0.111988	1.26784	0.204856	0.999435
Hnrnpa1	3976.61	-0.135074	0.114183	-1.18296	0.236825	0.999435
Hnrnpa2b1	10875.1	0.0994425	0.12296	0.808741	0.418664	0.999435
Hnrnpa3	3333.68	0.370002	0.557811	0.663311	0.507131	0.999435
Hnrnpab	3975.1	0.158656	0.105805	1.49952	0.133739	0.999435
Hnrnpc	3562.49	0.059641	0.141685	0.420942	0.673798	0.999435
Hnrnpd	3852.09	0.0361432	0.114891	0.314588	0.753074	0.999435
Hnrnpdl	3134.57	-0.0616173	0.0942046	-0.65408	0.51306	0.999435
Hnrnpf	861.563	-0.0766702	0.149593	-0.512527	0.608283	0.999435
Hnrnph1	4421.54	0.10141	0.12276	0.826079	0.408759	0.999435
Hnrnph2	2048.07	0.0103536	0.10471	0.0988792	0.921234	0.999435
Hnrnph3	2621	0.0014761	0.165367	0.00892624	0.992878	0.999435
Hnrnpk	4755.26	0.179945	0.109405	1.64476	0.100019	0.999435
Hnrnpl	882.324	-0.0275485	0.116489	-0.23649	0.813052	0.999435
Hnrnpll	1015	0.0972273	0.115232	0.843752	0.398808	0.999435
Hnrnpm	1393.16	0.0473132	0.150633	0.314096	0.753448	0.999435
Hnrnpr	3269.54	0.11717	0.119568	0.979944	0.327114	0.999435
Hnrnpu	4054.72	0.146353	0.101987	1.43502	0.151281	0.999435
Hnrnpul1	2755	0.111072	0.121993	0.910484	0.362567	0.999435
Hnrnpul2	6801.36	0.079899	0.111028	0.719628	0.471754	0.999435
Hoga1	1.60989	1.39103	2.27318	0.611933	0.540582	0.999435
Homer1	4762.3	0.00959171	0.139094	0.0689584	0.945023	0.999435
Homer2	326.673	0.626485	0.246705	2.5394	0.0111042	0.999435
Homer3	132.59	-0.073302	0.233114	-0.314447	0.753182	0.999435
Homez	323.979	-0.0376989	0.153592	-0.245448	0.80611	0.999435
Hook1	782.807	0.093569	0.121411	0.77068	0.440897	0.999435
Hook2	59.7337	0.227474	0.332627	0.68387	0.494057	0.999435
Hook3	1855.51	0.144216	0.0961861	1.49935	0.133783	0.999435
Hopx	23.8597	0.666645	0.497157	1.34092	0.179948	0.999435
Hopxos	1.57869	-0.320383	1.75642	-0.182407	0.855263	0.999435
Hoxd1	0.831451	-0.309042	3.04603	-0.101457	0.919187	0.999435
Hp	0.564944	-1.40726	3.49054	-0.403165	0.686827	0.999435
Hp1bp3	8196.03	0.0845207	0.102426	0.825186	0.409266	0.999435
Hpca	45564	0.0243616	0.104236	0.233715	0.815206	0.999435
Hpcal1	745.945	-0.104117	0.137703	-0.7561	0.449589	0.999435
Hpcal4	34702.6	-0.084679	0.107336	-0.788915	0.430162	0.999435
Hpd	0.831451	-0.309042	3.04603	-0.101457	0.919187	0.999435
Hpdl	1.87924	0.649898	1.98596	0.327247	0.743481	0.999435
Hpf1	1309.53	-0.145956	0.15803	-0.923596	0.355697	0.999435
Hpgd	9.22329	-0.177141	0.85179	-0.207964	0.835257	0.999435
Hpgds	4.82352	-0.380739	1.20802	-0.315177	0.752627	0.999435
Hprt	3026.67	-0.132813	0.0982736	-1.35146	0.176547	0.999435
Hps1	13.7307	-0.594435	0.728963	-0.815452	0.414814	0.999435
Hps3	130.448	-0.010145	0.226751	-0.0447409	0.964314	0.999435
Hps4	145.3	-0.120101	0.265257	-0.452773	0.650712	0.999435
Hps6	51.4491	-0.295149	0.414525	-0.712017	0.476454	0.999435
Hpse	2.38853	-1.4282	1.56615	-0.911917	0.361813	0.999435
Hpse2	3.07748	1.37823	1.85556	0.742754	0.45763	0.999435
Hr	55.3239	-0.0894138	0.345931	-0.258473	0.796042	0.999435
Hras	3160.47	-0.209941	0.107815	-1.94723	0.0515072	0.999435
Hrasls	1311.05	0.0321144	0.109201	0.294087	0.768692	0.999435
Hrc	0.915926	2.60789	3.21716	0.810618	0.417585	0.999435
Hrh1	33.0932	0.0753587	0.436706	0.172562	0.862996	0.999435
Hrh2	75.8751	-0.00302336	0.343023	-0.00881387	0.992968	0.999435
Hrh3	2066.6	-0.108736	0.164759	-0.659974	0.50927	0.999435
Hrk	1018.19	0.211899	0.183634	1.15392	0.248533	0.999435
Hs1bp3	240.959	0.0473973	0.211006	0.224626	0.82227	0.999435
Hs2st1	779.533	0.176008	0.137883	1.2765	0.201777	0.999435
Hs3st1	27.0819	0.72678	0.556591	1.30577	0.19163	0.999435
Hs3st2	224.108	-0.901831	0.695508	-1.29665	0.194752	0.999435
Hs3st3a1	47.2917	0.176367	0.379718	0.464467	0.642313	0.999435
Hs3st3b1	7.21575	0.502346	1.02204	0.491513	0.623064	0.999435
Hs3st4	1185.12	-0.327759	0.179625	-1.82469	0.0680484	0.999435
Hs3st5	202.257	-0.163236	0.198447	-0.822566	0.410755	0.999435
Hs6st1	359.009	-0.188303	0.156719	-1.20153	0.229545	0.999435
Hs6st2	787.923	-0.247489	0.145426	-1.70182	0.0887887	0.999435
Hs6st3	103.251	-0.49587	0.245878	-2.01673	0.0437239	0.999435
Hsbp1	12206.6	-0.183665	0.116663	-1.57432	0.115415	0.999435
Hsbp1l1	4.527	0.76397	1.19798	0.637716	0.523659	0.999435
Hscb	204	-0.178915	0.236771	-0.755645	0.449862	0.999435
Hsd11b1	1.83989	3.95083	2.24497	1.75986	0.078432	0.999435
Hsd17b10	756.436	-0.0556493	0.154881	-0.359304	0.719368	0.999435
Hsd17b11	96.9361	0.190874	0.265771	0.718189	0.472641	0.999435
Hsd17b12	104.223	-0.479141	0.286351	-1.67327	0.0942746	0.999435
Hsd17b4	607.768	-0.107286	0.158738	-0.675872	0.499122	0.999435
Hsd17b7	327.588	-0.0192559	0.165091	-0.116638	0.907147	0.999435
Hsd3b3	8.19193	0.0177963	0.835581	0.0212981	0.983008	0.999435
Hsd3b7	703.006	0.0474602	0.174463	0.272036	0.785594	0.999435
Hsdl1	791.782	0.116044	0.138575	0.837408	0.402363	0.999435
Hsdl2	344.565	0.204022	0.205012	0.995173	0.319652	0.999435
Hsf1	1137.18	0.0353701	0.114583	0.308684	0.757562	0.999435
Hsf2	457.896	0.068823	0.153694	0.447791	0.654304	0.999435
Hsf2bp	13.301	-0.1792	0.871196	-0.205694	0.83703	0.999435
Hsf4	115.191	-0.119095	0.270931	-0.439577	0.660243	0.999435
Hsf5	10.365	1.31966	0.890875	1.4813	0.138526	0.999435
Hsp90aa1	17462.6	-0.0964935	0.121904	-0.791555	0.42862	0.999435
Hsp90ab1	33400.9	0.0242032	0.122758	0.197161	0.843702	0.999435
Hsp90b1	5038.03	-0.0582097	0.145295	-0.400633	0.688691	0.999435
Hspa12a	4474.03	0.0810839	0.0912798	0.888301	0.374379	0.999435
Hspa12b	96.8348	-0.0623833	0.330178	-0.188938	0.850141	0.999435
Hspa13	307.145	-0.290469	0.190989	-1.52086	0.128294	0.999435
Hspa1a	28.4701	0.178679	0.453354	0.394128	0.693486	0.999435
Hspa1b	18.8287	0.748916	0.547847	1.36702	0.17162	0.999435
Hspa1l	108.652	0.0482566	0.280743	0.171889	0.863525	0.999435
Hspa2	522.287	-0.0383701	0.184396	-0.208085	0.835162	0.999435
Hspa4	5280.58	0.0653305	0.0999764	0.653459	0.51346	0.999435
Hspa4l	5257.9	0.056844	0.108743	0.522738	0.601157	0.999435
Hspa5	1985.78	-0.0288218	0.188048	-0.153268	0.878187	0.999435
Hspa8	33994.6	0.0485954	0.151185	0.32143	0.747884	0.999435
Hspa9	2493.65	0.0369931	0.117569	0.31465	0.753028	0.999435
Hspb1	1.88553	3.55428	2.47836	1.43413	0.151536	0.999435
Hspb11	213.271	-0.281564	0.270931	-1.03925	0.29869	0.999435
Hspb2	0.0939959	0.355554	3.53381	0.100615	0.919856	0.999435
Hspb3	3.07926	0.545684	1.7857	0.305586	0.75992	0.999435
Hspb6	255.956	-0.124908	0.243572	-0.512817	0.608079	0.999435
Hspb7	0.849257	2.51431	3.44975	0.728838	0.466101	0.999435
Hspb8	19.8459	1.1326	0.729458	1.55266	0.120504	0.999435
Hspbap1	54.7983	0.21007	0.338225	0.621095	0.534537	0.999435
Hspbp1	660.661	0.0366244	0.137336	0.266676	0.789718	0.999435
Hspd1	5601.29	0.0712397	0.114936	0.619819	0.535377	0.999435
Hspe1	2045.71	-0.0486381	0.170861	-0.284665	0.775901	0.999435
Hspg2	0.53439	-2.37019	3.48425	-0.680259	0.496341	0.999435
Hsph1	14337.5	0.0517795	0.122551	0.422514	0.67265	0.999435
Htatip2	42.3598	-0.439168	0.41187	-1.06628	0.286297	0.999435
Htatsf1	5060.59	-0.00367013	0.113984	-0.0321987	0.974314	0.999435
Htr1a	95.2044	-0.601807	0.280012	-2.14921	0.0316174	0.999435
Htr1b	693.133	0.0464928	0.138747	0.335091	0.737556	0.999435
Htr1d	509.925	-0.027943	0.137553	-0.203144	0.839022	0.999435
Htr1f	63.6408	-0.00154423	0.324675	-0.00475625	0.996205	0.999435
Htr2a	353.847	-0.0296626	0.178052	-0.166595	0.867688	0.999435
Htr2b	0.374917	1.58197	3.48337	0.454149	0.649722	0.999435
Htr2c	1040.05	-0.0961859	0.138742	-0.69327	0.48814	0.999435
Htr3a	5.93492	0.706776	0.929562	0.760332	0.447056	0.999435
Htr3b	0.132272	0.355554	3.53381	0.100615	0.919856	0.999435
Htr4	104.382	-0.0538672	0.315317	-0.170835	0.864353	0.999435
Htr5a	261.206	-0.153427	0.190783	-0.804197	0.421283	0.999435
Htr5b	5.26132	1.0089	1.00838	1.00052	0.317061	0.999435
Htr6	46.2051	0.132628	0.344964	0.38447	0.70063	0.999435
Htr7	28.2291	0.468628	0.6165	0.760143	0.447169	0.999435
Htra1	18.7356	1.04167	0.675225	1.54269	0.122905	0.999435
Htra2	312.698	0.0615114	0.163661	0.375846	0.707032	0.999435
Htra3	1.87273	1.70094	2.28055	0.745849	0.455759	0.999435
Htra4	8.76849	0.59639	0.878428	0.678929	0.497183	0.999435
Htt	1675.18	-0.0876429	0.126646	-0.692033	0.488916	0.999435
Hunk	103.702	0.284297	0.276325	1.02885	0.303549	0.999435
Hus1	122.864	0.339015	0.219166	1.54684	0.121901	0.999435
Huwe1	9538.35	-0.0776543	0.135042	-0.575036	0.565267	0.999435
Hvcn1	62.4834	-0.209957	0.356374	-0.589147	0.555763	0.999435
Hyal1	15.3476	-0.335203	0.629234	-0.532716	0.59423	0.999435
Hyal2	47.1497	0.0547788	0.381184	0.143707	0.885732	0.999435
Hyal3	14.2598	-0.715333	0.645328	-1.10848	0.267654	0.999435
Hydin	3.93806	0.155525	1.32347	0.117513	0.906453	0.999435
Hykk	74.2519	0.277502	0.288513	0.961833	0.336133	0.999435
Hyls1	245.998	-0.0232957	0.208965	-0.111481	0.911235	0.999435
Hyou1	763.875	-0.164452	0.181776	-0.904698	0.365626	0.999435
Hypk	2281.29	-0.00708185	0.134704	-0.0525733	0.958072	0.999435
I830077J02Rik	0.132272	0.355554	3.53381	0.100615	0.919856	0.999435
Iah1	185.212	-0.302269	0.217625	-1.38895	0.164848	0.999435
Iars	830.6	-0.0691033	0.139014	-0.497095	0.619122	0.999435
Iars2	614.84	0.109784	0.133785	0.820602	0.411873	0.999435
Iba57	85.2894	0.00708154	0.2738	0.0258639	0.979366	0.999435
Ibtk	664.574	0.00326228	0.131196	0.0248656	0.980162	0.999435
Ica1	626.656	-0.00787337	0.137629	-0.0572072	0.95438	0.999435
Ica1l	1267.26	-0.0238922	0.125845	-0.189855	0.849423	0.999435
Icam1	4.46427	2.00954	1.38084	1.4553	0.145586	0.999435
Icam4	33.8057	0.295037	0.481141	0.613202	0.539743	0.999435
Icam5	396.324	-0.267307	0.160503	-1.66543	0.0958264	0.999435
Ice1	1967.44	0.0251918	0.129925	0.193895	0.846258	0.999435
Ice2	106.676	-0.287077	0.294108	-0.976095	0.329018	0.999435
Ick	280.302	0.0515187	0.179787	0.286554	0.774454	0.999435
Icmt	510.726	0.117643	0.191312	0.614931	0.5386	0.999435
Icosl	1.13828	0.0712574	2.78522	0.0255842	0.979589	0.999435
Ict1os	1.11763	0.949427	2.11733	0.448407	0.653859	0.999435
Id1	5.69049	1.62405	1.10771	1.46614	0.142611	0.999435
Id2	353.157	-0.274003	0.280386	-0.977238	0.328451	0.999435
Id3	28.2716	-0.178389	0.512625	-0.347991	0.727847	0.999435
Id4	1129.73	-0.167918	0.17327	-0.969114	0.332488	0.999435
Ide	923.213	-0.136218	0.153884	-0.885201	0.376048	0.999435
Idh1	301.546	0.189755	0.173756	1.09207	0.2748	0.999435
Idh2	114.697	0.266489	0.259868	1.02548	0.305137	0.999435
Idh3a	2256.4	0.0619099	0.0952808	0.649763	0.515845	0.999435
Idh3b	4676.62	0.0959385	0.0992942	0.966204	0.333942	0.999435
Idh3g	2442.88	-0.0385094	0.103334	-0.37267	0.709394	0.999435
Idi1	346.298	-0.101218	0.179525	-0.563813	0.572882	0.999435
Idnk	291.214	0.0348104	0.194268	0.179188	0.85779	0.999435
Ido1	634.574	-0.139677	0.188374	-0.741488	0.458397	0.999435
Ido2	112.152	0.308904	0.309835	0.996996	0.318766	0.999435
Ids	8348.76	-0.133099	0.126788	-1.04978	0.293821	0.999435
Idua	88.2948	-0.206044	0.275458	-0.748005	0.454457	0.999435
Ier2	5.40453	0.231769	1.24287	0.18648	0.852069	0.999435
Ier3	113.399	0.112279	0.300737	0.373344	0.708892	0.999435
Ier3ip1	629.291	-0.128244	0.140228	-0.914539	0.360434	0.999435
Ier5	1015.7	0.146797	0.161481	0.909065	0.363316	0.999435
Ier5l	131.971	-0.0098759	0.242835	-0.0406692	0.96756	0.999435
Iffo1	278.378	-0.0441471	0.188745	-0.233898	0.815064	0.999435
Iffo2	648.183	0.095709	0.180425	0.530465	0.595789	0.999435
Ifi203	1.1002	-0.757498	2.80643	-0.269915	0.787226	0.999435
Ifi27	102.505	-0.333627	0.349375	-0.954926	0.339615	0.999435
Ifi27l2a	4.51392	-0.449053	1.17728	-0.381432	0.702883	0.999435
Ifi27l2b	4.07035	0.108608	1.27659	0.0850761	0.932201	0.999435
Ifi30	0.375796	1.42772	3.49857	0.408088	0.683209	0.999435
Ifi35	6.43832	-1.06386	0.983951	-1.08122	0.279601	0.999435
Ifih1	8.77704	0.132757	0.816317	0.16263	0.87081	0.999435
Ifit1	2.0798	0.376083	2.25696	0.166633	0.867659	0.999435
Ifit1bl1	49.63	-0.275659	0.400551	-0.688199	0.491327	0.999435
Ifit1bl2	4.81566	0.732669	1.32424	0.553277	0.580074	0.999435
Ifit2	54.9809	-0.437877	0.349673	-1.25225	0.21048	0.999435
Ifit3	12.3539	0.359347	0.725885	0.495047	0.620567	0.999435
Ifit3b	4.49032	2.2842	1.34033	1.7042	0.0883438	0.999435
Ifitm1	0.215318	0.983956	3.5211	0.279446	0.779903	0.999435
Ifitm10	77.1989	0.176013	0.312985	0.562368	0.573865	0.999435
Ifitm2	3.65763	-1.38526	1.4371	-0.963924	0.335084	0.999435
Ifitm3	7.12069	1.38712	1.10902	1.25076	0.211023	0.999435
Ifitm6	2.25188	2.05705	2.09802	0.980468	0.326855	0.999435
Ifitm7	601.161	-0.0713559	0.161006	-0.443189	0.657629	0.999435
Ifnar1	235.619	0.0800516	0.199835	0.400589	0.688723	0.999435
Ifnar2	210.528	-0.361902	0.243679	-1.48516	0.137502	0.999435
Ifngr1	52.1039	-0.0260319	0.355547	-0.0732166	0.941634	0.999435
Ifngr2	471.603	0.00539267	0.147421	0.0365801	0.97082	0.999435
Ifnlr1	0.254542	-1.63852	3.52672	-0.464601	0.642217	0.999435
Ifrd1	467.97	-0.0586191	0.14882	-0.393894	0.693659	0.999435
Ifrd2	89.6413	-0.443298	0.327973	-1.35163	0.176493	0.999435
Ift122	248.509	-0.111227	0.208899	-0.532443	0.594419	0.999435
Ift140	150.88	0.4025	0.255866	1.57309	0.115698	0.999435
Ift172	317.869	0.484287	0.22796	2.12443	0.0336339	0.999435
Ift20	1527.92	-0.0855226	0.135861	-0.629486	0.529031	0.999435
Ift22	833.141	-0.0156442	0.148654	-0.105239	0.916186	0.999435
Ift27	184.9	-0.171256	0.271339	-0.631151	0.527942	0.999435
Ift43	165.952	-0.210304	0.261852	-0.803143	0.421892	0.999435
Ift46	596.371	0.011306	0.158197	0.0714678	0.943025	0.999435
Ift52	666.46	0.0119096	0.138118	0.086228	0.931285	0.999435
Ift57	2382.39	0.0467076	0.101924	0.458258	0.646767	0.999435
Ift74	541.368	-0.029221	0.138905	-0.210367	0.833382	0.999435
Ift80	375.062	0.0271378	0.180504	0.150345	0.880493	0.999435
Ift81	470.596	0.000650464	0.133871	0.0048589	0.996123	0.999435
Ift88	283.391	0.107109	0.194828	0.549761	0.582483	0.999435
Ift88os	3.06603	0.0577776	1.36989	0.0421768	0.966358	0.999435
Igbp1	565.971	-0.0752024	0.161077	-0.466872	0.640591	0.999435
Igbp1b	15.1031	-0.627266	0.596221	-1.05207	0.292768	0.999435
Igdcc3	2.81783	-1.7271	1.60521	-1.07593	0.281957	0.999435
Igdcc4	43.146	0.243326	0.466756	0.521313	0.602148	0.999435
Igf1	30.4023	0.993783	0.56235	1.7672	0.0771954	0.999435
Igf1r	261.508	-0.211381	0.220136	-0.960226	0.336942	0.999435
Igf2	9.75294	0.147114	0.856749	0.171712	0.863664	0.999435
Igf2bp2	17.1019	-0.0179162	0.61647	-0.0290626	0.976815	0.999435
Igf2bp3	131.304	-0.155197	0.263343	-0.589334	0.555638	0.999435
Igf2r	369.793	0.19198	0.211755	0.906614	0.364611	0.999435
Igfbp2	5.19448	1.45056	1.18016	1.22912	0.219027	0.999435
Igfbp3	176.73	0.0085057	0.21816	0.0389884	0.9689	0.999435
Igfbp4	353.549	-0.379162	0.207708	-1.82545	0.0679329	0.999435
Igfbp5	422.27	-0.0721791	0.231114	-0.31231	0.754805	0.999435
Igfbp6	251.374	-0.210618	0.175183	-1.20228	0.229255	0.999435
Igfbp7	19.0989	-0.23853	0.526494	-0.453053	0.65051	0.999435
Igfbpl1	2.08097	2.162	1.95357	1.10669	0.268428	0.999435
Igflr1	3.80457	0.96142	1.45527	0.660649	0.508838	0.999435
Igfn1	8.29841	-3.32315	1.26241	-2.63238	0.00847888	0.999435
Ighg2c	21.0577	-0.450822	0.589269	-0.765054	0.44424	0.999435
Ighmbp2	106.299	0.213703	0.261306	0.817828	0.413455	0.999435
Igll1	0.242645	1.09444	3.51338	0.311505	0.755417	0.999435
Iglon5	242.018	0.450525	0.503255	0.895222	0.370668	0.999435
Igsf1	26.9411	0.388843	0.670603	0.579841	0.562022	0.999435
Igsf10	200.07	-0.107836	0.244125	-0.441722	0.65869	0.999435
Igsf11	955.655	-0.193109	0.196214	-0.984176	0.325029	0.999435
Igsf21	165.444	-0.869198	0.308662	-2.81602	0.00486226	0.999435
Igsf3	219.655	0.149287	0.213958	0.697737	0.485341	0.999435
Igsf5	33436.3	-0.215423	0.14573	-1.47824	0.139344	0.999435
Igsf6	0.121322	0.355554	3.53381	0.100615	0.919856	0.999435
Igsf8	914.189	-0.170284	0.131961	-1.29041	0.19691	0.999435
Igsf9	17.5205	-1.84719	0.704194	-2.62313	0.00871272	0.999435
Igsf9b	139.283	-0.111994	0.245033	-0.457058	0.647629	0.999435
Igtp	15.9561	0.0552261	0.624166	0.0884799	0.929495	0.999435
Ihh	0.508256	1.94378	3.46736	0.560592	0.575076	0.999435
Ik	5928.64	0.10183	0.116797	0.871857	0.383286	0.999435
Ikbip	51.0052	0.0952732	0.364667	0.261261	0.793891	0.999435
Ikbkap	748.605	0.116533	0.158087	0.737141	0.461037	0.999435
Ikbkb	297.63	0.0738215	0.163593	0.45125	0.65181	0.999435
Ikbke	0.127271	-1.08712	3.53381	-0.307633	0.758361	0.999435
Ikbkg	718.433	-0.0286884	0.1363	-0.21048	0.833293	0.999435
Ikzf1	38.058	0.424276	0.58012	0.731359	0.46456	0.999435
Ikzf2	89.7229	0.0830427	0.264996	0.313373	0.753997	0.999435
Ikzf3	40.0377	0.00173216	0.478415	0.00362062	0.997111	0.999435
Ikzf4	924.958	-0.0509858	0.10968	-0.464862	0.64203	0.999435
Ikzf5	528.274	0.0937325	0.13586	0.689922	0.490243	0.999435
Il10ra	5.56813	0.583651	1.08321	0.538814	0.590015	0.999435
Il10rb	3.47812	-1.48781	1.59038	-0.935509	0.349526	0.999435
Il11ra1	40.793	-0.492879	0.419002	-1.17631	0.239469	0.999435
Il12a	8.74991	-0.49176	1.18979	-0.413315	0.679376	0.999435
Il12rb1	0.17813	-1.08712	3.53381	-0.307633	0.758361	0.999435
Il12rb2	58.2289	0.357002	0.307669	1.16034	0.245909	0.999435
Il13ra1	57.0086	0.543181	0.487336	1.11459	0.265025	0.999435
Il15	0.657909	2.62676	3.4365	0.76437	0.444647	0.999435
Il15ra	19.4766	0.636509	0.586293	1.08565	0.277633	0.999435
Il16	26.1492	0.249524	0.489376	0.509882	0.610134	0.999435
Il17b	6.96628	0.51912	1.07825	0.481446	0.630199	0.999435
Il17d	39.5253	0.0139023	0.371413	0.0374308	0.970142	0.999435
Il17ra	51.4874	-0.481105	0.486268	-0.989382	0.322476	0.999435
Il17rb	8.48513	0.0382647	0.8758	0.0436912	0.965151	0.999435
Il17rc	13.9951	0.31797	0.67944	0.467988	0.639793	0.999435
Il17rd	12.6251	1.61468	0.885612	1.82324	0.0682676	0.999435
Il18	58.3462	-0.0956083	0.388777	-0.24592	0.805744	0.999435
Il18bp	6.18051	-1.0338	1.06736	-0.968563	0.332764	0.999435
Il1a	0.375921	1.88793	3.47045	0.544002	0.58644	0.999435
Il1b	0.391815	0.446644	3.5012	0.127569	0.89849	0.999435
Il1bos	0.865216	-1.41116	2.78106	-0.507419	0.611861	0.999435
Il1f5	0.450193	-1.41487	3.50465	-0.403713	0.686424	0.999435
Il1r1	6.6634	-0.683795	1.19715	-0.571186	0.567873	0.999435
Il1r2	4.01082	-0.172269	1.31036	-0.131467	0.895406	0.999435
Il1rap	25.1526	-0.411103	0.572263	-0.718381	0.472523	0.999435
Il1rapl1	380.342	-0.0858987	0.182412	-0.470904	0.637709	0.999435
Il1rapl2	20.0633	-0.046593	0.604034	-0.0771364	0.938515	0.999435
Il1rl2	1.72213	-1.66759	2.77548	-0.600828	0.547955	0.999435
Il2	3.42236	-0.119877	1.39458	-0.0859598	0.931498	0.999435
Il20ra	48.1312	-0.827561	0.442431	-1.87049	0.0614165	0.999435
Il20rb	0.657595	1.49683	3.47321	0.430964	0.666495	0.999435
Il21	1.8057	0.0348041	1.99725	0.017426	0.986097	0.999435
Il21r	0.132272	0.355554	3.53381	0.100615	0.919856	0.999435
Il27ra	1.36858	2.10308	2.88931	0.727882	0.466686	0.999435
Il2ra	0.315263	0.135169	3.52235	0.0383746	0.969389	0.999435
Il2rb	2.60924	0.0299062	1.98434	0.0150711	0.987975	0.999435
Il31ra	2.18819	-2.74687	2.30851	-1.18989	0.234091	0.999435
Il33	127.016	0.0833827	0.277495	0.300484	0.763808	0.999435
Il34	324.533	-0.0638435	0.161073	-0.396364	0.691837	0.999435
Il4	33.1384	0.258172	0.409972	0.62973	0.528871	0.999435
Il4i1	105.182	-0.0360065	0.250831	-0.143549	0.885856	0.999435
Il4ra	0.340213	-1.85952	3.5164	-0.528813	0.596935	0.999435
Il6ra	2.7089	-0.719224	1.62538	-0.442496	0.658131	0.999435
Il6st	516.453	0.0498248	0.15313	0.325376	0.744896	0.999435
Il7	0.170107	-1.08712	3.53381	-0.307633	0.758361	0.999435
Ildr2	1436.95	-0.0486593	0.156522	-0.310878	0.755894	0.999435
Ilf2	1743.99	0.0225643	0.103594	0.217815	0.827574	0.999435
Ilf3	2136.22	-0.0102566	0.139021	-0.0737775	0.941187	0.999435
Ilk	1053.55	0.0516768	0.110502	0.467654	0.640032	0.999435
Ilkap	792.072	0.115423	0.140339	0.822456	0.410817	0.999435
Ilvbl	71.1796	-0.0954735	0.352998	-0.270465	0.786803	0.999435
Immp1l	651.421	-0.0289859	0.1949	-0.148722	0.881773	0.999435
Immp2l	37.0333	-0.171803	0.39319	-0.436947	0.66215	0.999435
Immt	2263.96	-0.0428215	0.113754	-0.376441	0.706589	0.999435
Imp3	578.651	-0.282324	0.169339	-1.66721	0.0954719	0.999435
Imp4	701.035	0.232773	0.122804	1.89549	0.0580282	0.999435
Impa1	1075.24	0.0260199	0.131119	0.198444	0.842698	0.999435
Impa2	43.7622	0.0678367	0.3507	0.193432	0.846621	0.999435
Impact	6049.77	0.0380648	0.120978	0.314643	0.753033	0.999435
Impad1	1732.1	0.0391029	0.152843	0.255836	0.798077	0.999435
Impdh1	415.737	-0.108957	0.144259	-0.755286	0.450077	0.999435
Impdh2	271.103	-0.00410536	0.181904	-0.0225688	0.981994	0.999435
Impg1	118.532	0.313439	0.30058	1.04278	0.297049	0.999435
Impg2	4.05135	0.673709	1.79311	0.37572	0.707125	0.999435
Ina	4138.21	0.0833109	0.109619	0.760005	0.447251	0.999435
Inafm1	507.085	0.0630113	0.162596	0.387533	0.698361	0.999435
Inafm2	1016.69	0.0384628	0.141622	0.271587	0.785939	0.999435
Inca1	16.7083	0.834751	0.820173	1.01777	0.308785	0.999435
Incenp	168.406	-0.206173	0.217386	-0.948419	0.342916	0.999435
Inf2	4097.1	-0.0562887	0.105924	-0.531405	0.595138	0.999435
Ing1	341.483	-0.0480761	0.164329	-0.29256	0.769859	0.999435
Ing2	580.545	0.0244333	0.132681	0.184151	0.853895	0.999435
Ing3	402.628	0.220517	0.163701	1.34707	0.177958	0.999435
Ing4	318.35	0.0288945	0.159005	0.181721	0.855802	0.999435
Ing5	527.339	0.0792156	0.147795	0.535981	0.591971	0.999435
Inha	111.887	0.135499	0.245591	0.551726	0.581136	0.999435
Inhba	361.606	-0.136152	0.20623	-0.660195	0.509128	0.999435
Inhbb	1.39839	1.24792	2.84813	0.438155	0.661274	0.999435
Inip	768.641	-0.0280443	0.137927	-0.203327	0.838879	0.999435
Inmt	0.381813	-2.03128	3.50416	-0.579677	0.562132	0.999435
Ino80	591.267	0.197563	0.167218	1.18147	0.237416	0.999435
Ino80b	77.3051	0.0333034	0.285539	0.116634	0.90715	0.999435
Ino80c	630.823	-0.0797389	0.17088	-0.466638	0.640759	0.999435
Ino80d	2404.04	-0.0755126	0.110165	-0.685448	0.493061	0.999435
Ino80dos	127.171	-0.0334073	0.217783	-0.153397	0.878085	0.999435
Ino80e	692.657	-0.260168	0.122349	-2.12645	0.033466	0.999435
Inpp1	200.536	0.352037	0.228534	1.54042	0.123459	0.999435
Inpp4a	3723.2	-0.106266	0.114101	-0.931332	0.351682	0.999435
Inpp4b	195.776	-0.0153229	0.195444	-0.0784007	0.937509	0.999435
Inpp5a	783.426	-0.130501	0.133387	-0.978365	0.327894	0.999435
Inpp5b	413.779	0.120608	0.152246	0.792189	0.42825	0.999435
Inpp5d	62.4766	-0.251045	0.32916	-0.762686	0.445651	0.999435
Inpp5e	1025.55	-0.212007	0.123187	-1.72102	0.0852477	0.999435
Inpp5f	6271.23	0.0271097	0.107204	0.252879	0.800362	0.999435
Inpp5j	942.232	0.129963	0.146722	0.885778	0.375737	0.999435
Inpp5k	382.081	-0.013082	0.149225	-0.0876662	0.930142	0.999435
Inppl1	119.782	0.104296	0.281302	0.370762	0.710815	0.999435
Insc	3.68481	0.812224	1.47579	0.550365	0.582069	0.999435
Insig1	362.578	-0.269047	0.179333	-1.50027	0.133546	0.999435
Insig2	544.124	0.0190622	0.137623	0.138511	0.889837	0.999435
Insl3	0.187992	0.884428	3.52576	0.250848	0.801932	0.999435
Insl6	5.88063	0.56618	1.15998	0.488094	0.625483	0.999435
Insm1	132.984	-0.129415	0.296732	-0.436136	0.662738	0.999435
Insm2	0.777682	1.47667	3.13763	0.470632	0.637903	0.999435
Insr	738.178	-0.0579545	0.162631	-0.356356	0.721574	0.999435
Ints1	568.947	-0.108183	0.149103	-0.725559	0.468109	0.999435
Ints10	508.503	0.24972	0.160079	1.55998	0.118765	0.999435
Ints11	271.422	-0.0903622	0.184926	-0.488639	0.625097	0.999435
Ints12	327.257	-0.159014	0.180681	-0.880079	0.378817	0.999435
Ints13	328.834	0.266954	0.200423	1.33195	0.182877	0.999435
Ints14	585.362	0.0313367	0.183078	0.171166	0.864093	0.999435
Ints2	203.741	-0.0664931	0.186856	-0.355852	0.721951	0.999435
Ints3	1194.62	0.0969505	0.127537	0.760179	0.447148	0.999435
Ints4	916.628	-0.00682542	0.132363	-0.0515661	0.958874	0.999435
Ints5	409.24	0.248892	0.152692	1.63003	0.103096	0.999435
Ints6	527.523	0.0779822	0.146318	0.532963	0.594059	0.999435
Ints6l	187.562	0.167731	0.222802	0.752824	0.451556	0.999435
Ints7	540.085	0.0150737	0.136379	0.110528	0.911991	0.999435
Ints8	651.305	0.0802212	0.133887	0.59917	0.54906	0.999435
Ints9	485.462	-0.0389885	0.164458	-0.237073	0.8126	0.999435
Intu	133.903	0.336209	0.247805	1.35675	0.174862	0.999435
Invs	139.721	-0.301211	0.236168	-1.27541	0.202165	0.999435
Ip6k1	2097.5	0.087257	0.113148	0.771176	0.440603	0.999435
Ip6k2	542.759	0.222072	0.190129	1.16801	0.242805	0.999435
Ipcef1	865.389	-0.109894	0.192082	-0.57212	0.567241	0.999435
Ipmk	922.498	0.0224344	0.156583	0.143275	0.886073	0.999435
Ipo11	1327.39	0.00181872	0.109397	0.0166249	0.986736	0.999435
Ipo13	1373.61	0.0538822	0.121427	0.44374	0.657231	0.999435
Ipo4	856.618	0.0496456	0.150368	0.33016	0.741279	0.999435
Ipo5	1311.81	0.06386	0.117885	0.541715	0.588015	0.999435
Ipo7	637.823	-0.0268171	0.149733	-0.1791	0.857859	0.999435
Ipo8	756.221	-0.0649056	0.130394	-0.497766	0.618649	0.999435
Ipo9	1977.58	0.0149572	0.108295	0.138116	0.890149	0.999435
Ipp	193.742	-0.0452416	0.229291	-0.197311	0.843584	0.999435
Ippk	766.022	-0.0274366	0.13031	-0.210549	0.833239	0.999435
Iqca	7.76768	-0.748861	1.04033	-0.719829	0.47163	0.999435
Iqcb1	665.366	0.0104534	0.134825	0.0775331	0.938199	0.999435
Iqcc	134.553	0.0482068	0.222115	0.217035	0.828181	0.999435
Iqcd	21.9687	0.0620191	0.590809	0.104973	0.916397	0.999435
Iqce	155.434	0.0925449	0.257151	0.359885	0.718933	0.999435
Iqcg	86.0261	0.0297148	0.31801	0.09344	0.925554	0.999435
Iqch	0.132272	0.355554	3.53381	0.100615	0.919856	0.999435
Iqck	51.7636	0.575906	0.350226	1.64438	0.100097	0.999435
Iqcm	0.4579	2.134	3.45707	0.617287	0.537046	0.999435
Iqgap1	67.2555	0.138425	0.361039	0.383406	0.701419	0.999435
Iqgap2	737.708	-0.139483	0.137071	-1.0176	0.30887	0.999435
Iqgap3	2.78116	0.0807734	1.58952	0.0508162	0.959472	0.999435
Iqsec1	2904.11	-0.18478	0.131951	-1.40037	0.161404	0.999435
Iqsec2	1508.31	-0.0301051	0.162923	-0.184782	0.8534	0.999435
Iqsec3	1441.48	0.0381135	0.120698	0.315775	0.752173	0.999435
Iqub	93.3126	0.0212723	0.308944	0.0688551	0.945105	0.999435
Irak1	701.643	-0.10326	0.139641	-0.739467	0.459623	0.999435
Irak1bp1	886.742	-0.114604	0.153303	-0.747565	0.454723	0.999435
Irak2	116.946	-0.0224737	0.277379	-0.0810214	0.935425	0.999435
Irak3	110.092	-0.325238	0.363337	-0.895141	0.370712	0.999435
Irak4	65.2226	0.131879	0.325521	0.405133	0.68538	0.999435
Ireb2	1129.75	0.107915	0.128386	0.840548	0.400601	0.999435
Irf1	7.16723	-0.0948703	0.92648	-0.102399	0.91844	0.999435
Irf2	303.287	0.10496	0.165027	0.636014	0.524767	0.999435
Irf2bp1	534.416	-0.0816519	0.140738	-0.580169	0.561801	0.999435
Irf2bp2	4123.41	0.247084	0.122615	2.01513	0.0438911	0.999435
Irf2bpl	846.186	-0.220133	0.146252	-1.50517	0.132281	0.999435
Irf3	76.0039	0.297049	0.335279	0.885978	0.375629	0.999435
Irf4	2.86569	0.807349	1.53835	0.524815	0.599711	0.999435
Irf5	257.051	-0.169584	0.182565	-0.928898	0.352942	0.999435
Irf6	10.0516	0.812788	0.940852	0.863885	0.387651	0.999435
Irf7	3.37541	1.07679	1.18139	0.911459	0.362053	0.999435
Irf8	13.651	0.90694	0.756226	1.1993	0.230412	0.999435
Irf9	51.1842	-0.166011	0.396073	-0.419143	0.675112	0.999435
Irgm1	36.8029	0.034923	0.412335	0.0846955	0.932503	0.999435
Irgm2	7.17805	-0.684481	1.17374	-0.583163	0.559783	0.999435
Irgq	2838.28	0.219106	0.177369	1.23531	0.216714	0.999435
Irs1	269.223	0.430929	0.204061	2.11176	0.0347067	0.999435
Irs2	779.991	0.220725	0.168044	1.31349	0.189017	0.999435
Irs4	130.247	-0.0617679	0.340951	-0.181163	0.856239	0.999435
Irx1	0.594755	-2.51071	3.4774	-0.722006	0.470291	0.999435
Irx2	2.43253	0.0248893	2.30973	0.0107759	0.991402	0.999435
Irx4	1.31507	0.721601	3.09142	0.233421	0.815435	0.999435
Irx6	8.59551	0.239392	0.944684	0.253409	0.799952	0.999435
Isca1	3435.1	-0.158739	0.146852	-1.08094	0.279723	0.999435
Isca2	968.185	-0.01915	0.127073	-0.150701	0.880211	0.999435
Iscu	2281.57	-0.142966	0.103058	-1.38724	0.16537	0.999435
Isg15	9.21275	0.708843	0.890468	0.796035	0.426012	0.999435
Isg20l2	187.511	0.106932	0.206696	0.517338	0.604921	0.999435
Isl1	608.466	0.163328	0.163613	0.998254	0.318156	0.999435
Islr	13.0577	-0.698814	0.767585	-0.910406	0.362609	0.999435
Islr2	497.184	0.0988542	0.209238	0.472448	0.636607	0.999435
Ism1	34.2414	0.178601	0.419213	0.426039	0.670079	0.999435
Isoc1	918.889	0.166888	0.13331	1.25188	0.210613	0.999435
Isoc2a	15.3983	0.737291	0.712616	1.03463	0.300843	0.999435
Isoc2b	73.5078	0.422306	0.317602	1.32967	0.183626	0.999435
Ispd	92.0925	0.0479805	0.253292	0.189428	0.849758	0.999435
Ist1	1021.82	-0.147936	0.132712	-1.11471	0.264973	0.999435
Isy1	570.339	0.163428	0.165433	0.987882	0.32321	0.999435
Isyna1	515.5	-0.168256	0.146803	-1.14613	0.251741	0.999435
Itch	2193.59	0.144671	0.126218	1.1462	0.251711	0.999435
Itfg1	3082.4	-0.0429772	0.135091	-0.318134	0.750383	0.999435
Itfg2	306.857	-0.0569547	0.166042	-0.343015	0.731587	0.999435
Itga1	0.442674	0.446644	3.5012	0.127569	0.89849	0.999435
Itga10	3.26751	-0.59953	1.62409	-0.369149	0.712017	0.999435
Itga11	27.8655	0.612369	0.705242	0.868311	0.385224	0.999435
Itga2	0.35854	1.53446	3.48583	0.440199	0.659793	0.999435
Itga2b	19.4867	0.32275	0.55248	0.584184	0.559097	0.999435
Itga3	69.2353	0.279293	0.419345	0.666023	0.505396	0.999435
Itga4	26.0665	-0.559367	0.45527	-1.22865	0.219203	0.999435
Itga5	74.9393	-0.195739	0.417468	-0.468872	0.639161	0.999435
Itga6	26.6824	-0.0528907	0.485631	-0.108911	0.913273	0.999435
Itga7	0.46986	-0.241512	3.49909	-0.0690214	0.944973	0.999435
Itga8	6.40942	0.253892	1.03814	0.244565	0.806794	0.999435
Itga9	129.107	-0.617196	0.274022	-2.25236	0.0242995	0.999435
Itgae	0.808671	0.600287	3.11481	0.19272	0.847178	0.999435
Itgal	13.0219	0.251553	0.771449	0.326078	0.744365	0.999435
Itgam	1.90882	-4.00547	2.44248	-1.63992	0.101022	0.999435
Itgav	615.061	-0.230909	0.146982	-1.571	0.116183	0.999435
Itgb1	155.899	-0.0862232	0.207252	-0.41603	0.677388	0.999435
Itgb1bp1	2146.72	0.0251411	0.120475	0.208683	0.834696	0.999435
Itgb2	0.727934	2.33889	3.45435	0.677087	0.498351	0.999435
Itgb3	3.17508	0.685984	1.47923	0.463743	0.642832	0.999435
Itgb3bp	134.172	-0.172283	0.279973	-0.615357	0.538319	0.999435
Itgb4	7.80062	0.155915	1.02597	0.151968	0.879212	0.999435
Itgb5	11.4837	-0.409339	0.927962	-0.441116	0.659129	0.999435
Itgb6	0.366122	0.135169	3.52235	0.0383746	0.969389	0.999435
Itgb7	0.999068	2.7109	3.09688	0.875363	0.381376	0.999435
Itgb8	292.814	-0.0815893	0.184175	-0.442998	0.657767	0.999435
Itgbl1	257.369	0.0160962	0.206849	0.0778164	0.937974	0.999435
Itih3	8.28592	0.639792	1.17548	0.544283	0.586247	0.999435
Itih5	8.74187	0.205236	1.37598	0.149157	0.88143	0.999435
Itk	8.50823	1.20284	1.05615	1.13889	0.25475	0.999435
Itm2a	84.0753	-0.407228	0.321075	-1.26833	0.20468	0.999435
Itm2b	2214.06	-0.0718264	0.12448	-0.577013	0.563931	0.999435
Itm2c	8010.04	-0.0807918	0.14563	-0.554773	0.57905	0.999435
Itpa	922.472	-0.0733772	0.135803	-0.540321	0.588976	0.999435
Itpk1	521.647	0.0470571	0.168546	0.279195	0.780095	0.999435
Itpka	1614.18	-0.037469	0.149914	-0.249937	0.802636	0.999435
Itpkb	102.93	0.214353	0.324086	0.661409	0.50835	0.999435
Itpkc	75.4777	-0.132527	0.29151	-0.454622	0.649381	0.999435
Itpr1	12311.1	-0.0884495	0.155733	-0.567958	0.570064	0.999435
Itpr2	19.4937	0.876855	0.689012	1.27263	0.203151	0.999435
Itpr3	8.62865	-0.155133	0.871064	-0.178096	0.858648	0.999435
Itpripl1	0.369916	0.3638	3.50671	0.103744	0.917373	0.999435
Itpripl2	1.32486	-2.63021	2.5859	-1.01713	0.30909	0.999435
Itsn1	2351.13	0.161681	0.123662	1.30744	0.191064	0.999435
Itsn2	1889.37	-0.0903853	0.112371	-0.804351	0.421195	0.999435
Ivd	819.942	-0.00792198	0.133395	-0.0593876	0.952643	0.999435
Ivns1abp	3977	0.0788012	0.156354	0.503992	0.614267	0.999435
Iws1	929.504	0.0265374	0.139299	0.190507	0.848912	0.999435
Iyd	3.66358	3.12807	1.94711	1.60652	0.108159	0.999435
Izumo1r	0.264544	1.17778	3.50743	0.335794	0.737026	0.999435
Izumo4	136.999	-0.293089	0.221526	-1.32304	0.185821	0.999435
Jade1	1695.17	-0.0046107	0.12088	-0.0381427	0.969574	0.999435
Jade2	1293.2	-0.110214	0.126244	-0.873024	0.38265	0.999435
Jade3	463.207	0.13909	0.141445	0.983355	0.325433	0.999435
Jag1	22.5444	0.428733	0.51268	0.83626	0.403009	0.999435
Jag2	77.4528	0.379785	0.327259	1.1605	0.245844	0.999435
Jagn1	416.246	-0.0161809	0.157682	-0.102617	0.918267	0.999435
Jak1	2696.52	0.0502247	0.118617	0.423418	0.67199	0.999435
Jak2	1343.77	0.0278759	0.140503	0.198401	0.842731	0.999435
Jak3	5.87497	-0.631424	0.943812	-0.669014	0.503486	0.999435
Jakmip1	2305.32	0.0424834	0.100905	0.421024	0.673738	0.999435
Jakmip2	3413.32	-0.0462163	0.110932	-0.416618	0.676958	0.999435
Jakmip3	746.084	0.051636	0.141898	0.363896	0.715936	0.999435
Jam2	137.764	0.125054	0.25127	0.497688	0.618704	0.999435
Jam3	53.1372	-0.471768	0.42379	-1.11321	0.265618	0.999435
Jaml	0.386814	-0.879565	3.5251	-0.249515	0.802963	0.999435
Jarid2	1421.02	-0.0821551	0.103432	-0.794289	0.427027	0.999435
Jazf1	964.615	0.0511441	0.138543	0.369157	0.712011	0.999435
Jcad	6710.31	-0.175245	0.108419	-1.61636	0.106016	0.999435
Jchain	0.254542	-1.63852	3.52672	-0.464601	0.642217	0.999435
Jdp2	223.376	-0.0925637	0.183186	-0.5053	0.613348	0.999435
Jhy	1.0924	0.679325	3.11302	0.218221	0.827257	0.999435
Jkamp	378.045	0.00838022	0.181145	0.0462626	0.963101	0.999435
Jmjd1c	2596.76	-0.0679867	0.118698	-0.572772	0.566799	0.999435
Jmjd4	530.601	-0.172845	0.150439	-1.14894	0.250581	0.999435
Jmjd6	361.543	0.108845	0.149626	0.72745	0.466951	0.999435
Jmjd8	2568.93	-0.0516758	0.102117	-0.506045	0.612825	0.999435
Jmy	1407.84	0.181592	0.146009	1.24371	0.213608	0.999435
Josd1	1758.66	0.131309	0.141796	0.926044	0.354423	0.999435
Josd2	217.976	0.0949463	0.190422	0.498611	0.618054	0.999435
Jph1	569.658	-0.0671218	0.200689	-0.334457	0.738035	0.999435
Jph3	1658.12	0.108114	0.131616	0.821434	0.411399	0.999435
Jph4	10045.5	-0.0258682	0.151605	-0.170628	0.864516	0.999435
Jpt2	52.3491	0.56064	0.352438	1.59075	0.111666	0.999435
Jrk	133.718	-0.211506	0.228639	-0.925066	0.354932	0.999435
Jrkl	139.816	-0.124525	0.212604	-0.585713	0.558068	0.999435
Jsrp1	195.08	-0.17129	0.20339	-0.842175	0.39969	0.999435
Jtb	213.488	-0.0786926	0.20456	-0.384692	0.700465	0.999435
Jun	279.896	0.181131	0.22668	0.79906	0.424255	0.999435
Junb	303.275	-0.140185	0.199701	-0.701973	0.482696	0.999435
Jund	700.039	-0.152526	0.128446	-1.18747	0.235041	0.999435
Junos	18.9057	0.0589152	0.564683	0.104333	0.916905	0.999435
Jup	1067.18	-0.166308	0.160505	-1.03615	0.300131	0.999435
Kalrn	20746	-0.316417	0.424963	-0.744575	0.456528	0.999435
Kank1	32.9234	0.221111	0.420734	0.525535	0.599211	0.999435
Kank2	25.4304	-0.172949	0.583982	-0.296154	0.767112	0.999435
Kank3	59.9759	0.606794	0.421869	1.43835	0.150335	0.999435
Kank4	36.6966	-0.279866	0.413076	-0.677517	0.498078	0.999435
Kank4os	0.242645	1.09444	3.51338	0.311505	0.755417	0.999435
Kansl1	2532.07	0.0314341	0.101512	0.309658	0.756821	0.999435
Kansl1l	187.166	-0.241367	0.209629	-1.1514	0.249567	0.999435
Kansl2	507.325	0.105347	0.139259	0.75648	0.449361	0.999435
Kansl3	720.777	-0.0342649	0.143021	-0.239579	0.810656	0.999435
Kantr	228.434	0.37168	0.171575	2.16628	0.0302895	0.999435
Kars	1721.58	-0.168222	0.112357	-1.49722	0.134337	0.999435
Kat14	789.259	0.0525517	0.129659	0.405308	0.685251	0.999435
Kat2a	2390.84	-0.0506528	0.100603	-0.503491	0.614619	0.999435
Kat2b	315.303	0.161116	0.171003	0.942182	0.3461	0.999435
Kat5	902.447	0.00405934	0.149936	0.0270739	0.978401	0.999435
Kat6a	2621.92	0.0854824	0.108993	0.78429	0.43287	0.999435
Kat6b	3063.94	0.0911962	0.131795	0.691956	0.488965	0.999435
Kat7	1749.24	0.0740634	0.125237	0.591388	0.554261	0.999435
Kat8	288.047	0.0520526	0.161821	0.321668	0.747704	0.999435
Katna1	167.08	-0.105006	0.241654	-0.434531	0.663903	0.999435
Katnal1	1464.85	0.0482884	0.112129	0.430648	0.666724	0.999435
Katnal2	101.53	-0.0676513	0.286526	-0.236109	0.813348	0.999435
Katnb1	478.645	-0.314489	0.136921	-2.29686	0.0216265	0.999435
Katnbl1	231.262	0.00743774	0.194154	0.0383084	0.969442	0.999435
Kazald1	25.0348	-0.882335	0.635167	-1.38914	0.164791	0.999435
Kazn	6914.53	0.0752205	0.0978019	0.769111	0.441828	0.999435
Kbtbd11	7517.07	0.142395	0.151651	0.938963	0.34775	0.999435
Kbtbd12	9.27163	0.141484	0.9144	0.154729	0.877035	0.999435
Kbtbd13	0.71708	2.32137	3.45484	0.671918	0.501636	0.999435
Kbtbd2	1416.8	0.0310543	0.120671	0.257346	0.796911	0.999435
Kbtbd3	109.941	-0.169961	0.292534	-0.580997	0.561243	0.999435
Kbtbd4	707.063	-0.0196416	0.153823	-0.12769	0.898395	0.999435
Kbtbd6	16.4525	0.98285	0.793186	1.23912	0.215302	0.999435
Kbtbd7	1096.59	-0.0477094	0.132489	-0.360102	0.718771	0.999435
Kbtbd8	124.731	-0.0788688	0.23072	-0.341837	0.732473	0.999435
Kcmf1	2003.99	0.0799593	0.109965	0.727133	0.467145	0.999435
Kcna1	5089.24	0.0178019	0.116542	0.152751	0.878594	0.999435
Kcna10	1.45499	3.19459	3.0964	1.03171	0.302209	0.999435
Kcna2	821.111	-0.0980062	0.160163	-0.611917	0.540593	0.999435
Kcna3	62.6668	-0.510432	0.349561	-1.46021	0.144232	0.999435
Kcna4	1486.91	-0.170969	0.120425	-1.41971	0.155693	0.999435
Kcna5	335.81	0.209223	0.220602	0.948419	0.342916	0.999435
Kcna6	805.513	-0.305166	0.149633	-2.03942	0.0414077	0.999435
Kcnab1	4642.07	-0.0438509	0.107951	-0.406209	0.684589	0.999435
Kcnab2	2374.8	0.0375119	0.116435	0.322169	0.747325	0.999435
Kcnab3	347.993	0.426002	0.239563	1.77824	0.075364	0.999435
Kcnab3os	13.0964	0.680804	0.663153	1.02662	0.3046	0.999435
Kcnb1	1218.63	-0.209166	0.20545	-1.01809	0.308636	0.999435
Kcnb2	333.794	0.147608	0.214534	0.688041	0.491427	0.999435
Kcnc1	1381.49	-0.0754314	0.151588	-0.497608	0.61876	0.999435
Kcnc2	157.545	-0.23467	0.264517	-0.887162	0.374992	0.999435
Kcnc3	356.841	0.0980956	0.175525	0.55887	0.57625	0.999435
Kcnc4	221.404	-0.147585	0.222032	-0.664701	0.506242	0.999435
Kcnd1	314.268	-0.176292	0.180239	-0.978099	0.328025	0.999435
Kcnd2	2250.68	-0.111256	0.099638	-1.1166	0.264166	0.999435
Kcnd3	763.846	-0.0506101	0.132179	-0.382892	0.7018	0.999435
Kcnd3os	2.91398	-0.364446	1.51202	-0.241033	0.80953	0.999435
Kcne1l	1.01182	1.78292	3.22199	0.55336	0.580017	0.999435
Kcne3	2.68681	0.220076	1.5784	0.139429	0.889111	0.999435
Kcne4	0.121322	0.355554	3.53381	0.100615	0.919856	0.999435
Kcnf1	781.397	0.0410997	0.172656	0.238044	0.811847	0.999435
Kcng1	378.09	-0.110909	0.157932	-0.702256	0.48252	0.999435
Kcng2	30.4726	0.0695486	0.550577	0.126319	0.899479	0.999435
Kcng3	254.678	-0.333628	0.238378	-1.39957	0.161641	0.999435
Kcng4	9.75988	0.249715	1.04952	0.237933	0.811933	0.999435
Kcnh1	1600.46	-0.174727	0.154604	-1.13016	0.258408	0.999435
Kcnh2	242.871	0.279769	0.239344	1.1689	0.242443	0.999435
Kcnh3	559.722	-0.193524	0.197281	-0.980952	0.326617	0.999435
Kcnh4	181.488	0.388921	0.265855	1.4629	0.143494	0.999435
Kcnh5	433.284	-0.150234	0.170939	-0.878876	0.379469	0.999435
Kcnh6	73.116	-0.228542	0.320089	-0.713997	0.475229	0.999435
Kcnh7	815.326	-0.194909	0.150835	-1.2922	0.196286	0.999435
Kcnh8	3.85912	0.748235	1.40129	0.533963	0.593367	0.999435
Kcnip1	905.546	0.20394	0.149924	1.36029	0.173739	0.999435
Kcnip2	4347.76	-0.0519764	0.115057	-0.451746	0.651452	0.999435
Kcnip3	4949.37	-0.203359	0.135886	-1.49655	0.134512	0.999435
Kcnip4	1977.52	-0.0927745	0.124606	-0.744544	0.456547	0.999435
Kcnj10	91.9878	0.236623	0.297216	0.796131	0.425956	0.999435
Kcnj11	70.3224	0.711839	0.480315	1.48202	0.138334	0.999435
Kcnj12	172.054	-0.362567	0.274177	-1.32238	0.18604	0.999435
Kcnj14	5.18374	1.57349	1.20958	1.30085	0.19331	0.999435
Kcnj16	16.6504	1.15895	0.595844	1.94505	0.0517692	0.999435
Kcnj2	1115.47	-0.174403	0.150043	-1.16235	0.245094	0.999435
Kcnj3	478.769	0.122478	0.161172	0.759924	0.4473	0.999435
Kcnj4	560.716	0.0308314	0.204978	0.150413	0.880439	0.999435
Kcnj5	58.1249	0.784621	0.402669	1.94855	0.051349	0.999435
Kcnj6	89.2138	-0.312767	0.387846	-0.80642	0.420001	0.999435
Kcnj8	0.977671	1.78239	3.15341	0.565227	0.57192	0.999435
Kcnj9	374.413	0.244827	0.261693	0.93555	0.349505	0.999435
Kcnk1	668.539	0.0255978	0.178388	0.143495	0.885899	0.999435
Kcnk10	7.61469	0.839072	0.956925	0.876843	0.380572	0.999435
Kcnk12	9.4077	-0.548954	0.781935	-0.702046	0.48265	0.999435
Kcnk13	53.2212	-0.0154415	0.452667	-0.0341123	0.972788	0.999435
Kcnk2	1109.79	-0.00655058	0.154494	-0.0424001	0.96618	0.999435
Kcnk3	86.279	0.258337	0.261473	0.988005	0.32315	0.999435
Kcnk4	3.28201	0.822844	1.56194	0.526809	0.598326	0.999435
Kcnk6	13.3404	-0.136998	0.619504	-0.221141	0.824982	0.999435
Kcnk9	40.6324	-0.418663	0.467957	-0.894661	0.370969	0.999435
Kcnma1	1098.73	-0.0992957	0.13647	-0.727598	0.466859	0.999435
Kcnmb1	1.00032	-0.66995	3.16395	-0.211745	0.832306	0.999435
Kcnmb2	9.00344	-0.965479	1.02459	-0.942304	0.346037	0.999435
Kcnmb4	288.188	-0.0531655	0.199591	-0.266373	0.789952	0.999435
Kcnmb4os1	129.17	-0.0544393	0.239638	-0.227172	0.82029	0.999435
Kcnmb4os2	61.6447	-0.112134	0.367772	-0.304901	0.760442	0.999435
Kcnn1	61.462	-0.11284	0.369595	-0.305307	0.760133	0.999435
Kcnn2	139.429	0.499533	0.239907	2.08219	0.0373252	0.999435
Kcnn3	351.58	-0.0820904	0.166674	-0.492522	0.622351	0.999435
Kcnq2	5396.87	-0.0271836	0.158398	-0.171616	0.86374	0.999435
Kcnq3	903.545	-0.0829436	0.157578	-0.526365	0.598634	0.999435
Kcnq4	10.8449	-0.134471	0.877913	-0.153171	0.878264	0.999435
Kcnq5	2428.95	-0.0188248	0.154633	-0.121739	0.903106	0.999435
Kcnrg	4.90893	-0.217324	1.39175	-0.156152	0.875913	0.999435
Kcns1	36.0359	0.662372	0.520522	1.27251	0.20319	0.999435
Kcns2	350.246	-0.112174	0.175822	-0.638001	0.523473	0.999435
Kcns3	3.62131	1.55717	1.5557	1.00094	0.316854	0.999435
Kcnt1	714.337	-0.261848	0.157636	-1.66109	0.0966959	0.999435
Kcnt2	133.079	-0.0482189	0.247733	-0.19464	0.845674	0.999435
Kcnu1	39.9414	-0.779809	0.432932	-1.80123	0.071667	0.999435
Kcnv1	629.419	-0.370701	0.150787	-2.45843	0.0139544	0.999435
Kcnv2	1.11432	-1.5684	3.28741	-0.477094	0.633295	0.999435
Kcp	14.9782	-0.861703	0.825316	-1.04409	0.296445	0.999435
Kctd1	6442.53	-0.0642657	0.0955334	-0.672704	0.501135	0.999435
Kctd10	1591.95	0.077165	0.121176	0.6368	0.524255	0.999435
Kctd11	7.27272	2.14997	1.52792	1.40712	0.159391	0.999435
Kctd12b	77.6844	0.16404	0.325759	0.503562	0.614569	0.999435
Kctd13	3790.07	-0.0345246	0.103585	-0.333298	0.73891	0.999435
Kctd14	0.937825	2.64419	2.82294	0.93668	0.348923	0.999435
Kctd15	36.5091	-0.1315	0.433124	-0.303607	0.761427	0.999435
Kctd16	275.857	0.0700128	0.156472	0.447446	0.654553	0.999435
Kctd17	693.82	0.1351	0.158742	0.851063	0.394734	0.999435
Kctd18	228.074	0.123433	0.199556	0.618536	0.536222	0.999435
Kctd2	1509.77	-0.0865633	0.123066	-0.703392	0.481812	0.999435
Kctd20	1020.62	0.109223	0.12563	0.869403	0.384627	0.999435
Kctd21	265.931	-0.192935	0.205282	-0.93985	0.347294	0.999435
Kctd3	899.832	0.162556	0.116679	1.3932	0.163561	0.999435
Kctd4	492.109	-0.00535919	0.17903	-0.0299346	0.976119	0.999435
Kctd5	82.5974	0.453862	0.306229	1.4821	0.138314	0.999435
Kctd6	202.043	0.0554941	0.232981	0.238192	0.811732	0.999435
Kctd7	173.468	0.145571	0.185396	0.785191	0.432342	0.999435
Kctd8	474.752	-0.266275	0.156648	-1.69984	0.0891618	0.999435
Kctd9	182.89	0.419641	0.266519	1.57452	0.115366	0.999435
Kdelc1	27.1444	0.805968	0.509595	1.58159	0.113744	0.999435
Kdelc2	50.2865	-0.303344	0.431867	-0.702403	0.482428	0.999435
Kdelr1	287.157	-0.251451	0.180541	-1.39277	0.163691	0.999435
Kdelr2	226.493	0.132477	0.18812	0.704217	0.481298	0.999435
Kdf1	1.02146	1.1521	2.41707	0.476651	0.633611	0.999435
Kdm1a	1120.77	-0.178849	0.14702	-1.21649	0.223797	0.999435
Kdm1b	102.419	-0.65878	0.260184	-2.53198	0.0113421	0.999435
Kdm2a	2845.39	0.208447	0.113855	1.83081	0.067129	0.999435
Kdm2b	314.296	0.0313697	0.189583	0.165466	0.868577	0.999435
Kdm3a	1218.52	0.179471	0.14813	1.21158	0.225674	0.999435
Kdm3b	2002.83	0.0523292	0.127355	0.410894	0.681151	0.999435
Kdm4a	196.22	0.127319	0.192325	0.662	0.507971	0.999435
Kdm4b	381.185	-0.13611	0.15799	-0.86151	0.388957	0.999435
Kdm4c	814.828	0.0947291	0.115158	0.822601	0.410735	0.999435
Kdm4d	31.9765	-0.436664	0.502464	-0.869045	0.384822	0.999435
Kdm5a	1746.64	0.081272	0.104105	0.780671	0.434996	0.999435
Kdm5b	1376.87	-0.0138302	0.134499	-0.102827	0.9181	0.999435
Kdm5c	579.509	-0.089838	0.162367	-0.553304	0.580056	0.999435
Kdm5d	120.98	0.819507	0.354143	2.31405	0.0206647	0.999435
Kdm6a	1006.45	-0.165873	0.141384	-1.17321	0.240711	0.999435
Kdm6b	602.081	-0.100341	0.175702	-0.571088	0.56794	0.999435
Kdm6bos	16.1765	0.0789085	0.575029	0.137225	0.890853	0.999435
Kdm7a	2149.31	-0.0680871	0.132287	-0.514691	0.606769	0.999435
Kdm8	33.3347	-0.123979	0.405127	-0.306026	0.759584	0.999435
Kdr	9.96406	0.948652	1.05609	0.898266	0.369044	0.999435
Kdsr	239.565	-0.0111665	0.207986	-0.0536889	0.957183	0.999435
Keap1	786.539	-0.275229	0.134955	-2.03942	0.0414083	0.999435
Khdrbs1	2471.86	0.0555542	0.112687	0.492995	0.622016	0.999435
Khdrbs2	284.653	0.232107	0.169038	1.37311	0.16972	0.999435
Khdrbs3	1119	-0.173457	0.141066	-1.22961	0.218842	0.999435
Khk	49.1568	-0.917244	0.501898	-1.82755	0.0676169	0.999435
Khnyn	79.8866	0.892618	0.38025	2.34745	0.0189025	0.999435
Khsrp	2129.55	0.110706	0.128382	0.862314	0.388515	0.999435
Kidins220	4309.55	-0.00141279	0.134701	-0.0104883	0.991632	0.999435
Kif11	28.5684	0.899695	0.436497	2.06117	0.0392868	0.999435
Kif13a	231.481	-0.0758216	0.180983	-0.418942	0.675258	0.999435
Kif13b	34.3464	0.0948513	0.455916	0.208046	0.835193	0.999435
Kif14	2.99169	-3.58322	2.11404	-1.69496	0.0900832	0.999435
Kif15	4.89851	0.0675024	1.29118	0.0522798	0.958306	0.999435
Kif16b	173.5	0.113538	0.216372	0.524735	0.599767	0.999435
Kif17	1037.97	0.00249641	0.135855	0.0183755	0.985339	0.999435
Kif18a	8.93368	-0.547734	0.918835	-0.596118	0.551096	0.999435
Kif19a	3.1148	-1.82435	1.98471	-0.9192	0.357991	0.999435
Kif1a	11421.5	-0.0259309	0.143757	-0.18038	0.856854	0.999435
Kif1b	9000.91	-0.142615	0.147089	-0.969579	0.332256	0.999435
Kif1bp	2711.09	-0.208131	0.112973	-1.84231	0.0654302	0.999435
Kif1c	59.8282	0.482159	0.312104	1.54487	0.122379	0.999435
Kif20a	221.447	0.218088	0.184984	1.17896	0.238414	0.999435
Kif20b	0.873227	2.98485	2.98237	1.00083	0.316909	0.999435
Kif21a	8057.69	-0.0333159	0.0946277	-0.352073	0.724783	0.999435
Kif21b	974.266	0.215104	0.164833	1.30499	0.191898	0.999435
Kif22	13.1751	0.548213	0.635041	0.863271	0.387988	0.999435
Kif23	17.2476	-0.649494	0.629741	-1.03137	0.302369	0.999435
Kif24	7.74093	-0.329796	0.942556	-0.349895	0.726417	0.999435
Kif26a	15.9474	1.69886	0.868282	1.95657	0.0503978	0.999435
Kif26b	169.065	-0.412444	0.2199	-1.87559	0.0607111	0.999435
Kif27	302.083	-0.189458	0.175858	-1.07734	0.28133	0.999435
Kif28	36.3827	-0.0413932	0.38953	-0.106264	0.915373	0.999435
Kif2a	3119.7	0.10674	0.112685	0.947246	0.343513	0.999435
Kif3a	3356.59	-0.00772205	0.0974588	-0.079234	0.936846	0.999435
Kif3b	2034.67	0.0838304	0.115049	0.728652	0.466215	0.999435
Kif3c	4453.86	0.0827754	0.102851	0.804812	0.420928	0.999435
Kif4	11.6566	-0.329643	0.68328	-0.482443	0.629492	0.999435
Kif5a	6168.21	-0.0425919	0.156974	-0.271331	0.786136	0.999435
Kif5b	2966.31	0.0221327	0.102801	0.215297	0.829536	0.999435
Kif5c	7769.96	-0.0915753	0.127241	-0.719701	0.471709	0.999435
Kif6	28.8097	0.94235	0.618322	1.52404	0.127498	0.999435
Kif7	40.6868	-0.379994	0.509525	-0.745781	0.4558	0.999435
Kif9	72.319	0.0991668	0.381125	0.260195	0.794713	0.999435
Kifap3	5200.31	0.0278128	0.0954728	0.291316	0.77081	0.999435
Kifc1	0.121322	0.355554	3.53381	0.100615	0.919856	0.999435
Kifc2	2065.14	-0.0591906	0.15092	-0.392199	0.694911	0.999435
Kifc3	213.12	-0.0271775	0.193948	-0.140128	0.888559	0.999435
Kifc5b	3.47831	0.324639	1.28076	0.253474	0.799902	0.999435
Kin	332.577	-0.106001	0.163308	-0.649088	0.516282	0.999435
Kirrel	99.2526	0.308144	0.400055	0.770254	0.441149	0.999435
Kirrel2	3.02038	4.05165	1.6942	2.39148	0.0167805	0.999435
Kirrel3	526.379	-0.142808	0.198427	-0.719698	0.471711	0.999435
Kirrel3os	0.127271	-1.08712	3.53381	-0.307633	0.758361	0.999435
Kiss1r	26.8649	0.139488	0.553891	0.251834	0.80117	0.999435
Kit	71.2099	-0.704674	0.327663	-2.1506	0.0315075	0.999435
Kitl	467.398	-0.0871937	0.156276	-0.557948	0.57688	0.999435
Kiz	510.422	-0.143312	0.148289	-0.966437	0.333826	0.999435
Kl	152.466	0.149184	0.225252	0.6623	0.507779	0.999435
Klc1	9104.81	0.0680028	0.101526	0.669807	0.502981	0.999435
Klc2	1811.98	-0.0149835	0.107409	-0.139499	0.889056	0.999435
Klc3	47.0355	0.553929	0.374262	1.48006	0.138858	0.999435
Klc4	168.551	0.0435496	0.219926	0.198019	0.84303	0.999435
Klf10	330.489	0.0605633	0.154702	0.391483	0.69544	0.999435
Klf11	78.8374	-0.402391	0.281418	-1.42987	0.152755	0.999435
Klf12	605.693	0.0398218	0.142982	0.27851	0.780621	0.999435
Klf13	2641.32	-0.0332857	0.0984219	-0.338194	0.735217	0.999435
Klf14	7.46722	0.630955	1.01587	0.6211	0.534534	0.999435
Klf15	105.12	-0.466707	0.268353	-1.73916	0.0820073	0.999435
Klf16	786.201	-0.0555838	0.134591	-0.412982	0.67962	0.999435
Klf2	1.78762	1.95695	2.25269	0.868715	0.385003	0.999435
Klf3	333.751	-0.0631662	0.160643	-0.393208	0.694166	0.999435
Klf4	2.95948	2.42335	1.60275	1.51199	0.130535	0.999435
Klf5	1073.97	-0.135633	0.133531	-1.01575	0.30975	0.999435
Klf6	367.084	-0.0173827	0.205176	-0.0847212	0.932483	0.999435
Klf7	1879.77	-0.0561873	0.15142	-0.37107	0.710585	0.999435
Klf8	216.218	-0.190873	0.191112	-0.998748	0.317917	0.999435
Klf9	3844.6	0.0679941	0.0960947	0.707573	0.47921	0.999435
Klhdc1	532.432	0.169506	0.164609	1.02974	0.30313	0.999435
Klhdc10	2859.49	0.08254	0.113934	0.724452	0.468788	0.999435
Klhdc2	2439.38	0.12936	0.0973044	1.32944	0.183703	0.999435
Klhdc3	1226.65	-0.07798	0.13242	-0.588883	0.55594	0.999435
Klhdc4	287.752	-0.0965939	0.180955	-0.533799	0.59348	0.999435
Klhdc7a	2.49325	-0.721225	1.64216	-0.439193	0.660522	0.999435
Klhdc8a	125.074	0.299119	0.26763	1.11766	0.263713	0.999435
Klhdc8b	221.193	0.505804	0.272554	1.85579	0.0634832	0.999435
Klhdc9	337.716	-0.030817	0.182009	-0.169316	0.865548	0.999435
Klhl1	116.575	-0.236553	0.295446	-0.800664	0.423326	0.999435
Klhl10	5.10258	2.0577	1.22188	1.68405	0.0921726	0.999435
Klhl11	732.178	-0.0907814	0.12751	-0.711957	0.476492	0.999435
Klhl12	643.656	0.151002	0.137255	1.10016	0.271262	0.999435
Klhl13	7020.03	-0.0124117	0.114397	-0.108496	0.913602	0.999435
Klhl14	69.7521	0.249732	0.333106	0.749706	0.453432	0.999435
Klhl15	512.053	-0.0947815	0.152362	-0.622079	0.53389	0.999435
Klhl18	547.324	0.00134051	0.142099	0.00943364	0.992473	0.999435
Klhl2	5118.6	0.0651975	0.112706	0.578473	0.562945	0.999435
Klhl20	592.714	-0.00658981	0.133257	-0.0494517	0.960559	0.999435
Klhl21	560.596	0.155188	0.166764	0.930581	0.35207	0.999435
Klhl22	1152.28	-0.122017	0.110175	-1.10748	0.268086	0.999435
Klhl23	1045.82	0.00593211	0.13458	0.0440788	0.964842	0.999435
Klhl24	1688.13	0.135598	0.0975706	1.38974	0.164608	0.999435
Klhl25	50.1601	0.201236	0.368918	0.545478	0.585425	0.999435
Klhl26	316.631	-0.198906	0.151288	-1.31475	0.188592	0.999435
Klhl28	185.678	0.284694	0.22659	1.25643	0.20896	0.999435
Klhl29	1118.21	0.0487714	0.134127	0.363621	0.716141	0.999435
Klhl3	423.521	0.0699911	0.161221	0.434131	0.664193	0.999435
Klhl30	0.870714	1.53196	3.01228	0.50857	0.611054	0.999435
Klhl31	1.04561	-1.12449	3.10476	-0.362182	0.717216	0.999435
Klhl32	167.581	0.25767	0.222536	1.15788	0.246915	0.999435
Klhl33	17.8743	0.369593	0.677376	0.545625	0.585323	0.999435
Klhl34	274.622	-0.0914536	0.17347	-0.527201	0.598054	0.999435
Klhl35	17.5039	0.654607	0.609631	1.07378	0.282923	0.999435
Klhl36	117.712	-0.160945	0.261883	-0.614569	0.53884	0.999435
Klhl38	1.31394	1.88061	2.40119	0.783201	0.433509	0.999435
Klhl4	145.796	0.400056	0.238694	1.67603	0.0937332	0.999435
Klhl40	9.82371	-0.0509757	0.867028	-0.0587936	0.953116	0.999435
Klhl41	1.97209	-1.58377	2.18484	-0.724892	0.468518	0.999435
Klhl42	795.743	0.159933	0.118779	1.34648	0.178148	0.999435
Klhl5	298.987	-0.0138644	0.186795	-0.0742228	0.940833	0.999435
Klhl7	1763.04	0.164442	0.102434	1.60535	0.108416	0.999435
Klhl8	529.284	0.0767013	0.129114	0.59406	0.552472	0.999435
Klhl9	2761.59	0.137433	0.105667	1.30063	0.193387	0.999435
Klk6	1.7952	-2.14937	2.29341	-0.937193	0.348659	0.999435
Klk8	0.650411	2.20541	3.4583	0.637714	0.52366	0.999435
Klra2	0.170107	-1.08712	3.53381	-0.307633	0.758361	0.999435
Klrg1	0.533974	-2.72544	3.46456	-0.786662	0.43148	0.999435
Kmt2a	4565.1	-0.0424134	0.130679	-0.324561	0.745513	0.999435
Kmt2b	739.019	0.31811	0.196485	1.619	0.105447	0.999435
Kmt2c	2632.43	-0.122505	0.124312	-0.985464	0.324396	0.999435
Kmt2d	2723.33	-0.0593531	0.167076	-0.355246	0.722405	0.999435
Kmt2e	9545.24	0.00427523	0.0976174	0.0437958	0.965067	0.999435
Kmt5a	1731.67	-0.0713179	0.118949	-0.599569	0.548793	0.999435
Kmt5b	1791.08	0.108401	0.117064	0.925996	0.354448	0.999435
Kmt5c	36.3424	-0.312518	0.506706	-0.616765	0.53739	0.999435
Kncn	20.071	-0.247531	0.715059	-0.346169	0.729216	0.999435
Kndc1	514.604	-0.336914	0.182451	-1.8466	0.0648045	0.999435
Knl1	0.51032	-2.3232	3.48671	-0.666302	0.505218	0.999435
Knop1	637.907	0.304285	0.167586	1.81569	0.0694182	0.999435
Knstrn	4.89098	1.76442	1.4799	1.19226	0.233161	0.999435
Kntc1	3.08458	1.582	1.88216	0.840523	0.400615	0.999435
Kpna1	2183.52	0.0387987	0.11045	0.351279	0.725379	0.999435
Kpna2	528.033	-0.137929	0.138071	-0.998969	0.317809	0.999435
Kpna3	1992.65	-0.0438988	0.0948956	-0.462601	0.64365	0.999435
Kpna4	3072.61	0.189305	0.10871	1.74138	0.0816176	0.999435
Kpna6	1803.4	-0.0174808	0.119934	-0.145753	0.884117	0.999435
Kpna7	9.37256	0.0163811	0.736815	0.0222323	0.982263	0.999435
Kpnb1	3632.72	-0.0240192	0.0973933	-0.246621	0.805202	0.999435
Kptn	227.744	0.0363494	0.19195	0.189369	0.849804	0.999435
Kras	1731.62	0.0169027	0.115062	0.146901	0.88321	0.999435
Krba1	306.401	-0.214593	0.179235	-1.19727	0.2312	0.999435
Krcc1	256.385	-0.232307	0.188074	-1.23519	0.216761	0.999435
Kremen1	42.8907	0.139046	0.446496	0.311416	0.755485	0.999435
Kremen2	117.697	-0.0557773	0.236695	-0.235651	0.813704	0.999435
Kri1	427.935	-0.00490518	0.150766	-0.0325351	0.974045	0.999435
Krit1	836.626	0.0517756	0.1248	0.414868	0.678239	0.999435
Krr1	2154.67	0.048175	0.111681	0.431362	0.666205	0.999435
Krt1	131.169	0.109319	0.407896	0.268006	0.788694	0.999435
Krt10	199.334	-0.124672	0.227992	-0.546827	0.584498	0.999435
Krt12	188.927	0.148557	0.252411	0.588552	0.556162	0.999435
Krt17	2.81595	-2.20884	1.74021	-1.26929	0.204337	0.999435
Krt18	0.281988	1.29649	3.49958	0.370472	0.711031	0.999435
Krt20	36.4838	0.708038	0.513772	1.37812	0.168167	0.999435
Krt222	2396.69	-0.0408488	0.125069	-0.32661	0.743963	0.999435
Krt24	0.264102	-0.365785	3.53381	-0.10351	0.917558	0.999435
Krt25	3.76326	1.43184	1.31424	1.08948	0.275941	0.999435
Krt26	9.77787	-0.800825	0.832619	-0.961815	0.336143	0.999435
Krt27	0.297377	-1.73933	3.52425	-0.493533	0.621636	0.999435
Krt28	1.3737	3.7211	2.8326	1.31367	0.188958	0.999435
Krt33a	1.41822	-1.61857	2.98985	-0.541356	0.588262	0.999435
Krt33b	3.75334	-3.02523	1.47816	-2.04662	0.0406956	0.999435
Krt6a	1.21562	-1.58526	3.17596	-0.499144	0.617678	0.999435
Krt73	21.834	-0.212265	0.588032	-0.360975	0.718118	0.999435
Krt75	0.939332	0.664867	3.46163	0.192067	0.847689	0.999435
Krt77	243.821	0.0499188	0.171277	0.291451	0.770706	0.999435
Krt80	3.16209	-4.527	1.90942	-2.37088	0.0177458	0.999435
Krt9	2026.32	-0.0849431	0.154559	-0.549585	0.582604	0.999435
Krtap17-1	1.26966	2.05891	2.41365	0.853025	0.393645	0.999435
Krtcap2	345.889	-0.097746	0.210386	-0.464604	0.642215	0.999435
Krtcap3	9.63633	1.60372	0.866703	1.85037	0.0642602	0.999435
Ksr1	929.394	0.0746168	0.138488	0.538795	0.590028	0.999435
Ksr2	997.098	0.177017	0.200235	0.884045	0.376672	0.999435
Kti12	162.126	-0.154673	0.235085	-0.657945	0.510573	0.999435
Ktn1	1105.33	-0.0110643	0.17056	-0.0648705	0.948277	0.999435
Kxd1	3214.01	-0.228129	0.177185	-1.28752	0.197913	0.999435
Ky	77.3758	-0.734174	0.288565	-2.54422	0.0109522	0.999435
Kyat1	106.739	0.159478	0.241143	0.661343	0.508392	0.999435
Kyat3	70.7735	0.438144	0.281784	1.55489	0.119972	0.999435
Kynu	0.358098	0.135169	3.52235	0.0383746	0.969389	0.999435
L1cam	2074.67	-0.120885	0.179133	-0.674832	0.499783	0.999435
L1td1	3.22137	-0.0559268	1.40531	-0.0397969	0.968255	0.999435
L2hgdh	1152.8	0.340547	0.132912	2.5622	0.0104013	0.999435
L3hypdh	19.3268	0.188018	0.540937	0.347578	0.728157	0.999435
L3mbtl1	40.3567	0.330959	0.475736	0.695678	0.48663	0.999435
L3mbtl2	713.116	0.00690224	0.142292	0.0485076	0.961312	0.999435
L3mbtl3	373.448	-0.00573063	0.159283	-0.0359776	0.9713	0.999435
L3mbtl4	1.42299	3.70985	2.50251	1.48245	0.138221	0.999435
Lacc1	46.2062	0.214122	0.392948	0.544912	0.585814	0.999435
Lactb	301.444	0.0679184	0.165093	0.411396	0.680783	0.999435
Lactb2	112.879	-0.014485	0.231765	-0.0624985	0.950166	0.999435
Lad1	2.55376	2.54007	2.19897	1.15512	0.248042	0.999435
Lag3	1.26748	-0.742329	2.19209	-0.338639	0.734881	0.999435
Lage3	298.072	-0.116062	0.170538	-0.680563	0.496148	0.999435
Lair1	16.152	0.444346	0.64774	0.685994	0.492717	0.999435
Lama1	4.69998	1.11678	1.16277	0.960446	0.336831	0.999435
Lama2	10.1327	-0.0468401	0.785615	-0.0596223	0.952456	0.999435
Lama3	39.5714	-0.96183	0.381538	-2.52093	0.0117047	0.999435
Lama4	6.62344	1.19705	1.05239	1.13746	0.255346	0.999435
Lama5	6.70474	0.631009	0.990931	0.636783	0.524266	0.999435
Lamb1	249.996	-0.0213848	0.178473	-0.119821	0.904625	0.999435
Lamb2	4.85856	-0.379738	1.6129	-0.235438	0.813869	0.999435
Lamb3	68.7186	-0.646532	0.308985	-2.09244	0.0363992	0.999435
Lamc1	196.033	-0.140221	0.265473	-0.528191	0.597367	0.999435
Lamc2	37.1767	0.016978	0.41173	0.0412358	0.967108	0.999435
Lamp1	1332.28	-0.124364	0.132021	-0.942004	0.346191	0.999435
Lamp2	349.442	0.204793	0.180682	1.13345	0.257027	0.999435
Lamp5	1254.58	0.0464349	0.137162	0.338541	0.734955	0.999435
Lamtor1	1261.71	0.00157554	0.117653	0.0133915	0.989315	0.999435
Lamtor2	1100.64	0.0317854	0.154858	0.205255	0.837373	0.999435
Lamtor3	963.404	-0.015212	0.155921	-0.0975623	0.92228	0.999435
Lamtor4	430.519	-0.0934373	0.176623	-0.529022	0.59679	0.999435
Lamtor5	990.078	-0.0471953	0.12276	-0.384451	0.700644	0.999435
Lancl1	4535	0.0525643	0.0875552	0.600356	0.548269	0.999435
Lancl2	3513.04	0.0839348	0.0898137	0.934543	0.350024	0.999435
Lancl3	129.857	0.0533852	0.284629	0.18756	0.851221	0.999435
Lap3	214.438	0.179987	0.186057	0.967377	0.333356	0.999435
Laptm4a	430.374	-0.210807	0.186869	-1.1281	0.259278	0.999435
Laptm4b	207.581	-0.024018	0.199487	-0.120399	0.904167	0.999435
Laptm5	8.61722	0.806708	1.17899	0.684237	0.493826	0.999435
Large1	858.692	-0.131275	0.150895	-0.869975	0.384314	0.999435
Larp1	2749.24	-0.0720562	0.116264	-0.619761	0.535415	0.999435
Larp1b	132.27	-0.256452	0.234957	-1.09148	0.275061	0.999435
Larp4	928.913	0.0231341	0.126254	0.183235	0.854614	0.999435
Larp4b	2495.49	0.102666	0.120933	0.848947	0.395911	0.999435
Larp6	493.504	-0.0277673	0.133564	-0.207895	0.835311	0.999435
Larp7	946.785	-0.00284578	0.137297	-0.0207272	0.983463	0.999435
Lars	657.316	0.00370082	0.169113	0.0218838	0.982541	0.999435
Lars2	68144.8	0.369678	0.132556	2.78885	0.00528962	0.999435
Las1l	832.562	0.1917	0.144613	1.32561	0.184969	0.999435
Lasp1	1051.76	0.0299183	0.120503	0.248279	0.803919	0.999435
Lat2	0.743523	0.18687	3.16453	0.0590515	0.952911	0.999435
Lats1	1313.42	0.149648	0.120435	1.24256	0.214029	0.999435
Layn	4.30795	-0.754306	1.57599	-0.478625	0.632206	0.999435
Lbh	158.997	-0.15557	0.250498	-0.621042	0.534572	0.999435
Lbhd2	16.9554	0.208661	0.740806	0.281667	0.778199	0.999435
Lbp	4.99398	-0.270993	1.13899	-0.237924	0.81194	0.999435
Lbr	28.4972	0.0955532	0.427297	0.223622	0.823051	0.999435
Lca5	133.96	0.112783	0.234485	0.480984	0.630528	0.999435
Lca5l	44.7427	0.161608	0.396965	0.407108	0.683929	0.999435
Lcat	8.57614	-1.20334	1.02563	-1.17327	0.240687	0.999435
Lce3f	9.63763	-1.11548	0.782517	-1.4255	0.154013	0.999435
Lck	26.6642	0.70784	0.555831	1.27348	0.202847	0.999435
Lclat1	773.732	-0.0103407	0.149158	-0.0693273	0.944729	0.999435
Lcmt1	1566.32	-0.116141	0.132368	-0.87741	0.380264	0.999435
Lcmt2	79.9452	0.430106	0.316936	1.35708	0.174757	0.999435
Lcor	467.902	0.0738525	0.153211	0.482031	0.629784	0.999435
Lcorl	433.966	-0.191222	0.160915	-1.18834	0.234698	0.999435
Lcp1	9.93474	1.2047	0.829074	1.45306	0.146207	0.999435
Lcp2	79.1554	-0.4727	0.294853	-1.60317	0.108897	0.999435
Lct	0.132272	0.355554	3.53381	0.100615	0.919856	0.999435
Lctl	1.40189	1.6942	1.97986	0.855714	0.392156	0.999435
Ldah	1133.5	0.014842	0.129225	0.114854	0.908561	0.999435
Ldb1	1417.17	0.0556843	0.114223	0.487503	0.625902	0.999435
Ldb2	1815.86	0.038685	0.139422	0.277468	0.781421	0.999435
Ldb3	138.603	0.00598084	0.223488	0.0267613	0.97865	0.999435
Ldha	7039.27	-0.0381002	0.0886759	-0.429657	0.667445	0.999435
Ldhb	14315.5	0.0731086	0.121959	0.599451	0.548872	0.999435
Ldhd	738.974	-0.0223774	0.185114	-0.120884	0.903783	0.999435
Ldlr	65.1268	0.133399	0.414912	0.321511	0.747823	0.999435
Ldlrad3	46.4417	-0.675211	0.36392	-1.85538	0.0635416	0.999435
Ldlrad4	239.715	-0.0887379	0.257005	-0.345276	0.729887	0.999435
Ldlrap1	1.78121	3.21568	2.37002	1.35682	0.174839	0.999435
Ldoc1	12.2573	0.953316	0.957957	0.995155	0.319661	0.999435
Leap2	1.31447	-1.43646	2.44839	-0.586696	0.557408	0.999435
Lect2	2.3306	2.0383	2.24882	0.906388	0.364731	0.999435
Lef1	8.82848	0.0858271	3.30736	0.0259503	0.979297	0.999435
Lefty1	1.83464	0.615804	2.07648	0.296561	0.766802	0.999435
Lekr1	44.024	0.301447	0.399735	0.754117	0.450779	0.999435
Lemd1	12.763	-0.10735	0.68326	-0.157115	0.875155	0.999435
Lemd2	102.53	0.152518	0.3341	0.456503	0.648028	0.999435
Lemd3	195	-0.0346797	0.216355	-0.160291	0.872652	0.999435
Lenep	179.949	-0.19257	0.202345	-0.951691	0.341254	0.999435
Leng1	240.232	0.0280481	0.18917	0.14827	0.88213	0.999435
Leng8	855.536	-0.0567911	0.153551	-0.369851	0.711494	0.999435
Leng9	83.0793	0.351236	0.306428	1.14623	0.2517	0.999435
Leo1	810.271	0.101219	0.131621	0.769018	0.441882	0.999435
Lepr	1.55074	1.02857	2.08641	0.492988	0.622021	0.999435
Leprot	234.233	-0.00907875	0.217656	-0.0417114	0.966729	0.999435
Leprotl1	868.562	-0.0947423	0.131218	-0.722023	0.47028	0.999435
Letm1	1218.99	-0.0185626	0.142105	-0.130626	0.896071	0.999435
Letm2	123.879	-0.215915	0.235549	-0.916648	0.359327	0.999435
Letmd1	588.249	-0.108602	0.130351	-0.833153	0.404758	0.999435
Lexm	3.85492	-3.32425	1.79309	-1.85393	0.0637497	0.999435
Lfng	13.5645	0.213462	2.12258	0.100567	0.919894	0.999435
Lgals1	19.44	-0.36799	0.637169	-0.577539	0.563576	0.999435
Lgals12	4.79695	0.617931	1.54026	0.401186	0.688283	0.999435
Lgals3	0.496239	1.90128	3.46902	0.548075	0.583641	0.999435
Lgals3bp	90.5485	0.444462	0.419487	1.05954	0.289354	0.999435
Lgals7	3.0624	0.513536	1.82359	0.281608	0.778244	0.999435
Lgals8	303.422	0.165359	0.178303	0.927404	0.353717	0.999435
Lgals9	4.96657	-0.0156404	1.43407	-0.0109063	0.991298	0.999435
Lgalsl	2202.48	0.112435	0.10538	1.06695	0.285993	0.999435
Lgi1	2548.96	-0.0751405	0.0971926	-0.773109	0.439458	0.999435
Lgi2	136.155	-0.0076296	0.236276	-0.0322911	0.97424	0.999435
Lgi3	146.363	0.123135	0.246457	0.499621	0.617342	0.999435
Lgi4	6.4742	-0.288271	1.00981	-0.285469	0.775285	0.999435
Lgmn	137.261	-0.0889234	0.242219	-0.367119	0.71353	0.999435
Lgr4	168.336	0.114477	0.202394	0.565614	0.571656	0.999435
Lgr5	20.5126	0.779035	0.596486	1.30604	0.191539	0.999435
Lgr6	5.59461	0.213619	1.31344	0.162641	0.870801	0.999435
Lhcgr	7.71667	0.220318	0.913932	0.241066	0.809504	0.999435
Lhfp	37.1143	0.676959	0.448784	1.50843	0.131445	0.999435
Lhfpl1	2.05973	-2.15476	2.15557	-0.999627	0.317491	0.999435
Lhfpl2	14.9815	1.34274	0.740564	1.81313	0.0698115	0.999435
Lhfpl4	2131.66	0.0751916	0.138491	0.542934	0.587176	0.999435
Lhfpl5	34.1517	-0.225934	0.563435	-0.400995	0.688424	0.999435
Lhpp	257.877	-0.264536	0.183203	-1.44395	0.148752	0.999435
Lhx1	5.92993	0.266134	1.2048	0.220895	0.825174	0.999435
Lhx2	64.6248	0.58736	0.389678	1.5073	0.131734	0.999435
Lhx5	9.17297	0.993968	1.00915	0.984957	0.324645	0.999435
Lhx6	146.012	0.0307678	0.268245	0.1147	0.908683	0.999435
Lhx8	27.5167	0.540019	0.694853	0.777171	0.437058	0.999435
Lhx9	12.879	-0.598065	2.3269	-0.257022	0.797162	0.999435
Lias	584.998	0.0153611	0.15523	0.0989571	0.921172	0.999435
Lif	0.43646	0.644846	3.49692	0.184404	0.853696	0.999435
Lifr	178.886	-0.119534	0.194885	-0.613357	0.53964	0.999435
Lig1	138.649	0.0822686	0.271278	0.303263	0.761689	0.999435
Lig3	466.829	0.283758	0.167067	1.69846	0.0894206	0.999435
Lig4	267.482	-0.0170668	0.181761	-0.0938973	0.925191	0.999435
Lima1	146.546	0.308554	0.287502	1.07322	0.283171	0.999435
Limch1	1035.64	0.153235	0.141058	1.08633	0.277334	0.999435
Limd1	63.9671	0.230312	0.325066	0.708509	0.478629	0.999435
Limd2	1273.83	-0.00744564	0.112768	-0.066026	0.947357	0.999435
Lime1	50.2756	0.519004	0.419955	1.23586	0.216512	0.999435
Limk1	181.458	0.0476932	0.234851	0.203079	0.839074	0.999435
Limk2	925.034	-0.0978055	0.122909	-0.795753	0.426176	0.999435
Lims1	343.849	0.110508	0.154063	0.717293	0.473193	0.999435
Lims2	12.816	0.0911688	0.64704	0.140901	0.887948	0.999435
Lin28b	101.08	-0.0573593	0.368167	-0.155797	0.876193	0.999435
Lin37	684.163	-0.0432141	0.166495	-0.259551	0.79521	0.999435
Lin52	237.706	0.00911361	0.194128	0.0469465	0.962556	0.999435
Lin54	247.697	0.285202	0.173433	1.64446	0.100082	0.999435
Lin7a	4215.93	0.0104711	0.114946	0.0910959	0.927416	0.999435
Lin7b	1056.73	-0.0960366	0.116486	-0.824446	0.409686	0.999435
Lin7c	4751.91	0.136456	0.112587	1.21201	0.225509	0.999435
Lin9	115.388	0.0998714	0.279699	0.357068	0.721041	0.999435
Lingo1	2169.67	-0.131334	0.170063	-0.772268	0.439956	0.999435
Lingo2	532.247	-0.228637	0.166988	-1.36918	0.170943	0.999435
Lingo3	991.873	-0.0557411	0.185847	-0.299929	0.764231	0.999435
Lingo4	4.18222	0.413762	1.43981	0.287373	0.773827	0.999435
Lins1	230.999	-0.187033	0.235145	-0.795391	0.426386	0.999435
Lipa	71.9015	0.398327	0.400729	0.994005	0.32022	0.999435
Lipc	2.55932	1.8186	1.97678	0.919982	0.357582	0.999435
Lipe	124.58	0.0909415	0.237625	0.38271	0.701935	0.999435
Lipg	6.6555	0.667152	1.13541	0.587586	0.55681	0.999435
Liph	14.5956	-0.20732	0.716047	-0.289534	0.772173	0.999435
Lipo2	4.22876	1.68199	1.33255	1.26223	0.206866	0.999435
Lipo3	112.21	-0.310982	0.302987	-1.02639	0.304709	0.999435
Lipt1	123.829	-0.26938	0.255365	-1.05488	0.291479	0.999435
Lipt2	114.97	-0.281332	0.234739	-1.19849	0.230726	0.999435
Litaf	29.2941	0.884219	0.614137	1.43978	0.149931	0.999435
Lix1	526.323	0.117658	0.168002	0.700336	0.483717	0.999435
Lix1l	362.598	0.302156	0.173641	1.74012	0.0818387	0.999435
Llgl1	151.341	-0.199787	0.236426	-0.845027	0.398096	0.999435
Llgl2	6.01097	-2.08848	1.26949	-1.64513	0.0999437	0.999435
Llph	2426.74	-0.0896341	0.113334	-0.790881	0.429013	0.999435
Lman1	235.988	0.19017	0.199714	0.952212	0.340989	0.999435
Lman2	580.908	-0.096462	0.150219	-0.64214	0.520782	0.999435
Lman2l	306.867	-0.0753927	0.173134	-0.435458	0.66323	0.999435
Lmbr1	389.172	0.256266	0.182817	1.40176	0.160986	0.999435
Lmbr1l	16.6707	0.89602	0.70489	1.27115	0.203676	0.999435
Lmbrd1	1034.3	0.0583639	0.145356	0.401525	0.688034	0.999435
Lmbrd2	846.253	-0.009447	0.165669	-0.0570235	0.954526	0.999435
Lmcd1	11.9438	1.81817	0.957608	1.89866	0.0576098	0.999435
Lmf1	109.784	0.290577	0.248352	1.17002	0.241992	0.999435
Lmf2	23.0262	-0.0282971	0.567014	-0.0499056	0.960198	0.999435
Lmln	185.884	0.178096	0.207866	0.856785	0.391564	0.999435
Lmna	167.391	0.149764	0.207637	0.721275	0.47074	0.999435
Lmnb1	49.0065	-0.0156705	0.432908	-0.0361983	0.971124	0.999435
Lmnb2	182.653	0.139611	0.212604	0.656673	0.511391	0.999435
Lmntd1	9.05002	1.45729	0.960681	1.51693	0.129284	0.999435
Lmo1	25.8315	-0.465451	0.564461	-0.824594	0.409602	0.999435
Lmo2	1142.86	0.0306772	0.158522	0.19352	0.846552	0.999435
Lmo3	7819.32	-0.0263749	0.109019	-0.24193	0.808834	0.999435
Lmo4	3622.91	-0.00923595	0.128165	-0.0720631	0.942552	0.999435
Lmo7	1431	-0.169745	0.125445	-1.35314	0.17601	0.999435
Lmod1	1.10757	-0.343011	2.74499	-0.124959	0.900556	0.999435
Lmod2	2.32534	0.850113	2.18793	0.388547	0.697611	0.999435
Lmod3	0.375733	0.615884	3.47926	0.177015	0.859496	0.999435
Lmtk2	1598.37	-0.165143	0.135507	-1.21871	0.222955	0.999435
Lmtk3	192.09	0.12113	0.290272	0.417297	0.676461	0.999435
Lncenc1	2.58074	2.61513	1.75749	1.48799	0.136754	0.999435
Lncpint	2.03058	-0.647082	1.88052	-0.344097	0.730773	0.999435
Lnpep	790.977	-0.134223	0.120118	-1.11743	0.263812	0.999435
Lnpk	158.821	-0.0968235	0.201613	-0.480243	0.631054	0.999435
Lnx1	232.846	0.17993	0.192332	0.935516	0.349522	0.999435
Lnx2	83.1699	0.266539	0.32054	0.83153	0.405674	0.999435
Lonp1	749.586	0.117554	0.112775	1.04238	0.297236	0.999435
Lonp2	1025.9	-0.087131	0.116792	-0.746038	0.455644	0.999435
Lonrf1	1353.26	-0.0128056	0.100169	-0.12784	0.898276	0.999435
Lonrf2	8920.8	0.0261403	0.104237	0.250778	0.801986	0.999435
Lonrf3	130.764	-0.23758	0.270951	-0.876835	0.380576	0.999435
Lor	72.1319	-0.267603	0.326124	-0.820555	0.4119	0.999435
Loxl1	0.585234	1.07923	3.46868	0.311137	0.755696	0.999435
Loxl3	124.289	0.0318982	0.243775	0.130851	0.895893	0.999435
Loxl4	0.264102	-0.365785	3.53381	-0.10351	0.917558	0.999435
Lpar1	19.901	-0.763492	0.537854	-1.41952	0.155749	0.999435
Lpar2	20.7117	-0.240183	0.647745	-0.370799	0.710787	0.999435
Lpar4	0.712311	2.4292	3.44831	0.704462	0.481145	0.999435
Lpar5	1.85602	1.65499	2.11155	0.783778	0.43317	0.999435
Lpar6	2.08195	0.723793	1.88577	0.383819	0.701113	0.999435
Lpcat1	282.326	0.102935	0.18183	0.566107	0.571321	0.999435
Lpcat2	5.50441	-3.54448	1.28495	-2.75845	0.00580758	0.999435
Lpcat3	90.7749	-0.239157	0.31767	-0.752848	0.451541	0.999435
Lpcat4	1681.73	-0.116204	0.166076	-0.699705	0.484112	0.999435
Lpin1	233.865	0.0874757	0.200216	0.436907	0.662179	0.999435
Lpin2	1697.61	0.247809	0.126845	1.95364	0.050744	0.999435
Lpl	593.39	0.0160723	0.150776	0.106597	0.915109	0.999435
Lpo	4.17436	0.0503859	1.40201	0.0359384	0.971331	0.999435
Lpp	120.92	0.768316	0.333657	2.30271	0.0212953	0.999435
Lpxn	0.563599	0.642082	3.46971	0.185053	0.853187	0.999435
Lrba	956.803	0.118019	0.113182	1.04273	0.297072	0.999435
Lrch1	170.379	0.0958405	0.243776	0.393149	0.694209	0.999435
Lrch2	368.932	0.00244144	0.172907	0.0141199	0.988734	0.999435
Lrch3	260.316	0.163895	0.184374	0.888924	0.374044	0.999435
Lrch4	229.753	0.216395	0.2187	0.98946	0.322438	0.999435
Lrfn1	31.7556	-0.426881	0.450912	-0.946705	0.343789	0.999435
Lrfn2	61.3711	-0.0632923	0.355106	-0.178235	0.858539	0.999435
Lrfn3	231.261	-0.0923512	0.228936	-0.403393	0.686659	0.999435
Lrfn4	193.317	-0.102749	0.241723	-0.425069	0.670786	0.999435
Lrfn5	876.235	-0.0228528	0.130258	-0.175443	0.860732	0.999435
Lrg1	0.751848	0.688157	3.14941	0.218504	0.827037	0.999435
Lrguk	115.904	-0.130237	0.317394	-0.410331	0.681563	0.999435
Lrif1	332.859	0.138332	0.171174	0.808133	0.419014	0.999435
Lrig1	105.341	0.121432	0.27643	0.439286	0.660454	0.999435
Lrig2	327.487	-0.085043	0.189877	-0.447884	0.654237	0.999435
Lrig3	3.13596	0.28597	1.74644	0.163745	0.869932	0.999435
Lrmda	15.5863	0.0437759	0.631364	0.0693354	0.944723	0.999435
Lrmp	2.55834	0.646912	1.84381	0.350856	0.725696	0.999435
Lrp1	1419.47	-0.0531366	0.159582	-0.332973	0.739155	0.999435
Lrp10	113.682	0.460205	0.257674	1.786	0.0740997	0.999435
Lrp11	825.854	0.0488525	0.14321	0.341125	0.733009	0.999435
Lrp12	283.911	-0.0807947	0.193631	-0.41726	0.676488	0.999435
Lrp1b	601.095	-0.150959	0.150016	-1.00629	0.314276	0.999435
Lrp2bp	33.423	-0.0209062	0.424895	-0.0492032	0.960757	0.999435
Lrp3	378.242	-0.0236697	0.206114	-0.114838	0.908574	0.999435
Lrp4	24.921	0.958864	0.509867	1.88061	0.0600243	0.999435
Lrp5	2.62647	-0.720893	2.1963	-0.32823	0.742738	0.999435
Lrp6	819.918	-0.0759604	0.151679	-0.500795	0.616515	0.999435
Lrp8	265.919	0.18792	0.266433	0.705317	0.480613	0.999435
Lrp8os2	374.226	0.0652299	0.195693	0.333328	0.738887	0.999435
Lrp8os3	95.2454	0.253918	0.312007	0.81382	0.415748	0.999435
Lrpap1	1746.45	-0.172737	0.139443	-1.23876	0.215433	0.999435
Lrpprc	1608.49	-0.0989871	0.124497	-0.795099	0.426556	0.999435
Lrrc1	255.864	0.152469	0.212459	0.717638	0.47298	0.999435
Lrrc10b	4130.11	0.212794	0.120539	1.76535	0.0775057	0.999435
Lrrc14	293.976	-0.253756	0.164534	-1.54227	0.123008	0.999435
Lrrc14b	123.112	0.202601	0.332456	0.609406	0.542255	0.999435
Lrrc18	10.2252	0.387376	0.860957	0.449936	0.652756	0.999435
Lrrc19	0.221204	-0.423067	3.52742	-0.119937	0.904533	0.999435
Lrrc2	11.2346	0.506381	0.733159	0.690685	0.489764	0.999435
Lrrc20	764.572	0.287866	0.159961	1.7996	0.0719237	0.999435
Lrrc23	15.5265	0.393874	0.659135	0.597562	0.550132	0.999435
Lrrc24	88.6251	-0.101976	0.257678	-0.395751	0.692289	0.999435
Lrrc26	2.72484	-3.64256	1.83373	-1.98643	0.046986	0.999435
Lrrc27	235.902	-0.154546	0.179531	-0.860834	0.38933	0.999435
Lrrc28	755.209	-0.0381024	0.145181	-0.262447	0.792977	0.999435
Lrrc29	0.946757	-2.1029	2.91144	-0.722288	0.470117	0.999435
Lrrc3	252.695	0.262135	0.198104	1.32322	0.185763	0.999435
Lrrc32	27.801	-1.21054	0.68326	-1.77171	0.0764435	0.999435
Lrrc36	1.11746	-0.216366	3.01056	-0.0718689	0.942706	0.999435
Lrrc38	10.4488	0.842308	0.805282	1.04598	0.295571	0.999435
Lrrc39	77.6136	-0.0971898	0.323454	-0.300475	0.763815	0.999435
Lrrc3b	207.169	0.0604893	0.19346	0.312671	0.75453	0.999435
Lrrc4	956.047	-0.145668	0.126225	-1.15403	0.248489	0.999435
Lrrc40	1031.68	-0.134303	0.140197	-0.957958	0.338084	0.999435
Lrrc41	521.103	0.171617	0.178468	0.961614	0.336244	0.999435
Lrrc42	291.433	-0.168018	0.194769	-0.862649	0.38833	0.999435
Lrrc45	188.167	0.109366	0.201585	0.542532	0.587452	0.999435
Lrrc46	13.1463	-0.0363447	0.771948	-0.0470817	0.962448	0.999435
Lrrc47	1985.18	0.291458	0.162017	1.79894	0.072028	0.999435
Lrrc49	878.028	0.0388961	0.112409	0.346022	0.729326	0.999435
Lrrc4b	1085.16	0.0874729	0.171671	0.509538	0.610375	0.999435
Lrrc4c	5389.23	-0.103727	0.113198	-0.916331	0.359494	0.999435
Lrrc51	65.9889	0.380745	0.333986	1.14	0.254285	0.999435
Lrrc55	253.596	0.20485	0.225432	0.908701	0.363508	0.999435
Lrrc56	25.899	-0.352823	0.491106	-0.718425	0.472495	0.999435
Lrrc57	420.761	-0.240119	0.145916	-1.6456	0.0998454	0.999435
Lrrc58	3050.03	0.102229	0.0976044	1.04738	0.294922	0.999435
Lrrc59	2451.21	0.0991322	0.132876	0.746049	0.455638	0.999435
Lrrc6	352.876	0.00657063	0.203126	0.0323475	0.974195	0.999435
Lrrc61	1603	-0.0139305	0.111471	-0.12497	0.900547	0.999435
Lrrc7	5135.26	-0.392302	0.138287	-2.83687	0.00455579	0.999435
Lrrc71	151.772	0.212311	0.274954	0.77217	0.440014	0.999435
Lrrc73	776.383	-0.177086	0.154102	-1.14915	0.250495	0.999435
Lrrc74b	3.70184	-0.453274	1.59145	-0.284819	0.775783	0.999435
Lrrc75a	64.8714	-0.314415	0.369457	-0.85102	0.394758	0.999435
Lrrc75aos2	2.77685	0.351742	1.31149	0.268201	0.788545	0.999435
Lrrc75b	82.2301	0.0492554	0.357582	0.137746	0.890441	0.999435
Lrrc8a	590.401	0.11622	0.164751	0.705428	0.480544	0.999435
Lrrc8b	928.992	-0.0390214	0.135803	-0.287338	0.773853	0.999435
Lrrc8c	534.091	0.0635539	0.152825	0.41586	0.677513	0.999435
Lrrc8d	875.836	-0.246168	0.139151	-1.76906	0.076883	0.999435
Lrrc8dos	28.7716	-0.370072	0.449726	-0.822883	0.410575	0.999435
Lrrc9	35.3269	0.517838	0.409761	1.26376	0.206317	0.999435
Lrrcc1	302.577	-0.36216	0.171409	-2.11285	0.0346139	0.999435
Lrrd1	2.4945	-0.726421	1.6092	-0.451416	0.65169	0.999435
Lrrfip1	1068.17	0.0436473	0.123941	0.352163	0.724716	0.999435
Lrrfip2	758.137	-0.0461233	0.144568	-0.319042	0.749695	0.999435
Lrriq1	50.4743	-0.367077	0.43319	-0.847381	0.396783	0.999435
Lrriq3	11.5702	-0.961239	0.859489	-1.11839	0.263402	0.999435
Lrrk1	1.18662	1.95547	2.68026	0.729581	0.465646	0.999435
Lrrk2	1308.45	-0.0499408	0.112107	-0.445473	0.655978	0.999435
Lrrn1	401.785	-0.0457109	0.184408	-0.247879	0.804228	0.999435
Lrrn2	1398.75	-0.246657	0.170585	-1.44595	0.148191	0.999435
Lrrn3	1476.57	0.016209	0.121433	0.133481	0.893813	0.999435
Lrrn4	0.887866	-1.28577	2.75706	-0.466356	0.640961	0.999435
Lrrn4cl	3.01426	4.03598	1.67139	2.41475	0.0157461	0.999435
Lrrtm1	956.311	-0.214891	0.143842	-1.49394	0.13519	0.999435
Lrrtm2	1465.05	-0.117558	0.116842	-1.00612	0.314356	0.999435
Lrrtm3	2294.31	-0.0730714	0.106076	-0.688862	0.49091	0.999435
Lrrtm4	760.42	-0.140647	0.147245	-0.955192	0.339481	0.999435
Lrsam1	164.919	0.00437171	0.23201	0.0188428	0.984967	0.999435
Lrtm1	2.90864	4.6003	2.02939	2.26684	0.0234001	0.999435
Lrtm2	1176.01	-0.0558961	0.159077	-0.351378	0.725305	0.999435
Lrwd1	340.56	0.0265108	0.154004	0.172143	0.863325	0.999435
Lsamp	2674.6	-0.0439844	0.132602	-0.331702	0.740114	0.999435
Lsg1	469.732	0.00495894	0.155293	0.0319329	0.974526	0.999435
Lsm1	397.802	-0.0497687	0.155337	-0.320392	0.748671	0.999435
Lsm10	175.001	0.281331	0.201791	1.39417	0.163267	0.999435
Lsm11	130.182	-0.102362	0.255292	-0.400962	0.688448	0.999435
Lsm12	1285.26	-0.000311101	0.113912	-0.00273106	0.997821	0.999435
Lsm14a	2290.9	0.173104	0.125193	1.3827	0.166756	0.999435
Lsm14b	2046.52	0.029908	0.10055	0.297444	0.766128	0.999435
Lsm2	501.734	-0.27433	0.161695	-1.69659	0.0897736	0.999435
Lsm3	515.478	0.0244967	0.181211	0.135183	0.892467	0.999435
Lsm4	859.649	-0.115117	0.128727	-0.894276	0.371174	0.999435
Lsm5	44.6153	-0.196646	0.371601	-0.529185	0.596677	0.999435
Lsm6	948.377	0.0645152	0.151132	0.426879	0.669468	0.999435
Lsm7	330.302	-0.0192715	0.181667	-0.106082	0.915517	0.999435
Lsm8	878.309	-0.0427686	0.140924	-0.303486	0.761519	0.999435
Lsmem1	3.30962	4.29978	1.90506	2.25704	0.0240059	0.999435
Lsp1	27.9021	0.188825	0.584049	0.323304	0.746465	0.999435
Lsr	14.3606	-0.259197	0.670999	-0.386285	0.699286	0.999435
Lss	393.472	0.071486	0.158212	0.451838	0.651386	0.999435
Lst1	34.9542	0.296167	0.427628	0.69258	0.488573	0.999435
Lta	2.33157	0.141775	1.80054	0.0787405	0.937239	0.999435
Lta4h	292.14	-0.169329	0.16644	-1.01736	0.308984	0.999435
Ltbp1	3.63266	-1.77342	1.7539	-1.01113	0.311953	0.999435
Ltbp3	167.969	-0.242168	0.220819	-1.09668	0.27278	0.999435
Ltbp4	83.4016	-0.0563064	0.307258	-0.183255	0.854598	0.999435
Ltbr	3.05734	0.00612126	1.53155	0.00399678	0.996811	0.999435
Ltc4s	7.883	-1.11	0.869802	-1.27615	0.201902	0.999435
Ltk	27.3047	-0.53844	0.464419	-1.15938	0.2463	0.999435
Ltn1	1000.8	-0.0378009	0.122626	-0.30826	0.757884	0.999435
Ltv1	459.562	0.133049	0.186434	0.713653	0.475442	0.999435
Luc7l	1420.8	0.0103712	0.117015	0.0886312	0.929375	0.999435
Luc7l2	1012.68	0.00217888	0.13063	0.0166799	0.986692	0.999435
Luc7l3	4221.92	0.0371619	0.123132	0.301805	0.762801	0.999435
Lurap1	372.337	-0.049698	0.167445	-0.296802	0.766618	0.999435
Lurap1l	52.6628	0.503798	0.370308	1.36048	0.173677	0.999435
Luzp1	1623.06	-0.0293597	0.118627	-0.247497	0.804523	0.999435
Luzp2	70.008	-0.0686012	0.347122	-0.197629	0.843336	0.999435
Lxn	304.071	-0.187406	0.155375	-1.20615	0.227759	0.999435
Ly6a	2.9269	1.29786	1.95084	0.665284	0.505869	0.999435
Ly6c1	3.72066	1.66488	1.78644	0.931953	0.351361	0.999435
Ly6e	663.406	-0.232708	0.171019	-1.36072	0.173603	0.999435
Ly6g6d	4.69143	-1.1327	1.29706	-0.873288	0.382506	0.999435
Ly6g6e	21.2445	-0.683966	0.898876	-0.760913	0.446709	0.999435
Ly6g6f	0.0939332	0.325442	3.52999	0.0921935	0.926544	0.999435
Ly6h	329.197	-0.313641	0.174554	-1.79681	0.0723659	0.999435
Ly86	1.14589	2.37365	2.4944	0.951593	0.341303	0.999435
Ly96	2.18956	-1.18738	2.05697	-0.577246	0.563773	0.999435
Lyar	247.52	-0.159287	0.227349	-0.700629	0.483535	0.999435
Lyl1	1.23086	-3.39889	2.88646	-1.17753	0.238984	0.999435
Lyn	3.2524	1.7048	1.49714	1.1387	0.254827	0.999435
Lynx1	3719.41	-0.00406836	0.149467	-0.0272191	0.978285	0.999435
Lypd1	6705.51	-0.0447756	0.118946	-0.376437	0.706592	0.999435
Lypd6	97.9257	-0.0640586	0.294193	-0.217744	0.827629	0.999435
Lypd6b	89.5214	-0.613359	0.330889	-1.85367	0.0637863	0.999435
Lypla1	352.209	0.136916	0.161527	0.847638	0.39664	0.999435
Lypla2	222.713	-0.0816779	0.194021	-0.420974	0.673774	0.999435
Lyplal1	96.2445	0.387416	0.336985	1.14965	0.250287	0.999435
Lyrm1	266.22	-0.107673	0.167154	-0.644157	0.519474	0.999435
Lyrm2	515.917	-0.0454163	0.170942	-0.265682	0.790484	0.999435
Lyrm4	1333.83	0.0595593	0.149823	0.39753	0.690977	0.999435
Lyrm7	677.894	0.046261	0.152566	0.303219	0.761723	0.999435
Lyrm9	1115.07	-0.0258274	0.144624	-0.178582	0.858266	0.999435
Lysmd1	451.182	0.0849904	0.137579	0.617757	0.536736	0.999435
Lysmd2	380.377	-0.225873	0.17741	-1.27316	0.20296	0.999435
Lysmd3	213.17	0.176125	0.181582	0.969946	0.332073	0.999435
Lysmd4	318.588	-0.125326	0.165792	-0.75592	0.449697	0.999435
Lyst	1411.19	0.048494	0.135273	0.358491	0.719976	0.999435
Lyve1	0.303905	-1.44525	3.49961	-0.412975	0.679625	0.999435
Lyz2	1.49312	-2.64861	2.79139	-0.94885	0.342697	0.999435
Lyzl4	2.19668	-0.142746	1.59559	-0.0894628	0.928714	0.999435
Lzic	190.824	0.528133	0.241069	2.1908	0.0284663	0.999435
Lztfl1	1097.84	0.104538	0.116684	0.895912	0.3703	0.999435
Lztr1	1409.06	-0.238993	0.136122	-1.75572	0.0791363	0.999435
Lzts1	348.746	0.038304	0.175576	0.218162	0.827303	0.999435
Lzts2	112.929	-0.144037	0.253241	-0.568775	0.569509	0.999435
Lzts3	4194.14	-0.0457771	0.138614	-0.330249	0.741212	0.999435
M5C1000I18Rik	11.318	-0.194488	0.769442	-0.252765	0.800449	0.999435
M6pr	779.865	-0.0335509	0.150935	-0.222287	0.82409	0.999435
Maats1	37.3065	0.557669	0.41121	1.35617	0.175046	0.999435
Maats1os	0.882611	0.0445167	2.68739	0.016565	0.986784	0.999435
Mab21l1	17.0347	-0.250385	0.816626	-0.306609	0.759141	0.999435
Mab21l2	21.0863	0.402092	0.727183	0.552944	0.580302	0.999435
Mab21l3	0.254542	-1.63852	3.52672	-0.464601	0.642217	0.999435
Macf1	1624.6	-0.311116	0.131492	-2.36604	0.0179793	0.999435
Macrod1	31.8437	0.937719	0.549722	1.70581	0.0880442	0.999435
Macrod2	2208.3	-0.000580633	0.110089	-0.00527424	0.995792	0.999435
Macrod2os1	0.0939332	0.325442	3.52999	0.0921935	0.926544	0.999435
Mad1l1	88.5547	-0.273267	0.255716	-1.06863	0.285236	0.999435
Mad2l1	163.394	-0.336551	0.236153	-1.42514	0.154117	0.999435
Mad2l1bp	110.85	0.0216242	0.297412	0.0727079	0.942039	0.999435
Mad2l2	233.316	-0.0031653	0.206196	-0.0153509	0.987752	0.999435
Madd	2736.41	-0.0398488	0.152856	-0.260695	0.794327	0.999435
Maea	1305.65	0.0140099	0.115728	0.12106	0.903644	0.999435
Mael	1.76503	4.08233	2.29791	1.77654	0.0756435	0.999435
Maf	27.0332	0.126398	0.525368	0.24059	0.809873	0.999435
Maf1	886.938	-0.232065	0.11336	-2.04715	0.0406432	0.999435
Mafb	51.3733	0.493153	0.365279	1.35007	0.176994	0.999435
Maff	3.50386	1.83641	1.33124	1.37947	0.16775	0.999435
Mafg	624.397	-0.0300366	0.135418	-0.221806	0.824465	0.999435
Mafk	91.2711	-0.556332	0.319683	-1.74026	0.081813	0.999435
Mag	27.3514	0.778299	0.510185	1.52552	0.127128	0.999435
Maged1	10525.6	0.0588573	0.123048	0.47833	0.632416	0.999435
Maged2	195.119	0.00850655	0.212243	0.0400793	0.96803	0.999435
Magee1	1836.87	0.108932	0.138367	0.787265	0.431127	0.999435
Magee2	676.41	0.15835	0.209152	0.757105	0.448987	0.999435
Mageh1	127.138	-0.381787	0.224296	-1.70216	0.0887252	0.999435
Magel2	48.4767	-0.343261	0.518101	-0.662536	0.507628	0.999435
Magi1	1080.91	0.0262459	0.108735	0.241374	0.809265	0.999435
Magi2	3320.76	0.0674247	0.10255	0.657483	0.51087	0.999435
Magi3	1108.89	0.041534	0.149287	0.278216	0.780846	0.999435
Magoh	575.142	-0.0808372	0.173336	-0.466362	0.640957	0.999435
Magohb	145.523	-0.0730797	0.214676	-0.340419	0.733541	0.999435
Magt1	33.9678	0.460234	0.597521	0.770239	0.441158	0.999435
Maip1	351.844	0.0109967	0.202177	0.0543915	0.956623	0.999435
Majin	12.0358	-0.358416	0.7097	-0.505025	0.613541	0.999435
Mak	134.682	0.0197465	0.285647	0.069129	0.944887	0.999435
Mak16	1112.41	0.193631	0.107147	1.80715	0.070739	0.999435
Mal	133.069	0.282324	0.277992	1.01559	0.309827	0.999435
Mal2	1160.98	-0.196157	0.117062	-1.67567	0.0938036	0.999435
Malat1	6873.6	0.67057	0.520973	1.28715	0.198043	0.999435
Mall	0.396816	1.63986	3.4805	0.471156	0.637529	0.999435
Malsu1	765.109	-0.0588452	0.121761	-0.483283	0.628895	0.999435
Malt1	30.9644	0.440018	0.42888	1.02597	0.304906	0.999435
Mamdc2	1.39403	-2.5928	2.84107	-0.912613	0.361446	0.999435
Mamdc4	566.29	-0.0528443	0.155509	-0.339815	0.733996	0.999435
Maml1	398.049	0.0195426	0.173203	0.112831	0.910165	0.999435
Maml2	162.777	0.0338533	0.205683	0.16459	0.869267	0.999435
Maml3	300.396	-0.214587	0.186519	-1.15048	0.249945	0.999435
Mamld1	1730.17	0.049523	0.102386	0.483691	0.628605	0.999435
Mamstr	28.2467	0.205383	0.540378	0.380072	0.703892	0.999435
Man1a	842.658	-0.302521	0.130729	-2.3141	0.0206621	0.999435
Man1a2	1535.66	-0.0446859	0.149789	-0.298327	0.765454	0.999435
Man1b1	267.305	-0.0996581	0.199152	-0.500411	0.616786	0.999435
Man1c1	449.141	0.152544	0.243563	0.626303	0.531116	0.999435
Man2a1	277.216	-0.0257163	0.213373	-0.120523	0.904069	0.999435
Man2a2	2588.78	-0.0367352	0.149242	-0.246145	0.80557	0.999435
Man2b1	259.167	0.00467212	0.274859	0.0169982	0.986438	0.999435
Man2b2	93.2821	-0.333954	0.321203	-1.0397	0.29848	0.999435
Man2c1	93.4407	0.192957	0.310507	0.621425	0.53432	0.999435
Man2c1os	25.0737	-0.128986	0.45137	-0.285765	0.775058	0.999435
Manba	8.31403	1.21098	0.977401	1.23898	0.215354	0.999435
Manbal	320.924	-0.127763	0.21152	-0.604024	0.545827	0.999435
Manea	295.419	-0.16811	0.173572	-0.968533	0.332778	0.999435
Maneal	564.985	-0.0264682	0.148457	-0.178289	0.858496	0.999435
Manf	365.549	0.237434	0.151039	1.572	0.11595	0.999435
Mansc1	104.806	-0.442117	0.357589	-1.23638	0.216317	0.999435
Mansc4	20.2375	0.131831	0.545214	0.241797	0.808937	0.999435
Maoa	259.097	-0.0848508	0.20286	-0.418272	0.675748	0.999435
Maob	83.4679	0.483766	0.316857	1.52676	0.12682	0.999435
Map10	53.223	0.118447	0.42688	0.277471	0.781419	0.999435
Map1a	17356.8	-0.00250581	0.155463	-0.0161184	0.98714	0.999435
Map1b	42334.3	-0.0367698	0.107749	-0.341254	0.732912	0.999435
Map1lc3a	1713.92	-0.0941188	0.116344	-0.808967	0.418534	0.999435
Map1lc3b	4045.37	-0.0348759	0.144113	-0.242005	0.808777	0.999435
Map1s	701.276	-0.14494	0.144112	-1.00574	0.314539	0.999435
Map2	12005	-0.05969	0.10292	-0.579968	0.561936	0.999435
Map2k1	10037.3	0.145271	0.0922542	1.57468	0.115331	0.999435
Map2k2	635.706	-0.10462	0.128161	-0.816315	0.41432	0.999435
Map2k3	92.1062	-0.43438	0.306349	-1.41793	0.156212	0.999435
Map2k3os	11.2391	-0.154276	0.984485	-0.156707	0.875476	0.999435
Map2k4	4208.07	-0.0824434	0.102481	-0.804478	0.421121	0.999435
Map2k5	331.433	0.0177041	0.174128	0.101673	0.919016	0.999435
Map2k6	235.171	-0.164536	0.192655	-0.854046	0.39308	0.999435
Map2k7	1936.26	0.188986	0.125452	1.50644	0.131955	0.999435
Map3k1	228.905	0.467305	0.243196	1.92152	0.0546668	0.999435
Map3k10	552.899	0.10975	0.151475	0.724547	0.46873	0.999435
Map3k11	459.732	0.0764239	0.182353	0.419097	0.675145	0.999435
Map3k12	3043.41	-0.0890932	0.0901728	-0.988028	0.323139	0.999435
Map3k13	1346.25	0.123932	0.114362	1.08368	0.278508	0.999435
Map3k14	70.6866	0.449697	0.345307	1.30231	0.19281	0.999435
Map3k15	897.634	0.0767813	0.109382	0.701958	0.482705	0.999435
Map3k19	96.3507	-0.115633	0.268655	-0.430414	0.666895	0.999435
Map3k2	698.295	0.0994244	0.136747	0.727069	0.467184	0.999435
Map3k20	303.514	-0.00335996	0.198271	-0.0169463	0.986479	0.999435
Map3k21	23.5608	0.465322	0.656641	0.70864	0.478548	0.999435
Map3k3	134.911	0.402248	0.228406	1.76111	0.0782205	0.999435
Map3k4	880.665	-0.033559	0.125769	-0.266831	0.789599	0.999435
Map3k5	881.642	0.0752318	0.145082	0.518549	0.604076	0.999435
Map3k6	43.9489	-0.0813718	0.384559	-0.211598	0.832421	0.999435
Map3k7	1354.66	0.0672375	0.107798	0.623736	0.532801	0.999435
Map3k7cl	4.0259	0.103526	1.6381	0.0631988	0.949608	0.999435
Map3k8	2.66549	0.557506	1.66227	0.335388	0.737333	0.999435
Map3k9	686.992	-0.149155	0.151119	-0.987004	0.32364	0.999435
Map4	7181.12	0.0647771	0.093735	0.691067	0.489524	0.999435
Map4k1	53.4656	0.355968	0.465182	0.765222	0.444139	0.999435
Map4k2	494.645	0.0117607	0.143511	0.0819497	0.934687	0.999435
Map4k3	821.432	0.0592165	0.149074	0.397228	0.691199	0.999435
Map4k4	760.034	0.219052	0.134303	1.63103	0.102885	0.999435
Map4k5	738.957	-0.0470682	0.117511	-0.400542	0.688757	0.999435
Map6	920.466	-0.114445	0.113751	-1.00611	0.314364	0.999435
Map6d1	983.921	-0.110978	0.153115	-0.7248	0.468575	0.999435
Map7	1642.72	-0.0329859	0.113877	-0.289662	0.772075	0.999435
Map7d1	4943.41	0.012676	0.0988252	0.128267	0.897938	0.999435
Map7d2	4187.5	-0.12602	0.086723	-1.45313	0.146188	0.999435
Map9	4333.07	0.0139928	0.112951	0.123884	0.901407	0.999435
Mapk1	17435.4	-0.00686463	0.0944417	-0.0726864	0.942056	0.999435
Mapk10	11939.2	0.0149041	0.0828089	0.179981	0.857167	0.999435
Mapk11	94.6962	-0.384472	0.364285	-1.05541	0.291236	0.999435
Mapk12	15.4766	-0.800394	0.863228	-0.927211	0.353817	0.999435
Mapk13	1.33288	-2.63646	2.61468	-1.00833	0.313295	0.999435
Mapk14	1904.55	0.0519986	0.104707	0.49661	0.619464	0.999435
Mapk1ip1	555.967	-0.0116236	0.140428	-0.0827724	0.934032	0.999435
Mapk1ip1l	1538.36	0.0740021	0.154333	0.479496	0.631586	0.999435
Mapk3	4227.53	0.0153149	0.101148	0.151411	0.879652	0.999435
Mapk4	3070.01	-0.101531	0.11798	-0.860574	0.389472	0.999435
Mapk6	2459.22	0.100479	0.119367	0.841771	0.399916	0.999435
Mapk7	107.441	0.0593474	0.264148	0.224675	0.822232	0.999435
Mapk8	2134.4	0.0775365	0.117657	0.659004	0.509893	0.999435
Mapk8ip1	3243.48	0.0118965	0.116251	0.102335	0.918491	0.999435
Mapk8ip2	609.093	-0.217263	0.150319	-1.44535	0.148361	0.999435
Mapk8ip3	4837.02	0.0661021	0.0996377	0.663425	0.507058	0.999435
Mapk9	6617.94	0.00435446	0.110722	0.0393279	0.968629	0.999435
Mapkap1	2409.9	0.0548188	0.109637	0.500002	0.617073	0.999435
Mapkapk2	96.1502	0.273052	0.254318	1.07366	0.282975	0.999435
Mapkapk3	6.24076	-0.994232	1.06394	-0.934477	0.350058	0.999435
Mapkapk5	463.633	-0.237791	0.187809	-1.26613	0.205468	0.999435
Mapkbp1	1324.01	0.0474281	0.129935	0.365013	0.715102	0.999435
Mapre1	1783.96	0.0264648	0.100966	0.262117	0.793231	0.999435
Mapre2	18680.5	0.0190619	0.0922892	0.206546	0.836365	0.999435
Mapre3	4001.88	-0.0805104	0.0939871	-0.856612	0.39166	0.999435
Mapt	3553.76	0.231813	0.149798	1.54751	0.121741	0.999435
Marc2	251.627	-0.456945	0.197453	-2.3142	0.0206568	0.999435
March1	449.897	0.153407	0.184478	0.831572	0.405651	0.999435
March10	11.8013	1.7488	0.74389	2.35089	0.0187288	0.999435
March11	65.0828	0.0284257	0.357269	0.0795641	0.936584	0.999435
March2	295.319	-0.0898185	0.167294	-0.536889	0.591344	0.999435
March3	7.41535	0.386088	0.993644	0.388558	0.697603	0.999435
March4	1790.76	0.0250414	0.165966	0.150883	0.880068	0.999435
March5	1190.98	0.0933428	0.122304	0.763203	0.445343	0.999435
March6	4362.59	0.138496	0.307489	0.450408	0.652416	0.999435
March7	444.863	-0.247497	0.149201	-1.65882	0.0971528	0.999435
March8	344.289	0.0329963	0.203171	0.162406	0.870986	0.999435
March9	224.85	-0.469936	0.179496	-2.61809	0.00884243	0.999435
Marcks	2915.51	0.0389441	0.103318	0.376933	0.706223	0.999435
Marcksl1	263.124	0.122686	0.179872	0.682074	0.495192	0.999435
Marf1	3565.34	-0.122114	0.119032	-1.02589	0.304942	0.999435
Mark1	1648	-0.0623561	0.112661	-0.553486	0.579931	0.999435
Mark2	4503.34	0.0232574	0.143556	0.162009	0.871298	0.999435
Mark3	1241.42	-0.034204	0.107829	-0.317205	0.751088	0.999435
Mark4	598.596	0.158856	0.182212	0.87182	0.383307	0.999435
Mars	453.407	0.155658	0.19077	0.815948	0.41453	0.999435
Mars2	89.7641	0.0481855	0.269501	0.178796	0.858098	0.999435
Marveld1	37.5097	-1.13579	0.40771	-2.78578	0.00533993	0.999435
Marveld2	1.27255	1.56282	2.21041	0.70703	0.479548	0.999435
Marveld3	8.17127	0.361667	1.10201	0.328189	0.742769	0.999435
Mas1	108.888	-0.217201	0.290568	-0.747507	0.454758	0.999435
Masp1	9.79595	1.08026	1.08888	0.992088	0.321155	0.999435
Masp2	134.065	0.760436	0.2795	2.7207	0.00651441	0.999435
Mast1	384.568	-0.0344028	0.187571	-0.183413	0.854474	0.999435
Mast2	1250.16	-0.113682	0.116077	-0.979365	0.3274	0.999435
Mast3	10491.2	0.0631948	0.121631	0.519561	0.60337	0.999435
Mast4	520.691	0.0368615	0.159418	0.231225	0.81714	0.999435
Mastl	9.44897	-0.411343	0.850915	-0.483412	0.628803	0.999435
Mat2a	2904.68	0.053888	0.106735	0.504878	0.613644	0.999435
Mat2b	2295.99	-0.148551	0.120189	-1.23598	0.216465	0.999435
Matk	1336.92	-0.0390064	0.116428	-0.335027	0.737605	0.999435
Matn2	233.756	-0.264798	0.263365	-1.00544	0.314685	0.999435
Matn4	0.545023	0.84442	3.47911	0.242711	0.808229	0.999435
Matr3	5432.7	0.0381903	0.108694	0.351356	0.725321	0.999435
Mau2	752.77	-0.0229993	0.138264	-0.166344	0.867886	0.999435
Mavs	37.0035	-0.516877	0.428459	-1.20636	0.227678	0.999435
Max	3756.58	0.073582	0.117222	0.627717	0.530189	0.999435
Maz	683.896	0.240297	0.18789	1.27892	0.200925	0.999435
Mb	9.99027	0.8804	2.44564	0.359987	0.718857	0.999435
Mb21d1	19.5655	-0.0713787	0.563524	-0.126665	0.899206	0.999435
Mb21d2	970.755	0.0700812	0.124805	0.561527	0.574438	0.999435
Mbd1	220.29	0.0266455	0.240613	0.11074	0.911823	0.999435
Mbd2	1136.26	-0.0325702	0.139391	-0.23366	0.815249	0.999435
Mbd3	954.195	-0.0659858	0.120822	-0.54614	0.58497	0.999435
Mbd3l2	0.264544	1.17778	3.50743	0.335794	0.737026	0.999435
Mbd4	207.297	-0.0405788	0.185713	-0.218503	0.827037	0.999435
Mbd5	4100.28	-0.102685	0.101608	-1.01059	0.312211	0.999435
Mbd6	320.29	0.0580331	0.167206	0.347074	0.728535	0.999435
Mbip	145.429	-0.301213	0.227827	-1.32211	0.186131	0.999435
Mbl2	1.17044	0.234959	3.00308	0.0782393	0.937638	0.999435
Mblac1	78.5728	0.370673	0.299946	1.2358	0.216532	0.999435
Mblac2	631.131	0.0941342	0.135036	0.697106	0.485736	0.999435
Mbnl1	5762.77	0.14707	0.101272	1.45222	0.14644	0.999435
Mbnl2	11141.8	0.0257006	0.0911079	0.28209	0.777875	0.999435
Mboat1	2.20269	1.94788	2.19655	0.886793	0.375191	0.999435
Mboat2	185.812	-0.46376	0.285348	-1.62525	0.10411	0.999435
Mboat4	3.08047	0.4252	1.5937	0.2668	0.789623	0.999435
Mboat7	1497.35	-0.0142668	0.160348	-0.088974	0.929103	0.999435
Mbp	1471.16	0.0358937	0.126143	0.284547	0.775991	0.999435
Mbtd1	637.384	0.0217801	0.150132	0.145073	0.884653	0.999435
Mbtps1	712.718	-0.0334103	0.15334	-0.217884	0.827519	0.999435
Mbtps2	286.377	-0.106516	0.162132	-0.656968	0.511202	0.999435
Mc1r	1.96746	-0.943875	2.54265	-0.371217	0.710476	0.999435
Mc3r	35.8424	0.465288	0.43009	1.08184	0.279323	0.999435
Mc4r	23.0426	1.46755	0.532004	2.75852	0.00580636	0.999435
Mcam	3.47627	1.67133	1.88369	0.887265	0.374936	0.999435
Mcat	171.715	-0.184093	0.201581	-0.913245	0.361114	0.999435
Mcc	62.7119	0.136297	0.369589	0.36878	0.712292	0.999435
Mccc1	133.314	0.125895	0.255872	0.492022	0.622704	0.999435
Mccc1os	80.5366	-0.111165	0.345564	-0.321692	0.747686	0.999435
Mccc2	188.898	0.0664406	0.208974	0.317938	0.750532	0.999435
Mcee	423.356	-0.250723	0.191255	-1.31094	0.189879	0.999435
Mcemp1	12.9326	-0.0211137	0.764458	-0.0276192	0.977966	0.999435
Mcf2	105.826	-0.23352	0.257701	-0.906167	0.364848	0.999435
Mcf2l	638.478	0.0583165	0.165992	0.351321	0.725347	0.999435
Mcfd2	646.064	-0.209738	0.156013	-1.34436	0.178832	0.999435
Mchr1	710.211	-0.176242	0.164832	-1.06922	0.28497	0.999435
Mcidas	25.9129	-0.294335	0.568809	-0.517458	0.604836	0.999435
Mcl1	1216.37	0.103802	0.122269	0.848958	0.395905	0.999435
Mcm10	0.485289	1.87818	3.46994	0.541272	0.58832	0.999435
Mcm2	22.1803	-0.31984	0.587475	-0.544432	0.586144	0.999435
Mcm3	2.30569	0.322652	1.76899	0.182393	0.855274	0.999435
Mcm3ap	687.134	-0.10961	0.160448	-0.683154	0.494509	0.999435
Mcm4	188.71	-0.0217555	0.185451	-0.117311	0.906613	0.999435
Mcm5	59.4063	-0.18849	0.35374	-0.532848	0.594139	0.999435
Mcm6	40.4816	-0.25262	0.405306	-0.623281	0.5331	0.999435
Mcm7	168.071	-0.0196079	0.200503	-0.0977938	0.922096	0.999435
Mcm8	121.284	0.174808	0.241531	0.72375	0.469219	0.999435
Mcm9	81.9499	0.140341	0.31752	0.44199	0.658497	0.999435
Mcmbp	408.524	0.204063	0.158066	1.291	0.196702	0.999435
Mcmdc2	15.0161	-0.378014	0.618032	-0.61164	0.540776	0.999435
Mcoln1	175.422	-0.181065	0.23545	-0.769018	0.441883	0.999435
Mcph1	534.873	0.201227	0.141299	1.42412	0.154412	0.999435
Mcrip1	683.065	-0.120622	0.137093	-0.87986	0.378935	0.999435
Mcrip2	38.2046	-0.013891	0.483248	-0.0287451	0.977068	0.999435
Mcrs1	680.927	-0.0575213	0.135888	-0.423299	0.672077	0.999435
Mctp1	5628.32	-0.0347575	0.0916632	-0.379188	0.704549	0.999435
Mctp2	6.54255	1.32206	1.03834	1.27324	0.202932	0.999435
Mcts1	471.716	-0.100166	0.191203	-0.52387	0.600369	0.999435
Mcts2	235.566	-0.144345	0.192723	-0.748976	0.453872	0.999435
Mcu	659.975	0.142985	0.145553	0.982358	0.325924	0.999435
Mcub	36.4153	-0.508704	0.525454	-0.968122	0.332984	0.999435
Mcur1	169.703	-0.0670327	0.240776	-0.278402	0.780704	0.999435
Mdc1	460.44	0.18074	0.164708	1.09734	0.272493	0.999435
Mdfic	77.7889	0.106872	0.292412	0.365485	0.714749	0.999435
Mdga1	209.348	0.222351	0.245241	0.906663	0.364585	0.999435
Mdga2	1101.69	0.0551782	0.117818	0.468333	0.639546	0.999435
Mdh1	15019.3	-0.063908	0.138943	-0.45996	0.645545	0.999435
Mdh1b	20.6714	-0.529567	0.662627	-0.799193	0.424178	0.999435
Mdh2	7429.26	-0.0818682	0.130322	-0.6282	0.529873	0.999435
Mdk	14.4425	0.510608	0.610428	0.836474	0.402888	0.999435
Mdm1	128.814	-0.408545	0.288808	-1.41459	0.157189	0.999435
Mdm2	1932.49	0.017871	0.129558	0.137938	0.890289	0.999435
Mdm4	999.645	0.182219	0.124651	1.46183	0.143787	0.999435
Mdn1	500.636	-0.154943	0.172255	-0.899499	0.368387	0.999435
Mdp1	709.711	-0.178992	0.129984	-1.37703	0.168504	0.999435
Me1	207.55	-0.122158	0.24001	-0.508971	0.610772	0.999435
Me2	554.224	-0.0119878	0.166004	-0.0722139	0.942432	0.999435
Me3	845.682	0.119748	0.131705	0.909214	0.363237	0.999435
Mea1	1512.21	-0.133819	0.131064	-1.02102	0.307244	0.999435
Meaf6	4941.88	0.0509007	0.0900105	0.565497	0.571736	0.999435
Mecp2	10135.8	-0.0474561	0.0987967	-0.480341	0.630985	0.999435
Mecr	82.7894	-0.1706	0.286319	-0.595838	0.551283	0.999435
Med1	2574.27	0.0878409	0.128294	0.684684	0.493543	0.999435
Med10	289.862	-0.15706	0.186716	-0.84117	0.400253	0.999435
Med11	132.142	-0.311235	0.303602	-1.02514	0.305296	0.999435
Med12	154.575	0.581174	0.259728	2.23762	0.0252457	0.999435
Med12l	1002.44	-0.106226	0.125608	-0.845698	0.397721	0.999435
Med13	4810.02	0.0612453	0.108582	0.564047	0.572722	0.999435
Med13l	2026.73	-0.132729	0.124108	-1.06947	0.28486	0.999435
Med14	3249.84	-0.0597879	0.100973	-0.592119	0.553771	0.999435
Med15	1947.63	0.0520692	0.144982	0.359142	0.719489	0.999435
Med16	1567.76	-0.0277165	0.109319	-0.253537	0.799854	0.999435
Med17	289.727	-0.011563	0.153793	-0.0751856	0.940067	0.999435
Med18	61.7183	0.290548	0.347851	0.835268	0.403567	0.999435
Med19	772.476	-0.0303897	0.149477	-0.203307	0.838895	0.999435
Med20	630.308	0.207655	0.143132	1.45079	0.146838	0.999435
Med21	857.823	-0.272811	0.133856	-2.03809	0.0415407	0.999435
Med22	280.155	-0.195787	0.172127	-1.13746	0.255347	0.999435
Med23	207.54	-0.131802	0.193346	-0.681691	0.495434	0.999435
Med24	1001.78	0.0435469	0.13458	0.323575	0.746259	0.999435
Med25	354.488	0.0625754	0.182837	0.342247	0.732165	0.999435
Med26	191.422	0.0351178	0.203721	0.172382	0.863137	0.999435
Med27	693.043	0.114137	0.169445	0.673595	0.500569	0.999435
Med28	1965.29	0.035832	0.155144	0.230959	0.817347	0.999435
Med29	300.95	-0.208754	0.218283	-0.956343	0.338899	0.999435
Med30	189.406	-0.119588	0.259981	-0.459987	0.645526	0.999435
Med31	304.143	-0.00957818	0.22359	-0.0428383	0.96583	0.999435
Med4	592.195	0.00326687	0.157501	0.0207418	0.983452	0.999435
Med6	571.618	-0.0142585	0.149878	-0.0951338	0.924209	0.999435
Med7	238.431	0.0554874	0.181011	0.306541	0.759193	0.999435
Med8	345.388	-0.091615	0.210382	-0.435469	0.663222	0.999435
Med9	1144.84	0.110586	0.126342	0.875287	0.381418	0.999435
Med9os	9.7886	0.458118	0.915191	0.500572	0.616673	0.999435
Medag	124.351	-0.463624	0.351002	-1.32086	0.186549	0.999435
Mef2a	6829.19	-0.043256	0.10562	-0.409545	0.68214	0.999435
Mef2c	5754.11	0.0539222	0.111112	0.485298	0.627465	0.999435
Mef2d	12960.7	0.0941189	0.125679	0.748885	0.453927	0.999435
Meg3	2525.87	0.634864	0.677379	0.937236	0.348637	0.999435
Megf10	22.722	-0.100967	0.577341	-0.174883	0.861172	0.999435
Megf11	366.387	0.0300057	0.156126	0.192189	0.847594	0.999435
Megf6	13.5132	-0.223662	0.648295	-0.345001	0.730094	0.999435
Megf8	862.025	-0.0965559	0.183705	-0.525604	0.599163	0.999435
Megf9	1139.88	-0.116794	0.143129	-0.816002	0.414499	0.999435
Mei1	28.3519	0.0423585	0.50254	0.0842888	0.932827	0.999435
Mei4	176.178	0.333905	0.224429	1.4878	0.136804	0.999435
Meig1	62.0364	-0.205439	0.330994	-0.620674	0.534814	0.999435
Meioc	10.703	0.610914	0.94789	0.644498	0.519252	0.999435
Meis1	124.491	0.110909	0.252966	0.438434	0.661072	0.999435
Meis2	10787.2	0.0377118	0.103958	0.362759	0.716785	0.999435
Meis3	737.115	0.126879	0.125375	1.01199	0.311541	0.999435
Meltf	2.00141	1.5151	1.7967	0.843268	0.399078	0.999435
Memo1	153.608	-0.0552239	0.213225	-0.258994	0.79564	0.999435
Men1	480.574	-0.090931	0.192507	-0.472352	0.636676	0.999435
Meox2	4.73706	-0.348917	1.23648	-0.282187	0.7778	0.999435
Mepce	770.169	-0.0339558	0.125837	-0.26984	0.787283	0.999435
Mertk	16.95	0.187823	0.662013	0.283715	0.776629	0.999435
Mesd	1206.16	0.0969549	0.14679	0.660501	0.508932	0.999435
Mesp2	19.9016	-1.06355	0.633858	-1.67789	0.0933678	0.999435
Mest	1268.56	-0.220127	0.123952	-1.7759	0.0757493	0.999435
Met	1.68634	-0.645552	2.41687	-0.267102	0.78939	0.999435
Metap1	1450.15	0.0919689	0.11383	0.807949	0.41912	0.999435
Metap1d	115.395	0.384737	0.278582	1.38106	0.167261	0.999435
Metap2	1986.56	-0.07703	0.134733	-0.571723	0.56751	0.999435
Metrn	8.30176	0.0585171	0.807295	0.0724854	0.942216	0.999435
Metrnl	4.67897	-1.06284	1.31217	-0.809985	0.417949	0.999435
Mettl1	86.6875	0.161396	0.267911	0.602425	0.546891	0.999435
Mettl11b	6.02909	3.02434	1.35995	2.22387	0.0261575	0.999435
Mettl13	222.568	-0.1138	0.173382	-0.656358	0.511594	0.999435
Mettl14	764.337	0.0911914	0.139714	0.6527	0.51395	0.999435
Mettl15	39.783	-0.554815	0.420911	-1.31813	0.187461	0.999435
Mettl16	1319.48	0.113963	0.170172	0.669695	0.503052	0.999435
Mettl17	77.8968	-0.22291	0.344623	-0.646822	0.517747	0.999435
Mettl18	120.182	-0.282175	0.268209	-1.05207	0.292768	0.999435
Mettl2	121.695	0.0549344	0.238914	0.229934	0.818143	0.999435
Mettl21a	104.723	-0.276446	0.258358	-1.07001	0.284615	0.999435
Mettl21b	0.358477	1.78395	3.47687	0.51309	0.607888	0.999435
Mettl21c	1.37016	3.63114	2.4777	1.46553	0.142777	0.999435
Mettl22	304.564	-0.177164	0.191793	-0.923728	0.355628	0.999435
Mettl23	3479.6	0.0134567	0.125662	0.107086	0.914721	0.999435
Mettl24	15.3881	-0.906069	0.612372	-1.47961	0.138979	0.999435
Mettl25	88.2494	0.144499	0.265045	0.545185	0.585626	0.999435
Mettl26	352.865	0.019034	0.185652	0.102526	0.918339	0.999435
Mettl27	76.7491	-0.069481	0.314631	-0.220834	0.825222	0.999435
Mettl3	400.392	0.233819	0.179961	1.29928	0.193849	0.999435
Mettl4	369.355	0.0745186	0.168235	0.442942	0.657808	0.999435
Mettl5	288.941	-0.0476649	0.166128	-0.286916	0.774176	0.999435
Mettl5os	23.7914	-0.698151	0.539892	-1.29313	0.195966	0.999435
Mettl6	419.981	0.122098	0.171222	0.713097	0.475786	0.999435
Mettl7a1	196.201	0.0839351	0.287395	0.292055	0.770245	0.999435
Mettl7a3	1.36085	-3.53556	3.14707	-1.12344	0.261249	0.999435
Mettl8	304.324	-0.142176	0.217339	-0.654168	0.513003	0.999435
Mettl9	917.228	-0.0646375	0.144346	-0.447797	0.6543	0.999435
Mex3a	71.3345	0.444906	0.34523	1.28872	0.197495	0.999435
Mex3b	173.991	0.128931	0.189425	0.680642	0.496098	0.999435
Mex3c	784.474	0.0327433	0.155276	0.210872	0.832987	0.999435
Mex3d	188.574	0.0616595	0.202812	0.304023	0.761111	0.999435
Mfap1a	445.936	-0.0497371	0.14358	-0.346408	0.729036	0.999435
Mfap1b	415.968	0.173401	0.185712	0.933706	0.350456	0.999435
Mfap2	8.09278	-0.112693	1.09194	-0.103204	0.917801	0.999435
Mfap3	310.584	0.185061	0.155387	1.19097	0.233666	0.999435
Mfap3l	429.339	0.0660614	0.149907	0.440683	0.659442	0.999435
Mfap4	2.54872	0.713248	1.46746	0.486041	0.626938	0.999435
Mfap5	0.254542	-1.63852	3.52672	-0.464601	0.642217	0.999435
Mff	3052.86	-0.112414	0.124123	-0.905667	0.365112	0.999435
Mfge8	194.898	-0.0419738	0.220877	-0.190032	0.849284	0.999435
Mfhas1	614.417	0.0406928	0.131806	0.308732	0.757526	0.999435
Mfn1	340.798	0.170656	0.188882	0.903508	0.366256	0.999435
Mfn2	3000.2	0.0247099	0.102259	0.24164	0.809059	0.999435
Mfng	4.39106	1.20118	1.59317	0.753957	0.450875	0.999435
Mfrp	2.2397	2.11239	1.8471	1.14362	0.25278	0.999435
Mfsd1	147.334	0.10077	0.238768	0.422041	0.672995	0.999435
Mfsd10	30.353	-0.733466	0.485219	-1.51162	0.130631	0.999435
Mfsd11	116.345	0.38622	0.253447	1.52387	0.127542	0.999435
Mfsd12	119.477	0.432857	0.325635	1.32927	0.183758	0.999435
Mfsd13a	431.918	-0.116178	0.14834	-0.783191	0.433515	0.999435
Mfsd14a	826.579	-0.0698323	0.117443	-0.594608	0.552106	0.999435
Mfsd14b	154.571	-0.158056	0.20674	-0.764517	0.444559	0.999435
Mfsd2a	6.74355	1.20988	1.21961	0.992024	0.321186	0.999435
Mfsd2b	1.59768	3.9604	2.68146	1.47696	0.139687	0.999435
Mfsd3	37.124	0.481565	0.430734	1.11801	0.263563	0.999435
Mfsd4a	318.852	0.10535	0.193345	0.544879	0.585837	0.999435
Mfsd4b1	7.62105	-1.35233	1.35866	-0.995344	0.319569	0.999435
Mfsd4b4	54.7162	0.278413	0.325444	0.855485	0.392283	0.999435
Mfsd4b5	0.571578	-0.552063	3.47402	-0.158912	0.873738	0.999435
Mfsd5	399.356	-0.0430636	0.15799	-0.272572	0.785182	0.999435
Mfsd6	1327.73	-0.152688	0.124728	-1.22416	0.22089	0.999435
Mfsd7a	0.170107	-1.08712	3.53381	-0.307633	0.758361	0.999435
Mfsd8	132.715	-0.245232	0.252651	-0.970636	0.33173	0.999435
Mfsd9	21.2401	-0.640332	0.644712	-0.993207	0.320609	0.999435
Mga	2194.69	0.0849951	0.125393	0.677829	0.49788	0.999435
Mgarp	0.66136	2.22323	3.45775	0.64297	0.520243	0.999435
Mgat1	238.986	-0.191585	0.198909	-0.963178	0.335458	0.999435
Mgat2	92.8339	-0.0974984	0.282532	-0.345087	0.730029	0.999435
Mgat3	1092.26	-0.0707548	0.104988	-0.673931	0.500355	0.999435
Mgat4a	749.837	-0.113542	0.139306	-0.815056	0.415041	0.999435
Mgat4b	178.138	0.0152034	0.214832	0.070769	0.943582	0.999435
Mgat4c	88.5964	0.468879	0.294432	1.59248	0.111276	0.999435
Mgat5	197.623	-0.471021	0.218688	-2.15385	0.0312522	0.999435
Mgat5b	309.02	-0.205459	0.202156	-1.01634	0.309468	0.999435
Mgea5	7661.58	-0.0690015	0.0875619	-0.788031	0.430679	0.999435
Mgll	1462.32	-0.0438021	0.136096	-0.321848	0.747568	0.999435
Mgme1	78.758	0.330133	0.30327	1.08858	0.27634	0.999435
Mgmt	6.56114	-2.29126	1.13256	-2.02308	0.0430654	0.999435
Mgp	3.31965	-0.621043	1.58854	-0.390953	0.695832	0.999435
Mgrn1	2127.13	-0.00388556	0.107625	-0.0361029	0.9712	0.999435
Mgst1	3.07334	4.07453	1.79256	2.27303	0.0230245	0.999435
Mgst3	619.31	-0.0226387	0.161166	-0.140468	0.88829	0.999435
Mia2	268.685	-0.169579	0.202786	-0.836244	0.403017	0.999435
Mia3	502.673	-0.111836	0.150622	-0.742495	0.457787	0.999435
Mib1	4472.87	0.0554041	0.0982315	0.564016	0.572743	0.999435
Mib2	428.744	0.106376	0.165678	0.642062	0.520833	0.999435
Mical1	3.64191	2.27334	1.45106	1.56667	0.117192	0.999435
Mical2	1787.58	-0.412249	0.157968	-2.60969	0.00906232	0.999435
Mical3	658.485	-0.0522166	0.13186	-0.395999	0.692106	0.999435
Micalcl	4.15746	-0.203708	1.20924	-0.168459	0.866222	0.999435
Micall1	280.029	0.05975	0.182767	0.32692	0.743728	0.999435
Micall2	2.99882	-3.54689	1.77966	-1.99301	0.0462599	0.999435
Micu1	756.802	0.0512736	0.150934	0.339709	0.734076	0.999435
Micu2	553.585	0.0121977	0.151486	0.0805204	0.935823	0.999435
Micu3	5355.85	-0.0199418	0.124685	-0.159938	0.87293	0.999435
Mid1	16.6238	-0.477076	0.593987	-0.803176	0.421873	0.999435
Mid1-ps1	12.9855	-0.252486	0.780191	-0.32362	0.746225	0.999435
Mid1ip1	387.756	-0.100553	0.218363	-0.460484	0.645169	0.999435
Mid2	1807.69	-0.0604455	0.124523	-0.485415	0.627382	0.999435
Midn	825.069	0.112044	0.138832	0.807045	0.41964	0.999435
Mief1	482.613	-0.127023	0.175015	-0.725783	0.467972	0.999435
Mief2	84.1488	0.166958	0.283009	0.589938	0.555232	0.999435
Mien1	3224.73	-0.156431	0.148808	-1.05123	0.293155	0.999435
Mier1	620.901	-0.0800819	0.13694	-0.584796	0.558685	0.999435
Mier2	130.239	-0.00731267	0.22588	-0.0323741	0.974174	0.999435
Mier3	483.283	-0.00553249	0.139845	-0.0395615	0.968443	0.999435
Mif	3329.88	-0.157421	0.143752	-1.09509	0.273479	0.999435
Mif4gd	33.6355	-0.177001	0.531871	-0.332791	0.739292	0.999435
Miga1	1038.22	-0.0375397	0.138831	-0.270399	0.786854	0.999435
Miga2	202.768	-0.205741	0.221676	-0.928116	0.353347	0.999435
Miip	28.8094	0.157761	0.553937	0.284799	0.775798	0.999435
Mindy1	94.2822	0.348973	0.288358	1.21021	0.226199	0.999435
Mindy2	975.378	-0.153367	0.167288	-0.91678	0.359258	0.999435
Mindy3	588.857	0.0206561	0.17906	0.115359	0.908161	0.999435
Mindy4	47.4348	-0.0369769	0.366302	-0.100946	0.919593	0.999435
Mink1	4149.34	-0.079548	0.105481	-0.754148	0.45076	0.999435
Minos1	2150.67	-0.0486407	0.182647	-0.266309	0.790001	0.999435
Minpp1	696.186	-0.0637177	0.13738	-0.463805	0.642787	0.999435
Mios	471.143	-0.0380336	0.155719	-0.244244	0.807041	0.999435
Mip	4.80012	0.475488	1.38966	0.342162	0.732229	0.999435
Mipep	606.918	0.053739	0.127648	0.420992	0.673761	0.999435
Mipepos	1.47749	-1.29591	2.5452	-0.509159	0.610641	0.999435
Mipol1	60.6122	-0.00588845	0.371971	-0.0158304	0.98737	0.999435
Mir22hg	164.163	-0.303596	0.240034	-1.2648	0.205942	0.999435
Mir670hg	115.62	-0.0021147	0.272345	-0.00776478	0.993805	0.999435
Mir99ahg	4.86572	2.47021	1.3801	1.78988	0.0734725	0.999435
Mis12	661.492	0.0845174	0.143534	0.588833	0.555973	0.999435
Mis18a	134.85	-0.206314	0.224276	-0.91991	0.35762	0.999435
Mis18bp1	9.25655	0.772264	0.860901	0.897041	0.369697	0.999435
Mitd1	100.918	-0.201971	0.26076	-0.77455	0.438606	0.999435
Mitf	138.418	0.389542	0.24467	1.59211	0.11136	0.999435
Mki67	24.2194	0.0421684	0.590246	0.0714421	0.943046	0.999435
Mkks	846.719	-0.130721	0.175331	-0.745567	0.455929	0.999435
Mkl1	2460.98	-0.0185236	0.144392	-0.128287	0.897922	0.999435
Mkl2	22183.5	-0.0834809	0.103457	-0.806915	0.419715	0.999435
Mkln1	1761.01	0.138559	0.0985732	1.40565	0.159829	0.999435
Mkln1os	73.1875	-0.0392549	0.332251	-0.118148	0.90595	0.999435
Mknk1	190.926	-0.113754	0.192652	-0.590462	0.554881	0.999435
Mknk2	191.421	-0.214054	0.203445	-1.05215	0.292731	0.999435
Mkrn1	3684.36	0.00596643	0.104947	0.0568519	0.954663	0.999435
Mkrn2	902.91	-0.141278	0.115703	-1.22104	0.22207	0.999435
Mkrn2os	24.6353	0.250863	0.497162	0.504591	0.613846	0.999435
Mkrn3	3.88721	2.37511	1.64192	1.44655	0.148024	0.999435
Mks1	26.3916	-0.512661	0.636202	-0.805815	0.42035	0.999435
Mkx	44.4539	-0.303274	0.462151	-0.656223	0.51168	0.999435
Mlc1	11.4802	1.13573	0.857243	1.32486	0.185217	0.999435
Mlec	1336.94	0.0706777	0.15347	0.46053	0.645136	0.999435
Mlf1	0.79657	1.84518	2.80179	0.658572	0.510171	0.999435
Mlf2	8134.14	-0.191267	0.128818	-1.48479	0.1376	0.999435
Mlh1	173.009	-0.0962268	0.258651	-0.372034	0.709868	0.999435
Mlh3	1653.03	0.132628	0.138405	0.958255	0.337934	0.999435
Mlip	265.058	0.144007	0.196709	0.732082	0.464119	0.999435
Mllt1	758.836	0.17944	0.136326	1.31625	0.188089	0.999435
Mllt10	1394.98	-0.0312607	0.109064	-0.286627	0.774398	0.999435
Mllt11	9261.45	-0.0714236	0.118836	-0.601025	0.547823	0.999435
Mllt3	2167.8	0.0487846	0.101075	0.482657	0.629339	0.999435
Mllt6	933.678	-0.260989	0.183962	-1.41871	0.155983	0.999435
Mlph	0.514085	-1.29148	3.49852	-0.369152	0.712014	0.999435
Mlst8	272.507	0.187459	0.183764	1.02011	0.307678	0.999435
Mlx	413.472	-0.208097	0.162747	-1.27865	0.201021	0.999435
Mlxip	409.986	0.0509536	0.162983	0.312632	0.75456	0.999435
Mlxipl	2.2515	-4.21264	2.33078	-1.80739	0.0707015	0.999435
Mlycd	338.58	-0.333062	0.184808	-1.80221	0.0715128	0.999435
Mmaa	280.052	0.156986	0.192843	0.814058	0.415611	0.999435
Mmab	757.989	-0.0108659	0.142212	-0.0764063	0.939096	0.999435
Mmachc	716.698	-0.00812431	0.132589	-0.0612745	0.951141	0.999435
Mmadhc	1256.73	0.108737	0.128097	0.848867	0.395955	0.999435
Mmd	2335.67	-0.19857	0.14263	-1.3922	0.163861	0.999435
Mmd2	304.578	0.264941	0.175819	1.5069	0.131837	0.999435
Mme	823.959	0.291926	0.184416	1.58298	0.113426	0.999435
Mmel1	1.10425	2.5473	2.25642	1.12891	0.258935	0.999435
Mmgt1	277.156	-0.00647909	0.181358	-0.0357253	0.971501	0.999435
Mmgt2	44.0643	-0.020269	0.384433	-0.0527242	0.957952	0.999435
Mmp11	13.3284	1.03778	0.937114	1.10742	0.268111	0.999435
Mmp14	3.31119	1.2779	1.49926	0.852349	0.39402	0.999435
Mmp15	7.33159	0.0563158	0.835869	0.0673739	0.946284	0.999435
Mmp16	373.333	-0.0481235	0.231756	-0.207647	0.835505	0.999435
Mmp17	2073.73	0.034699	0.164319	0.211168	0.832756	0.999435
Mmp19	40.6066	-1.46145	0.534227	-2.73564	0.00622596	0.999435
Mmp2	1.63288	-1.68258	2.20074	-0.764551	0.444539	0.999435
Mmp23	0.4579	2.134	3.45707	0.617287	0.537046	0.999435
Mmp24	781.183	0.125837	0.13018	0.966635	0.333727	0.999435
Mmp28	1.79803	1.57724	1.82089	0.866191	0.386385	0.999435
Mmp9	3.58145	0.591983	1.77011	0.334433	0.738053	0.999435
Mms19	452.539	-0.148719	0.146019	-1.01849	0.308444	0.999435
Mms22l	2.54429	0.137453	1.71723	0.0800437	0.936202	0.999435
Mn1	1844.29	-0.0424715	0.193513	-0.219476	0.826279	0.999435
Mnat1	252.772	0.070175	0.187015	0.375237	0.707485	0.999435
Mnd1	6.04942	1.65832	0.962163	1.72353	0.0847929	0.999435
Mndal	0.0939332	0.325442	3.52999	0.0921935	0.926544	0.999435
Mns1	71.9893	-0.0370779	0.339399	-0.109246	0.913008	0.999435
Mnt	670.766	-0.100194	0.164098	-0.610574	0.541481	0.999435
Mob1a	272.251	0.033164	0.199979	0.165838	0.868285	0.999435
Mob1b	781.261	-0.0296474	0.170719	-0.173662	0.862131	0.999435
Mob2	208.605	-0.00230653	0.220265	-0.0104716	0.991645	0.999435
Mob3a	44.9773	1.34467	0.517787	2.59696	0.00940533	0.999435
Mob3b	38.4956	-0.0906301	0.444508	-0.203888	0.838441	0.999435
Mob3c	176.134	-0.0777335	0.231025	-0.336472	0.736515	0.999435
Mob4	1566.54	-0.0830698	0.141292	-0.587929	0.55658	0.999435
Mobp	364.757	0.211747	0.224153	0.944654	0.344836	0.999435
Mocos	5.25325	1.79579	1.49989	1.19728	0.231198	0.999435
Mocs1	144.881	-0.0259505	0.250873	-0.103441	0.917613	0.999435
Mocs2	1607.81	-0.113535	0.137876	-0.82346	0.410246	0.999435
Mocs3	9.52075	0.343687	0.743922	0.461993	0.644086	0.999435
Mog	20.4507	-0.0822024	0.648957	-0.126668	0.899203	0.999435
Mogat1	3.03919	-1.48612	1.73748	-0.855334	0.392366	0.999435
Mogs	82.5837	0.064064	0.302212	0.211984	0.83212	0.999435
Mok	492.334	0.0574568	0.141056	0.407334	0.683763	0.999435
Mon1a	324.126	0.117453	0.153395	0.765694	0.443858	0.999435
Mon1b	1123.01	-0.0434208	0.11358	-0.382294	0.702244	0.999435
Mon2	1394.44	0.0231074	0.106589	0.21679	0.828372	0.999435
Morc2a	1242.08	0.0407789	0.11068	0.36844	0.712545	0.999435
Morc2b	36.3302	-0.133926	0.511768	-0.261692	0.793559	0.999435
Morc3	295.48	-0.191596	0.174374	-1.09877	0.271871	0.999435
Morc4	64.9117	0.361076	0.331932	1.0878	0.276682	0.999435
Morf4l1	3609.4	-0.0212354	0.104206	-0.203784	0.838523	0.999435
Morf4l2	4009.84	0.0721489	0.105269	0.685375	0.493107	0.999435
Morn1	18.3093	-1.0261	0.544087	-1.88591	0.0593064	0.999435
Morn2	164.67	-0.0994208	0.260689	-0.381377	0.702924	0.999435
Morn4	2604.71	0.131278	0.100462	1.30674	0.1913	0.999435
Morn5	2.85399	0.347532	1.59933	0.217299	0.827976	0.999435
Mospd1	285.54	0.142501	0.177513	0.802764	0.422111	0.999435
Mospd2	207.72	-0.0699696	0.184309	-0.379632	0.704218	0.999435
Mospd3	657.595	-0.118654	0.12086	-0.981746	0.326225	0.999435
Mospd4	9.19054	0.626591	1.01009	0.620331	0.53504	0.999435
Mov10	74.546	0.207114	0.333358	0.621297	0.534404	0.999435
Moxd1	17.3531	-0.103295	0.560034	-0.184444	0.853665	0.999435
Mpc1	556.209	-0.514888	0.397074	-1.2967	0.194733	0.999435
Mpc1-ps	143.647	-0.250841	0.212573	-1.18002	0.237991	0.999435
Mpc2	1591.99	-0.12861	0.156776	-0.820341	0.412022	0.999435
Mpdu1	275.982	-0.372725	0.183741	-2.02853	0.042506	0.999435
Mpdz	128.745	0.0202348	0.247788	0.081662	0.934916	0.999435
Mpeg1	6.63812	1.0906	1.16887	0.933033	0.350803	0.999435
Mpg	253.258	0.0569806	0.163167	0.349216	0.726927	0.999435
Mphosph10	363.328	0.0699433	0.201108	0.347789	0.727998	0.999435
Mphosph6	383.608	-0.0752719	0.14697	-0.512157	0.608541	0.999435
Mphosph8	2912.69	0.0465171	0.115239	0.40366	0.686463	0.999435
Mphosph9	396.389	-0.170158	0.172825	-0.98457	0.324835	0.999435
Mpi	720.207	-0.116402	0.13269	-0.877244	0.380354	0.999435
Mpl	0.254542	-1.63852	3.52672	-0.464601	0.642217	0.999435
Mplkip	140.581	0.282995	0.214875	1.31702	0.187831	0.999435
Mpnd	1323.73	0.103434	0.131553	0.78625	0.431721	0.999435
Mpo	0.434651	0.446644	3.5012	0.127569	0.89849	0.999435
Mpp1	1121.88	-0.123321	0.117302	-1.05131	0.293114	0.999435
Mpp2	3352.41	0.164055	0.122815	1.33579	0.181619	0.999435
Mpp3	535.744	-0.142079	0.152585	-0.931145	0.351778	0.999435
Mpp4	58.0623	-0.420261	0.355815	-1.18112	0.237554	0.999435
Mpp5	1701.53	0.0868845	0.1274	0.681982	0.495251	0.999435
Mpp6	1780.18	0.0526132	0.114374	0.460009	0.64551	0.999435
Mpp7	237.343	0.0175056	0.19457	0.0899709	0.92831	0.999435
Mppe1	1220.14	-0.175181	0.150824	-1.16149	0.245443	0.999435
Mpped1	1037.35	-0.210407	0.149776	-1.40482	0.160076	0.999435
Mpped2	2847.9	0.0205991	0.108851	0.189241	0.849904	0.999435
Mprip	2839.86	-0.155317	0.0998229	-1.55592	0.119726	0.999435
Mpst	24.3097	0.00303573	0.479493	0.00633112	0.994949	0.999435
Mpv17	836.176	-0.0948092	0.118108	-0.802732	0.42213	0.999435
Mpv17l	1481.59	-0.0756538	0.117673	-0.642918	0.520277	0.999435
Mpv17l2	82.7955	-0.258332	0.287512	-0.898507	0.368915	0.999435
Mpz	5.48868	1.94299	1.44901	1.34091	0.17995	0.999435
Mpzl1	58.6933	0.444156	0.510938	0.869295	0.384686	0.999435
Mpzl2	2.56272	-0.191898	1.63436	-0.117414	0.906532	0.999435
Mpzl3	53.8447	-0.224531	0.402285	-0.558138	0.57675	0.999435
Mr1	11.1436	-0.695263	0.816315	-0.85171	0.394375	0.999435
Mrap2	184.801	-0.182411	0.223745	-0.815264	0.414921	0.999435
Mras	4067.76	-0.0888134	0.0919604	-0.965779	0.334155	0.999435
Mrc1	0.900512	-1.45097	3.2967	-0.440128	0.659844	0.999435
Mrc2	4.01918	2.27192	1.58301	1.43519	0.151232	0.999435
Mre11a	455.98	-0.0484915	0.138247	-0.350761	0.725768	0.999435
Mreg	45.4862	0.840671	0.49873	1.68562	0.0918684	0.999435
Mrfap1	16706.4	0.0485463	0.118873	0.408388	0.682989	0.999435
Mrgbp	210.38	0.0453846	0.189159	0.239928	0.810386	0.999435
Mrgpre	105.474	0.41775	0.334358	1.24941	0.211517	0.999435
Mri1	61.1826	-0.279182	0.323606	-0.862722	0.38829	0.999435
Mrln	0.630036	-1.32882	3.3837	-0.392712	0.694532	0.999435
Mrm1	132.094	0.331924	0.240182	1.38197	0.166982	0.999435
Mrm2	185.331	0.349331	0.210064	1.66297	0.0963182	0.999435
Mrm3	214.864	-0.136857	0.245294	-0.55793	0.576892	0.999435
Mrnip	181.038	-0.0452176	0.225438	-0.200577	0.84103	0.999435
Mro	60.6805	0.0512127	0.344067	0.148845	0.881676	0.999435
Mroh1	168.088	-0.414438	0.23134	-1.79146	0.0732189	0.999435
Mroh2a	12.1423	-0.3748	0.640548	-0.585125	0.558464	0.999435
Mroh5	6.30153	1.03122	1.04687	0.985055	0.324597	0.999435
Mroh7	8.87332	1.58621	0.901588	1.75935	0.0785176	0.999435
Mroh8	13.6626	0.127938	0.668038	0.191513	0.848124	0.999435
Mrpl1	349.768	0.117164	0.146953	0.797291	0.425282	0.999435
Mrpl10	1095.1	-0.0292205	0.122934	-0.237692	0.81212	0.999435
Mrpl11	1526.82	-0.284622	0.143287	-1.98638	0.0469915	0.999435
Mrpl12	1019.84	-0.206903	0.193364	-1.07002	0.284609	0.999435
Mrpl13	663.395	-0.108576	0.170492	-0.636839	0.524229	0.999435
Mrpl14	348.591	-0.0579852	0.200802	-0.288768	0.772759	0.999435
Mrpl15	843.982	0.14472	0.131475	1.10074	0.271011	0.999435
Mrpl16	1028.47	0.0542002	0.12602	0.430092	0.667129	0.999435
Mrpl17	1303.94	-0.15205	0.118391	-1.28431	0.199033	0.999435
Mrpl18	1417.34	0.0737947	0.135863	0.543156	0.587022	0.999435
Mrpl19	1042.05	-0.0668065	0.118063	-0.565856	0.571492	0.999435
Mrpl2	446.894	-0.149677	0.134021	-1.11682	0.264071	0.999435
Mrpl20	877.94	-0.181948	0.179132	-1.01572	0.309764	0.999435
Mrpl21	1458.4	-0.079329	0.163233	-0.485987	0.626977	0.999435
Mrpl22	271.213	-0.085766	0.212874	-0.402895	0.687025	0.999435
Mrpl23	829.972	-0.0414644	0.151839	-0.273081	0.784791	0.999435
Mrpl24	663.538	0.0356078	0.155407	0.229126	0.818771	0.999435
Mrpl27	1188.59	-0.0886087	0.14017	-0.632153	0.527287	0.999435
Mrpl28	595.388	-0.342026	0.195145	-1.75268	0.0796573	0.999435
Mrpl3	1237.77	-0.0338988	0.131023	-0.258724	0.795848	0.999435
Mrpl30	1428.44	-0.0459773	0.13522	-0.340018	0.733843	0.999435
Mrpl32	380.365	-0.158567	0.166964	-0.949707	0.342261	0.999435
Mrpl33	716.993	-0.0939929	0.18058	-0.520505	0.602711	0.999435
Mrpl34	430.024	-0.00521533	0.179221	-0.0291	0.976785	0.999435
Mrpl35	1178.06	-0.100362	0.122951	-0.816277	0.414342	0.999435
Mrpl36	751.297	-0.233776	0.148622	-1.57296	0.115727	0.999435
Mrpl37	862.323	0.140323	0.139898	1.00304	0.315842	0.999435
Mrpl38	498.306	-0.074823	0.135905	-0.550555	0.581939	0.999435
Mrpl39	971.673	0.0680588	0.125035	0.544316	0.586224	0.999435
Mrpl4	1335.92	0.140205	0.100404	1.39641	0.162591	0.999435
Mrpl40	418.528	-0.127614	0.15487	-0.824006	0.409936	0.999435
Mrpl41	1299.39	-0.262919	0.184892	-1.42201	0.155022	0.999435
Mrpl42	1544.83	-0.0178483	0.154938	-0.115196	0.90829	0.999435
Mrpl43	834.143	-0.133757	0.129657	-1.03163	0.302248	0.999435
Mrpl44	406.201	-0.101151	0.162098	-0.624008	0.532622	0.999435
Mrpl45	440.453	0.045479	0.168364	0.270123	0.787066	0.999435
Mrpl46	780.33	-0.182492	0.146774	-1.24336	0.213736	0.999435
Mrpl47	569.99	-0.0203392	0.127646	-0.15934	0.873401	0.999435
Mrpl48	1381.63	0.0407962	0.14535	0.280676	0.778959	0.999435
Mrpl49	997.754	0.00483946	0.152805	0.0316709	0.974735	0.999435
Mrpl50	1288.24	0.0313832	0.122844	0.255472	0.798358	0.999435
Mrpl51	1129.74	-0.0797636	0.150301	-0.530691	0.595633	0.999435
Mrpl52	785.613	-0.234025	0.186902	-1.25212	0.210525	0.999435
Mrpl53	852.218	-0.0909818	0.156386	-0.581778	0.560716	0.999435
Mrpl54	269.991	-0.190219	0.174606	-1.08942	0.275971	0.999435
Mrpl55	476.269	-0.210779	0.167998	-1.25466	0.209604	0.999435
Mrpl57	769.328	-0.0443461	0.134767	-0.329058	0.742112	0.999435
Mrpl58	864.549	0.0897915	0.115278	0.778914	0.43603	0.999435
Mrpl9	716.463	0.143038	0.15878	0.900859	0.367663	0.999435
Mrps10	375.293	0.147484	0.190243	0.77524	0.438198	0.999435
Mrps11	383.572	0.0682674	0.147843	0.461755	0.644257	0.999435
Mrps12	907.997	-0.0339592	0.152382	-0.222856	0.823648	0.999435
Mrps14	1938.21	0.015932	0.117075	0.136084	0.891755	0.999435
Mrps15	666.364	-0.17812	0.13743	-1.29607	0.19495	0.999435
Mrps16	404.848	-0.062631	0.173827	-0.360306	0.718618	0.999435
Mrps17	629.694	-0.168381	0.157427	-1.06959	0.284806	0.999435
Mrps18a	903.58	0.0963308	0.15999	0.602107	0.547103	0.999435
Mrps18b	337.247	0.212171	0.17996	1.17899	0.238401	0.999435
Mrps18c	1071.83	-0.0423047	0.151518	-0.279206	0.780087	0.999435
Mrps2	1101.39	0.0845162	0.123439	0.684678	0.493547	0.999435
Mrps21	1505.22	-0.24115	0.165711	-1.45524	0.145603	0.999435
Mrps22	444.755	0.0370132	0.216871	0.170669	0.864484	0.999435
Mrps23	586.635	0.180409	0.148368	1.21596	0.224	0.999435
Mrps24	387.264	-0.245362	0.177108	-1.38538	0.165935	0.999435
Mrps25	3237.11	-0.0694509	0.112028	-0.619941	0.535297	0.999435
Mrps26	914.314	-0.247097	0.189346	-1.305	0.191892	0.999435
Mrps27	253.964	-0.00937961	0.167295	-0.0560661	0.955289	0.999435
Mrps28	424.186	-0.205728	0.179656	-1.14512	0.252158	0.999435
Mrps30	314.799	0.103696	0.175326	0.591443	0.554223	0.999435
Mrps31	505.011	0.1845	0.149153	1.23699	0.216091	0.999435
Mrps33	2845.6	-0.0295876	0.482427	-0.0613308	0.951096	0.999435
Mrps34	926.922	-0.00446667	0.129933	-0.0343767	0.972577	0.999435
Mrps35	320.881	-0.0187026	0.183625	-0.101852	0.918874	0.999435
Mrps36	772.65	-0.189983	0.225272	-0.843351	0.399032	0.999435
Mrps36-ps1	38.552	-0.203065	0.412947	-0.491746	0.622899	0.999435
Mrps5	770.434	0.35554	0.166027	2.14146	0.0322368	0.999435
Mrps6	618.762	0.00853912	0.159876	0.0534107	0.957405	0.999435
Mrps7	1044.93	-0.0473015	0.128637	-0.367713	0.713087	0.999435
Mrps9	443.923	-0.105009	0.145979	-0.719343	0.47193	0.999435
Mrrf	448.376	0.0188332	0.160459	0.117371	0.906566	0.999435
Mrs2	238.863	-0.113156	0.211313	-0.535492	0.59231	0.999435
Mrto4	420.843	-0.151974	0.145688	-1.04315	0.296879	0.999435
Mrvi1	5.27622	-0.29611	1.17464	-0.252086	0.800974	0.999435
Ms4a15	5.69556	5.08758	3.39687	1.49773	0.134204	0.999435
Ms4a6b	0.281988	1.29649	3.49958	0.370472	0.711031	0.999435
Msantd1	129.252	0.0785734	0.307219	0.255757	0.798138	0.999435
Msantd2	45.6455	-0.688701	0.369345	-1.86466	0.0622296	0.999435
Msantd3	162.039	0.0902075	0.238205	0.378697	0.704913	0.999435
Msantd4	1946.2	0.0277215	0.131933	0.210118	0.833575	0.999435
Msc	11.9757	1.71258	0.818658	2.09194	0.0364439	0.999435
Msh2	479.341	0.0520185	0.148076	0.351297	0.725365	0.999435
Msh3	397.835	0.0294911	0.154177	0.19128	0.848306	0.999435
Msh5	2.3371	1.10019	1.85946	0.591674	0.554069	0.999435
Msh6	401.702	0.0619428	0.201066	0.308072	0.758028	0.999435
Msi1	132.974	0.218527	0.267691	0.81634	0.414306	0.999435
Msl1	5841.78	0.0835214	0.109574	0.762239	0.445917	0.999435
Msl2	1464.93	-0.130422	0.132694	-0.982878	0.325667	0.999435
Msl3	296.034	0.0217078	0.178776	0.121425	0.903355	0.999435
Msl3l2	222.788	-0.0664721	0.191035	-0.347958	0.727872	0.999435
Msln	1.57104	0.96793	2.26432	0.42747	0.669037	0.999435
Msmo1	237.462	-0.279317	0.202114	-1.38197	0.16698	0.999435
Msmp	49.9466	0.0394607	0.347765	0.11347	0.909658	0.999435
Msn	19.3392	0.982103	0.689873	1.4236	0.154563	0.999435
Msra	573.796	0.0858407	0.135864	0.631814	0.527508	0.999435
Msrb1	336.965	0.0964561	0.156554	0.616119	0.537816	0.999435
Msrb2	395.751	-0.0641918	0.163998	-0.39142	0.695487	0.999435
Msrb3	33.5461	-0.250438	0.453606	-0.552104	0.580877	0.999435
Mss51	3.77872	1.18335	1.41006	0.839221	0.401345	0.999435
Mst1r	3.64614	-0.192686	1.55457	-0.123948	0.901356	0.999435
Mstn	1.09034	0.0874174	2.77248	0.0315304	0.974847	0.999435
Msto1	298.296	-0.047171	0.160415	-0.294056	0.768715	0.999435
Msx1	0.898041	1.5652	3.32334	0.470971	0.637661	0.999435
Msx3	13.1095	0.415948	0.66844	0.622267	0.533766	0.999435
mt-Co1	289.828	0.668745	0.663157	1.00843	0.31325	0.999435
mt-Co2	0.101302	-1.02805	3.52594	-0.291568	0.770617	0.999435
mt-Co3	0.132272	0.355554	3.53381	0.100615	0.919856	0.999435
mt-Cytb	117.339	0.528981	0.759325	0.696647	0.486024	0.999435
mt-Nd1	142.677	0.439082	0.618239	0.710214	0.477572	0.999435
mt-Nd2	14.8424	1.34218	0.846369	1.58581	0.112782	0.999435
mt-Nd4	83.6483	0.551878	0.482429	1.14396	0.252641	0.999435
mt-Nd5	111.829	0.379726	0.352636	1.07682	0.28156	0.999435
mt-Nd6	5.99766	0.834961	1.15257	0.724433	0.4688	0.999435
Mt1	1994.43	-0.0301329	0.160181	-0.188118	0.850784	0.999435
Mt2	277.777	0.360529	0.191604	1.88164	0.0598851	0.999435
Mt3	33.8839	-0.15717	0.460616	-0.341217	0.73294	0.999435
Mt4	0.127271	-1.08712	3.53381	-0.307633	0.758361	0.999435
Mta1	730.428	-0.0404244	0.139516	-0.289748	0.772009	0.999435
Mta2	539.902	0.181497	0.148702	1.22054	0.222259	0.999435
Mta3	659.114	-0.0841731	0.164302	-0.512307	0.608436	0.999435
Mtag2	88.6367	-0.0991547	0.274056	-0.361804	0.717498	0.999435
Mtap	148.971	-0.0386738	0.236256	-0.163695	0.869972	0.999435
Mtbp	7.16214	1.35565	0.966379	1.40282	0.160672	0.999435
Mtch1	7487.75	-0.036912	0.0985998	-0.374362	0.708135	0.999435
Mtch2	1192.03	-0.124951	0.140796	-0.887463	0.37483	0.999435
Mtcl1	2209.89	-0.0767309	0.103507	-0.741312	0.458504	0.999435
Mtdh	1001.9	-0.0711419	0.177558	-0.400669	0.688664	0.999435
Mterf1a	42.4966	-0.656508	0.425094	-1.54438	0.122495	0.999435
Mterf1b	22.9255	0.399129	0.551089	0.724256	0.468909	0.999435
Mterf2	228.462	0.0659409	0.196118	0.336231	0.736697	0.999435
Mterf3	409.119	-0.162036	0.147478	-1.09871	0.271896	0.999435
Mterf4	232.946	0.0294438	0.207181	0.142116	0.886988	0.999435
Mtf1	1867.58	0.0992213	0.11581	0.856761	0.391577	0.999435
Mtf2	1110.67	-0.00222022	0.112503	-0.0197348	0.984255	0.999435
Mtfmt	150.861	-0.191486	0.223206	-0.857891	0.390953	0.999435
Mtfp1	530.864	-0.0060996	0.161872	-0.0376816	0.969942	0.999435
Mtfr1	15.6323	0.348742	0.61821	0.564116	0.572675	0.999435
Mtfr1l	1365.92	-0.072395	0.131707	-0.549668	0.582547	0.999435
Mtg1	346.623	0.00466534	0.162276	0.0287495	0.977064	0.999435
Mtg2	110.603	-0.049223	0.251133	-0.196004	0.844607	0.999435
Mthfd1	258.138	0.231346	0.168249	1.37502	0.169125	0.999435
Mthfd1l	196.579	-0.260406	0.220254	-1.1823	0.237088	0.999435
Mthfd2	78.2217	-0.104049	0.323691	-0.321447	0.747872	0.999435
Mthfd2l	51.166	0.112827	0.359501	0.313844	0.75364	0.999435
Mthfr	140.277	-0.0113135	0.270504	-0.0418237	0.966639	0.999435
Mthfs	25.185	-0.236879	0.670835	-0.353111	0.724005	0.999435
Mthfsd	150.267	-0.288579	0.224021	-1.28818	0.197685	0.999435
Mthfsl	57.7577	-0.0707992	0.314234	-0.225307	0.82174	0.999435
Mtif2	662.639	0.0711313	0.143378	0.496112	0.619816	0.999435
Mtif3	664.022	-0.0883446	0.129472	-0.682345	0.495021	0.999435
Mtm1	20.7287	-0.160138	0.534685	-0.299499	0.764559	0.999435
Mtmr1	553.241	0.118423	0.144005	0.822354	0.410875	0.999435
Mtmr10	58.2071	0.13888	0.356832	0.389203	0.697126	0.999435
Mtmr11	17.056	-0.390989	0.705835	-0.553937	0.579622	0.999435
Mtmr12	1290.25	0.0647495	0.136764	0.473439	0.6359	0.999435
Mtmr14	225.021	-0.368754	0.192944	-1.9112	0.055979	0.999435
Mtmr2	1343	-0.0523183	0.120606	-0.433795	0.664437	0.999435
Mtmr3	1070.41	-0.243855	0.120802	-2.01864	0.0435248	0.999435
Mtmr4	1511.44	0.170583	0.115605	1.47557	0.140058	0.999435
Mtmr6	2488.68	-0.0448369	0.111112	-0.40353	0.686559	0.999435
Mtmr7	1082.68	0.071303	0.108279	0.65851	0.510211	0.999435
Mtmr9	327.974	0.0390714	0.155373	0.251469	0.801452	0.999435
Mto1	434.552	-0.0124855	0.133391	-0.0936009	0.925426	0.999435
Mtor	1449.31	0.0427716	0.139443	0.306732	0.759048	0.999435
Mtpap	519.494	-0.210004	0.14882	-1.41112	0.158208	0.999435
Mtpn	10294.3	-0.0366353	0.110843	-0.330516	0.74101	0.999435
Mtr	102.796	-0.0197908	0.325898	-0.0607269	0.951577	0.999435
Mtrf1	346.312	-0.300263	0.156261	-1.92154	0.0546633	0.999435
Mtrf1l	266.458	0.0407711	0.180879	0.225405	0.821664	0.999435
Mtss1	695.143	0.122501	0.122268	1.00191	0.316387	0.999435
Mtss1l	1151.28	0.070559	0.152247	0.463451	0.643041	0.999435
Mttp	85.9551	0.139492	0.252127	0.553263	0.580084	0.999435
Mturn	141.634	0.0897876	0.221697	0.405001	0.685477	0.999435
Mtus1	1276.29	0.159059	0.143524	1.10824	0.267756	0.999435
Mtus2	1439.61	0.00429004	0.119609	0.0358672	0.971388	0.999435
Mtx1	359.226	-0.0182136	0.15002	-0.121408	0.903368	0.999435
Mtx2	1117.95	-0.0169616	0.174662	-0.0971111	0.922638	0.999435
Mtx3	1574.06	0.113077	0.109671	1.03106	0.302515	0.999435
Muc1	1.04601	0.580542	2.88121	0.201493	0.840313	0.999435
Muc15	71.5253	-0.193828	0.289197	-0.67023	0.502711	0.999435
Muc3a	45.2512	0.281292	0.417107	0.67439	0.500064	0.999435
Muc6	0.845462	1.52736	3.3244	0.459438	0.64592	0.999435
Mul1	346.993	-0.204286	0.186901	-1.09302	0.274385	0.999435
Mum1	134.025	0.246679	0.227208	1.0857	0.277612	0.999435
Mum1l1	63.2862	0.41044	0.397511	1.03253	0.301826	0.999435
Mus81	191.116	0.372454	0.202595	1.83841	0.0660014	0.999435
Musk	48.2614	-0.231093	0.3481	-0.663869	0.506774	0.999435
Mustn1	2.58419	-1.85466	1.64442	-1.12785	0.259383	0.999435
Mut	367.727	-0.217002	0.169779	-1.27814	0.201199	0.999435
Mutyh	8.59007	-0.17342	0.754488	-0.229851	0.818207	0.999435
Mvb12a	124.567	-0.0519441	0.27794	-0.18689	0.851747	0.999435
Mvb12b	1672.82	-0.0195646	0.129521	-0.151054	0.879933	0.999435
Mvd	146.595	0.134972	0.208868	0.646208	0.518144	0.999435
Mvk	162.938	0.0731304	0.239537	0.3053	0.760138	0.999435
Mvp	9.0353	0.442427	0.996553	0.443957	0.657073	0.999435
Mx2	2.62694	0.937659	1.73998	0.53889	0.589963	0.999435
Mxd1	917.401	0.0903004	0.143678	0.628493	0.529681	0.999435
Mxd3	154.465	-0.298609	0.235359	-1.26874	0.204535	0.999435
Mxd4	613.629	-0.00432719	0.128964	-0.0335534	0.973233	0.999435
Mxi1	1248.76	0.0499439	0.108107	0.461987	0.644091	0.999435
Mxra7	26.7022	0.462587	0.514529	0.89905	0.368626	0.999435
Mxra8	24.3718	0.84624	0.643851	1.31434	0.188731	0.999435
Myadm	783.4	-0.175518	0.157379	-1.11525	0.264742	0.999435
Myadml2	43.3521	-0.563657	0.370584	-1.521	0.128261	0.999435
Myadml2os	0.340213	-1.85952	3.5164	-0.528813	0.596935	0.999435
Myb	6.26602	0.106899	0.904023	0.118248	0.905871	0.999435
Mybbp1a	463.631	0.126456	0.190666	0.663235	0.50718	0.999435
Mybl1	107.102	0.344934	0.259524	1.3291	0.183814	0.999435
Mybl2	0.0939959	0.355554	3.53381	0.100615	0.919856	0.999435
Mybpc1	1.15817	-1.97884	2.74246	-0.721558	0.470566	0.999435
Mybpc2	8.96883	0.498907	0.801015	0.622843	0.533388	0.999435
Mybpc3	6.43929	-1.57668	1.3248	-1.19012	0.233997	0.999435
Mybph	193.613	0.0161895	0.219153	0.0738733	0.941111	0.999435
Myc	119.958	-0.14017	0.241414	-0.580622	0.561495	0.999435
Mycbp	275.953	-0.0402263	0.169338	-0.237549	0.812231	0.999435
Mycbp2	3010.97	0.135407	0.142387	0.950983	0.341613	0.999435
Mycbpap	3.21707	0.875101	1.47216	0.594432	0.552224	0.999435
Mycl	141.926	-0.00146424	0.259207	-0.00564894	0.995493	0.999435
Mycn	47.8205	-0.271038	0.390909	-0.693354	0.488087	0.999435
Myd88	14.1488	0.848958	0.683266	1.2425	0.214052	0.999435
Mydgf	384.752	0.216588	0.214905	1.00783	0.313535	0.999435
Myef2	888.81	0.31619	0.143316	2.20624	0.0273669	0.999435
Myg1	613.555	0.0381131	0.139319	0.273568	0.784417	0.999435
Myh1	1.85621	-0.171136	1.84602	-0.0927056	0.926137	0.999435
Myh10	5240.18	-0.0190152	0.108519	-0.175224	0.860904	0.999435
Myh11	20.2988	1.31985	0.837092	1.57671	0.114861	0.999435
Myh13	0.815822	0.801278	3.10298	0.258229	0.79623	0.999435
Myh14	310.434	-0.0454864	0.18659	-0.243777	0.807404	0.999435
Myh15	1.01112	1.16843	2.88824	0.404547	0.685811	0.999435
Myh2	15.4064	-0.439984	0.717617	-0.613119	0.539798	0.999435
Myh3	43.7124	-1.39847	0.595454	-2.34858	0.0188451	0.999435
Myh4	2.97517	0.912102	1.64939	0.552992	0.580269	0.999435
Myh7	778.189	0.0940204	0.165276	0.568867	0.569446	0.999435
Myh7b	155.954	0.0312388	0.227362	0.137397	0.890717	0.999435
Myh8	14.8433	0.808416	0.829605	0.974458	0.329829	0.999435
Myh9	252.269	-0.0612235	0.197657	-0.309746	0.756754	0.999435
Myhas	0.636354	-2.60237	3.47332	-0.749245	0.453709	0.999435
Myl1	2.14029	0.341501	2.10635	0.162129	0.871204	0.999435
Myl12a	202.796	-0.188732	0.256646	-0.73538	0.462108	0.999435
Myl12b	6532.21	0.117323	0.122374	0.958726	0.337697	0.999435
Myl2	6.72593	-1.84756	1.06316	-1.73779	0.0822473	0.999435
Myl4	27.2162	-1.09403	0.547514	-1.99818	0.0456969	0.999435
Myl6	3124.32	-0.192645	0.142822	-1.34885	0.177386	0.999435
Myl6b	330.278	0.303694	0.247817	1.22548	0.220395	0.999435
Myl9	3.72444	2.14963	1.59604	1.34685	0.178028	0.999435
Mylip	141.861	-0.309495	0.221199	-1.39917	0.161761	0.999435
Mylk	28.2301	0.420258	0.553457	0.759333	0.447654	0.999435
Mylk3	1.94716	0.672998	2.04052	0.329817	0.741539	0.999435
Mylk4	2.35145	-2.68198	1.97588	-1.35736	0.174667	0.999435
Mylpf	9.3502	0.450935	0.833425	0.541063	0.588464	0.999435
Mymk	1.04317	0.549698	3.12866	0.175697	0.860532	0.999435
Mynn	426.713	0.153856	0.193275	0.796045	0.426006	0.999435
Myo10	229.403	0.117945	0.219134	0.53823	0.590419	0.999435
Myo16	902.413	0.282803	0.133351	2.12075	0.0339432	0.999435
Myo18a	1626.54	0.124875	0.113273	1.10242	0.270278	0.999435
Myo18b	3.31268	-0.391715	1.36032	-0.287959	0.773378	0.999435
Myo19	144.701	-0.189725	0.268212	-0.707369	0.479337	0.999435
Myo1b	1200.77	0.126898	0.120472	1.05334	0.292184	0.999435
Myo1c	29.3397	-0.497933	0.439987	-1.1317	0.257761	0.999435
Myo1d	109.887	0.227843	0.3053	0.746292	0.455491	0.999435
Myo1e	53.688	-0.372841	0.356397	-1.04614	0.295498	0.999435
Myo1f	0.226268	1.02359	3.51875	0.290897	0.77113	0.999435
Myo1h	1157.3	0.138087	0.134844	1.02405	0.305813	0.999435
Myo3b	115.043	-0.445969	0.309018	-1.44318	0.148969	0.999435
Myo5a	12291.7	-0.0797569	0.107316	-0.743195	0.457363	0.999435
Myo5b	2101.92	-0.0360597	0.12047	-0.299326	0.764691	0.999435
Myo5c	7.12904	-0.782842	0.989644	-0.791034	0.428924	0.999435
Myo6	99.008	0.505761	0.390101	1.29649	0.194808	0.999435
Myo7a	107.451	0.230051	0.303859	0.757098	0.448991	0.999435
Myo7b	1.06878	-3.19966	3.436	-0.931214	0.351743	0.999435
Myo9a	4054.99	-0.0398216	0.105815	-0.376333	0.70667	0.999435
Myo9b	132.234	0.180102	0.23127	0.778751	0.436126	0.999435
Myoc	2.01525	-0.0308591	2.24735	-0.0137313	0.989044	0.999435
Myocd	13.684	-0.72861	1.02744	-0.70915	0.478231	0.999435
Myod1	1.45485	-2.74607	2.81028	-0.97715	0.328495	0.999435
Myof	27.7544	-0.771201	0.611246	-1.26169	0.207061	0.999435
Myom1	6.7399	0.316094	1.25389	0.252092	0.80097	0.999435
Myom3	0.436177	-0.548984	3.48473	-0.15754	0.874819	0.999435
Myot	20.4606	-0.317131	0.598077	-0.53025	0.595938	0.999435
Mypn	21.936	-1.15327	0.648311	-1.77889	0.0752577	0.999435
Mypop	291.054	-0.150204	0.179956	-0.834673	0.403902	0.999435
Mypopos	22.8068	-0.231252	0.499983	-0.462521	0.643708	0.999435
Myrf	58.4439	0.177579	0.372109	0.477223	0.633204	0.999435
Myrfl	2.81562	0.179497	1.90319	0.0943137	0.92486	0.999435
Myrip	751.474	0.00562156	0.124897	0.0450096	0.9641	0.999435
Mysm1	773.238	-0.169631	0.13198	-1.28527	0.198697	0.999435
Myt1	147.761	0.123871	0.268796	0.460835	0.644917	0.999435
Myt1l	10663.1	0.015259	0.105593	0.144508	0.885099	0.999435
Myzap	1.19692	-2.60356	2.70315	-0.963156	0.335469	0.999435
Mzf1	56.8289	0.387463	0.449297	0.862376	0.38848	0.999435
Mzt1	1467	-0.0770534	0.144531	-0.533129	0.593945	0.999435
Mzt2	274.438	-0.34967	0.211477	-1.65346	0.0982364	0.999435
N4bp1	4021.72	0.0223076	0.118561	0.188153	0.850756	0.999435
N4bp2	236.638	0.215459	0.185203	1.16336	0.244682	0.999435
N4bp2l1	363.821	-0.11251	0.166817	-0.674454	0.500023	0.999435
N4bp2l2	747.21	-0.0266364	0.124239	-0.214398	0.830237	0.999435
N4bp3	120.581	-0.529262	0.299888	-1.76486	0.0775866	0.999435
N6amt1	670.308	-0.166757	0.122244	-1.36413	0.172526	0.999435
Naa10	453.003	-0.197394	0.231955	-0.851002	0.394768	0.999435
Naa15	1453.86	0.0458619	0.116641	0.393189	0.69418	0.999435
Naa16	100.058	0.156268	0.295783	0.52832	0.597278	0.999435
Naa20	639.238	-0.0696626	0.149747	-0.465201	0.641787	0.999435
Naa25	580.249	0.0877102	0.1673	0.524269	0.600091	0.999435
Naa30	448.422	-0.0983437	0.170624	-0.576375	0.564362	0.999435
Naa35	974.43	0.16885	0.140395	1.20268	0.229101	0.999435
Naa38	1404.44	-0.114094	0.154209	-0.739866	0.459381	0.999435
Naa40	159.703	-0.072006	0.370483	-0.194357	0.845896	0.999435
Naa50	1643.02	0.133101	0.123725	1.07578	0.282026	0.999435
Naa60	1997.66	-0.172491	0.126409	-1.36455	0.172395	0.999435
Naaa	133.331	-0.329408	0.246359	-1.3371	0.181189	0.999435
Naalad2	1.78562	1.42681	2.15516	0.662042	0.507944	0.999435
Naaladl1	2.51019	1.77853	1.52695	1.16476	0.244117	0.999435
Nab1	297.459	0.031057	0.191685	0.162021	0.871289	0.999435
Nab2	1768.77	0.0393932	0.111812	0.352315	0.724602	0.999435
Nabp1	106.178	-0.288178	0.253818	-1.13537	0.256219	0.999435
Nabp2	1971.11	-0.168852	0.118004	-1.4309	0.152459	0.999435
Naca	4020.56	-0.128093	0.154948	-0.826686	0.408415	0.999435
Nacad	392.391	0.229877	0.194015	1.18484	0.23608	0.999435
Nacc1	2575.74	-0.0474491	0.132136	-0.359092	0.719526	0.999435
Nacc2	559.639	0.332495	0.158081	2.10333	0.0354373	0.999435
Nadk	727.655	-0.1535	0.150866	-1.01746	0.308935	0.999435
Nadk2	194.021	0.258749	0.217606	1.18907	0.234411	0.999435
Nadsyn1	9.55308	0.847605	0.90356	0.938073	0.348207	0.999435
Nae1	478.546	-0.0750559	0.160536	-0.467532	0.640119	0.999435
Naf1	127.801	-0.0751381	0.247316	-0.303814	0.76127	0.999435
Naga	160.803	-0.359976	0.255841	-1.40703	0.159418	0.999435
Nagk	580.058	0.109673	0.137704	0.796441	0.425776	0.999435
Naglu	12.8554	0.273978	0.758138	0.361382	0.717814	0.999435
Nagpa	91.1007	-0.325675	0.312809	-1.04113	0.297815	0.999435
Naif1	143.969	0.279419	0.277749	1.00601	0.314408	0.999435
Naip1	1.43135	1.91769	2.45625	0.780739	0.434956	0.999435
Nalcn	1100.22	-0.131476	0.122745	-1.07113	0.284109	0.999435
Nampt	1285.64	0.130222	0.119611	1.08872	0.276279	0.999435
Nanos1	1300.91	-0.0153969	0.162508	-0.0947453	0.924517	0.999435
Nanos2	1.67166	-3.09164	2.19661	-1.40746	0.159291	0.999435
Nanos3	0.483114	-2.60578	3.47163	-0.750592	0.452898	0.999435
Nanp	2.40842	-0.265975	1.52224	-0.174726	0.861295	0.999435
Nans	130.204	0.149761	0.22953	0.652467	0.5141	0.999435
Nap1l1	6237.44	0.028909	0.106598	0.271195	0.786241	0.999435
Nap1l2	1109.78	-0.0836365	0.105357	-0.793841	0.427288	0.999435
Nap1l3	789.444	-0.0962138	0.118894	-0.809242	0.418376	0.999435
Nap1l4	1316.6	0.0519724	0.125335	0.414669	0.678384	0.999435
Nap1l5	3923.71	0.0325984	0.131378	0.248127	0.804037	0.999435
Napa	2444.74	-0.128985	0.108839	-1.1851	0.235979	0.999435
Napb	14086.4	-0.0954906	0.103071	-0.926452	0.354211	0.999435
Napepld	186.863	0.333588	0.213857	1.55986	0.118792	0.999435
Napg	1619.28	0.0837322	0.113446	0.738079	0.460467	0.999435
Naprt	2.29191	-1.38031	1.69949	-0.81219	0.416682	0.999435
Napsa	0.121322	0.355554	3.53381	0.100615	0.919856	0.999435
Narf	977.133	0.133624	0.112537	1.18738	0.235076	0.999435
Narfl	425.4	-0.334856	0.137653	-2.43261	0.0149903	0.999435
Nars	3467.07	0.0652385	0.105372	0.619125	0.535834	0.999435
Nars2	282.155	0.0769281	0.204007	0.377086	0.70611	0.999435
Nasp	227.096	-0.153464	0.19338	-0.793585	0.427437	0.999435
Nat1	11.5517	0.500485	0.861034	0.581261	0.561065	0.999435
Nat10	311.958	-0.0429586	0.17226	-0.249382	0.803065	0.999435
Nat14	207.835	0.107473	0.201093	0.534445	0.593034	0.999435
Nat2	2.16314	0.751364	1.8562	0.404787	0.685634	0.999435
Nat6	216.446	-0.107488	0.198595	-0.541239	0.588343	0.999435
Nat8	0.297377	-1.73933	3.52425	-0.493533	0.621636	0.999435
Nat8f1	47.7626	0.185707	0.347617	0.534229	0.593183	0.999435
Nat8f4	19.1597	0.185333	0.78441	0.236271	0.813223	0.999435
Nat8f5	1.21562	-1.58526	3.17596	-0.499144	0.617678	0.999435
Nat8l	1983.75	-0.0791862	0.128315	-0.617122	0.537154	0.999435
Nat9	276.491	-0.109425	0.208643	-0.524461	0.599958	0.999435
Natd1	330.131	-0.0510424	0.172944	-0.295138	0.767888	0.999435
Nav1	1678.47	-0.172246	0.112533	-1.53063	0.12586	0.999435
Nav2	794.167	0.0391652	0.164526	0.238048	0.811844	0.999435
Nav3	1396.63	-0.0879019	0.139698	-0.629228	0.5292	0.999435
Naxd	409.309	-0.389818	0.16001	-2.43621	0.0148421	0.999435
Naxe	798.046	0.03184	0.125711	0.25328	0.800052	0.999435
Nbas	262.641	-0.148308	0.182013	-0.814821	0.415175	0.999435
Nbdy	1197.89	-0.153028	0.149716	-1.02212	0.306723	0.999435
Nbea	6833.78	-0.0797432	0.12494	-0.638253	0.523309	0.999435
Nbeal1	198.566	0.0493807	0.229569	0.215102	0.829688	0.999435
Nbeal2	50.5642	0.592394	0.414175	1.4303	0.152631	0.999435
Nbl1	32.4557	-0.338606	0.42967	-0.78806	0.430661	0.999435
Nbn	230.778	0.0155205	0.180901	0.0857959	0.931629	0.999435
Nbr1	2176.57	-0.0616377	0.146171	-0.421683	0.673256	0.999435
Ncald	2180.75	-0.233381	0.165749	-1.40804	0.159119	0.999435
Ncam1	1708.64	-0.180922	0.174604	-1.03619	0.300114	0.999435
Ncam2	1119.34	-0.0775721	0.144209	-0.537916	0.590635	0.999435
Ncan	3407.28	0.0211264	0.152112	0.138888	0.889539	0.999435
Ncapd2	168.069	0.251197	0.25487	0.985589	0.324335	0.999435
Ncapd3	311.326	0.0496292	0.169523	0.292759	0.769707	0.999435
Ncapg	27.3395	-0.0687879	0.442551	-0.155435	0.876478	0.999435
Ncapg2	42.6977	-0.160219	0.421991	-0.379673	0.704188	0.999435
Ncaph	9.51503	-0.963184	0.868232	-1.10936	0.267274	0.999435
Ncaph2	644.982	-0.233411	0.143795	-1.62322	0.104543	0.999435
Ncbp1	824.168	-0.0662453	0.12845	-0.515729	0.606043	0.999435
Ncbp2	2034.87	0.127713	0.13618	0.937828	0.348333	0.999435
Ncbp3	413.373	0.0548461	0.189319	0.289702	0.772044	0.999435
Nccrp1	0.631642	-1.56808	3.48052	-0.450529	0.652329	0.999435
Ncdn	27574.9	0.102495	0.131738	0.778025	0.436554	0.999435
Nceh1	1037.99	0.13976	0.153048	0.913174	0.361151	0.999435
Ncf1	1.50012	-1.78153	2.28059	-0.781173	0.434701	0.999435
Ncf2	7.91748	0.383176	0.930676	0.411718	0.680546	0.999435
Nck1	436.712	0.32174	0.142757	2.25376	0.0242111	0.999435
Nck2	291.561	-0.016361	0.157603	-0.103812	0.917319	0.999435
Nckap1	12858.1	-0.0145248	0.095353	-0.152326	0.87893	0.999435
Nckap1l	59.6989	-0.0408311	0.322175	-0.126736	0.89915	0.999435
Nckap5	28.7702	0.0887929	0.49883	0.178002	0.858721	0.999435
Nckap5l	160.692	-0.397719	0.214832	-1.8513	0.0641258	0.999435
Nckap5los	23.1765	-0.515765	0.553206	-0.932321	0.351171	0.999435
Nckipsd	383.523	-0.0740496	0.162262	-0.456357	0.648134	0.999435
Ncl	7564.03	-0.0966312	0.120109	-0.80453	0.421091	0.999435
Ncln	132.907	0.0245469	0.237076	0.10354	0.917534	0.999435
Ncmap	8.30495	-0.614435	0.81693	-0.752127	0.451974	0.999435
Ncoa1	5991	0.017005	0.0959141	0.177294	0.859278	0.999435
Ncoa2	4149.23	-0.0210691	0.0984362	-0.214038	0.830518	0.999435
Ncoa3	678.016	0.16668	0.149865	1.1122	0.266051	0.999435
Ncoa4	1841.97	-0.00146958	0.111934	-0.013129	0.989525	0.999435
Ncoa5	817.098	0.171578	0.13924	1.23225	0.217857	0.999435
Ncoa6	4148.67	-0.10429	0.0937354	-1.1126	0.265881	0.999435
Ncoa7	1466.42	-0.0142325	0.116312	-0.122365	0.90261	0.999435
Ncor1	7973.61	-0.210974	0.105655	-1.99682	0.0458444	0.999435
Ncor2	1671.03	-0.0855685	0.171375	-0.499306	0.617564	0.999435
Ncs1	4690.12	0.0175234	0.100072	0.175107	0.860995	0.999435
Ncstn	412.388	0.161632	0.163595	0.987995	0.323155	0.999435
Ndc1	158.207	-0.0531674	0.255745	-0.207892	0.835313	0.999435
Ndc80	2.04734	1.20822	1.91268	0.631688	0.527591	0.999435
Nde1	11.2619	1.1477	0.94728	1.21157	0.225676	0.999435
Ndel1	1168.81	-0.0375601	0.137835	-0.272501	0.785237	0.999435
Ndfip1	1461.49	0.0611892	0.13352	0.458277	0.646754	0.999435
Ndfip2	630.327	0.0659794	0.14455	0.456447	0.648068	0.999435
Ndn	1318.94	0.0209471	0.162068	0.129249	0.897161	0.999435
Ndnf	16.3974	1.57665	0.707522	2.22841	0.0258535	0.999435
Ndor1	203.492	0.402095	0.228934	1.75638	0.0790232	0.999435
Ndp	14.7136	1.5379	0.831687	1.84914	0.064438	0.999435
Ndrg1	178.128	-0.197183	0.251306	-0.784634	0.432668	0.999435
Ndrg2	1296.05	0.368479	0.141467	2.60469	0.00919571	0.999435
Ndrg3	8800.92	0.0738367	0.0854741	0.863849	0.387671	0.999435
Ndrg4	84696.5	0.116228	0.0948552	1.22532	0.220453	0.999435
Ndst1	731.894	-0.111327	0.137173	-0.811576	0.417035	0.999435
Ndst2	94.4153	-0.449492	0.296144	-1.51781	0.129061	0.999435
Ndst3	65.7897	0.0492995	0.312511	0.157753	0.874652	0.999435
Ndst4	76.0763	0.220982	0.363794	0.607439	0.54356	0.999435
Ndufa1	1807.48	-0.304062	0.160093	-1.89928	0.0575276	0.999435
Ndufa10	3157.82	-0.00982997	0.091615	-0.107297	0.914554	0.999435
Ndufa11	1735.95	-0.092409	0.157292	-0.587502	0.556867	0.999435
Ndufa12	1593.38	-0.132286	0.160747	-0.822948	0.410538	0.999435
Ndufa13	3563.57	-0.0895166	0.144903	-0.61777	0.536727	0.999435
Ndufa2	1939.3	-0.183283	0.198704	-0.922395	0.356322	0.999435
Ndufa3	1549.11	-0.169549	0.157662	-1.0754	0.282197	0.999435
Ndufa4	5981.12	-0.187601	0.156327	-1.20005	0.230119	0.999435
Ndufa4l2	4.53113	0.394134	1.53595	0.256605	0.797484	0.999435
Ndufa5	2085.66	-0.115027	0.170297	-0.675448	0.499391	0.999435
Ndufa6	1291.13	-0.130673	0.138442	-0.943881	0.345231	0.999435
Ndufa7	1255.27	-0.111193	0.162815	-0.682942	0.494644	0.999435
Ndufa8	1648.34	-0.187098	0.161471	-1.15872	0.246572	0.999435
Ndufa9	3419.57	-0.00679516	0.0883407	-0.0769199	0.938687	0.999435
Ndufab1	1179.45	-0.0362058	0.143595	-0.252138	0.800934	0.999435
Ndufab1-ps	140.765	0.326987	0.328578	0.995157	0.31966	0.999435
Ndufaf1	379.418	-0.0416652	0.170411	-0.244498	0.806846	0.999435
Ndufaf2	677.222	-0.0908362	0.128552	-0.706612	0.479808	0.999435
Ndufaf3	1075.09	-0.105489	0.136046	-0.775393	0.438107	0.999435
Ndufaf4	965.538	-0.00860726	0.131275	-0.0655667	0.947723	0.999435
Ndufaf5	1281.54	-0.166153	0.164527	-1.00988	0.312551	0.999435
Ndufaf6	126.493	0.158836	0.245785	0.64624	0.518124	0.999435
Ndufaf7	852.742	-0.0408281	0.137091	-0.297817	0.765843	0.999435
Ndufaf8	231.703	-0.10086	0.223201	-0.451882	0.651354	0.999435
Ndufb10	3667.26	-0.147559	0.129243	-1.14171	0.253573	0.999435
Ndufb11	1755.57	-0.188111	0.146421	-1.28473	0.198888	0.999435
Ndufb2	1588.59	-0.0907658	0.147562	-0.615102	0.538487	0.999435
Ndufb3	1220.73	-0.129358	0.16292	-0.793996	0.427198	0.999435
Ndufb4	1912.05	-0.147025	0.136382	-1.07804	0.281016	0.999435
Ndufb5	3338.87	-0.0453613	0.135896	-0.333795	0.738534	0.999435
Ndufb6	1123.11	-0.185529	0.178562	-1.03902	0.298796	0.999435
Ndufb7	1733.1	-0.153535	0.156313	-0.982222	0.32599	0.999435
Ndufb8	1879.79	-0.151695	0.154763	-0.980176	0.326999	0.999435
Ndufb9	3515.02	-0.0920937	0.142847	-0.6447	0.519122	0.999435
Ndufc1	1647.47	-0.255168	0.152113	-1.6775	0.0934453	0.999435
Ndufc2	1856.12	-0.171374	0.175021	-0.979162	0.3275	0.999435
Ndufs1	1486.23	-0.0762493	0.129182	-0.590247	0.555025	0.999435
Ndufs2	3333.29	0.0503629	0.0978127	0.514891	0.606629	0.999435
Ndufs3	2834.12	-0.419854	0.300919	-1.39524	0.162944	0.999435
Ndufs4	2515.01	-0.197311	0.149026	-1.324	0.185502	0.999435
Ndufs5	2166.85	-0.143266	0.1461	-0.980603	0.326789	0.999435
Ndufs6	1910.96	-0.0771156	0.153223	-0.50329	0.614761	0.999435
Ndufs7	2126.42	-0.192017	0.147252	-1.304	0.192233	0.999435
Ndufs8	1623.64	-0.0823349	0.148411	-0.554776	0.579048	0.999435
Ndufv1	2367.03	-0.0841492	0.120711	-0.697114	0.485731	0.999435
Ndufv2	2020.9	-0.0441215	0.126884	-0.347731	0.728043	0.999435
Ndufv3	1668.06	-0.239042	0.149017	-1.60413	0.108685	0.999435
Neat1	21.5417	0.501832	0.707032	0.709773	0.477845	0.999435
Neb	14.9772	0.486474	0.632053	0.769672	0.441494	0.999435
Nebl	1432.38	0.0520196	0.129165	0.402737	0.687141	0.999435
Necab1	2873.46	-0.00586939	0.125049	-0.0469365	0.962564	0.999435
Necab2	4720.76	-0.144611	0.101436	-1.42564	0.153972	0.999435
Necab3	745.439	-0.0721853	0.490121	-0.147281	0.882911	0.999435
Necap1	5491.29	0.049625	0.114753	0.432452	0.665413	0.999435
Necap2	43.4883	0.276486	0.4506	0.613597	0.539482	0.999435
Nectin1	67.9138	0.348962	0.311036	1.12193	0.261891	0.999435
Nectin2	12.3243	0.4602	0.870409	0.528716	0.597002	0.999435
Nectin3	79.2262	0.252952	0.274942	0.920019	0.357563	0.999435
Nectin4	17.6277	0.640647	0.645647	0.992256	0.321073	0.999435
Nedd1	9.05722	1.36731	0.871135	1.56957	0.116515	0.999435
Nedd4	7650.33	0.0258837	0.0966601	0.267781	0.788868	0.999435
Nedd4l	12855.4	0.0217023	0.0949432	0.228582	0.819194	0.999435
Nedd8	3005.71	-0.10592	0.133322	-0.794461	0.426927	0.999435
Nedd9	95.8784	0.58845	0.348256	1.68971	0.0910839	0.999435
Nefh	514.293	-0.0892958	0.158083	-0.564869	0.572163	0.999435
Nefl	8996.39	0.0488218	0.0996168	0.490096	0.624066	0.999435
Nefm	5296.97	0.0314602	0.148345	0.212074	0.832049	0.999435
Negr1	3337.26	-0.0355316	0.139558	-0.2546	0.799032	0.999435
Neil1	10.286	-0.826579	0.819742	-1.00834	0.313291	0.999435
Neil2	6.37695	2.01096	1.16369	1.72809	0.0839727	0.999435
Neil3	0.0939332	0.325442	3.52999	0.0921935	0.926544	0.999435
Nek1	745.868	0.0580684	0.181791	0.319424	0.749405	0.999435
Nek10	27.7441	0.844053	0.490509	1.72077	0.0852926	0.999435
Nek11	43.4751	-0.10835	0.45024	-0.240649	0.809827	0.999435
Nek2	73.9453	-0.311136	0.29613	-1.05068	0.293407	0.999435
Nek3	10.9049	0.917522	0.843208	1.08813	0.276537	0.999435
Nek4	475.848	0.271353	0.136493	1.98803	0.0468087	0.999435
Nek5	0.132272	0.355554	3.53381	0.100615	0.919856	0.999435
Nek6	429.798	0.0746677	0.200844	0.371769	0.710065	0.999435
Nek7	323.728	0.259505	0.167441	1.54983	0.121181	0.999435
Nek8	7.88843	0.106777	0.8365	0.127647	0.898428	0.999435
Nek9	734.866	-0.0587232	0.14855	-0.395308	0.692615	0.999435
Nelfa	928.232	0.101481	0.143522	0.707071	0.479522	0.999435
Nelfb	402.059	0.0398904	0.140048	0.284834	0.775771	0.999435
Nelfcd	405.566	0.0973063	0.142432	0.683178	0.494494	0.999435
Nelfe	351.185	-0.103456	0.1534	-0.674418	0.500046	0.999435
Nell1	140.834	0.232452	0.291926	0.796272	0.425874	0.999435
Nell2	2559.65	-0.142391	0.140735	-1.01176	0.311652	0.999435
Nemf	1632.46	0.125317	0.120573	1.03935	0.298642	0.999435
Nemp1	69.0663	-0.266211	0.35006	-0.76047	0.446974	0.999435
Nemp2	7.47528	0.639064	0.946397	0.67526	0.499511	0.999435
Nenf	376.122	-0.3079	0.187456	-1.64252	0.100483	0.999435
Neo1	1005.17	-0.028518	0.16191	-0.176135	0.860188	0.999435
Nepro	218.75	-0.00218572	0.216119	-0.0101135	0.991931	0.999435
Nes	1.94987	-3.03487	2.04161	-1.48651	0.137144	0.999435
Nespas	3.49058	0.476167	1.59359	0.298801	0.765092	0.999435
Net1	710.936	0.0775448	0.127522	0.608089	0.543129	0.999435
Neto1	8440.93	-0.133907	0.10617	-1.26125	0.207218	0.999435
Neto2	1109.52	-0.18361	0.134304	-1.36712	0.171588	0.999435
Neu1	266.994	-0.239173	0.180689	-1.32367	0.185611	0.999435
Neu2	157.577	-0.011638	0.199863	-0.0582301	0.953565	0.999435
Neu3	33.1687	0.135468	0.459141	0.295046	0.767959	0.999435
Neu4	16.5084	-0.70259	0.712194	-0.986515	0.32388	0.999435
Neurl1a	1805.78	-0.187902	0.137506	-1.3665	0.171783	0.999435
Neurl1b	1086.42	0.13961	0.173196	0.806083	0.420195	0.999435
Neurl2	28.2693	-1.35996	0.538369	-2.52607	0.0115346	0.999435
Neurl4	544.869	0.0962889	0.13897	0.692875	0.488388	0.999435
Neurod1	14.5393	0.976167	0.817504	1.19408	0.232446	0.999435
Neurod2	344.822	-0.660488	0.622901	-1.06034	0.288989	0.999435
Neurod4	5.98959	1.25223	1.39041	0.900618	0.367791	0.999435
Neurod6	380.929	-1.03532	0.542276	-1.90921	0.0562356	0.999435
Neurog1	0.0939332	0.325442	3.52999	0.0921935	0.926544	0.999435
Nexmif	1341.29	-0.0757108	0.14266	-0.530707	0.595622	0.999435
Nexn	1695.73	-0.323995	0.209725	-1.54486	0.12238	0.999435
Nf1	3301.91	-0.134828	0.114638	-1.17612	0.239547	0.999435
Nf2	1292.46	0.0992931	0.129471	0.766911	0.443134	0.999435
Nfam1	100.471	-0.302662	0.318312	-0.950836	0.341687	0.999435
Nfasc	1523.27	-0.116965	0.191914	-0.609466	0.542215	0.999435
Nfat5	2234.41	-0.0638743	0.111444	-0.573151	0.566542	0.999435
Nfatc1	12.2558	1.08548	0.834696	1.30045	0.193448	0.999435
Nfatc2	281.158	0.0797873	0.200252	0.398434	0.69031	0.999435
Nfatc2ip	72.0169	0.16853	0.342415	0.492182	0.622591	0.999435
Nfatc3	288.883	-0.133559	0.213886	-0.624441	0.532338	0.999435
Nfe2l1	4557.64	-0.00497476	0.0988857	-0.0503082	0.959877	0.999435
Nfe2l2	38.2057	0.63395	0.478108	1.32595	0.184855	0.999435
Nfe2l3	33.7058	0.476895	0.473114	1.00799	0.313458	0.999435
Nfia	398.716	-0.219168	0.229317	-0.955742	0.339203	0.999435
Nfib	417.188	-0.421498	0.240449	-1.75296	0.079609	0.999435
Nfic	815.055	-0.167843	0.168792	-0.994379	0.320038	0.999435
Nfil3	152.139	0.175911	0.247093	0.711923	0.476513	0.999435
Nfix	659.226	-0.226061	0.211199	-1.07037	0.284455	0.999435
Nfkb1	91.6326	0.23402	0.281582	0.831091	0.405922	0.999435
Nfkb2	17.5506	0.121751	0.574437	0.211948	0.832148	0.999435
Nfkbia	66.3433	-0.778286	0.336506	-2.31284	0.0207312	0.999435
Nfkbib	481.626	-0.0210206	0.141517	-0.148538	0.881918	0.999435
Nfkbid	5.17982	0.460925	1.22677	0.375723	0.707123	0.999435
Nfkbie	8.41219	-0.185478	1.24376	-0.149127	0.881453	0.999435
Nfkbil1	69.3162	0.163162	0.307466	0.530666	0.59565	0.999435
Nfkbiz	26.855	-0.0889325	0.561582	-0.158361	0.874173	0.999435
Nfrkb	327.539	-0.233142	0.184182	-1.26582	0.205578	0.999435
Nfs1	685.124	-0.170708	0.139377	-1.22479	0.220653	0.999435
Nfu1	778.275	-0.101647	0.150151	-0.676964	0.498429	0.999435
Nfx1	2948.92	0.148599	0.0974548	1.5248	0.127309	0.999435
Nfxl1	92.7801	0.0194759	0.33611	0.057945	0.953792	0.999435
Nfya	407.154	-0.0137467	0.179001	-0.076797	0.938785	0.999435
Nfyb	641.365	-0.0910611	0.141663	-0.642803	0.520352	0.999435
Nfyc	573.41	0.135033	0.132793	1.01687	0.309215	0.999435
Ngb	103.83	0.260411	0.261889	0.994356	0.32005	0.999435
Ngdn	271.118	0.129552	0.166996	0.775778	0.43788	0.999435
Ngef	5634.23	-0.0533689	0.0958737	-0.556659	0.577761	0.999435
Ngf	8.41076	0.0289301	0.955637	0.030273	0.975849	0.999435
Ngfr	18.3601	0.809341	0.81384	0.994473	0.319993	0.999435
Ngly1	489.814	-0.0656021	0.143438	-0.457354	0.647417	0.999435
Ngrn	570.144	-0.126926	0.16634	-0.763052	0.445432	0.999435
Nhej1	60.4898	0.457367	0.336463	1.35934	0.17404	0.999435
Nhlh2	3.78357	-2.28884	1.56106	-1.46621	0.142591	0.999435
Nhlrc1	455.268	-0.144117	0.152952	-0.942237	0.346071	0.999435
Nhlrc2	107.254	-0.0519772	0.28646	-0.181447	0.856017	0.999435
Nhlrc3	70.506	0.219029	0.400503	0.546884	0.584458	0.999435
Nhlrc4	0.259543	-0.365785	3.53381	-0.10351	0.917558	0.999435
Nhp2	1133.37	-0.0750386	0.110356	-0.679971	0.496523	0.999435
Nhs	618.881	0.0300064	0.127728	0.234923	0.814268	0.999435
Nhsl1	51.8811	0.32327	0.374097	0.864134	0.387515	0.999435
Nhsl2	4974.49	0.0599746	0.135511	0.442582	0.658068	0.999435
Nicn1	2492.02	0.117345	0.10502	1.11736	0.26384	0.999435
Nid1	2.42095	3.05395	1.91904	1.5914	0.11152	0.999435
Nid2	13.1122	0.695356	0.681422	1.02045	0.307516	0.999435
Nif3l1	329.111	-0.331354	0.162415	-2.04016	0.0413343	0.999435
Nifk	688.139	-0.0740165	0.155249	-0.47676	0.633533	0.999435
Nim1k	549.952	0.332478	0.219209	1.51671	0.129339	0.999435
Nin	1399.09	0.00630183	0.114156	0.0552036	0.955976	0.999435
Ninj1	115.314	0.23965	0.285927	0.83815	0.401946	0.999435
Ninj2	1.01519	3.26828	2.77627	1.17722	0.239109	0.999435
Ninl	48.2015	-0.240774	0.36159	-0.665876	0.50549	0.999435
Nip7	1080.69	0.0194536	0.11894	0.163558	0.870079	0.999435
Nipa1	421.422	0.00970197	0.148938	0.0651409	0.948062	0.999435
Nipa2	616.304	0.121943	0.13694	0.89049	0.373203	0.999435
Nipal2	96.034	0.330799	0.292988	1.12905	0.258876	0.999435
Nipal3	771.396	-0.0780967	0.160564	-0.486389	0.626692	0.999435
Nipal4	4.49856	-0.457577	1.41015	-0.324489	0.745568	0.999435
Nipbl	1455.43	-0.0523784	0.119407	-0.438655	0.660911	0.999435
Nipsnap1	1314.21	-0.00752241	0.112606	-0.0668027	0.946739	0.999435
Nipsnap2	2413.41	0.134892	0.0995821	1.35458	0.175552	0.999435
Nipsnap3b	98.4643	-0.173156	0.262421	-0.659839	0.509357	0.999435
Nisch	5620.95	0.0421986	0.114737	0.367786	0.713033	0.999435
Nit1	762.247	0.020782	0.131156	0.158453	0.8741	0.999435
Nit2	138.041	-0.107742	0.212184	-0.507777	0.61161	0.999435
Nkain1	167.825	-0.313173	0.243826	-1.28441	0.198997	0.999435
Nkain2	148.547	0.0384698	0.24153	0.159275	0.873452	0.999435
Nkain3	101.01	-0.37448	0.292185	-1.28166	0.199963	0.999435
Nkain4	54.5062	-0.196611	0.440818	-0.446015	0.655586	0.999435
Nkap	491.332	-0.0232842	0.155169	-0.150057	0.88072	0.999435
Nkapl	15.5289	-0.20161	0.757195	-0.266259	0.79004	0.999435
Nkd1	19.4579	-0.263158	0.718292	-0.366366	0.714092	0.999435
Nkd2	6.98414	0.609609	1.24409	0.490006	0.62413	0.999435
Nkiras1	2552.48	-0.0842042	0.11139	-0.755938	0.449686	0.999435
Nkiras2	112.652	-0.276225	0.234536	-1.17775	0.238895	0.999435
Nkpd1	5.13916	-0.24088	1.08618	-0.221769	0.824494	0.999435
Nkrf	760.283	0.105533	0.116805	0.903498	0.366261	0.999435
Nktr	1982.06	-0.123091	0.106207	-1.15897	0.246469	0.999435
Nkx1-2	0.680426	-2.65266	3.4712	-0.76419	0.444754	0.999435
Nkx2-1	13.2664	0.212445	0.702039	0.302612	0.762186	0.999435
Nkx2-2	10.0299	0.0912827	0.978964	0.0932442	0.92571	0.999435
Nkx2-2os	0.751712	1.91775	3.18719	0.601707	0.54737	0.999435
Nkx2-9	0.121322	0.355554	3.53381	0.100615	0.919856	0.999435
Nkx3-1	10.0349	-1.02841	0.913069	-1.12633	0.260028	0.999435
Nkx6-2	159.906	-0.163788	0.243146	-0.67362	0.500553	0.999435
Nle1	33.6596	-0.569079	0.559645	-1.01686	0.309221	0.999435
Nlgn1	1227.67	-0.0240408	0.137266	-0.17514	0.86097	0.999435
Nlgn2	1843.25	-0.00333817	0.193195	-0.0172788	0.986214	0.999435
Nlgn3	3112.18	-0.0026517	0.161811	-0.0163876	0.986925	0.999435
Nlk	4085.81	0.146935	0.110169	1.33373	0.182293	0.999435
Nln	307.327	0.108288	0.184037	0.588401	0.556263	0.999435
Nlrc3	2.28942	2.13508	1.77322	1.20407	0.228563	0.999435
Nlrc5	1.31588	3.49503	2.89423	1.20759	0.227206	0.999435
Nlrp10	70.2565	-0.0806298	0.373065	-0.216128	0.828888	0.999435
Nlrp1b	0.381813	-2.03128	3.50416	-0.579677	0.562132	0.999435
Nlrp3	0.215318	0.983956	3.5211	0.279446	0.779903	0.999435
Nlrp5-ps	16.7066	0.453785	0.652572	0.695379	0.486818	0.999435
Nlrp6	27.8623	0.422345	0.484903	0.870989	0.38376	0.999435
Nlrx1	64.8117	-0.183357	0.296222	-0.618983	0.535927	0.999435
Nmb	6.28319	-0.387198	0.978304	-0.395785	0.692264	0.999435
Nmbr	23.1949	-0.0756394	0.521561	-0.145025	0.884691	0.999435
Nmd3	591.754	-0.0215904	0.14278	-0.151215	0.879806	0.999435
Nme1	4420.36	-0.0827396	0.143571	-0.576298	0.564414	0.999435
Nme2	1906.01	-0.2656	0.135021	-1.96711	0.049171	0.999435
Nme3	461.458	-0.00951561	0.196575	-0.048407	0.961392	0.999435
Nme4	53.798	0.414277	0.3445	1.20254	0.229153	0.999435
Nme5	359.934	-0.141863	0.205109	-0.691646	0.48916	0.999435
Nme6	85.6922	0.0621347	0.311527	0.199452	0.841909	0.999435
Nme7	66.1767	0.412281	0.318582	1.29411	0.195626	0.999435
Nme9	0.793632	2.43158	3.45184	0.70443	0.481165	0.999435
Nmi	3.93066	-2.14342	1.70213	-1.25925	0.207938	0.999435
Nmnat1	104.191	0.397105	0.28216	1.40737	0.159316	0.999435
Nmnat2	2707.75	0.064343	0.135877	0.473539	0.635829	0.999435
Nmnat3	176.266	0.312279	0.184677	1.69095	0.0908465	0.999435
Nmral1	241.571	-0.0806083	0.195865	-0.41155	0.680669	0.999435
Nmrk1	26.8138	0.144937	0.446816	0.324378	0.745652	0.999435
Nmrk2	0.922077	2.61305	3.21634	0.812428	0.416546	0.999435
Nms	4.3004	3.28625	1.7061	1.92618	0.0540824	0.999435
Nmt1	2139.27	-0.0798014	0.105925	-0.753379	0.451222	0.999435
Nmt2	2025.51	-0.00799985	0.130796	-0.0611629	0.951229	0.999435
Nmur2	0.228573	-1.7179	3.52058	-0.487959	0.625579	0.999435
Nnat	6494.03	-0.220868	0.151103	-1.46171	0.143822	0.999435
Nnt	205.944	-0.154834	0.203726	-0.760009	0.447249	0.999435
Noa1	532.631	-0.111548	0.135204	-0.825031	0.409354	0.999435
Nob1	339.085	0.32371	0.17838	1.81472	0.0695664	0.999435
Noc2l	1241.01	-0.0838296	0.123761	-0.67735	0.498184	0.999435
Noc3l	438.096	0.229307	0.173059	1.32502	0.185165	0.999435
Noc4l	279.031	-0.164725	0.178567	-0.922486	0.356275	0.999435
Noct	1566.64	0.0796227	0.103878	0.766499	0.443379	0.999435
Nod1	0.336641	1.47198	3.4892	0.421867	0.673122	0.999435
Nod2	24.951	-0.641531	0.461331	-1.39061	0.164344	0.999435
Nog	5.48449	0.904676	1.02991	0.878405	0.379724	0.999435
Nol10	341.737	0.0643383	0.181871	0.353758	0.72352	0.999435
Nol11	429.572	0.12408	0.149417	0.830426	0.406298	0.999435
Nol12	569.198	0.0136994	0.135631	0.101005	0.919546	0.999435
Nol3	895.134	-0.0799899	0.131117	-0.610064	0.541819	0.999435
Nol4	1730.47	-0.0214132	0.125528	-0.170585	0.86455	0.999435
Nol4l	1564.51	-0.130357	0.122477	-1.06434	0.287173	0.999435
Nol6	2489.47	0.030446	0.143818	0.211698	0.832343	0.999435
Nol7	1212.07	0.0176716	0.139266	0.126891	0.899027	0.999435
Nol8	2256.74	0.0378348	0.136113	0.277965	0.781039	0.999435
Nol9	263.417	0.155451	0.180154	0.86288	0.388204	0.999435
Nolc1	1359.3	-0.168333	0.137626	-1.22312	0.221285	0.999435
Nom1	666.702	0.0664883	0.126753	0.524551	0.599895	0.999435
Nomo1	1352.75	-0.197077	0.112763	-1.74772	0.080513	0.999435
Nono	3254.4	-0.013571	0.115437	-0.117562	0.906415	0.999435
Nop10	1424.77	-0.057106	0.140022	-0.407837	0.683393	0.999435
Nop14	689.104	0.0456486	0.156208	0.292229	0.770111	0.999435
Nop16	423.288	-0.109114	0.13428	-0.812581	0.416459	0.999435
Nop2	272.187	-0.0342809	0.209712	-0.163466	0.870151	0.999435
Nop53	1367.56	-0.0119	0.107065	-0.111147	0.9115	0.999435
Nop56	1334.25	-0.114558	0.133371	-0.858941	0.390373	0.999435
Nop58	1071.61	0.145505	0.112999	1.28767	0.197861	0.999435
Nop9	251.878	0.169773	0.175965	0.964809	0.334641	0.999435
Nos1	565.112	0.280865	0.205988	1.3635	0.172725	0.999435
Nos1ap	522.086	-0.120091	0.169262	-0.709498	0.478016	0.999435
Nos3	43.1107	-0.8513	0.383334	-2.22078	0.0263658	0.999435
Nosip	631.382	-0.0534902	0.138045	-0.387483	0.698399	0.999435
Nostrin	1.82279	-3.4038	2.14668	-1.58561	0.112828	0.999435
Notch1	10.1224	0.307171	0.775773	0.395955	0.692138	0.999435
Notch2	51.1362	-0.63598	0.416825	-1.52577	0.127067	0.999435
Notch3	37.1158	-0.261891	0.44078	-0.594153	0.55241	0.999435
Notch4	14.7734	-0.832273	0.675793	-1.23155	0.218117	0.999435
Nov	92.4449	-0.446113	0.396209	-1.12595	0.260185	0.999435
Nova1	1714.22	0.185338	0.142302	1.30242	0.192773	0.999435
Nova2	4143.83	-0.112229	0.13475	-0.832871	0.404918	0.999435
Nox1	55.4574	-0.251572	0.35168	-0.715343	0.474397	0.999435
Nox4	1.15485	0.447018	2.74806	0.162667	0.870781	0.999435
Noxo1	7.82311	0.101698	0.813709	0.124981	0.900539	0.999435
Noxred1	8.72942	0.515855	0.906936	0.568788	0.5695	0.999435
Npas1	17.8954	0.189284	0.78461	0.241245	0.809365	0.999435
Npas2	2780.45	-0.0851075	0.0966547	-0.880531	0.378572	0.999435
Npas3	48.2717	-0.816863	0.410254	-1.99112	0.0464682	0.999435
Npas4	169.2	-0.194765	0.22691	-0.858336	0.390707	0.999435
Npat	497.042	0.065903	0.167561	0.393307	0.694093	0.999435
Npbwr1	37.2252	0.295688	0.478745	0.617631	0.536819	0.999435
Npc1	215.423	0.146547	0.209471	0.699606	0.484173	0.999435
Npc1l1	1.22195	2.97295	3.27775	0.90701	0.364402	0.999435
Npc2	219.264	0.260012	0.200558	1.29644	0.194823	0.999435
Npcd	258.493	-0.0807158	0.194684	-0.414599	0.678435	0.999435
Npdc1	524.57	-0.159873	0.160149	-0.998272	0.318147	0.999435
Npepl1	14.6294	-0.466083	0.621582	-0.749833	0.453355	0.999435
Npepps	2172.44	0.0938389	0.106328	0.882543	0.377483	0.999435
Npffr1	2.68008	0.118786	1.73354	0.0685222	0.94537	0.999435
Npffr2	13.2341	0.0343653	0.636025	0.0540314	0.95691	0.999435
Nphp1	308.154	0.107606	0.159751	0.673589	0.500572	0.999435
Nphp3	8.527	-0.881997	0.769402	-1.14634	0.251654	0.999435
Nphp4	99.5398	0.00634188	0.326359	0.0194322	0.984496	0.999435
Nphs1	0.99338	-0.171911	2.41274	-0.0712513	0.943198	0.999435
Npl	102.081	0.590229	0.265854	2.22012	0.0264104	0.999435
Nploc4	693.142	0.185506	0.15827	1.17209	0.241161	0.999435
Npm1	6451.97	-0.0633546	0.124571	-0.50858	0.611046	0.999435
Npm2	0.628511	2.16902	3.45945	0.626983	0.53067	0.999435
Npm3	9.19207	-0.794099	1.08829	-0.729677	0.465588	0.999435
Npnt	16.8774	-0.484042	0.615334	-0.786633	0.431497	0.999435
Nppa	2.68159	0.0805173	1.44457	0.0557379	0.955551	0.999435
Nppc	12.2275	-0.357837	0.810625	-0.441433	0.658899	0.999435
Npr1	1.16442	1.76387	2.75386	0.640508	0.521843	0.999435
Npr2	89.4771	0.0551129	0.292734	0.18827	0.850665	0.999435
Npr3	20.0325	1.47669	0.648618	2.27667	0.022806	0.999435
Nprl2	281.905	-0.035836	0.184852	-0.193863	0.846283	0.999435
Nprl3	399.405	-0.118329	0.146605	-0.807127	0.419593	0.999435
Npsr1	77.5949	-0.212023	0.353447	-0.599872	0.548592	0.999435
Nptn	3474.4	-0.250619	0.148313	-1.6898	0.0910667	0.999435
Nptx1	759.535	-0.198764	0.23997	-0.828286	0.407508	0.999435
Nptx2	97.7895	-0.459939	0.283146	-1.62439	0.104293	0.999435
Nptxr	1720.75	-0.0713781	0.191593	-0.37255	0.709484	0.999435
Npy	80.0155	-0.226382	0.320634	-0.706047	0.480159	0.999435
Npy1r	294.383	0.305602	0.207452	1.47312	0.140718	0.999435
Npy2r	144.451	-0.221814	0.245987	-0.90173	0.3672	0.999435
Npy5r	44.2843	0.613589	0.402075	1.52606	0.126995	0.999435
Nqo1	48.7706	-0.316553	0.418329	-0.756708	0.449225	0.999435
Nqo2	31.3757	0.375854	0.576752	0.651674	0.514611	0.999435
Nr1d1	4638.48	-0.112322	0.137809	-0.81506	0.415038	0.999435
Nr1d2	2294.57	0.117292	0.105692	1.10976	0.267102	0.999435
Nr1h2	238.861	0.0732596	0.181955	0.402624	0.687225	0.999435
Nr1h3	23.818	0.39795	0.600709	0.662468	0.507671	0.999435
Nr1h4	0.17813	-1.08712	3.53381	-0.307633	0.758361	0.999435
Nr1h5	2.16046	0.856067	2.56879	0.333257	0.738941	0.999435
Nr1i3	1122.8	-0.121117	0.148389	-0.816211	0.414379	0.999435
Nr2c1	113.369	0.15811	0.267268	0.59158	0.554132	0.999435
Nr2c2	4894.18	-0.0292455	0.0990102	-0.295379	0.767704	0.999435
Nr2c2ap	140.406	-0.0363918	0.265456	-0.137092	0.890958	0.999435
Nr2e1	45.0016	-0.00984935	0.47765	-0.0206204	0.983548	0.999435
Nr2f1	105.229	-0.255625	0.260087	-0.982845	0.325684	0.999435
Nr2f2	144.221	-0.255244	0.243726	-1.04726	0.294979	0.999435
Nr2f6	157.237	-0.219219	0.236904	-0.92535	0.354784	0.999435
Nr3c1	1259.82	-0.151399	0.107534	-1.40792	0.159155	0.999435
Nr3c2	1286.75	-0.0504986	0.103146	-0.489584	0.624429	0.999435
Nr4a1	765.28	0.320014	0.14026	2.28157	0.0225147	0.999435
Nr4a2	877.832	-1.08639	0.445002	-2.44131	0.0146342	0.999435
Nr4a3	715.134	0.189076	0.139573	1.35467	0.175521	0.999435
Nr6a1	137.211	-0.027944	0.284252	-0.0983069	0.921689	0.999435
Nradd	1.76377	-1.02891	1.92731	-0.53386	0.593439	0.999435
Nrap	6.01691	0.0776865	0.912315	0.0851531	0.93214	0.999435
Nras	2394.67	-0.00512248	0.116503	-0.0439687	0.964929	0.999435
Nrbf2	227.019	0.501339	0.270016	1.8567	0.0633535	0.999435
Nrbp1	1313.04	0.154173	0.112231	1.3737	0.169534	0.999435
Nrbp2	392.775	0.252136	0.164259	1.53499	0.124786	0.999435
Nrcam	1650.35	-0.129204	0.142529	-0.906512	0.364665	0.999435
Nrd1	2635.47	-0.0310638	0.110121	-0.282087	0.777877	0.999435
Nrde2	246.245	-0.140944	0.172867	-0.815334	0.414881	0.999435
Nrep	1147.88	-0.0324666	0.126982	-0.255679	0.798199	0.999435
Nrf1	325.995	0.160357	0.224437	0.714483	0.474929	0.999435
Nrg1	266.306	-0.251723	0.179889	-1.39932	0.161716	0.999435
Nrg2	10.7953	2.37098	0.839319	2.82488	0.00472985	0.999435
Nrg3	480.476	-0.114967	0.166214	-0.691678	0.48914	0.999435
Nrg4	387.74	-0.059058	0.157058	-0.376026	0.706897	0.999435
Nrip1	1259.78	-0.266521	0.145102	-1.83679	0.0662411	0.999435
Nrip2	273.365	0.174205	0.189468	0.919443	0.357864	0.999435
Nrip3	586.4	0.508865	0.249278	2.04136	0.0412153	0.999435
Nrl	1.31902	2.09327	2.41306	0.867474	0.385682	0.999435
Nrm	10.8434	-1.80814	0.829222	-2.18053	0.0292184	0.999435
Nrn1	214.284	-0.124498	0.260371	-0.478155	0.63254	0.999435
Nrn1l	67.3654	-0.429332	0.329229	-1.30405	0.192216	0.999435
Nron	2.28971	0.90064	2.44409	0.368498	0.712502	0.999435
Nrp1	157.417	-0.106669	0.207489	-0.514096	0.607185	0.999435
Nrp2	565.498	0.487311	0.209905	2.32158	0.0202556	0.999435
Nrros	38.7977	-0.070095	0.431664	-0.162383	0.871004	0.999435
Nrsn1	1659.36	0.104017	0.119924	0.867355	0.385748	0.999435
Nrsn2	10572	-0.111152	0.102679	-1.08253	0.279019	0.999435
Nrtn	0.978461	-0.992471	2.84848	-0.348421	0.727524	0.999435
Nrxn1	4761.24	0.0081216	0.102383	0.0793255	0.936774	0.999435
Nrxn2	628.4	0.076999	0.186255	0.413405	0.67931	0.999435
Nrxn3	5822.48	-0.0843255	0.126441	-0.666916	0.504826	0.999435
Nsa2	1096.27	-0.141657	0.164819	-0.859468	0.390082	0.999435
Nsd1	6281.76	0.0590229	0.102233	0.577338	0.563711	0.999435
Nsd2	1798.41	0.121745	0.111236	1.09448	0.273747	0.999435
Nsd3	2731.37	0.0809565	0.111201	0.728016	0.466603	0.999435
Nsdhl	278.165	-0.121285	0.231922	-0.522954	0.601006	0.999435
Nsf	16810.5	0.0555103	0.106156	0.522914	0.601034	0.999435
Nsfl1c	1764.99	0.0556474	0.121607	0.457599	0.647241	0.999435
Nsg1	3773.35	0.106496	0.161732	0.658472	0.510235	0.999435
Nsg2	16273.7	-0.0158899	0.10507	-0.151231	0.879793	0.999435
Nsl1	20.5867	-1.88073	0.75434	-2.49321	0.0126593	0.999435
Nsmaf	273.13	-0.319548	0.173951	-1.837	0.0662092	0.999435
Nsmce1	406.268	0.0442726	0.164797	0.268649	0.7882	0.999435
Nsmce2	364.511	0.113504	0.171237	0.662849	0.507427	0.999435
Nsmce3	205.267	-0.199855	0.246117	-0.812033	0.416773	0.999435
Nsmce4a	400.106	0.00183131	0.183564	0.00997643	0.99204	0.999435
Nsmf	1432.98	-0.0378353	0.169972	-0.222597	0.823849	0.999435
Nsrp1	1644.45	0.112032	0.118965	0.941719	0.346336	0.999435
Nsun2	1133.16	0.00195083	0.110059	0.0177252	0.985858	0.999435
Nsun3	478.438	-0.280262	0.159157	-1.76091	0.0782533	0.999435
Nsun4	146.933	0.139228	0.214221	0.649927	0.51574	0.999435
Nsun5	266.151	-0.17977	0.170752	-1.05282	0.292425	0.999435
Nsun6	81.5784	-0.0301112	0.326761	-0.0921503	0.926579	0.999435
Nsun7	104.634	-0.175197	0.257521	-0.68032	0.496302	0.999435
Nt5c	462.859	-0.0805641	0.153724	-0.524083	0.600221	0.999435
Nt5c1a	37.9192	0.276112	0.395945	0.69735	0.485584	0.999435
Nt5c2	872.918	0.074478	0.124668	0.597412	0.550232	0.999435
Nt5c3	453.396	-0.51359	0.2058	-2.49558	0.0125751	0.999435
Nt5c3b	353.97	-0.0214766	0.162456	-0.132199	0.894827	0.999435
Nt5dc1	10.4479	0.360999	0.843849	0.4278	0.668797	0.999435
Nt5dc2	38.711	-0.463228	0.509193	-0.909731	0.362965	0.999435
Nt5dc3	914.432	0.330732	0.160347	2.0626	0.0391505	0.999435
Nt5e	79.6051	-0.193987	0.377667	-0.513646	0.607499	0.999435
Nt5m	472.541	0.0710507	0.15981	0.444595	0.656612	0.999435
Ntan1	1151.64	-0.192439	0.132917	-1.44781	0.14767	0.999435
Ntf3	0.121322	0.355554	3.53381	0.100615	0.919856	0.999435
Nthl1	48.7448	0.11771	0.388938	0.302644	0.762161	0.999435
Ntm	1405.87	-0.0235582	0.131682	-0.178902	0.858015	0.999435
Ntmt1	212.742	-0.255564	0.233909	-1.09258	0.274579	0.999435
Ntn1	362.269	0.133015	0.200222	0.664339	0.506473	0.999435
Ntn3	38.4559	0.0308159	0.404185	0.0762421	0.939227	0.999435
Ntn4	27.9083	-0.00415072	0.517621	-0.00801884	0.993602	0.999435
Ntng1	193.908	0.395788	0.250604	1.57934	0.114259	0.999435
Ntng2	161.135	-0.547555	0.325646	-1.68144	0.0926774	0.999435
Ntpcr	333.416	0.0187643	0.163817	0.114544	0.908806	0.999435
Ntrk1	0.254542	-1.63852	3.52672	-0.464601	0.642217	0.999435
Ntrk2	2506.99	-0.0101196	0.146375	-0.0691352	0.944882	0.999435
Ntrk3	852.742	-0.243146	0.150071	-1.62021	0.105188	0.999435
Nts	385.36	0.0193688	0.231171	0.0837855	0.933227	0.999435
Ntsr1	28.7232	-0.208445	0.436492	-0.477546	0.632973	0.999435
Ntsr2	40.9998	0.57986	0.398043	1.45678	0.145178	0.999435
Nuak1	603.25	0.224209	0.130162	1.72254	0.0849712	0.999435
Nuak2	0.518343	-2.33904	3.48587	-0.671004	0.502218	0.999435
Nub1	1645.33	-0.132322	0.112417	-1.17706	0.239171	0.999435
Nubp1	249.28	-0.166943	0.168799	-0.989005	0.322661	0.999435
Nubp2	318.365	0.238884	0.158541	1.50676	0.131871	0.999435
Nubpl	166.709	-0.125461	0.242302	-0.517787	0.604607	0.999435
Nucb1	252.045	-0.200316	0.244008	-0.820938	0.411682	0.999435
Nucb2	466.742	-0.44603	0.178158	-2.50357	0.0122948	0.999435
Nucks1	8551.77	0.114408	0.106924	1.07	0.284621	0.999435
Nudc	1877.83	0.0155876	0.105624	0.147576	0.882677	0.999435
Nudcd1	235.209	-0.119961	0.194132	-0.617936	0.536617	0.999435
Nudcd2	89.6286	-0.142304	0.252704	-0.563124	0.573351	0.999435
Nudcd3	2267.87	0.0778821	0.111153	0.700674	0.483506	0.999435
Nudt1	81.0068	-0.303413	0.315893	-0.960493	0.336807	0.999435
Nudt10	211.464	0.0092356	0.217722	0.0424192	0.966165	0.999435
Nudt11	574.709	-0.0949279	0.13688	-0.693511	0.487989	0.999435
Nudt12	37.0781	0.876978	0.649697	1.34983	0.177072	0.999435
Nudt13	70.3924	0.147648	0.33031	0.446997	0.654877	0.999435
Nudt14	58.1241	-0.199525	0.321773	-0.62008	0.535205	0.999435
Nudt15	181.215	0.144516	0.219702	0.657781	0.510679	0.999435
Nudt16	816.621	0.0433948	0.146851	0.295501	0.767611	0.999435
Nudt16l1	840.48	-0.157103	0.189239	-0.83018	0.406437	0.999435
Nudt17	36.4298	0.219651	0.461812	0.475629	0.634339	0.999435
Nudt18	552.15	-0.089457	0.146852	-0.609163	0.542416	0.999435
Nudt19	723.436	-0.315778	0.209798	-1.50516	0.132284	0.999435
Nudt2	251.047	-0.217716	0.185151	-1.17588	0.239641	0.999435
Nudt21	718.465	0.375206	0.128884	2.9112	0.00360049	0.999435
Nudt22	36.1117	-0.0914792	0.40896	-0.223688	0.823	0.999435
Nudt3	3716.6	0.177079	0.111094	1.59396	0.110945	0.999435
Nudt4	1127.82	0.254757	0.135008	1.88697	0.0591639	0.999435
Nudt5	357.039	-0.174839	0.172572	-1.01314	0.310993	0.999435
Nudt6	46.4805	0.0442843	0.34114	0.129813	0.896715	0.999435
Nudt7	75.3022	0.0726338	0.279433	0.259933	0.794915	0.999435
Nudt8	65.1531	0.404726	0.313158	1.2924	0.196218	0.999435
Nudt9	719.907	-0.102377	0.157006	-0.65206	0.514362	0.999435
Nuf2	3.31801	-3.24102	1.63056	-1.98767	0.0468483	0.999435
Nufip1	438.839	0.105976	0.149691	0.707966	0.478966	0.999435
Nufip2	1589.88	0.139834	0.122418	1.14227	0.253344	0.999435
Numa1	767.753	0.21646	0.15762	1.37331	0.169657	0.999435
Numb	653.718	0.013445	0.158571	0.0847886	0.932429	0.999435
Numbl	753.548	0.0367287	0.155153	0.236725	0.81287	0.999435
Nup107	295.253	0.103639	0.17267	0.600213	0.548364	0.999435
Nup133	415.599	0.0371535	0.182759	0.203292	0.838907	0.999435
Nup153	746.005	0.0267598	0.130582	0.204927	0.837629	0.999435
Nup155	412.211	-0.123343	0.14523	-0.849292	0.395719	0.999435
Nup160	182.047	-0.0157224	0.196807	-0.0798873	0.936327	0.999435
Nup188	216.52	0.140487	0.17593	0.798536	0.424559	0.999435
Nup205	214.557	-0.252233	0.208994	-1.20689	0.227474	0.999435
Nup210	152.344	-0.0459221	0.256256	-0.179204	0.857778	0.999435
Nup210l	3.2114	-1.3273	1.456	-0.91161	0.361974	0.999435
Nup214	707.614	-0.0297805	0.163932	-0.181664	0.855847	0.999435
Nup35	134.493	-0.135358	0.230207	-0.587982	0.556544	0.999435
Nup37	46.7982	0.95025	0.457306	2.07793	0.0377158	0.999435
Nup43	96.9583	-0.0970977	0.365855	-0.2654	0.790702	0.999435
Nup50	1174.97	-0.0369704	0.114924	-0.321694	0.747684	0.999435
Nup54	223.732	0.0574377	0.174857	0.328484	0.742546	0.999435
Nup62	1360.08	0.0882303	0.114583	0.770013	0.441292	0.999435
Nup62cl	0.375984	1.61499	3.48172	0.463848	0.642757	0.999435
Nup85	384.671	0.0245441	0.172257	0.142485	0.886697	0.999435
Nup88	1419.89	0.0625265	0.119893	0.521518	0.602006	0.999435
Nup93	468.29	0.129245	0.13905	0.929483	0.352639	0.999435
Nup98	546.116	-0.0119112	0.154061	-0.0773149	0.938373	0.999435
Nupl1	1430.38	-0.0989237	0.140184	-0.705669	0.480394	0.999435
Nupl2	142.647	-0.111029	0.223628	-0.496491	0.619548	0.999435
Nupr1	3.8078	2.6105	1.54607	1.68848	0.0913187	0.999435
Nupr1l	2.54936	3.10544	1.94021	1.60057	0.109473	0.999435
Nus1	3095.75	-0.0456044	0.123268	-0.369961	0.711412	0.999435
Nusap1	33.3277	0.673369	0.434298	1.55048	0.121027	0.999435
Nutf2	948.74	-0.0460767	0.144797	-0.318217	0.750321	0.999435
Nutf2-ps1	19.2349	-0.552189	0.53229	-1.03738	0.299557	0.999435
Nutf2-ps2	15.2274	-0.574375	2.33703	-0.245772	0.805859	0.999435
Nutm1	1.65164	2.64659	2.57802	1.0266	0.304609	0.999435
Nvl	384.5	0.175816	0.177826	0.988695	0.322812	0.999435
Nwd1	101.477	0.847332	0.279978	3.02642	0.00247471	0.999435
Nwd2	77.0169	0.140648	0.331041	0.424867	0.670933	0.999435
Nxf1	974.928	0.189951	0.149515	1.27045	0.203924	0.999435
Nxf2	2.05507	0.468854	1.77276	0.264477	0.791412	0.999435
Nxf7	19.2686	-0.644807	0.659138	-0.978258	0.327947	0.999435
Nxn	47.4735	0.0930474	0.384443	0.242032	0.808756	0.999435
Nxnl1	0.598905	-0.436715	3.46531	-0.126025	0.899712	0.999435
Nxnl2	1.15217	2.88418	3.00415	0.960067	0.337022	0.999435
Nxpe2	0.638248	-0.244131	3.45215	-0.0707186	0.943622	0.999435
Nxpe3	196.751	-0.0531703	0.245777	-0.216335	0.828726	0.999435
Nxpe4	71.743	-0.0707823	0.303246	-0.233415	0.815439	0.999435
Nxph1	193.085	0.110681	0.184457	0.600039	0.548481	0.999435
Nxph2	3.25164	-3.12865	1.59184	-1.96543	0.049364	0.999435
Nxph3	67.2542	-0.0319156	0.508296	-0.0627893	0.949934	0.999435
Nxph4	61.7289	0.0676263	0.355459	0.19025	0.849113	0.999435
Nxt1	101.56	0.193612	0.287059	0.674469	0.500013	0.999435
Nxt2	933.85	0.106572	0.147897	0.720582	0.471166	0.999435
Nyap1	497.128	0.0229427	0.13864	0.165485	0.868563	0.999435
Nyap2	1489.74	-0.0478464	0.137104	-0.348978	0.727106	0.999435
Nynrin	74.1316	0.154168	0.371624	0.41485	0.678252	0.999435
Nyx	4.90262	1.38488	1.19185	1.16195	0.245254	0.999435
Oacyl	17.0563	-0.902609	0.560106	-1.6115	0.107072	0.999435
Oaf	0.680426	-2.65266	3.4712	-0.76419	0.444754	0.999435
Oard1	353.229	-0.418176	0.183135	-2.28343	0.022405	0.999435
Oas1c	26.3308	0.290169	0.655383	0.442747	0.657949	0.999435
Oas2	4.97957	-0.31002	1.29793	-0.238857	0.811216	0.999435
Oasl2	11.0401	1.07236	0.853175	1.25691	0.208787	0.999435
Oat	809.923	0.0127102	0.13106	0.0969802	0.922742	0.999435
Oaz1	14370.6	-0.0429222	0.11117	-0.386093	0.699427	0.999435
Oaz2	4660.38	-0.175221	0.148196	-1.18236	0.237064	0.999435
Oaz3	26.4156	0.275437	0.450716	0.61111	0.541127	0.999435
Obscn	26.8198	1.04706	0.608283	1.72133	0.0851909	0.999435
Obsl1	102.416	-0.205804	0.426019	-0.483088	0.629033	0.999435
Oca2	2.72292	-0.175373	1.70344	-0.102952	0.918001	0.999435
Ocel1	237.666	-0.12865	0.182555	-0.704721	0.480984	0.999435
Ociad1	2440.08	0.000713355	0.107129	0.00665887	0.994687	0.999435
Ociad2	3235.59	-0.0522103	0.12534	-0.416549	0.677008	0.999435
Ocln	5.74917	-0.91462	1.23999	-0.737601	0.460757	0.999435
Ocm	0.641356	-1.59356	3.47904	-0.458045	0.64692	0.999435
Ocrl	2177.22	0.0222982	0.102315	0.217937	0.827478	0.999435
Odaph	0.496239	1.90128	3.46902	0.548075	0.583641	0.999435
Odc1	1356.43	-0.0708607	0.125605	-0.564156	0.572648	0.999435
Odf2	1133.99	0.0777093	0.130656	0.594762	0.552003	0.999435
Odf2l	108.319	-0.171854	0.26822	-0.640718	0.521706	0.999435
Odf3b	1.11884	-0.724966	2.71283	-0.267236	0.789288	0.999435
Odf3l2	5.67476	0.212742	1.08112	0.19678	0.844	0.999435
Odf4	3.2006	-1.8561	1.39312	-1.33233	0.182751	0.999435
Ofd1	214.6	-0.0721122	0.200121	-0.360343	0.718591	0.999435
Ogdh	4296.42	-0.0721816	0.0900505	-0.801569	0.422802	0.999435
Ogdhl	133.57	0.0859509	0.216328	0.397317	0.691134	0.999435
Ogfod1	4248.66	0.00620902	0.0869501	0.071409	0.943072	0.999435
Ogfod2	398.006	-0.136681	0.155517	-0.87888	0.379466	0.999435
Ogfod3	30.7175	-0.926966	0.475611	-1.949	0.0512956	0.999435
Ogfr	203.864	0.0633858	0.18551	0.341685	0.732588	0.999435
Ogfrl1	4200.99	-0.151063	0.127115	-1.18839	0.234679	0.999435
Ogg1	76.7218	-0.16383	0.337865	-0.484899	0.627748	0.999435
Ogn	0.309314	1.38692	3.49405	0.396938	0.691413	0.999435
Ogt	2289.57	0.0461592	0.131231	0.35174	0.725033	0.999435
Oip5	13.4132	-0.765601	0.791188	-0.96766	0.333214	0.999435
Oit3	8.68694	0.430249	0.987912	0.435513	0.66319	0.999435
Ola1	3523.76	-0.10041	0.107149	-0.937103	0.348706	0.999435
Olfm1	1690.48	-0.285323	0.193591	-1.47385	0.140522	0.999435
Olfm2	102.923	-0.464529	0.317323	-1.4639	0.143222	0.999435
Olfm3	529.847	-0.192884	0.161833	-1.19187	0.233314	0.999435
Olfm4	5.59552	-1.89722	1.21939	-1.55588	0.119736	0.999435
Olfml1	2.90129	4.82054	1.98898	2.42362	0.0153668	0.999435
Olfml2a	0.50813	2.28649	3.45021	0.66271	0.507517	0.999435
Olfml2b	2.76486	-1.99349	1.50252	-1.32676	0.184588	0.999435
Olfml3	5.13355	0.96292	1.13431	0.848907	0.395933	0.999435
Olfr1344	20.9731	0.0812859	0.57633	0.141041	0.887838	0.999435
Olfr1378	0.375733	0.615884	3.47926	0.177015	0.859496	0.999435
Olfr1392	4.50085	-2.06638	1.38342	-1.49368	0.135259	0.999435
Olfr1393	56.8016	0.0851587	0.388094	0.219428	0.826317	0.999435
Olfr1417	2.71885	0.937201	1.69247	0.553749	0.579751	0.999435
Olfr1564	4.06824	-0.152499	1.20025	-0.127056	0.898896	0.999435
Olfr18	0.272063	-0.423067	3.52742	-0.119937	0.904533	0.999435
Olfr287	5.27038	-1.65749	1.0886	-1.52259	0.127862	0.999435
Olfr288	0.254542	-1.63852	3.52672	-0.464601	0.642217	0.999435
Olfr31	0.420775	0.3638	3.50671	0.103744	0.917373	0.999435
Olfr316	1.1825	-0.460714	2.98779	-0.154199	0.877453	0.999435
Olfr461	0.554114	0.875235	3.47767	0.251673	0.801294	0.999435
Olfr539	1.94906	-0.575195	2.05617	-0.279742	0.779676	0.999435
Olfr543	1.57994	0.961825	2.27565	0.42266	0.672543	0.999435
Olfr550	0.606612	2.13159	3.46067	0.615948	0.537929	0.999435
Olfr658	0.788735	1.40574	3.08204	0.456108	0.648312	0.999435
Olfr690	0.170107	-1.08712	3.53381	-0.307633	0.758361	0.999435
Olfr691	1.53225	-2.70081	2.75582	-0.980038	0.327067	0.999435
Olfr692	1.50837	1.77259	2.56832	0.690178	0.490082	0.999435
Olfr700	7.08491	-0.247935	1.00895	-0.245735	0.805887	0.999435
Olfr95	0.127271	-1.08712	3.53381	-0.307633	0.758361	0.999435
Olig1	73.7024	0.655701	0.33513	1.95656	0.0503994	0.999435
Olig2	27.569	0.342575	0.505914	0.677141	0.498316	0.999435
Oma1	84.4402	-0.0159365	0.281019	-0.0567097	0.954776	0.999435
Omg	1589.18	-0.159045	0.125228	-1.27005	0.204068	0.999435
Omp	3.57372	1.84217	1.61547	1.14033	0.254148	0.999435
Onecut1	16.4328	-1.53375	0.584942	-2.62206	0.00874004	0.999435
Onecut2	272.579	-0.220004	0.213444	-1.03074	0.302665	0.999435
Onecut3	4.96983	-2.82014	1.61423	-1.74705	0.0806289	0.999435
Ooep	0.729964	1.72891	3.20394	0.539621	0.589459	0.999435
Oosp2	7.77662	-0.590784	0.945801	-0.624638	0.532208	0.999435
Opa1	6373.76	0.159031	0.113272	1.40398	0.160326	0.999435
Opa3	1426.3	0.00718732	0.105592	0.0680668	0.945732	0.999435
Opalin	13.3944	-0.225603	0.707389	-0.318924	0.749784	0.999435
Opcml	1777.84	-0.0843833	0.146539	-0.575841	0.564723	0.999435
Ophn1	543.559	0.0923103	0.142418	0.648164	0.516879	0.999435
Oplah	35.1413	0.0808496	0.454241	0.177988	0.858732	0.999435
Opn1mw	12.0712	-0.0804127	0.689925	-0.116553	0.907214	0.999435
Opn3	10.5583	-0.0604022	0.692167	-0.0872654	0.930461	0.999435
Opn4	0.678243	-0.626134	2.96953	-0.210853	0.833002	0.999435
Oprd1	76.3243	0.596104	0.414833	1.43697	0.150726	0.999435
Oprk1	663.01	0.0367903	0.159337	0.230897	0.817395	0.999435
Oprl1	279.139	-0.170813	0.216283	-0.789764	0.429666	0.999435
Oprm1	388.8	-0.183788	0.145093	-1.26669	0.205266	0.999435
Optc	3.11491	0.750003	1.44526	0.518941	0.603802	0.999435
Optn	34.4941	0.711305	0.4113	1.72941	0.0837365	0.999435
Orai1	44.4345	-0.371338	0.415324	-0.894093	0.371272	0.999435
Orai2	579.833	-0.0996374	0.163995	-0.607565	0.543476	0.999435
Orai3	152.718	-0.0979838	0.238833	-0.41026	0.681615	0.999435
Oraov1	335.512	0.200759	0.161985	1.23937	0.215209	0.999435
Orc1	3.38753	1.91849	1.30757	1.46722	0.142317	0.999435
Orc2	636.58	-0.0139633	0.138945	-0.100495	0.919951	0.999435
Orc3	1645.88	0.0379338	0.122491	0.309687	0.756799	0.999435
Orc4	490.937	-0.0343549	0.152845	-0.22477	0.822158	0.999435
Orc5	210.136	-0.0634168	0.191002	-0.332021	0.739873	0.999435
Orc6	488.135	-0.0139045	0.137902	-0.100829	0.919686	0.999435
Ormdl1	84.3733	-0.259309	0.264756	-0.979426	0.327369	0.999435
Ormdl2	174.622	-0.203723	0.210355	-0.96847	0.33281	0.999435
Ormdl3	503.655	0.248776	0.206427	1.20515	0.228145	0.999435
Os9	631.941	-0.133429	0.136585	-0.976891	0.328623	0.999435
Osbp	906.821	-0.0408227	0.147818	-0.276168	0.782419	0.999435
Osbp2	874.532	-0.00464118	0.142789	-0.0325038	0.97407	0.999435
Osbpl10	149.959	-0.0517995	0.235363	-0.220084	0.825806	0.999435
Osbpl11	270.854	0.108586	0.204028	0.53221	0.59458	0.999435
Osbpl1a	1642.42	-0.235847	0.133781	-1.76293	0.0779124	0.999435
Osbpl2	1055.84	0.117166	0.115084	1.01809	0.308633	0.999435
Osbpl3	471.611	0.296073	0.15608	1.89693	0.0578375	0.999435
Osbpl5	82.5686	0.0148575	0.280495	0.0529687	0.957757	0.999435
Osbpl7	177.084	0.131372	0.209628	0.626689	0.530863	0.999435
Osbpl8	7599.13	0.124428	0.114342	1.08821	0.276503	0.999435
Osbpl9	1005.91	0.11178	0.114328	0.97772	0.328213	0.999435
Oscar	14.1103	0.110105	0.69663	0.158054	0.874414	0.999435
Oscp1	677.579	-0.116154	0.138368	-0.839462	0.40121	0.999435
Oser1	283.031	-0.0427366	0.157667	-0.271057	0.786347	0.999435
Osgep	327.509	-0.204761	0.199438	-1.02669	0.304566	0.999435
Osgepl1	367.978	-0.170295	0.165917	-1.02639	0.304709	0.999435
Osgin2	367.647	0.370162	0.208624	1.7743	0.0760127	0.999435
Osmr	2.29283	-4.50013	2.09668	-2.14631	0.0318481	0.999435
Osr1	2.12079	-3.61795	2.10348	-1.71998	0.0854358	0.999435
Ost4	1181.83	-0.0625137	0.149805	-0.417301	0.676458	0.999435
Ostc	300.389	-0.24608	0.234112	-1.05112	0.293202	0.999435
Ostf1	42.9458	0.495264	0.389358	1.272	0.203372	0.999435
Ostm1	443.148	-0.102085	0.16632	-0.613783	0.539359	0.999435
Ostn	0.187992	0.884428	3.52576	0.250848	0.801932	0.999435
Otof	457.003	0.463726	0.193227	2.3999	0.0163994	0.999435
Otogl	2.10892	0.650634	1.75092	0.371596	0.710194	0.999435
Otop2	0.264102	-0.365785	3.53381	-0.10351	0.917558	0.999435
Otub1	4582.51	0.153098	0.11234	1.36281	0.172943	0.999435
Otub2	337.812	-0.133381	0.185798	-0.717881	0.472831	0.999435
Otud1	198.136	-0.0668457	0.19015	-0.351541	0.725182	0.999435
Otud3	57.5617	-0.14749	0.346341	-0.425852	0.670216	0.999435
Otud4	1686.65	-0.0424322	0.10101	-0.420079	0.674428	0.999435
Otud5	2096.16	0.0302705	0.0999771	0.302774	0.762062	0.999435
Otud6b	1891.89	-0.0382557	0.119081	-0.321257	0.748016	0.999435
Otud7a	203.123	-0.300707	0.197971	-1.51895	0.128776	0.999435
Otud7b	577.239	0.339455	0.192432	1.76402	0.0777279	0.999435
Otulin	342.436	-0.0911036	0.155733	-0.584999	0.558548	0.999435
Otx1	3.64812	-0.194682	1.41316	-0.137763	0.890428	0.999435
Otx2	4.64352	0.528723	1.57069	0.336619	0.736404	0.999435
Ovca2	269.189	0.209115	0.199853	1.04634	0.295402	0.999435
Ovgp1	2.47961	2.11074	1.88604	1.11914	0.263082	0.999435
Ovol1	2.10093	2.04942	1.80555	1.13506	0.256349	0.999435
Ovol2	4.18543	-0.0557845	1.53902	-0.0362467	0.971086	0.999435
Oxa1l	894.116	0.123824	0.12084	1.02469	0.305508	0.999435
Oxct1	5608.54	0.0701657	0.0877185	0.799897	0.423771	0.999435
Oxct2b	2.44498	0.532711	1.65849	0.321202	0.748057	0.999435
Oxgr1	12.4555	-0.473167	0.70901	-0.667364	0.50454	0.999435
Oxld1	68.7807	-0.162969	0.334587	-0.487075	0.626205	0.999435
Oxnad1	282.091	-0.00954367	0.196279	-0.0486229	0.96122	0.999435
Oxr1	1819.78	-0.0498731	0.147609	-0.337873	0.735459	0.999435
Oxsm	85.3398	-0.0224776	0.277202	-0.0810875	0.935372	0.999435
Oxsr1	751.328	0.0664718	0.12691	0.52377	0.600439	0.999435
Oxt	24.5696	-0.242092	0.660904	-0.366305	0.714138	0.999435
Oxtr	70.6705	0.320006	0.376929	0.848983	0.395891	0.999435
P2rx3	8.14378	-1.9006	0.89468	-2.12434	0.033642	0.999435
P2rx4	47.9017	-0.356312	0.368034	-0.96815	0.332969	0.999435
P2rx5	1.80765	-0.917476	1.96571	-0.466741	0.640685	0.999435
P2rx6	31.3538	0.1847	0.514643	0.358889	0.719678	0.999435
P2rx7	2.85718	0.464875	1.59535	0.291394	0.77075	0.999435
P2ry1	187.264	-0.43645	0.198475	-2.19901	0.0278769	0.999435
P2ry12	4.51715	1.5333	1.18235	1.29682	0.194694	0.999435
P2ry13	0.35626	-1.90416	3.51307	-0.542023	0.587803	0.999435
P2ry14	0.562783	2.43595	3.44347	0.70741	0.479312	0.999435
P2ry6	2.26525	1.34557	1.92601	0.698628	0.484784	0.999435
P3h1	22.0295	-1.2121	0.559256	-2.16734	0.0302088	0.999435
P3h2	3.47104	1.33835	1.51048	0.886043	0.375594	0.999435
P3h3	13.1396	1.07981	0.774211	1.39472	0.1631	0.999435
P3h4	14.0626	-0.42882	0.623244	-0.688045	0.491425	0.999435
P4ha1	184.596	-0.0375946	0.238415	-0.157686	0.874705	0.999435
P4ha2	57.0421	0.324906	0.365845	0.888098	0.374488	0.999435
P4ha3	127.311	-0.114013	0.314819	-0.362154	0.717237	0.999435
P4hb	463.807	0.0184862	0.189457	0.0975745	0.92227	0.999435
P4htm	294.907	-0.190089	0.190038	-1.00027	0.317179	0.999435
Pa2g4	2133.89	0.0183188	0.105894	0.172993	0.862657	0.999435
Pabpc1	2642.3	0.112592	0.0941402	1.19601	0.231693	0.999435
Pabpc1l	1.72512	-1.26918	2.44904	-0.518235	0.604295	0.999435
Pabpc4	420.727	-0.0114203	0.205154	-0.0556666	0.955607	0.999435
Pabpc4l	0.845963	2.52309	3.44953	0.731431	0.464516	0.999435
Pabpc5	59.5153	0.356	0.417492	0.852711	0.39382	0.999435
Pabpn1	694.234	0.0365961	0.14285	0.256186	0.797807	0.999435
Pacrg	346.257	0.236401	0.171015	1.38234	0.166867	0.999435
Pacrgl	232.035	0.054322	0.182165	0.298203	0.765548	0.999435
Pacs1	4601.9	-0.0134085	0.106465	-0.125943	0.899777	0.999435
Pacs2	1359.44	0.0903231	0.168389	0.536395	0.591686	0.999435
Pacsin1	2917.08	0.0782554	0.131167	0.596609	0.550768	0.999435
Pacsin2	986.649	0.131502	0.174973	0.751557	0.452318	0.999435
Pacsin3	28.7094	0.272169	0.433408	0.627973	0.530022	0.999435
Padi2	31.8703	0.311284	0.690666	0.450701	0.652205	0.999435
Padi6	0.340213	-1.85952	3.5164	-0.528813	0.596935	0.999435
Paf1	1136.35	-0.0954278	0.139718	-0.683003	0.494605	0.999435
Pafah1b1	9180.26	0.04501	0.0936435	0.480653	0.630763	0.999435
Pafah1b2	6915.53	0.168799	0.125334	1.34679	0.178049	0.999435
Pafah1b3	120.234	0.124009	0.227626	0.544793	0.585896	0.999435
Pafah2	67.7101	-0.106698	0.32695	-0.326343	0.744165	0.999435
Pag1	381.402	0.290082	0.234133	1.23896	0.21536	0.999435
Pagr1a	6935.77	-0.0115607	0.0948331	-0.121906	0.902974	0.999435
Pagr1b	141.861	0.131204	0.22724	0.57738	0.563683	0.999435
Pah	1.20337	-0.19876	2.9306	-0.0678225	0.945927	0.999435
Paics	2085.71	0.0511422	0.108372	0.471913	0.636989	0.999435
Paip1	424.993	-0.0321557	0.166978	-0.192574	0.847293	0.999435
Paip2	2673.58	-0.013173	0.131669	-0.100046	0.920308	0.999435
Paip2b	1408.2	0.0212397	0.176363	0.120432	0.904141	0.999435
Pak1	12786.5	-0.159609	0.126361	-1.26313	0.206544	0.999435
Pak1ip1	622.665	-0.102509	0.148263	-0.691401	0.489313	0.999435
Pak2	1155.68	0.06018	0.114821	0.52412	0.600195	0.999435
Pak3	3766.15	0.0371512	0.0940228	0.395129	0.692747	0.999435
Pak4	221.833	-0.254916	0.219888	-1.1593	0.246335	0.999435
Pak6	1245.47	0.0586781	0.130742	0.448807	0.653571	0.999435
Pak7	666.266	0.116064	0.134559	0.862552	0.388384	0.999435
Pakap	872.891	0.23109	0.19007	1.21582	0.224055	0.999435
Palb2	15.5151	-0.620445	0.680304	-0.912011	0.361763	0.999435
Pald1	15.3515	0.830623	0.801845	1.03589	0.300254	0.999435
Palld	6.99994	0.776363	1.07951	0.719183	0.472028	0.999435
Palm	1654.96	0.135914	0.103475	1.3135	0.189014	0.999435
Palm2	570.257	-0.0309338	0.151563	-0.204099	0.838276	0.999435
Palm3	15.565	0.408379	0.802199	0.509075	0.6107	0.999435
Palmd	313.908	0.020327	0.196791	0.103292	0.917731	0.999435
Pam	742.349	-0.0776626	0.128856	-0.602709	0.546702	0.999435
Pam16	523.562	-0.209731	0.18212	-1.15161	0.249481	0.999435
Pamr1	14.3878	-0.956558	0.652566	-1.46584	0.142691	0.999435
Pan2	151.742	-0.0849039	0.231481	-0.366786	0.713779	0.999435
Pan3	1007.43	0.0993734	0.111217	0.893511	0.371584	0.999435
Pank1	289.014	0.124053	0.181292	0.684273	0.493803	0.999435
Pank2	1373.16	0.083187	0.108998	0.763199	0.445345	0.999435
Pank3	1406.58	0.224934	0.116357	1.93314	0.0532188	0.999435
Pank4	231.056	0.0972701	0.205478	0.473385	0.635938	0.999435
Pantr1	274.967	-0.00174346	0.211072	-0.00826001	0.99341	0.999435
Panx1	143.386	-0.162292	0.216398	-0.749968	0.453274	0.999435
Panx2	265.003	-0.293657	0.199133	-1.47467	0.1403	0.999435
Paox	13.2139	0.489147	0.699885	0.698897	0.484617	0.999435
Papd4	552.045	0.0122249	0.156661	0.0780343	0.937801	0.999435
Papd5	1194.38	0.00885974	0.110666	0.0800586	0.936191	0.999435
Papd7	723.298	-0.106078	0.113994	-0.930558	0.352082	0.999435
Papln	15.5749	-0.262904	0.628329	-0.418418	0.675642	0.999435
Papola	5028.35	0.062082	0.106386	0.583556	0.559519	0.999435
Papolb	14.5332	0.216386	0.900418	0.240317	0.810085	0.999435
Papolg	794.502	0.0860759	0.123887	0.694796	0.487183	0.999435
Pappa	4.82225	-0.236724	1.3818	-0.171316	0.863976	0.999435
Pappa2	4.40973	-1.60133	1.46922	-1.08992	0.275747	0.999435
Papss1	749.435	0.155137	0.118046	1.31421	0.188775	0.999435
Papss2	41.3465	0.867289	0.459635	1.88691	0.0591724	0.999435
Paqr3	94.5627	-0.260905	0.325673	-0.801125	0.423059	0.999435
Paqr4	478.953	-0.311015	0.200251	-1.55312	0.120393	0.999435
Paqr5	12.5807	1.0928	0.816401	1.33855	0.180716	0.999435
Paqr6	3.78121	1.99279	1.538	1.2957	0.195078	0.999435
Paqr7	118.424	0.271626	0.273248	0.994062	0.320193	0.999435
Paqr8	182.039	0.236282	0.230988	1.02292	0.306346	0.999435
Paqr9	783.732	0.0842319	0.178726	0.471292	0.637432	0.999435
Pard3	1012.84	0.018246	0.126375	0.144379	0.885201	0.999435
Pard3b	84.3371	-0.0483416	0.298346	-0.162032	0.871281	0.999435
Pard6a	277.635	-0.0246114	0.173073	-0.142202	0.88692	0.999435
Pard6b	489.327	0.193984	0.162086	1.19679	0.231387	0.999435
Pard6g	92.9823	-0.514547	0.270411	-1.90283	0.0570627	0.999435
Parg	807.179	0.0806661	0.15135	0.532976	0.59405	0.999435
Park2	21.8632	-0.260384	0.61757	-0.421626	0.673298	0.999435
Park7	2164.14	-0.13423	0.153165	-0.87637	0.380829	0.999435
Parl	396.021	0.198876	0.16278	1.22175	0.221804	0.999435
Parm1	229.797	0.0658079	0.181173	0.363233	0.716431	0.999435
Parn	423.826	0.00601689	0.162267	0.0370802	0.970421	0.999435
Parp1	1858.46	0.159924	0.11635	1.37451	0.169284	0.999435
Parp10	22.8114	0.0519271	0.545506	0.0951907	0.924163	0.999435
Parp11	238.56	-0.0952251	0.206308	-0.461568	0.644391	0.999435
Parp12	13.6328	1.15018	0.777759	1.47883	0.139185	0.999435
Parp14	0.951015	-3.06471	2.81657	-1.0881	0.27655	0.999435
Parp16	30.6573	0.0965239	0.467417	0.206505	0.836396	0.999435
Parp2	756.972	0.0784972	0.124554	0.630225	0.528547	0.999435
Parp3	22.0981	-0.113893	0.505412	-0.225346	0.82171	0.999435
Parp4	69.1342	-0.0867006	0.304508	-0.284724	0.775856	0.999435
Parp6	1995.43	-0.0763705	0.105941	-0.72088	0.470984	0.999435
Parp8	359.906	0.182453	0.182056	1.00218	0.316258	0.999435
Parp9	7.92	0.0517517	0.879355	0.0588518	0.95307	0.999435
Parpbp	21.6123	0.522176	0.737075	0.708443	0.47867	0.999435
Pars2	164.46	-0.40741	0.207563	-1.96282	0.0496669	0.999435
Parva	279.721	0.166098	0.193447	0.858625	0.390547	0.999435
Parvb	122.487	-0.0959781	0.228642	-0.419774	0.674651	0.999435
Parvg	2.54458	-1.28041	1.54855	-0.826843	0.408326	0.999435
Pask	22.1249	-0.801125	0.52206	-1.53454	0.124896	0.999435
Pate2	7.10266	-0.142958	0.996429	-0.14347	0.885919	0.999435
Patj	373.04	-0.00619575	0.150913	-0.0410552	0.967252	0.999435
Patl1	1096.61	0.0198276	0.116109	0.170767	0.864407	0.999435
Patl2	1.82468	1.76846	2.37463	0.74473	0.456435	0.999435
Patz1	630.063	-0.212487	0.140447	-1.51293	0.130297	0.999435
Pawr	5.17092	0.680191	1.13215	0.600793	0.547978	0.999435
Pax6	364.624	0.165193	0.191379	0.863174	0.388042	0.999435
Paxbp1	580.673	0.266994	0.145547	1.83442	0.0665917	0.999435
Paxip1	1618.48	0.0172241	0.11439	0.150574	0.880312	0.999435
Paxx	476.417	-0.00826159	0.187361	-0.0440944	0.964829	0.999435
Pbdc1	463.111	-0.0620507	0.163771	-0.378887	0.704772	0.999435
Pbk	0.254542	-1.63852	3.52672	-0.464601	0.642217	0.999435
Pbld2	12.9264	0.799894	0.675319	1.18447	0.236228	0.999435
Pbrm1	1898.72	0.132068	0.101729	1.29824	0.194206	0.999435
Pbx1	12691.3	0.160766	0.131708	1.22062	0.222228	0.999435
Pbx2	1383.04	-0.00920075	0.121416	-0.0757786	0.939595	0.999435
Pbx3	2810.42	-0.0328116	0.120249	-0.272864	0.784957	0.999435
Pbx4	146.216	0.131629	0.216807	0.607128	0.543766	0.999435
Pbxip1	8.74118	1.12074	1.04328	1.07424	0.282713	0.999435
Pcbd1	79.2549	-0.215797	0.331647	-0.650682	0.515252	0.999435
Pcbd2	338.288	-0.282038	0.210909	-1.33725	0.18114	0.999435
Pcbp1	1740.07	-0.0203489	0.118285	-0.172033	0.863412	0.999435
Pcbp2	3273.35	-0.0188715	0.106617	-0.177003	0.859506	0.999435
Pcbp3	1397.94	0.172517	0.146277	1.17938	0.238245	0.999435
Pcbp4	255.883	0.423388	0.210301	2.01325	0.0440887	0.999435
Pcca	384.792	-0.0694797	0.157219	-0.441931	0.658539	0.999435
Pccb	613.635	-0.0379511	0.153078	-0.247921	0.804196	0.999435
Pcdh1	2094.12	-0.121418	0.178243	-0.681192	0.49575	0.999435
Pcdh10	3002.71	-0.0272139	0.13001	-0.209322	0.834197	0.999435
Pcdh11x	269.162	0.0517397	0.23374	0.221355	0.824816	0.999435
Pcdh15	89.7537	0.325654	0.309442	1.05239	0.29262	0.999435
Pcdh17	2963.54	-0.153295	0.105833	-1.44845	0.14749	0.999435
Pcdh18	73.0177	-0.180206	0.308474	-0.584186	0.559095	0.999435
Pcdh19	738.26	0.0889616	0.152869	0.581947	0.560602	0.999435
Pcdh20	58.8402	-0.356829	0.356703	-1.00035	0.31714	0.999435
Pcdh7	851.438	0.0216298	0.138074	0.156654	0.875518	0.999435
Pcdh8	68.8438	-0.342388	0.326788	-1.04774	0.294759	0.999435
Pcdh9	929.95	-0.132875	0.138709	-0.957944	0.338091	0.999435
Pcdha11	1497.68	-0.0756209	0.137048	-0.551784	0.581097	0.999435
Pcdhb1	5.51897	1.14902	1.18368	0.970714	0.331691	0.999435
Pcdhb10	39.5936	-0.220329	0.481956	-0.457157	0.647558	0.999435
Pcdhb11	14.2924	-0.563935	0.610558	-0.923639	0.355674	0.999435
Pcdhb12	60.2318	-0.0187128	0.391794	-0.0477619	0.961906	0.999435
Pcdhb13	153.714	0.430611	0.292171	1.47383	0.140526	0.999435
Pcdhb14	171.493	0.216533	0.325502	0.665227	0.505905	0.999435
Pcdhb15	39.1562	-0.346115	0.457925	-0.755832	0.44975	0.999435
Pcdhb16	214.138	0.113051	0.249327	0.453424	0.650243	0.999435
Pcdhb17	224.028	-0.380444	0.246411	-1.54394	0.122603	0.999435
Pcdhb18	96.4622	-0.359385	0.286392	-1.25487	0.209526	0.999435
Pcdhb19	102.227	0.46066	0.35224	1.3078	0.19094	0.999435
Pcdhb2	30.4477	-0.268319	0.494092	-0.543056	0.587091	0.999435
Pcdhb20	97.7635	-0.180768	0.267715	-0.675223	0.499534	0.999435
Pcdhb21	45.551	0.201968	0.365687	0.552298	0.580744	0.999435
Pcdhb22	42.2589	-0.353006	0.491904	-0.717633	0.472984	0.999435
Pcdhb3	25.3903	0.0147045	0.519703	0.028294	0.977428	0.999435
Pcdhb4	29.775	-0.158121	0.520964	-0.303516	0.761496	0.999435
Pcdhb5	27.1431	0.137078	0.612284	0.22388	0.822851	0.999435
Pcdhb6	46.3038	0.286783	0.451189	0.635617	0.525026	0.999435
Pcdhb7	91.383	-0.25278	0.365818	-0.690998	0.489567	0.999435
Pcdhb8	45.8137	0.0634044	0.359731	0.176255	0.860094	0.999435
Pcdhb9	50.1337	0.279642	0.428851	0.652073	0.514354	0.999435
Pcdhgc4	4814.96	-0.123162	0.136213	-0.904188	0.365896	0.999435
Pced1a	238.467	0.141481	0.252561	0.560184	0.575354	0.999435
Pced1b	116.197	-0.42179	0.249208	-1.69252	0.090547	0.999435
Pcf11	1328.03	0.25469	0.127271	2.00116	0.045375	0.999435
Pcgf1	422.371	-0.110698	0.255308	-0.433585	0.66459	0.999435
Pcgf2	679.592	0.118414	0.175132	0.676144	0.498949	0.999435
Pcgf3	1367.62	0.177823	0.112125	1.58594	0.112753	0.999435
Pcgf5	199.99	-0.163913	0.219802	-0.745731	0.45583	0.999435
Pcgf6	146.46	0.198732	0.225377	0.881777	0.377898	0.999435
Pcid2	446.755	-0.0679538	0.19444	-0.349485	0.726725	0.999435
Pcif1	790.37	-0.0939799	0.137692	-0.682536	0.4949	0.999435
Pck1	0.35626	-1.90416	3.51307	-0.542023	0.587803	0.999435
Pck2	108.752	-0.084272	0.256547	-0.328486	0.742544	0.999435
Pclaf	5.89168	-0.0709151	1.15174	-0.0615719	0.950904	0.999435
Pclo	4704.45	-0.233278	0.169242	-1.37837	0.168089	0.999435
Pcm1	4050.35	0.103061	0.119202	0.864589	0.387265	0.999435
Pcmt1	2773.17	-0.138661	0.113211	-1.2248	0.220652	0.999435
Pcmtd1	3167.08	-0.0265802	0.116374	-0.228404	0.819333	0.999435
Pcmtd2	466.731	0.0318561	0.16693	0.190835	0.848655	0.999435
Pcna	890.652	-0.0216229	0.163148	-0.132536	0.894561	0.999435
Pcna-ps2	13.4595	0.102662	0.695995	0.147503	0.882735	0.999435
Pcnp	2422.44	-0.310681	0.19404	-1.60111	0.109352	0.999435
Pcnt	443.01	0.189587	0.200785	0.944228	0.345053	0.999435
Pcnx	1753.25	-0.11295	0.132069	-0.855236	0.392421	0.999435
Pcnx2	489.325	-0.387249	0.177425	-2.18261	0.0290643	0.999435
Pcnx3	393.108	0.13891	0.217176	0.639619	0.52242	0.999435
Pcnx4	387.367	-0.121686	0.186589	-0.652163	0.514296	0.999435
Pcolce	2.01258	1.71239	2.13651	0.801491	0.422847	0.999435
Pcolce2	12.2344	0.237557	0.766408	0.309962	0.75659	0.999435
Pcp2	164.886	-0.000946261	0.268002	-0.0035308	0.997183	0.999435
Pcp4	58010.6	-0.197766	0.146665	-1.34842	0.177523	0.999435
Pcp4l1	20086.4	0.11176	0.102355	1.09188	0.274884	0.999435
Pcsk1	50.7526	0.0140509	0.367844	0.0381979	0.96953	0.999435
Pcsk1n	1390.1	-0.32294	0.144346	-2.23726	0.0252691	0.999435
Pcsk2	2710.48	-0.137178	0.125962	-1.08904	0.276135	0.999435
Pcsk2os1	298.135	-0.112859	0.164035	-0.68802	0.49144	0.999435
Pcsk2os2	27.3092	-0.169524	0.459975	-0.368551	0.712462	0.999435
Pcsk4	32.0517	-0.589705	0.548327	-1.07546	0.282168	0.999435
Pcsk5	66.0797	0.0566859	0.420037	0.134955	0.892648	0.999435
Pcsk6	15.4838	0.204575	0.643302	0.318007	0.75048	0.999435
Pcsk7	124.466	0.688648	0.28527	2.41402	0.0157774	0.999435
Pcsk9	46.6926	-0.503967	0.430527	-1.17058	0.241767	0.999435
Pctp	4.70273	-1.1123	1.26187	-0.881465	0.378066	0.999435
Pcx	177.456	-0.0499554	0.219283	-0.227812	0.819792	0.999435
Pcyox1	743.475	-0.0892757	0.172067	-0.518842	0.603871	0.999435
Pcyox1l	61.6616	-0.139074	0.387937	-0.358496	0.719972	0.999435
Pcyt1a	444.017	-0.0449444	0.180603	-0.248858	0.803471	0.999435
Pcyt1b	979.034	0.0667472	0.151433	0.44077	0.659379	0.999435
Pcyt2	181.929	0.217544	0.241665	0.900186	0.368021	0.999435
Pdap1	1896.51	-0.0469604	0.15135	-0.310276	0.756351	0.999435
Pdcd10	936.844	-0.0206599	0.124556	-0.165868	0.86826	0.999435
Pdcd11	275.913	0.100075	0.195347	0.512295	0.608445	0.999435
Pdcd2	331.173	0.0189964	0.171171	0.11098	0.911633	0.999435
Pdcd2l	318.431	-0.331869	0.197932	-1.67669	0.093604	0.999435
Pdcd4	2820.68	0.0993817	0.107539	0.924146	0.35541	0.999435
Pdcd5	1059.9	-0.106184	0.152016	-0.698506	0.484861	0.999435
Pdcd6	1979.93	-0.0590366	0.138041	-0.427676	0.668887	0.999435
Pdcd6ip	1768.44	0.100649	0.110959	0.907083	0.364363	0.999435
Pdcd7	318.788	-0.16432	0.174921	-0.939395	0.347528	0.999435
Pdcl	120.316	-0.0405803	0.239351	-0.169543	0.86537	0.999435
Pdcl3	471.51	0.0564005	0.153701	0.36695	0.713656	0.999435
Pde10a	25722.1	0.016762	0.103581	0.161825	0.871444	0.999435
Pde11a	92.3591	0.36989	0.284262	1.30123	0.19318	0.999435
Pde12	308.58	0.0828015	0.165657	0.499838	0.617189	0.999435
Pde1a	8344.7	-0.0041	0.111128	-0.0368946	0.970569	0.999435
Pde1b	12623.8	-0.0483243	0.0985425	-0.490391	0.623857	0.999435
Pde1c	2157.81	-0.057428	0.117792	-0.487536	0.625879	0.999435
Pde3a	16.7068	0.62225	0.905806	0.686957	0.49211	0.999435
Pde3b	56.4658	-0.244556	0.390603	-0.626099	0.53125	0.999435
Pde4a	1919.3	0.0733934	0.149702	0.490265	0.623947	0.999435
Pde4b	8131.42	0.0635119	0.0875276	0.725622	0.468071	0.999435
Pde4c	0.588746	-0.0928952	3.17151	-0.0292905	0.976633	0.999435
Pde4d	1764.48	0.0303556	0.102583	0.295913	0.767296	0.999435
Pde4dip	5080.13	-0.0482718	0.110431	-0.43712	0.662025	0.999435
Pde5a	24.5856	0.802414	0.531677	1.50921	0.131244	0.999435
Pde6a	0.498269	0.687261	3.49587	0.196592	0.844146	0.999435
Pde6b	3.64365	2.04359	1.62004	1.26145	0.207147	0.999435
Pde6c	0.340213	-1.85952	3.5164	-0.528813	0.596935	0.999435
Pde6d	1016.25	-0.133851	0.151533	-0.883308	0.37707	0.999435
Pde6g	1.51323	-0.725586	2.12884	-0.340835	0.733227	0.999435
Pde6h	1.94338	-4.01517	2.48056	-1.61865	0.105522	0.999435
Pde7a	356.627	0.187219	0.171663	1.09062	0.275441	0.999435
Pde7b	8300.53	0.093859	0.105252	0.891756	0.372523	0.999435
Pde8a	27.8531	-0.960201	0.519108	-1.84971	0.0643548	0.999435
Pde8b	4749.55	0.0214106	0.0869352	0.246282	0.805464	0.999435
Pde9a	266.554	0.070638	0.180193	0.392013	0.695049	0.999435
Pdf	673.686	0.000724839	0.129097	0.00561467	0.99552	0.999435
Pdgfa	395.281	-0.101424	0.13763	-0.736932	0.461164	0.999435
Pdgfb	60.6223	0.0660839	0.345146	0.191466	0.84816	0.999435
Pdgfc	64.1684	-0.29367	0.376649	-0.779691	0.435573	0.999435
Pdgfd	2.08435	-2.50981	2.27744	-1.10203	0.270448	0.999435
Pdgfra	14.5744	0.566047	0.650638	0.869988	0.384307	0.999435
Pdgfrb	2.33365	-1.68889	2.08187	-0.811237	0.41723	0.999435
Pdgfrl	0.121322	0.355554	3.53381	0.100615	0.919856	0.999435
Pdha1	2549.48	0.0395369	0.0987721	0.400284	0.688948	0.999435
Pdhb	2194.35	0.00990665	0.116072	0.0853494	0.931984	0.999435
Pdhx	892.451	0.0919435	0.122508	0.750509	0.452948	0.999435
Pdia3	969.812	-0.0864856	0.154588	-0.559459	0.575848	0.999435
Pdia4	234.558	0.130361	0.20948	0.622308	0.533739	0.999435
Pdia5	16.1003	0.413171	0.608847	0.678612	0.497384	0.999435
Pdia6	471.284	-0.143794	0.182552	-0.787685	0.430881	0.999435
Pdik1l	302.448	-0.0493352	0.16478	-0.299401	0.764634	0.999435
Pdk1	489.064	0.120827	0.176726	0.683697	0.494167	0.999435
Pdk2	2808.84	0.0218661	0.0899144	0.243188	0.80786	0.999435
Pdk3	652.559	-0.154586	0.159474	-0.969348	0.332372	0.999435
Pdk4	9.6156	-0.51411	0.729188	-0.705044	0.480783	0.999435
Pdlim1	50.6239	-1.146	0.465561	-2.46155	0.0138337	0.999435
Pdlim2	7.15439	-0.60569	0.863681	-0.701289	0.483122	0.999435
Pdlim3	12.735	0.622991	0.714929	0.871403	0.383534	0.999435
Pdlim4	7.70158	0.133787	1.17792	0.113579	0.909572	0.999435
Pdlim5	80.4814	-0.2675	0.359227	-0.744655	0.45648	0.999435
Pdlim7	549.538	-0.0425168	0.169906	-0.250237	0.802404	0.999435
Pdp1	2553.9	0.0797299	0.113004	0.705547	0.48047	0.999435
Pdp2	192.327	0.195862	0.234468	0.835347	0.403523	0.999435
Pdpk1	8276.5	0.0403238	0.125906	0.32027	0.748764	0.999435
Pdpn	1.15247	-0.364077	2.46371	-0.147776	0.88252	0.999435
Pdpr	282.84	0.300852	0.233783	1.28689	0.198134	0.999435
Pdrg1	2657.9	-0.0470023	0.114281	-0.411286	0.680863	0.999435
Pds5a	1045.91	0.0844613	0.122005	0.69228	0.488762	0.999435
Pds5b	5261.71	0.000300961	0.089098	0.00337786	0.997305	0.999435
Pdss1	69.4389	-0.363658	0.334255	-1.08797	0.27661	0.999435
Pdss2	255.653	0.00253221	0.182528	0.013873	0.988931	0.999435
Pdxdc1	1272.53	-0.0638548	0.108376	-0.589194	0.555731	0.999435
Pdxk	6190.73	0.0502921	0.112504	0.447023	0.654858	0.999435
Pdxp	3597.75	0.105396	0.104583	1.00777	0.313565	0.999435
Pdyn	3739.29	-0.0749727	0.139564	-0.53719	0.591136	0.999435
Pdzd11	1009.94	-0.0136322	0.125691	-0.108458	0.913633	0.999435
Pdzd2	5187.96	-0.146759	0.1226	-1.19706	0.231285	0.999435
Pdzd3	21.6229	0.582735	0.54421	1.07079	0.284263	0.999435
Pdzd4	2437.54	-0.0494246	0.115742	-0.427024	0.669362	0.999435
Pdzd7	61.0926	-0.0896626	0.336201	-0.266693	0.789705	0.999435
Pdzd8	1512.57	-0.0609057	0.136481	-0.446257	0.655412	0.999435
Pdzd9	115.218	-0.0627563	0.262627	-0.238956	0.81114	0.999435
Pdzk1	81.3153	-0.135318	0.288988	-0.468249	0.639607	0.999435
Pdzph1	6.2295	-0.308802	0.989508	-0.312077	0.754982	0.999435
Pdzrn3	77.0237	-0.715835	0.390318	-1.83398	0.0666573	0.999435
Pdzrn4	106.472	-0.182505	0.24509	-0.744644	0.456487	0.999435
Pea15a	5715.32	0.0486574	0.113006	0.430573	0.666779	0.999435
Peak1	1631.79	-0.160143	0.187664	-0.853348	0.393466	0.999435
Pebp1	12945.7	-0.242944	0.375396	-0.647167	0.517524	0.999435
Pebp4	0.17813	-1.08712	3.53381	-0.307633	0.758361	0.999435
Pecam1	0.885348	0.417608	3.32959	0.125423	0.900188	0.999435
Pecr	55.0528	-0.0386006	0.331493	-0.116445	0.9073	0.999435
Pef1	842.669	-0.052883	0.141369	-0.374077	0.708347	0.999435
Peg10	7616.64	-0.0447575	0.117592	-0.380616	0.703488	0.999435
Peg3	19885.8	0.144639	0.119851	1.20682	0.227502	0.999435
Peli1	1536.98	0.0609644	0.113524	0.537017	0.591256	0.999435
Peli2	933.244	0.127165	0.117155	1.08544	0.277726	0.999435
Peli3	226.679	0.176308	0.192696	0.914954	0.360216	0.999435
Pelo	158.608	-0.28401	0.231819	-1.22514	0.220524	0.999435
Pelp1	348.04	-0.121302	0.184247	-0.658367	0.510303	0.999435
Pemt	13.532	-0.563591	0.799409	-0.705009	0.480804	0.999435
Penk	6109.53	-0.0276491	0.166797	-0.165765	0.868342	0.999435
Pepd	245.896	0.137071	0.184359	0.743503	0.457177	0.999435
Per1	2476.47	0.0183436	0.180125	0.101838	0.918885	0.999435
Per2	1007.05	0.125518	0.160153	0.783738	0.433194	0.999435
Per3	742.899	-0.0339403	0.142942	-0.237441	0.812315	0.999435
Perm1	6.69671	-0.910232	0.877993	-1.03672	0.299867	0.999435
Perp	190.08	-0.152548	0.246858	-0.617956	0.536604	0.999435
Pes1	516.303	0.164309	0.166505	0.986815	0.323733	0.999435
Pet100	310.484	-0.106918	0.169835	-0.629538	0.528997	0.999435
Pex1	358.743	0.321179	0.153577	2.09132	0.0364994	0.999435
Pex10	234.07	0.144363	0.205234	0.703405	0.481803	0.999435
Pex11a	196.394	0.132197	0.225436	0.586404	0.557604	0.999435
Pex11b	1118.55	0.0700527	0.13286	0.527266	0.598009	0.999435
Pex11g	79.6563	0.121998	0.278278	0.438402	0.661095	0.999435
Pex12	219.387	0.0966136	0.199862	0.483402	0.62881	0.999435
Pex13	473.787	0.0537806	0.147595	0.364379	0.715575	0.999435
Pex14	312.855	0.227937	0.223294	1.02079	0.307353	0.999435
Pex16	120.419	-0.177027	0.255743	-0.692207	0.488807	0.999435
Pex19	982.291	0.0855339	0.158851	0.538456	0.590263	0.999435
Pex2	165.398	0.102138	0.212962	0.479604	0.631509	0.999435
Pex26	479.78	0.272963	0.158279	1.72456	0.0846062	0.999435
Pex3	347.942	-0.150042	0.180425	-0.831605	0.405632	0.999435
Pex5	190.368	-0.247907	0.228898	-1.08305	0.278787	0.999435
Pex5l	972.867	-0.144825	0.114531	-1.2645	0.20605	0.999435
Pex6	722.79	-0.161628	0.119611	-1.35128	0.176606	0.999435
Pex7	709.194	0.162104	0.15121	1.07204	0.283701	0.999435
Pfas	145.694	-0.0646142	0.237667	-0.271869	0.785723	0.999435
Pfdn1	732.813	-0.0651461	0.17352	-0.375439	0.707334	0.999435
Pfdn2	2508.16	0.0773599	0.117698	0.657272	0.511006	0.999435
Pfdn4	339.384	-0.237634	0.229907	-1.03361	0.30132	0.999435
Pfdn5	3327.17	-0.0207152	0.122748	-0.168762	0.865984	0.999435
Pfdn6	855.113	-0.0813412	0.116183	-0.700115	0.483855	0.999435
Pfkfb1	6.36914	0.0729612	1.08509	0.0672397	0.946391	0.999435
Pfkfb2	638.504	0.147492	0.128115	1.15125	0.249629	0.999435
Pfkfb3	663.632	-0.0563628	0.132871	-0.424191	0.671426	0.999435
Pfkfb4	34.1559	-0.129262	0.489853	-0.26388	0.791873	0.999435
Pfkl	1214.35	0.0423748	0.141896	0.298633	0.76522	0.999435
Pfkm	2664.3	0.123963	0.123384	1.0047	0.315042	0.999435
Pfkp	3745.52	0.0814958	0.103389	0.788248	0.430552	0.999435
Pfn1	3252.62	-0.0373572	0.0974374	-0.383396	0.701426	0.999435
Pfn2	4714.74	-0.0664678	0.116405	-0.571005	0.567996	0.999435
Pfn4	126.667	-0.171863	0.305273	-0.562982	0.573447	0.999435
Pgam1	3796.89	1.1446	0.432067	2.64912	0.0080702	0.999435
Pgam2	263.049	-0.270319	0.231651	-1.16692	0.243241	0.999435
Pgam5	1068.84	-0.208912	0.128997	-1.61951	0.105337	0.999435
Pgap1	503.392	0.104929	0.16802	0.624503	0.532297	0.999435
Pgap2	128.773	-0.23694	0.255273	-0.928182	0.353313	0.999435
Pgap3	16.5581	0.0678522	0.589385	0.115124	0.908347	0.999435
Pgbd1	52.1431	0.367161	0.391843	0.937013	0.348752	0.999435
Pgbd5	5147.81	0.0182842	0.0996947	0.183402	0.854482	0.999435
Pgd	229.992	0.345695	0.214271	1.61335	0.106668	0.999435
Pgf	10.2484	0.155835	0.705712	0.22082	0.825233	0.999435
Pgghg	4.38366	-1.30055	1.39946	-0.929327	0.35272	0.999435
Pggt1b	144.686	0.35613	0.222995	1.59703	0.110259	0.999435
Pgk1	3149.96	-0.272777	0.33701	-0.809404	0.418283	0.999435
Pgk1-rs7	5.57455	0.511915	1.08589	0.471423	0.637339	0.999435
Pgls	238.548	-0.214742	0.226311	-0.948881	0.342681	0.999435
Pgm1	29.093	-0.0608891	0.572381	-0.106379	0.915282	0.999435
Pgm2	524.847	-0.0436986	0.132461	-0.329899	0.741476	0.999435
Pgm2l1	4982.62	-0.0224327	0.118042	-0.190039	0.849278	0.999435
Pgm3	288.083	0.0498707	0.200107	0.249221	0.80319	0.999435
Pgm5	11.599	2.96559	0.990385	2.99438	0.00275007	0.999435
Pgp	315.866	-0.0641157	0.189222	-0.338839	0.734731	0.999435
Pgpep1	87.8132	-0.0438516	0.27535	-0.159258	0.873466	0.999435
Pgr	504.222	-0.219321	0.153468	-1.4291	0.152976	0.999435
Pgr15l	9.19464	-0.194808	1.20121	-0.162177	0.871166	0.999435
Pgrmc1	1298.2	-0.227555	0.141292	-1.61054	0.10728	0.999435
Pgrmc2	693.898	-0.110151	0.135971	-0.810106	0.417879	0.999435
Pgs1	593.963	0.0415402	0.125895	0.32996	0.74143	0.999435
Phactr1	17836.5	-0.0637192	0.0943716	-0.675195	0.499552	0.999435
Phactr2	233.431	0.817018	0.292104	2.79701	0.00515777	0.999435
Phactr3	1979.88	0.0764429	0.113117	0.675785	0.499177	0.999435
Phactr4	28.5615	-0.049275	0.53156	-0.092699	0.926143	0.999435
Phax	1082.97	0.0277325	0.116821	0.237394	0.812351	0.999435
Phb	977.714	-0.0766546	0.158179	-0.484606	0.627956	0.999435
Phb2	891.494	0.010331	0.122581	0.084279	0.932835	0.999435
Phc1	847.99	-0.115911	0.156707	-0.739665	0.459503	0.999435
Phc2	1029.16	-0.016259	0.122934	-0.132258	0.89478	0.999435
Phc3	2237.13	-0.0282441	0.101528	-0.27819	0.780866	0.999435
Phex	82.1429	-0.149181	0.300746	-0.496035	0.61987	0.999435
Phf1	424.227	0.283463	0.198529	1.42782	0.153344	0.999435
Phf10	1231.6	0.0896677	0.130341	0.687948	0.491485	0.999435
Phf11c	1.63332	-0.0603363	2.24802	-0.0268397	0.978588	0.999435
Phf11d	0.121322	0.355554	3.53381	0.100615	0.919856	0.999435
Phf12	2017.38	-0.0329399	0.105321	-0.312757	0.754465	0.999435
Phf13	213.363	0.380231	0.265043	1.4346	0.1514	0.999435
Phf14	1059.96	-0.0684462	0.114237	-0.599158	0.549067	0.999435
Phf19	9.25266	-0.314911	0.930939	-0.338273	0.735158	0.999435
Phf2	1719.78	0.0453165	0.106158	0.426879	0.669467	0.999435
Phf20	1871.67	0.0791647	0.112885	0.701286	0.483125	0.999435
Phf20l1	447.573	0.275173	0.17971	1.53121	0.125718	0.999435
Phf21a	1362.3	0.079787	0.111938	0.712777	0.475984	0.999435
Phf21b	76.5129	-0.150464	0.277108	-0.54298	0.587144	0.999435
Phf23	484.019	0.102281	0.152673	0.669932	0.502901	0.999435
Phf24	5500.85	-0.118712	0.131091	-0.905571	0.365163	0.999435
Phf2os1	4.22791	-0.974828	1.20435	-0.809422	0.418272	0.999435
Phf3	4242.13	0.129882	0.0905534	1.43431	0.151483	0.999435
Phf5a	1125.23	0.0282181	0.135235	0.20866	0.834714	0.999435
Phf6	462.975	0.214896	0.132523	1.62157	0.104895	0.999435
Phf7	40.4492	-0.0529643	0.399496	-0.132578	0.894527	0.999435
Phf8	819.796	0.0468348	0.127619	0.36699	0.713627	0.999435
Phgdh	25.6868	0.204202	0.504952	0.404399	0.685919	0.999435
Phip	1376.57	0.197467	0.136316	1.4486	0.147449	0.999435
Phka1	31.8642	-0.0639639	0.457234	-0.139893	0.888744	0.999435
Phka2	325.951	0.2719	0.187195	1.4525	0.146364	0.999435
Phkb	423.928	0.285385	0.160923	1.77343	0.0761578	0.999435
Phkg1	9.67412	0.751684	0.80637	0.932182	0.351242	0.999435
Phkg2	537.948	-0.00225814	0.141364	-0.015974	0.987255	0.999435
Phlda1	2136.7	-0.0307769	0.137764	-0.223402	0.823222	0.999435
Phlda3	84.7149	-0.25761	0.296888	-0.867701	0.385558	0.999435
Phldb1	84.8334	0.660515	0.296326	2.22901	0.0258129	0.999435
Phldb2	9.23302	-0.676888	1.15524	-0.585929	0.557923	0.999435
Phlpp1	1098.24	0.0881561	0.118026	0.746924	0.45511	0.999435
Phlpp2	661.725	0.0976174	0.140661	0.693992	0.487687	0.999435
Phospho1	73.3592	-0.781503	0.347956	-2.24598	0.0247051	0.999435
Phospho2	645.027	0.0281381	0.164896	0.170641	0.864506	0.999435
Phox2a	12.957	-2.24039	0.895516	-2.50179	0.0123568	0.999435
Phpt1	734.778	-0.0748845	0.154885	-0.483485	0.628751	0.999435
Phrf1	897.578	-0.000337781	0.144886	-0.00233135	0.99814	0.999435
Phtf1	812.173	0.0289722	0.128891	0.224781	0.82215	0.999435
Phtf2	202.106	0.174369	0.190613	0.914778	0.360308	0.999435
Phyh	856.376	0.108083	0.143468	0.753363	0.451232	0.999435
Phyhd1	26.0306	0.230313	0.509833	0.451741	0.651456	0.999435
Phyhip	11577.7	-0.0666536	0.0983893	-0.677448	0.498122	0.999435
Phyhipl	3707.15	-0.0909473	0.109852	-0.827906	0.407724	0.999435
Phykpl	1792.86	0.148043	0.117245	1.26268	0.206704	0.999435
Pi15	2.6896	1.41534	1.43362	0.987244	0.323523	0.999435
Pi16	59.4987	0.547271	0.375627	1.45696	0.145129	0.999435
Pi4k2a	1461.36	0.0636499	0.123018	0.517404	0.604874	0.999435
Pi4k2b	16.4433	0.855212	0.813851	1.05082	0.293341	0.999435
Pi4ka	5216.98	-0.028669	0.104254	-0.274993	0.783322	0.999435
Pi4kb	636.638	-0.0768233	0.135137	-0.568483	0.569707	0.999435
Pianp	3481.36	-0.128655	0.148247	-0.867841	0.385481	0.999435
Pias1	1646.26	0.14068	0.105825	1.32936	0.183729	0.999435
Pias2	875.979	0.0166053	0.12144	0.136737	0.891239	0.999435
Pias3	94.0733	0.0962195	0.277844	0.346307	0.729112	0.999435
Pias4	309.953	0.0528916	0.155114	0.340985	0.733115	0.999435
Pibf1	276.56	0.022646	0.172606	0.1312	0.895617	0.999435
Picalm	3078.03	0.0541546	0.0967636	0.559659	0.575712	0.999435
Pick1	595.758	-0.00637717	0.162941	-0.0391379	0.96878	0.999435
Pid1	782.001	-0.230648	0.153556	-1.50204	0.133086	0.999435
Pidd1	2.21596	0.570284	1.55581	0.366553	0.713953	0.999435
Piezo1	11.3004	0.279247	0.763986	0.365513	0.714728	0.999435
Piezo2	1.87948	4.1807	2.53291	1.65055	0.0988302	0.999435
Pif1	5.37573	1.59453	1.26375	1.26174	0.207041	0.999435
Pifo	35.1612	-0.751082	0.509217	-1.47497	0.14022	0.999435
Piga	117.752	0.00644636	0.242085	0.0266285	0.978756	0.999435
Pigb	613.983	0.0472209	0.159669	0.295743	0.767426	0.999435
Pigc	134.535	-0.0962598	0.258036	-0.373047	0.709113	0.999435
Pigf	136.42	0.0279998	0.208679	0.134177	0.893263	0.999435
Pigg	127.761	-0.35312	0.253673	-1.39203	0.163914	0.999435
Pigh	95.2244	0.0309945	0.251053	0.123458	0.901744	0.999435
Pigk	540.673	-0.0407264	0.152046	-0.267855	0.788811	0.999435
Pigl	186.9	0.260866	0.239305	1.0901	0.27567	0.999435
Pigm	104.781	0.178458	0.260561	0.684898	0.493408	0.999435
Pign	167.478	0.245893	0.201993	1.21734	0.223477	0.999435
Pigo	119.769	-0.202967	0.298011	-0.68107	0.495827	0.999435
Pigp	236.584	-0.172793	0.179484	-0.962725	0.335686	0.999435
Pigq	820.459	-0.0244232	0.148059	-0.164956	0.868979	0.999435
Pigs	571.796	-0.116111	0.144124	-0.805634	0.420454	0.999435
Pigt	732.827	-0.0235591	0.187535	-0.125625	0.900029	0.999435
Pigu	172.255	0.158384	0.226756	0.698477	0.484879	0.999435
Pigv	42.9455	0.115186	0.368702	0.31241	0.754729	0.999435
Pigw	23.4682	0.532324	0.48316	1.10176	0.270567	0.999435
Pigx	96.8093	-0.172805	0.356064	-0.485319	0.62745	0.999435
Pigyl	317.325	-0.0314699	0.171435	-0.183568	0.854353	0.999435
Pigz	29.4299	0.188976	0.517468	0.365193	0.714967	0.999435
Pih1d1	224.348	0.0623701	0.220746	0.282542	0.777528	0.999435
Pih1d2	19.993	-0.343707	0.596585	-0.576124	0.564531	0.999435
Pik3c2a	535.039	0.00694887	0.132781	0.0523334	0.958263	0.999435
Pik3c2b	1433.02	0.348865	0.150129	2.32377	0.0201378	0.999435
Pik3c3	1119.47	0.0776422	0.121377	0.639676	0.522383	0.999435
Pik3ca	1673.94	0.0784852	0.108346	0.724397	0.468822	0.999435
Pik3cb	865.704	-0.0160054	0.122288	-0.130882	0.895868	0.999435
Pik3cd	149.566	-0.263522	0.234399	-1.12424	0.26091	0.999435
Pik3cg	65.1928	-0.0891486	0.431287	-0.206704	0.836241	0.999435
Pik3ip1	154.065	0.0587149	0.274639	0.21379	0.830711	0.999435
Pik3r1	3159.57	0.0453873	0.0993515	0.456836	0.647789	0.999435
Pik3r2	739.073	0.151397	0.165658	0.913912	0.360763	0.999435
Pik3r3	664.627	0.290831	0.15487	1.8779	0.0603949	0.999435
Pik3r4	738.871	-0.0064097	0.163579	-0.039184	0.968744	0.999435
Pik3r5	146.357	0.191605	0.219626	0.872416	0.382981	0.999435
Pik3r6	3.66951	1.70863	1.27643	1.3386	0.180701	0.999435
Pikfyve	714.582	-0.0156252	0.135309	-0.115478	0.908066	0.999435
Pilra	122.846	0.0149833	0.272695	0.0549454	0.956182	0.999435
Pim1	6.9422	1.53409	1.15204	1.33163	0.182981	0.999435
Pim2	930.058	-0.0910693	0.129378	-0.703899	0.481496	0.999435
Pim3	229.02	-0.0602217	0.192727	-0.312471	0.754683	0.999435
Pin1	816.108	-0.0892958	0.133949	-0.66664	0.505002	0.999435
Pin4	653.361	-0.184182	0.177025	-1.04043	0.298138	0.999435
Pink1	4016.85	0.0159824	0.0884616	0.180671	0.856626	0.999435
Pinx1	156.657	0.187137	0.2596	0.720865	0.470992	0.999435
Pip4k2a	2918.33	0.0701425	0.133076	0.527085	0.598134	0.999435
Pip4k2b	4748.27	0.0367939	0.120955	0.304195	0.760979	0.999435
Pip4k2c	989.333	0.0501541	0.141865	0.353535	0.723687	0.999435
Pip5k1a	1007.86	0.0674764	0.129073	0.522779	0.601128	0.999435
Pip5k1b	85.9737	0.503558	0.27672	1.81974	0.0687988	0.999435
Pip5k1c	1750.43	-0.115601	0.105431	-1.09646	0.272877	0.999435
Pip5kl1	13.0462	-0.485294	0.668619	-0.725815	0.467952	0.999435
Pipox	10.7932	1.12713	0.826466	1.3638	0.172632	0.999435
Pir	34.7457	0.103547	0.453194	0.228482	0.819272	0.999435
Pirb	2.25035	-0.213187	1.61308	-0.132161	0.894857	0.999435
Pirt	3.21405	-2.39264	2.20522	-1.08499	0.277926	0.999435
Pisd	465.521	-0.295721	0.162557	-1.81918	0.0688835	0.999435
Pithd1	1524.17	-0.0916088	0.128506	-0.712876	0.475922	0.999435
Pitpna	6168.23	-0.000783681	0.0943498	-0.00830613	0.993373	0.999435
Pitpnb	1259.31	0.0507501	0.103242	0.491566	0.623026	0.999435
Pitpnc1	1687.53	-0.0631723	0.113425	-0.55695	0.577562	0.999435
Pitpnm1	461.951	0.0568088	0.170524	0.333142	0.739027	0.999435
Pitpnm2	2339.45	0.000623967	0.143279	0.00435489	0.996525	0.999435
Pitpnm3	912.634	-0.0871995	0.199595	-0.436882	0.662197	0.999435
Pitrm1	388.217	0.149578	0.145821	1.02576	0.305003	0.999435
Piwil1	3.40486	-0.770194	1.81253	-0.424927	0.67089	0.999435
Piwil2	1.09174	-0.324236	2.81962	-0.114993	0.908451	0.999435
Piwil4	3.125	1.46789	1.3367	1.09815	0.272141	0.999435
Pja1	2993.93	0.144907	0.114126	1.26971	0.204188	0.999435
Pja2	9091.06	0.102159	0.0851575	1.19965	0.230276	0.999435
Pkd1	399.994	-0.262765	0.178372	-1.47312	0.140718	0.999435
Pkd1l3	26.7691	-0.148228	0.471313	-0.314501	0.75314	0.999435
Pkd2	228.827	0.623308	0.230622	2.70273	0.00687736	0.999435
Pkd2l2	239.418	0.333791	0.204244	1.63428	0.1022	0.999435
Pkdcc	2.18101	1.72064	1.94334	0.885406	0.375938	0.999435
Pkdrej	1.90232	-2.74511	2.00414	-1.36972	0.170776	0.999435
Pkhd1l1	1.30728	-3.49281	2.50345	-1.3952	0.162956	0.999435
Pkia	6802.18	0.0156128	0.124028	0.125881	0.899826	0.999435
Pkig	1098.49	-0.324208	0.151459	-2.14057	0.0323091	0.999435
Pklr	0.82624	0.311316	3.40086	0.0915402	0.927063	0.999435
Pkm	13241.2	-0.126262	0.123979	-1.01842	0.308481	0.999435
Pkmyt1	143.931	-0.214594	0.259338	-0.827466	0.407973	0.999435
Pkn1	155.542	0.244792	0.232613	1.05236	0.292636	0.999435
Pkn2	302.466	-0.101918	0.196999	-0.517351	0.604911	0.999435
Pkn3	1.03178	1.5007	2.36722	0.633952	0.526112	0.999435
Pknox1	374.987	0.288469	0.173653	1.66118	0.0966775	0.999435
Pknox2	1717.11	-0.0183664	0.109252	-0.16811	0.866496	0.999435
Pkp1	0.396816	1.63986	3.4805	0.471156	0.637529	0.999435
Pkp2	280.909	0.370098	0.182877	2.02375	0.0429956	0.999435
Pkp4	3833.02	-0.0415227	0.0865328	-0.479849	0.631335	0.999435
Pla2g12a	258.729	-0.161487	0.163921	-0.985154	0.324548	0.999435
Pla2g15	90.8098	-0.141659	0.309847	-0.457191	0.647534	0.999435
Pla2g16	100.484	0.484496	0.32294	1.50027	0.133545	0.999435
Pla2g2c	1.41902	1.88936	2.64512	0.714282	0.475053	0.999435
Pla2g2d	0.611621	-2.89203	3.45569	-0.836888	0.402655	0.999435
Pla2g3	8.613	0.261329	0.829472	0.315055	0.75272	0.999435
Pla2g4a	0.601122	2.49078	3.40165	0.732227	0.46403	0.999435
Pla2g4d	3.60664	-1.53549	1.69626	-0.905222	0.365348	0.999435
Pla2g4e	85.1264	-0.111388	0.445909	-0.2498	0.802742	0.999435
Pla2g5	3.47867	1.09621	1.71386	0.639613	0.522424	0.999435
Pla2g6	127.593	0.211625	0.336066	0.629714	0.528882	0.999435
Pla2g7	94.8145	0.309887	0.378918	0.817822	0.413459	0.999435
Plaa	1276.24	0.150799	0.109824	1.37309	0.169724	0.999435
Plac8l1	1.78498	3.21106	2.50674	1.28097	0.200204	0.999435
Plag1	89.1546	-0.206257	0.300905	-0.685455	0.493057	0.999435
Plagl1	213.948	-0.292885	0.186318	-1.57196	0.11596	0.999435
Plagl2	653.306	-0.0438375	0.131353	-0.333737	0.738578	0.999435
Plat	78.0478	0.670027	0.297499	2.2522	0.0243099	0.999435
Platr14	0.939959	2.6419	3.44678	0.766484	0.443389	0.999435
Platr17	4.96474	-2.15724	1.38284	-1.56001	0.118758	0.999435
Plaur	18.092	0.0863	0.551749	0.156412	0.875708	0.999435
Plb1	17.2786	0.096265	0.55018	0.17497	0.861103	0.999435
Plbd2	389.499	0.178319	0.196505	0.907454	0.364167	0.999435
Plcb1	9309.94	-0.0678962	0.103642	-0.655104	0.512401	0.999435
Plcb2	128.09	-0.0642345	0.226291	-0.283858	0.776519	0.999435
Plcb3	8.25428	1.54254	1.14547	1.34664	0.178096	0.999435
Plcb4	785.216	0.177008	0.157011	1.12736	0.259591	0.999435
Plcd1	7.15072	0.666032	0.974982	0.683122	0.49453	0.999435
Plcd3	50.333	-0.015594	0.434479	-0.0358912	0.971369	0.999435
Plcd4	248.362	-0.101644	0.189681	-0.535868	0.59205	0.999435
Plce1	432.805	0.0816308	0.180682	0.451791	0.651419	0.999435
Plcg1	608.392	0.114025	0.130684	0.872524	0.382922	0.999435
Plcg2	4.79659	-0.599532	1.16773	-0.513415	0.607661	0.999435
Plch1	58.3908	0.00169448	0.394343	0.00429698	0.996572	0.999435
Plch2	210.455	0.398284	0.220367	1.80736	0.0707057	0.999435
Plcl1	138.887	-0.264733	0.222585	-1.18936	0.234299	0.999435
Plcl2	1595.08	-0.152488	0.108814	-1.40136	0.161108	0.999435
Plcxd1	389.213	-0.187719	0.174796	-1.07394	0.282852	0.999435
Plcxd2	554.733	0.371945	0.16015	2.32248	0.0202071	0.999435
Plcxd3	389.513	0.049467	0.148403	0.333329	0.738886	0.999435
Plcz1	1.75872	1.28122	1.80653	0.709219	0.478188	0.999435
Pld1	20.2499	0.972617	0.94794	1.02603	0.304876	0.999435
Pld2	46.9466	-0.360647	0.455044	-0.792555	0.428037	0.999435
Pld3	3509.59	-0.247574	0.164024	-1.50938	0.131202	0.999435
Pld4	0.640277	2.39423	3.44837	0.694307	0.48749	0.999435
Pld5	274.585	-0.182749	0.209216	-0.873493	0.382395	0.999435
Pld6	5.95855	0.0321949	1.10991	0.0290068	0.976859	0.999435
Plec	418.185	-0.265809	0.212029	-1.25365	0.20997	0.999435
Plek	476.866	0.212887	0.165477	1.2865	0.198269	0.999435
Plek2	2.72821	1.53908	1.54872	0.993776	0.320332	0.999435
Plekha1	1486.85	0.238268	0.116476	2.04564	0.0407914	0.999435
Plekha2	329.182	0.0732157	0.180347	0.405971	0.684764	0.999435
Plekha3	604.725	-0.109617	0.160777	-0.681798	0.495367	0.999435
Plekha4	0.928241	-1.82147	2.70235	-0.674033	0.50029	0.999435
Plekha5	1217.1	-0.0631061	0.115174	-0.54792	0.583747	0.999435
Plekha6	1761.81	-0.15614	0.15222	-1.02575	0.30501	0.999435
Plekha7	126.684	-0.265867	0.259328	-1.02521	0.305263	0.999435
Plekha8	226.395	0.311719	0.209459	1.48821	0.136696	0.999435
Plekhb1	225.3	-0.0130026	0.24265	-0.0535858	0.957265	0.999435
Plekhb2	2852.89	-0.0067638	0.0988019	-0.0684581	0.945421	0.999435
Plekhd1	7.82705	1.31357	1.03344	1.27106	0.203707	0.999435
Plekhf1	1.69984	-0.635201	1.78278	-0.356298	0.721617	0.999435
Plekhf2	107.339	-0.48085	0.256274	-1.87631	0.0606121	0.999435
Plekhg1	47.2508	0.14773	0.55503	0.266166	0.790111	0.999435
Plekhg2	7.45378	-0.206686	1.06147	-0.194717	0.845614	0.999435
Plekhg3	8.97626	0.196239	0.820368	0.239208	0.810944	0.999435
Plekhg4	3.4079	-3.70939	1.80114	-2.05947	0.0394492	0.999435
Plekhg5	508.985	-0.011406	0.206471	-0.0552428	0.955945	0.999435
Plekhh1	148.995	-0.0569875	0.238265	-0.239177	0.810969	0.999435
Plekhh2	151.594	0.352057	0.228509	1.54067	0.123397	0.999435
Plekhh3	17.7643	0.605141	0.68045	0.889325	0.373829	0.999435
Plekhj1	233.977	-0.0535655	0.179153	-0.298993	0.764945	0.999435
Plekhm1	772.126	0.115927	0.135627	0.854748	0.39269	0.999435
Plekhm2	268.143	-0.134722	0.206287	-0.65308	0.513704	0.999435
Plekhm3	1405.79	-0.125692	0.135716	-0.926143	0.354372	0.999435
Plekhn1	20.8443	0.0511758	0.62007	0.0825323	0.934223	0.999435
Plekho1	86.7561	-0.339061	0.430547	-0.787511	0.430983	0.999435
Plekho2	21.2138	-0.157514	0.642924	-0.244996	0.806459	0.999435
Plekhs1	9.52718	-0.27691	0.830048	-0.333607	0.738676	0.999435
Plgrkt	195.587	-0.177133	0.189155	-0.936445	0.349044	0.999435
Plin2	6.36446	0.91077	1.05257	0.86528	0.386885	0.999435
Plin3	6.17348	-0.179503	0.946195	-0.18971	0.849536	0.999435
Plin4	14.3528	0.375393	0.665983	0.563668	0.57298	0.999435
Plk1	2.09037	-1.05238	2.05357	-0.512463	0.608327	0.999435
Plk2	6503.73	-0.0165049	0.102571	-0.160911	0.872163	0.999435
Plk3	98.1742	-0.221895	0.301271	-0.736532	0.461407	0.999435
Plk4	192.526	0.229179	0.214492	1.06847	0.285308	0.999435
Plk5	195.396	-0.131059	0.183682	-0.713509	0.475531	0.999435
Pllp	21.8364	0.470416	0.525821	0.894631	0.370984	0.999435
Pln	5.88725	0.157202	1.15752	0.135809	0.891972	0.999435
Plod1	12.9471	-0.26989	0.864348	-0.312247	0.754853	0.999435
Plod2	3.46746	2.63638	1.62821	1.61919	0.105406	0.999435
Plod3	111.761	-0.263953	0.255402	-1.03348	0.301378	0.999435
Plp1	454.551	0.179249	0.20656	0.867784	0.385513	0.999435
Plp2	12.6364	0.438167	0.736493	0.594938	0.551885	0.999435
Plpbp	921.87	0.00352136	0.126063	0.0279333	0.977715	0.999435
Plpp1	199.426	-0.215518	0.188016	-1.14628	0.25168	0.999435
Plpp2	8.90927	2.58817	1.33616	1.93701	0.0527436	0.999435
Plpp3	57.2916	0.929502	0.413182	2.24962	0.0244734	0.999435
Plpp4	7.09826	-1.6029	0.897424	-1.78611	0.0740814	0.999435
Plpp5	344.909	-0.00901137	0.188777	-0.0477355	0.961927	0.999435
Plpp6	1222.05	-0.143119	0.139727	-1.02428	0.305705	0.999435
Plpp7	145.948	0.125848	0.222921	0.564539	0.572387	0.999435
Plppr1	501.474	-0.00413686	0.164704	-0.025117	0.979962	0.999435
Plppr2	1031.66	-0.113708	0.133575	-0.851265	0.394622	0.999435
Plppr3	223.489	0.124751	0.203286	0.61367	0.539434	0.999435
Plppr4	4060.63	-0.0785863	0.164177	-0.478667	0.632176	0.999435
Plppr5	539.021	-0.176698	0.164876	-1.07171	0.283852	0.999435
Plrg1	653.396	-0.158305	0.159927	-0.989862	0.322241	0.999435
Pls1	38.5058	0.3071	0.463391	0.662723	0.507508	0.999435
Pls3	1023.5	-0.0565073	0.178623	-0.31635	0.751737	0.999435
Plscr1	1.63276	3.97568	2.35745	1.68643	0.0917127	0.999435
Plscr2	0.17813	-1.08712	3.53381	-0.307633	0.758361	0.999435
Plscr3	53.2973	-0.179887	0.349986	-0.513984	0.607263	0.999435
Plscr4	4.67099	0.84538	1.29025	0.655205	0.512336	0.999435
Pltp	151.441	-0.0739315	0.229252	-0.322491	0.747081	0.999435
Plvap	95.8567	0.0147579	0.253382	0.0582437	0.953554	0.999435
Plxdc1	36.702	-0.13832	0.413597	-0.334432	0.738053	0.999435
Plxdc2	293.514	-0.231004	0.217697	-1.06113	0.288633	0.999435
Plxna1	352.723	-0.210518	0.205346	-1.02519	0.305275	0.999435
Plxna2	2812.12	-0.115225	0.128024	-0.900029	0.368105	0.999435
Plxna3	36.6889	0.559315	0.456828	1.22434	0.220822	0.999435
Plxna4	1586.52	-0.00272659	0.181917	-0.0149881	0.988042	0.999435
Plxna4os3	7.86352	-0.131713	0.875272	-0.150482	0.880384	0.999435
Plxnb1	57.6963	0.48495	0.933873	0.519289	0.603559	0.999435
Plxnb2	153.229	0.0265081	0.27061	0.0979568	0.921967	0.999435
Plxnb3	5.52337	-0.691506	0.972428	-0.711113	0.477014	0.999435
Plxnc1	768.441	-0.0581316	0.153907	-0.377707	0.705648	0.999435
Plxnd1	443.787	-0.284282	0.23367	-1.2166	0.223757	0.999435
Pm20d1	0.529088	1.96831	3.46643	0.567819	0.570158	0.999435
Pm20d2	27.3589	0.140547	0.484186	0.290275	0.771606	0.999435
Pmaip1	5.65796	3.46233	1.50455	2.30124	0.0213779	0.999435
Pmch	16.1461	1.13491	1.0751	1.05563	0.291138	0.999435
Pmel	0.772755	1.26039	2.8414	0.443582	0.657345	0.999435
Pmepa1	1447.28	-0.0345445	0.130923	-0.263853	0.791893	0.999435
Pmf1	36.4936	-0.322031	0.513396	-0.627256	0.530491	0.999435
Pmfbp1	13.6152	-1.39755	0.790212	-1.76858	0.0769643	0.999435
Pml	289.329	0.123924	0.182731	0.678178	0.497659	0.999435
Pmm1	1881.83	-0.0951152	0.123512	-0.770091	0.441246	0.999435
Pmm2	209.397	0.00525535	0.193535	0.0271544	0.978337	0.999435
Pmp2	0.604556	0.343658	3.46952	0.0990506	0.921098	0.999435
Pmp22	43.7756	0.120343	0.440667	0.273092	0.784783	0.999435
Pmpca	1702.04	0.0961046	0.113894	0.843806	0.398778	0.999435
Pmpcb	633.613	0.0918093	0.137432	0.668034	0.504112	0.999435
Pms1	90.7264	0.183001	0.285447	0.641104	0.521455	0.999435
Pms2	302.671	-0.0976549	0.187266	-0.521478	0.602034	0.999435
Pmvk	700.28	-0.0942693	0.146039	-0.645508	0.518598	0.999435
Pnck	1692.54	-0.0198801	0.109438	-0.181656	0.855853	0.999435
Pnisr	1785.57	0.0596249	0.111459	0.53495	0.592685	0.999435
Pnkd	3586.7	-0.0396136	0.113685	-0.34845	0.727503	0.999435
Pnkp	68.9591	0.0877757	0.337996	0.259695	0.795099	0.999435
Pnldc1	4.8351	0.637647	1.53084	0.416533	0.67702	0.999435
Pnlip	0.46998	1.86355	3.47053	0.536964	0.591292	0.999435
Pnma1	91.5635	0.39634	0.391311	1.01285	0.311131	0.999435
Pnma2	3264.53	0.0208298	0.107571	0.193637	0.84646	0.999435
Pnma3	175.979	0.444407	0.210528	2.11092	0.0347791	0.999435
Pnma5	5.47685	-2.73028	1.57574	-1.7327	0.0831495	0.999435
Pnmal1	873.697	0.207894	0.144522	1.4385	0.150293	0.999435
Pnmal2	5802.27	0.0991783	0.125112	0.792719	0.427942	0.999435
Pnmt	15.5639	-0.231704	0.634768	-0.365021	0.715095	0.999435
Pnn	1561.41	0.017592	0.137738	0.127721	0.89837	0.999435
Pno1	315.474	-0.0760088	0.160164	-0.474568	0.635095	0.999435
Pnoc	16.7069	-0.0946514	0.621113	-0.15239	0.878879	0.999435
Pnp	149.771	-0.296525	0.204671	-1.44879	0.147398	0.999435
Pnp2	98.1834	0.0942436	0.250604	0.376066	0.706868	0.999435
Pnpla1	23.2903	-0.486746	0.716442	-0.679394	0.496888	0.999435
Pnpla2	98.1135	0.283844	0.264571	1.07285	0.283341	0.999435
Pnpla3	14.3833	0.156579	0.630693	0.248265	0.803929	0.999435
Pnpla6	185.74	-0.172899	0.274744	-0.629309	0.529147	0.999435
Pnpla7	10.1154	0.223104	0.904477	0.246666	0.805167	0.999435
Pnpla8	1363.57	-0.0743333	0.148405	-0.500882	0.616454	0.999435
Pnpo	717.832	-0.104962	0.133279	-0.787534	0.430969	0.999435
Pnpt1	103.562	0.348679	0.247761	1.40732	0.159333	0.999435
Pnrc1	2013.75	-0.182262	0.119979	-1.51912	0.128732	0.999435
Pnrc2	631.125	0.0218233	0.172528	0.126491	0.899343	0.999435
Poc1a	208.679	-0.278289	0.215267	-1.29277	0.196092	0.999435
Poc1b	126.081	0.176678	0.253455	0.697079	0.485754	0.999435
Poc5	490.397	0.204906	0.138418	1.48034	0.138783	0.999435
Podn	2.12881	-2.22469	1.91395	-1.16236	0.24509	0.999435
Podxl	87.8009	-0.187324	0.292383	-0.64068	0.521731	0.999435
Podxl2	161.51	-0.155891	0.230216	-0.677154	0.498308	0.999435
Pof1b	0.303905	-1.44525	3.49961	-0.412975	0.679625	0.999435
Pofut1	61.885	0.136163	0.330096	0.412495	0.679977	0.999435
Pofut2	164.359	-0.365187	0.23028	-1.58584	0.112776	0.999435
Pogk	867.502	-0.0687124	0.148953	-0.461302	0.644582	0.999435
Poglut1	559.204	-0.163609	0.163349	-1.0016	0.316539	0.999435
Pogz	4467.74	0.0590991	0.106892	0.552884	0.580343	0.999435
Pola1	45.1135	0.200964	0.350636	0.57314	0.56655	0.999435
Pola2	35.2646	0.823154	0.482389	1.70641	0.0879311	0.999435
Polb	362.42	-0.0693493	0.191428	-0.362274	0.717148	0.999435
Pold1	30.9534	0.632003	0.671083	0.941767	0.346312	0.999435
Pold2	290.98	-0.0226078	0.198487	-0.113901	0.909316	0.999435
Pold3	758.167	0.0230188	0.135385	0.170025	0.864991	0.999435
Pold4	86.0792	0.168442	0.282592	0.596059	0.551136	0.999435
Poldip2	961.474	-0.0698757	0.125462	-0.556948	0.577563	0.999435
Poldip3	2503.43	0.0363581	0.104231	0.348822	0.727223	0.999435
Pole	3.78919	1.03523	1.43563	0.721097	0.47085	0.999435
Pole2	9.75258	0.639183	1.08292	0.590242	0.555028	0.999435
Pole3	593.795	0.0658879	0.132274	0.498115	0.618403	0.999435
Pole4	362.643	0.0621777	0.165071	0.376673	0.706417	0.999435
Polg	327.038	-0.0986388	0.161856	-0.609423	0.542244	0.999435
Polg2	17.4636	-0.0981728	0.581069	-0.168952	0.865834	0.999435
Polh	52.2661	0.696504	0.496098	1.40397	0.160329	0.999435
Poli	234.323	-0.0390586	0.208651	-0.187195	0.851507	0.999435
Polk	199.025	0.0874902	0.189648	0.46133	0.644562	0.999435
Poll	120.416	0.384278	0.355126	1.08209	0.279213	0.999435
Polm	124.549	-0.525138	0.262529	-2.00031	0.0454672	0.999435
Poln	0.132272	0.355554	3.53381	0.100615	0.919856	0.999435
Polq	24.813	0.832689	0.572644	1.45411	0.145915	0.999435
Polr1a	577.755	0.207287	0.192511	1.07676	0.281589	0.999435
Polr1b	105.184	0.372969	0.240989	1.54766	0.121705	0.999435
Polr1c	548.403	-0.0704232	0.147606	-0.477101	0.63329	0.999435
Polr1d	1355.95	-0.104983	0.14305	-0.73389	0.463016	0.999435
Polr1e	106.256	0.00606011	0.291653	0.0207785	0.983422	0.999435
Polr2a	1414.68	0.133535	0.16542	0.80725	0.419522	0.999435
Polr2b	1256.36	0.0564183	0.121653	0.463764	0.642817	0.999435
Polr2c	645.221	-0.0633163	0.150454	-0.420836	0.673875	0.999435
Polr2d	341.033	-0.0786091	0.16815	-0.467494	0.640146	0.999435
Polr2e	1121.33	-0.235485	0.138581	-1.69926	0.0892699	0.999435
Polr2f	462.338	-0.175506	0.181384	-0.967591	0.333249	0.999435
Polr2g	1695.33	-0.000555373	0.161452	-0.00343986	0.997255	0.999435
Polr2h	610.461	-0.191911	0.156476	-1.22646	0.220025	0.999435
Polr2i	506.788	-0.0628778	0.192553	-0.326549	0.744009	0.999435
Polr2j	727.612	0.0108466	0.137178	0.0790698	0.936977	0.999435
Polr2k	264.225	-0.0363253	0.202436	-0.179441	0.857591	0.999435
Polr2l	225.239	-0.193273	0.213888	-0.903615	0.3662	0.999435
Polr2m	3809.9	0.00154335	0.0989569	0.0155962	0.987557	0.999435
Polr3a	388.733	0.0745602	0.162259	0.459514	0.645865	0.999435
Polr3b	240.762	0.0618876	0.180789	0.34232	0.73211	0.999435
Polr3c	306.415	0.00906796	0.165416	0.0548193	0.956282	0.999435
Polr3d	211.947	-0.0423835	0.172683	-0.245441	0.806115	0.999435
Polr3e	308.422	-0.0147981	0.180815	-0.0818407	0.934773	0.999435
Polr3f	338.37	0.261918	0.163301	1.6039	0.108735	0.999435
Polr3g	145.082	0.135953	0.236703	0.57436	0.565724	0.999435
Polr3gl	61.6812	-0.152349	0.361428	-0.421519	0.673376	0.999435
Polr3h	392.393	-0.284952	0.168294	-1.69318	0.090421	0.999435
Polr3k	800.562	-0.0736383	0.13807	-0.533338	0.593799	0.999435
Polrmt	166.647	-0.189008	0.226629	-0.834001	0.404281	0.999435
Pom121	1271.72	-0.0206782	0.167555	-0.123411	0.901782	0.999435
Pomc	37.3469	-0.719924	0.465767	-1.54567	0.122184	0.999435
Pomgnt1	287.186	-0.118176	0.176276	-0.670406	0.502599	0.999435
Pomgnt2	308.115	-0.0791395	0.203529	-0.388836	0.697397	0.999435
Pomk	554.523	-0.118156	0.164365	-0.718865	0.472224	0.999435
Pomp	4115.38	-0.0763557	0.120071	-0.635922	0.524827	0.999435
Pomt1	51.819	0.53788	0.445443	1.20752	0.227234	0.999435
Pomt2	99.1826	-0.20292	0.293616	-0.691105	0.4895	0.999435
Pon2	35.52	0.164252	0.581099	0.282657	0.77744	0.999435
Pon3	0.254542	-1.63852	3.52672	-0.464601	0.642217	0.999435
Pop1	128.319	-0.100301	0.217109	-0.461984	0.644093	0.999435
Pop4	294.149	-0.119136	0.175732	-0.677939	0.49781	0.999435
Pop5	1273.92	-0.0475996	0.163596	-0.290958	0.771083	0.999435
Pop7	341.082	-0.0284303	0.16896	-0.168266	0.866374	0.999435
Popdc2	3.33271	0.764259	1.46305	0.522375	0.601409	0.999435
Por	497.876	-0.0418883	0.186449	-0.224663	0.822242	0.999435
Porcn	304.706	0.142883	0.256752	0.556503	0.577867	0.999435
Postn	29.1916	0.476504	0.581397	0.819583	0.412454	0.999435
Pot1a	577.957	0.0551716	0.151826	0.363386	0.716316	0.999435
Pot1b	42.9687	0.229124	0.356697	0.642349	0.520647	0.999435
Pou2f1	629.128	0.144033	0.160236	0.898883	0.368715	0.999435
Pou2f2	72.8689	0.146268	0.300772	0.486309	0.626748	0.999435
Pou2f3	1.18218	0.995876	2.42409	0.410824	0.681201	0.999435
Pou3f1	632.78	-0.233943	0.157086	-1.48926	0.136418	0.999435
Pou3f2	116.936	0.562153	0.305211	1.84185	0.0654966	0.999435
Pou3f3	395.101	-0.0819607	0.149674	-0.547595	0.58397	0.999435
Pou3f4	462.121	-0.211165	0.136438	-1.5477	0.121695	0.999435
Pou4f1	0.0939332	0.325442	3.52999	0.0921935	0.926544	0.999435
Pou6f1	763.559	-0.0896512	0.172184	-0.520671	0.602596	0.999435
Pou6f2	68.8214	-0.503271	0.371232	-1.35568	0.175202	0.999435
Pp2d1	44.0842	-0.72424	0.507957	-1.42579	0.153929	0.999435
Ppa1	1931.81	-0.141264	0.10927	-1.2928	0.196081	0.999435
Ppa2	955.708	-0.0793417	0.115619	-0.686237	0.492564	0.999435
Ppan	133.591	0.175312	0.255808	0.685326	0.493138	0.999435
Ppara	6.04666	0.813875	0.995594	0.817477	0.413656	0.999435
Ppard	166.081	0.274047	0.200274	1.36836	0.1712	0.999435
Pparg	6.31189	-0.279539	1.12404	-0.248691	0.8036	0.999435
Ppargc1a	2223.06	0.139347	0.112053	1.24358	0.213655	0.999435
Ppargc1b	228.059	0.106173	0.195842	0.542136	0.587725	0.999435
Ppat	355.267	0.374109	0.153753	2.43318	0.014967	0.999435
Ppcdc	157.294	0.188015	0.209518	0.897371	0.369521	0.999435
Ppcs	110.685	-0.332193	0.331849	-1.00104	0.31681	0.999435
Ppdpf	988.447	-0.0845433	0.139438	-0.606316	0.544305	0.999435
Ppef1	11.113	0.97753	0.713334	1.37037	0.170572	0.999435
Ppef2	32.4655	0.0191926	0.457504	0.0419506	0.966538	0.999435
Ppfia1	1089.21	0.00114552	0.149929	0.00764038	0.993904	0.999435
Ppfia2	3303.6	0.0539842	0.0989856	0.545374	0.585496	0.999435
Ppfia3	819.888	-0.216663	0.158851	-1.36394	0.172586	0.999435
Ppfia4	595.932	0.198369	0.14212	1.39578	0.16278	0.999435
Ppfibp1	137.611	-0.0223689	0.240459	-0.0930257	0.925883	0.999435
Ppfibp2	25.9297	-0.228746	0.553941	-0.412943	0.679649	0.999435
Pphln1	2020.19	0.0107559	0.10759	0.0999711	0.920367	0.999435
Ppia	5981.8	-0.128599	0.319188	-0.402895	0.687026	0.999435
Ppib	339.138	-0.102843	0.176793	-0.581713	0.56076	0.999435
Ppic	3.77671	-4.44686	1.94105	-2.29095	0.0219662	0.999435
Ppid	1289.52	0.0356608	0.130897	0.272434	0.785288	0.999435
Ppie	107.195	-0.351771	0.275627	-1.27626	0.201865	0.999435
Ppif	642.111	0.178949	0.139882	1.27928	0.200798	0.999435
Ppig	5170.36	-0.0113186	0.117534	-0.096301	0.923281	0.999435
Ppih	234.015	-0.175274	0.218051	-0.803821	0.4215	0.999435
Ppil1	662.746	-0.0569572	0.157595	-0.361416	0.717789	0.999435
Ppil2	903.074	0.0320072	0.15669	0.204271	0.838142	0.999435
Ppil3	425.603	-0.0551859	0.176169	-0.313255	0.754087	0.999435
Ppil4	996.997	0.0245186	0.120555	0.203381	0.838837	0.999435
Ppil6	29.7623	-0.775106	0.453427	-1.70944	0.0873699	0.999435
Ppip5k1	1318.06	-0.0612565	0.121934	-0.502375	0.615403	0.999435
Ppip5k2	458.104	-0.0202773	0.141373	-0.143431	0.88595	0.999435
Ppl	22.6518	-0.106351	0.519706	-0.204636	0.837856	0.999435
Ppm1a	2857.88	-0.0294293	0.113256	-0.259849	0.794981	0.999435
Ppm1b	3460.37	0.14379	0.129287	1.11218	0.266062	0.999435
Ppm1d	599.805	-0.00175241	0.150432	-0.0116492	0.990706	0.999435
Ppm1e	1285.54	0.245807	0.173339	1.41806	0.156172	0.999435
Ppm1f	925.295	0.100435	0.128194	0.783459	0.433358	0.999435
Ppm1g	706.272	0.198443	0.152499	1.30127	0.193165	0.999435
Ppm1h	1899.91	0.191228	0.122677	1.55879	0.119046	0.999435
Ppm1j	3.31821	1.65648	1.86933	0.886135	0.375545	0.999435
Ppm1k	1249.52	0.193525	0.11013	1.75725	0.0788754	0.999435
Ppm1l	811.016	0.0241774	0.151678	0.1594	0.873354	0.999435
Ppm1m	51.674	0.218206	0.353946	0.616495	0.537568	0.999435
Ppme1	1662.1	0.153615	0.128619	1.19435	0.232343	0.999435
Ppox	137.511	-0.130083	0.220783	-0.589188	0.555735	0.999435
Ppp1ca	6641.91	0.0483351	0.0994172	0.486185	0.626836	0.999435
Ppp1cb	7962.36	-0.0142655	0.106303	-0.134197	0.893247	0.999435
Ppp1cc	1726.97	0.0744121	0.503078	0.147914	0.882411	0.999435
Ppp1r10	1162.43	0.0637017	0.125684	0.506842	0.612266	0.999435
Ppp1r11	1339.61	-0.00168801	0.158246	-0.010667	0.991489	0.999435
Ppp1r12a	2593.52	0.156562	0.133457	1.17313	0.240744	0.999435
Ppp1r12b	2323.83	0.0901057	0.121451	0.741907	0.458144	0.999435
Ppp1r12c	1339.7	-0.10973	0.107908	-1.01689	0.309208	0.999435
Ppp1r13b	1390.76	-0.0275008	0.113069	-0.243221	0.807834	0.999435
Ppp1r13l	30.4388	0.151342	0.558402	0.271027	0.786371	0.999435
Ppp1r14a	1.73808	1.68342	2.01272	0.83639	0.402935	0.999435
Ppp1r14b	82.9672	-0.0346231	0.302966	-0.11428	0.909016	0.999435
Ppp1r14c	171.839	0.185859	0.255566	0.727243	0.467077	0.999435
Ppp1r14d	0.434146	-1.41487	3.50465	-0.403713	0.686424	0.999435
Ppp1r15a	111.229	0.422084	0.293004	1.44054	0.149715	0.999435
Ppp1r15b	583.016	0.0816651	0.127781	0.639102	0.522757	0.999435
Ppp1r16a	245.395	-0.132907	0.185419	-0.716791	0.473503	0.999435
Ppp1r16b	2997.57	-0.14124	0.1127	-1.25324	0.210119	0.999435
Ppp1r17	4.22051	1.01803	1.3814	0.736958	0.461148	0.999435
Ppp1r18	9.56843	-1.29096	1.05227	-1.22683	0.219885	0.999435
Ppp1r1a	1581.77	-0.227373	0.123563	-1.84014	0.0657473	0.999435
Ppp1r1b	32956.4	0.00762045	0.0898142	0.0848469	0.932383	0.999435
Ppp1r1c	1.7726	0.986613	2.09189	0.471638	0.637185	0.999435
Ppp1r2	13640.8	0.102605	0.11606	0.884071	0.376658	0.999435
Ppp1r2-ps1	88.5836	-0.861547	1.40513	-0.613146	0.53978	0.999435
Ppp1r2-ps3	16.4221	0.174043	0.566997	0.306956	0.758877	0.999435
Ppp1r21	1046.38	0.00100646	0.119017	0.00845644	0.993253	0.999435
Ppp1r26	238.36	-0.06804	0.222087	-0.306367	0.759325	0.999435
Ppp1r32	0.979063	-0.118585	3.18156	-0.0372726	0.970268	0.999435
Ppp1r35	90.638	-0.112085	0.307112	-0.364964	0.715138	0.999435
Ppp1r37	637.453	-0.127223	0.148054	-0.859299	0.390176	0.999435
Ppp1r3a	2.7803	-2.43219	2.19801	-1.10654	0.268493	0.999435
Ppp1r3b	5.73562	0.293047	1.1663	0.251261	0.801612	0.999435
Ppp1r3c	71.9674	-0.108875	0.285389	-0.381496	0.702835	0.999435
Ppp1r3d	37.2132	-0.220154	0.431319	-0.510421	0.609757	0.999435
Ppp1r3e	227.199	-0.278111	0.193904	-1.43428	0.151494	0.999435
Ppp1r3f	685.003	0.0168099	0.125349	0.134105	0.89332	0.999435
Ppp1r3g	3.71918	-1.14071	1.26564	-0.901295	0.367432	0.999435
Ppp1r42	1.23153	1.91078	2.36906	0.806555	0.419923	0.999435
Ppp1r7	8189.97	0.00174417	0.0875901	0.0199129	0.984113	0.999435
Ppp1r8	876.927	-0.0552302	0.116005	-0.476101	0.634002	0.999435
Ppp1r9a	10752.9	-0.0892807	0.131417	-0.679369	0.496904	0.999435
Ppp1r9b	2983.67	-0.16253	0.165098	-0.984444	0.324897	0.999435
Ppp2ca	6889.37	-0.0507243	0.117718	-0.430898	0.666543	0.999435
Ppp2cb	2102.81	0.0721396	0.121946	0.591569	0.554139	0.999435
Ppp2r1a	5647.58	0.0244484	0.107546	0.22733	0.820167	0.999435
Ppp2r1b	417.007	0.0546781	0.151207	0.36161	0.717643	0.999435
Ppp2r2a	3890.66	-0.0303458	0.120683	-0.251451	0.801465	0.999435
Ppp2r2b	3232.08	-0.0694423	0.108207	-0.641752	0.521034	0.999435
Ppp2r2c	13151.1	-0.0552135	0.10573	-0.522214	0.601521	0.999435
Ppp2r2d	906.41	-0.205078	0.136844	-1.49862	0.133972	0.999435
Ppp2r3a	624.272	0.0357759	0.149887	0.238686	0.811349	0.999435
Ppp2r3c	141.209	-0.0554943	0.238935	-0.232256	0.816339	0.999435
Ppp2r3d	19.5276	0.35862	0.564897	0.634841	0.525532	0.999435
Ppp2r5a	1531.27	-0.00785503	0.123991	-0.0633516	0.949487	0.999435
Ppp2r5b	1308.67	0.105736	0.13056	0.80987	0.418015	0.999435
Ppp2r5c	1691.62	-0.0653204	0.134759	-0.48472	0.627875	0.999435
Ppp2r5d	3852.59	-0.0615478	0.0907893	-0.677919	0.497823	0.999435
Ppp2r5e	1449.47	0.0262083	0.107308	0.244234	0.80705	0.999435
Ppp3ca	40528.5	-0.0859565	0.0963878	-0.891778	0.372512	0.999435
Ppp3cb	12797.9	-0.0500942	0.109188	-0.458786	0.646388	0.999435
Ppp3cc	417.24	0.148906	0.194894	0.764038	0.444845	0.999435
Ppp3r1	23767.2	0.0865828	0.124925	0.693081	0.488259	0.999435
Ppp4c	343.457	0.135992	0.169551	0.802072	0.422511	0.999435
Ppp4r1	130.052	0.678657	0.332007	2.04411	0.0409429	0.999435
Ppp4r2	1317.99	0.142614	0.124693	1.14372	0.25274	0.999435
Ppp4r3a	781.791	0.119455	0.146168	0.817244	0.413789	0.999435
Ppp4r3b	1109.11	0.127652	0.11973	1.06617	0.286346	0.999435
Ppp4r4	1014.69	-0.0286871	0.119562	-0.239935	0.810381	0.999435
Ppp5c	840.572	-0.010132	0.145407	-0.0696803	0.944448	0.999435
Ppp6c	1357.39	0.130169	0.115567	1.12635	0.260016	0.999435
Ppp6r1	1203.45	-0.0904011	0.124308	-0.727232	0.467084	0.999435
Ppp6r2	632.432	0.0126327	0.143273	0.0881725	0.92974	0.999435
Ppp6r3	985.697	0.130096	0.128475	1.01261	0.311245	0.999435
Pprc1	264.335	-0.148599	0.184067	-0.807312	0.419487	0.999435
Ppt1	1015.71	0.0725848	0.123595	0.587281	0.557015	0.999435
Ppt2	125.726	-0.134954	0.307519	-0.438847	0.660772	0.999435
Pptc7	3621.53	0.0375065	0.109169	0.343564	0.731174	0.999435
Ppwd1	240.58	0.406797	0.231359	1.75829	0.0786977	0.999435
Pqbp1	1332.92	-0.0121229	0.14175	-0.0855227	0.931846	0.999435
Pqlc1	79.9771	0.0811022	0.308789	0.262646	0.792823	0.999435
Pqlc2	27.0664	0.346492	0.509589	0.679944	0.49654	0.999435
Pqlc3	15.2585	0.647545	0.819189	0.790471	0.429253	0.999435
Pradc1	240.783	-0.482683	0.164528	-2.93374	0.00334901	0.999435
Praf2	1710.11	0.163659	0.0969108	1.68876	0.0912664	0.999435
Prag1	297.309	-0.22184	0.201744	-1.09961	0.271501	0.999435
Pram1	9.71264	-0.600054	0.98831	-0.607151	0.543751	0.999435
Pramef8	426.249	-0.191415	0.141328	-1.3544	0.175608	0.999435
Prc1	11.8566	0.891134	0.862198	1.03356	0.301342	0.999435
Prcc	480.231	-0.20489	0.151857	-1.34923	0.177264	0.999435
Prcd	48.3989	-0.652137	0.466182	-1.39889	0.161846	0.999435
Prcp	73.5807	0.0811525	0.325953	0.24897	0.803384	0.999435
Prdm1	5.1053	1.2171	1.5557	0.782346	0.434011	0.999435
Prdm10	289.341	-0.0423111	0.155937	-0.271335	0.786134	0.999435
Prdm11	430.966	0.073522	0.168679	0.435868	0.662932	0.999435
Prdm12	6.43821	1.89293	1.1326	1.67132	0.0946589	0.999435
Prdm14	2.02603	-1.71557	2.61204	-0.656794	0.511313	0.999435
Prdm15	279.969	0.180905	0.199682	0.905964	0.364955	0.999435
Prdm16	181.643	0.00426751	0.252681	0.0168889	0.986525	0.999435
Prdm2	1553.94	0.0826187	0.110642	0.746723	0.455231	0.999435
Prdm4	793.493	-0.024214	0.150024	-0.1614	0.871778	0.999435
Prdm5	24.7939	-0.160212	0.513944	-0.311731	0.755245	0.999435
Prdm8	56.3321	-0.646289	0.459925	-1.40521	0.15996	0.999435
Prdm9	22.7245	0.249749	0.644809	0.387322	0.698518	0.999435
Prdx1	1697.66	-0.135338	0.120659	-1.12166	0.262008	0.999435
Prdx2	5060.79	-0.0357023	0.106087	-0.336539	0.736464	0.999435
Prdx3	810.569	-0.0763237	0.125536	-0.607981	0.5432	0.999435
Prdx4	33.8553	-0.631512	0.433717	-1.45604	0.14538	0.999435
Prdx5	3742.85	0.0171944	0.119282	0.144149	0.885383	0.999435
Prdx6	996.907	-0.190677	0.142739	-1.33584	0.181601	0.999435
Preb	1202.17	-0.307111	0.173536	-1.76973	0.0767724	0.999435
Prelid1	2355.3	-0.0332391	0.116924	-0.284278	0.776197	0.999435
Prelid2	0.281925	1.47487	3.49916	0.421493	0.673395	0.999435
Prelid3a	1294.26	-0.0581902	0.125894	-0.462217	0.643925	0.999435
Prelid3b	1662.52	0.0253822	0.140669	0.180439	0.856808	0.999435
Prelp	20.2866	0.232344	0.577405	0.402393	0.687395	0.999435
Prep	292.719	0.307013	0.238225	1.28875	0.197484	0.999435
Prepl	7566.57	-0.129476	0.114846	-1.12739	0.259577	0.999435
Prex1	961.746	0.098744	0.169567	0.582331	0.560344	0.999435
Prex2	300.597	0.38945	0.176241	2.20976	0.027122	0.999435
Prg4	80.7058	-0.148104	0.278073	-0.532609	0.594304	0.999435
Prickle1	573.277	-0.105691	0.185915	-0.568489	0.569703	0.999435
Prickle2	4161.37	0.0289899	0.112978	0.256598	0.797489	0.999435
Prickle3	5.24454	1.26229	1.11757	1.1295	0.258689	0.999435
Prim1	105.612	0.197537	0.279157	0.70762	0.479181	0.999435
Prim2	120.533	0.0234775	0.251335	0.0934112	0.925577	0.999435
Prima1	58.573	-0.286685	0.340209	-0.842672	0.399412	0.999435
Primpol	89.507	-0.0286201	0.327054	-0.0875086	0.930267	0.999435
Prkaa1	885.846	-0.125888	0.116193	-1.08344	0.278612	0.999435
Prkaa2	1040.64	-0.0611148	0.12034	-0.507851	0.611558	0.999435
Prkab1	132.386	-0.082847	0.262736	-0.315325	0.752515	0.999435
Prkab2	1155.92	-0.180346	0.129609	-1.39147	0.164084	0.999435
Prkaca	6862.59	-0.0146362	0.146203	-0.100109	0.920258	0.999435
Prkacb	20763.7	0.0806933	0.0935469	0.862598	0.388359	0.999435
Prkag1	558.891	0.0642467	0.136754	0.469796	0.638501	0.999435
Prkag2	803.156	-0.0920519	0.129117	-0.712933	0.475887	0.999435
Prkag2os1	0.132272	0.355554	3.53381	0.100615	0.919856	0.999435
Prkag2os2	20.5751	0.15782	0.495824	0.3183	0.750258	0.999435
Prkar1a	12991.4	0.095221	0.101703	0.936265	0.349137	0.999435
Prkar1b	8453.77	-0.20016	0.118002	-1.69624	0.089841	0.999435
Prkar2a	1632.31	0.192236	0.134053	1.43404	0.151562	0.999435
Prkar2b	3325.36	0.239574	0.110391	2.17024	0.029989	0.999435
Prkca	4585	0.105945	0.10211	1.03756	0.299475	0.999435
Prkcb	12043.8	0.0145	0.109529	0.132386	0.894679	0.999435
Prkcd	45.1084	1.08059	0.493538	2.18947	0.0285624	0.999435
Prkce	14148.8	0.0909919	0.105852	0.859615	0.390002	0.999435
Prkcg	10721.3	-0.0161779	0.132113	-0.122455	0.902539	0.999435
Prkch	3191.7	-0.0215992	0.119591	-0.180609	0.856675	0.999435
Prkci	1621.68	0.188752	0.126584	1.49112	0.135929	0.999435
Prkcsh	191.372	-0.115647	0.219154	-0.527694	0.597712	0.999435
Prkcz	3961.35	-0.0146313	0.0943568	-0.155064	0.876771	0.999435
Prkd1	70.3916	-0.35975	0.282471	-1.27358	0.202812	0.999435
Prkd2	6.54858	0.212528	1.00576	0.21131	0.832645	0.999435
Prkd3	37.3277	0.0557492	0.425221	0.131106	0.895691	0.999435
Prkdc	249.553	0.00915646	0.181755	0.0503782	0.959821	0.999435
Prkg1	338.564	0.102444	0.193126	0.530452	0.595798	0.999435
Prkg2	118.324	0.402288	0.251696	1.59831	0.109974	0.999435
Prkra	145.184	-0.124699	0.23007	-0.542007	0.587814	0.999435
Prkrip1	810.637	-0.00234938	0.118989	-0.0197445	0.984247	0.999435
Prkx	184.424	-0.0334608	0.212121	-0.157743	0.874659	0.999435
Prl	1.04847	-2.22351	2.78092	-0.79956	0.423966	0.999435
Prlhr	22.4202	0.223434	0.533319	0.418949	0.675253	0.999435
Prlr	37.0304	0.0690901	0.468821	0.14737	0.88284	0.999435
Prmt1	704.722	0.0564372	0.443439	0.127272	0.898725	0.999435
Prmt2	803.329	-0.0932717	0.127044	-0.734166	0.462847	0.999435
Prmt3	372.891	0.0160454	0.150085	0.106909	0.914861	0.999435
Prmt5	1220.75	-0.0571247	0.109191	-0.523163	0.600861	0.999435
Prmt6	182.728	0.127738	0.222719	0.573537	0.566281	0.999435
Prmt7	557.575	-0.0292965	0.137012	-0.213824	0.830685	0.999435
Prmt8	3733.17	-0.147289	0.114824	-1.28274	0.199584	0.999435
Prmt9	169.8	0.0452782	0.210475	0.215124	0.829671	0.999435
Prnd	31.8287	0.00935791	0.454657	0.0205824	0.983579	0.999435
Prnp	1729.22	-0.11333	0.139691	-0.811293	0.417198	0.999435
Prob1	4.50375	-1.38887	1.25053	-1.11062	0.266731	0.999435
Proca1	4.57515	2.01914	1.23179	1.63919	0.101173	0.999435
Prodh	8.76206	0.552932	0.929923	0.594599	0.552111	0.999435
Prok2	44.1829	0.422341	0.402636	1.04894	0.294206	0.999435
Prokr1	0.529088	1.96831	3.46643	0.567819	0.570158	0.999435
Prokr2	13.5436	-0.0505873	0.786915	-0.0642856	0.948743	0.999435
Prom1	2.94431	-0.40866	1.72014	-0.237573	0.812212	0.999435
Prom2	4.84576	0.0886871	1.17697	0.0753519	0.939935	0.999435
Prorsd1	63.5235	-0.0574227	0.297463	-0.193041	0.846926	0.999435
Pros1	5.50968	0.457781	1.19582	0.382819	0.701854	0.999435
Proscos	15.8296	-0.302078	0.578444	-0.522225	0.601514	0.999435
Proser1	735.598	0.00950193	0.117538	0.0808414	0.935568	0.999435
Proser2	0.340213	-1.85952	3.5164	-0.528813	0.596935	0.999435
Proser3	60.4857	0.00164668	0.317338	0.00518903	0.99586	0.999435
Prox1	124.133	0.233543	0.353688	0.660307	0.509057	0.999435
Prox1os	1.99535	-0.190472	1.93337	-0.0985181	0.921521	0.999435
Prox2	4.25252	0.724929	1.37404	0.527589	0.597784	0.999435
Prox2os	1.72982	1.47637	2.18528	0.675599	0.499295	0.999435
Proz	97.3587	0.0010262	0.254473	0.00403266	0.996782	0.999435
Prpf18	765.772	0.126206	0.138788	0.909341	0.36317	0.999435
Prpf19	2280.68	-0.145487	0.138651	-1.0493	0.294041	0.999435
Prpf3	506.864	0.325194	0.143106	2.2724	0.0230623	0.999435
Prpf31	675.702	0.106732	0.150832	0.707624	0.479179	0.999435
Prpf38a	484.468	0.0577533	0.154808	0.373063	0.709102	0.999435
Prpf38b	1593.82	0.0689999	0.131401	0.52511	0.599507	0.999435
Prpf39	3553.09	-0.0572205	0.140053	-0.408562	0.682861	0.999435
Prpf4	530.772	0.00267511	0.12741	0.020996	0.983249	0.999435
Prpf40a	1016.53	-0.0890907	0.114737	-0.776477	0.437467	0.999435
Prpf40b	422.976	0.176722	0.169053	1.04537	0.295854	0.999435
Prpf4b	2300.87	0.0921518	0.109182	0.844021	0.398658	0.999435
Prpf6	1001.07	-0.0251914	0.126892	-0.198527	0.842633	0.999435
Prpf8	6917.82	-0.090092	0.296312	-0.304045	0.761094	0.999435
Prph	8.36377	-0.31801	0.992398	-0.320447	0.74863	0.999435
Prps1	1407.7	0.0135553	0.107452	0.126152	0.899612	0.999435
Prps1l3	196.624	0.00551141	0.196317	0.028074	0.977603	0.999435
Prps2	413.006	0.0667299	0.144972	0.460296	0.645304	0.999435
Prpsap1	469.165	0.160574	0.153266	1.04769	0.294784	0.999435
Prpsap2	586.193	0.087416	0.144903	0.603272	0.546328	0.999435
Prr11	10.7267	-0.297309	0.887821	-0.334876	0.737719	0.999435
Prr12	1919.44	0.0191309	0.188464	0.101509	0.919146	0.999435
Prr13	214.337	-0.382541	0.272405	-1.40431	0.160227	0.999435
Prr14	583.142	0.101272	0.164857	0.614301	0.539016	0.999435
Prr14l	3000.13	-0.0798306	0.108995	-0.732425	0.463909	0.999435
Prr15	21.9999	0.863275	0.655273	1.31743	0.187695	0.999435
Prr15l	1.48944	0.294053	1.88799	0.155749	0.876231	0.999435
Prr16	172.68	-0.0694771	0.202418	-0.343236	0.731421	0.999435
Prr18	109.922	0.639543	0.268338	2.38335	0.0171561	0.999435
Prr19	1.17909	1.41902	3.03563	0.467455	0.640174	0.999435
Prr22	3.89687	0.0488741	1.24768	0.0391719	0.968753	0.999435
Prr3	542.714	-0.14091	0.164057	-0.858909	0.390391	0.999435
Prr33	0.859515	-0.277374	3.00288	-0.0923693	0.926405	0.999435
Prr36	1094.52	-0.0962039	0.145932	-0.659239	0.509742	0.999435
Prr5	79.6636	0.428518	0.387528	1.10577	0.268824	0.999435
Prr5l	15.3367	0.762759	0.729923	1.04499	0.29603	0.999435
Prr7	50.3108	-0.423213	0.355279	-1.19121	0.233569	0.999435
Prrc1	388.588	0.0134054	0.217096	0.0617487	0.950763	0.999435
Prrc2a	7777.61	-0.0160043	0.117417	-0.136303	0.891581	0.999435
Prrc2b	8894.89	0.0548665	0.162219	0.338225	0.735193	0.999435
Prrc2c	11962.7	0.0107536	0.11926	0.0901692	0.928153	0.999435
Prrg1	8.46189	0.615555	1.06709	0.576854	0.564038	0.999435
Prrg2	12.7457	0.661827	0.628663	1.05275	0.292454	0.999435
Prrg3	711.721	0.0960895	0.153235	0.627074	0.530611	0.999435
Prrg4	13.4818	-0.159256	0.654685	-0.243256	0.807807	0.999435
Prrt1	2784.16	-0.200319	0.110659	-1.81024	0.0702593	0.999435
Prrt2	6909.96	-0.0194639	0.0950244	-0.204831	0.837704	0.999435
Prrt3	178.156	-0.181094	0.234501	-0.772255	0.439964	0.999435
Prrt4	23.0206	-0.620203	0.530148	-1.16987	0.242054	0.999435
Prrx1	20.4499	0.554826	0.764747	0.725503	0.468143	0.999435
Prrx2	0.132272	0.355554	3.53381	0.100615	0.919856	0.999435
Prss12	96.2982	-0.652435	0.427398	-1.52653	0.126878	0.999435
Prss16	2.53165	-3.51103	2.09526	-1.6757	0.0937964	0.999435
Prss22	3.70305	-0.684733	1.39832	-0.489683	0.624359	0.999435
Prss23	28.1585	-0.683236	0.663078	-1.0304	0.302822	0.999435
Prss23os	4.51245	0.626366	1.25059	0.500859	0.616471	0.999435
Prss30	1.06128	2.79104	3.07849	0.906628	0.364603	0.999435
Prss32	2.50372	-0.214427	1.96423	-0.109166	0.913071	0.999435
Prss35	14.0648	-0.370213	0.771201	-0.480047	0.631194	0.999435
Prss36	62.7664	0.17862	0.32753	0.545354	0.58551	0.999435
Prss41	3.28388	-0.441088	1.57293	-0.280425	0.779152	0.999435
Prss53	12.8955	0.707884	0.641287	1.10385	0.269659	0.999435
Prss54	0.91245	1.38317	2.98547	0.463301	0.643148	0.999435
Prss57	28.73	0.416013	0.464439	0.895732	0.370396	0.999435
Prss8	6.13777	-0.0266041	0.923226	-0.0288165	0.977011	0.999435
Prtg	25.6088	0.73328	0.628469	1.16677	0.243302	0.999435
Prtn3	33.1626	-0.0445382	0.527336	-0.0844589	0.932692	0.999435
Prune1	490.932	-0.1041	0.174742	-0.595735	0.551352	0.999435
Prune2	2251.63	0.101608	0.123274	0.824246	0.4098	0.999435
Prx	1.36344	0.723936	2.38739	0.303233	0.761712	0.999435
Psap	4329.69	-0.175755	0.333128	-0.527589	0.597785	0.999435
Psat1	806.178	0.130892	0.12875	1.01664	0.309324	0.999435
Psd	5760.75	-0.0234206	0.115763	-0.202316	0.83967	0.999435
Psd2	245.41	0.336737	0.19759	1.70422	0.0883396	0.999435
Psd3	11858.2	-0.0721202	0.104075	-0.692962	0.488333	0.999435
Psd4	14.2117	0.021361	0.801834	0.0266402	0.978747	0.999435
Psen1	499.897	0.0262763	0.153252	0.171458	0.863864	0.999435
Psen2	30.343	-0.155483	0.43417	-0.358116	0.720257	0.999435
Psenen	745.142	0.0761823	0.125645	0.606331	0.544295	0.999435
Psg16	9.23331	0.615024	0.877231	0.701097	0.483243	0.999435
Psip1	7532.07	-0.0150548	0.104344	-0.144281	0.885278	0.999435
Pskh1	141.66	0.0740444	0.361262	0.204961	0.837603	0.999435
Psma1	1194.38	-0.0435857	0.126761	-0.343842	0.730965	0.999435
Psma2	2470.12	-0.197448	0.157595	-1.25288	0.210248	0.999435
Psma3	2599.78	0.00155782	0.104564	0.0148982	0.988113	0.999435
Psma4	1248.3	-0.0334589	0.131528	-0.254386	0.799198	0.999435
Psma5	1860.1	-0.0646249	0.107424	-0.601584	0.547451	0.999435
Psma6	2394.26	-0.0870292	0.125865	-0.691448	0.489284	0.999435
Psma7	3341.01	0.00826057	0.118442	0.0697436	0.944398	0.999435
Psmb1	2102.55	-0.175847	0.13987	-1.25722	0.208676	0.999435
Psmb10	255.673	-0.140678	0.197089	-0.713779	0.475364	0.999435
Psmb11	0.17813	-1.08712	3.53381	-0.307633	0.758361	0.999435
Psmb2	1925.71	-0.072661	0.108896	-0.667253	0.50461	0.999435
Psmb3	1021.37	-0.131904	0.141944	-0.929266	0.352751	0.999435
Psmb4	3325.1	-0.0831885	0.151169	-0.5503	0.582114	0.999435
Psmb5	2096.5	-0.125253	0.132364	-0.946279	0.344006	0.999435
Psmb6	2094.06	-0.19684	0.160464	-1.22669	0.219939	0.999435
Psmb7	4198.17	-0.16291	0.102258	-1.59312	0.111133	0.999435
Psmb8	0.898041	1.5652	3.32334	0.470971	0.637661	0.999435
Psmb9	5.2348	-0.0745915	3.31533	-0.022499	0.98205	0.999435
Psmc1	3558.32	-0.0025438	0.0980095	-0.0259546	0.979294	0.999435
Psmc2	2220.09	-0.102655	0.144796	-0.708962	0.478348	0.999435
Psmc3	1366.7	-0.11769	0.128289	-0.917384	0.358941	0.999435
Psmc3ip	287.423	0.19606	0.163585	1.19853	0.230712	0.999435
Psmc4	1165.43	0.0761044	0.12102	0.628859	0.529441	0.999435
Psmc5	4219.65	-0.0772243	0.107527	-0.718185	0.472643	0.999435
Psmc6	829.256	-0.11719	0.137985	-0.849298	0.395715	0.999435
Psmd1	2906.09	0.188787	0.108495	1.74006	0.0818487	0.999435
Psmd10	556.129	-0.0729506	0.167574	-0.435333	0.663321	0.999435
Psmd11	1734.09	0.0718545	0.125285	0.573529	0.566287	0.999435
Psmd12	1942.72	-0.0594879	0.106627	-0.557906	0.576908	0.999435
Psmd13	695.211	-0.178861	0.145888	-1.22602	0.220191	0.999435
Psmd14	2139.37	-0.0777364	0.122561	-0.63427	0.525905	0.999435
Psmd2	2172.32	-0.127555	0.0962102	-1.32579	0.184909	0.999435
Psmd3	1056.32	-0.230642	0.11644	-1.98078	0.0476154	0.999435
Psmd4	1522.72	0.05816	0.134073	0.433792	0.664439	0.999435
Psmd5	1163.84	0.146414	0.114974	1.27345	0.202857	0.999435
Psmd6	1658.08	0.0427657	0.10648	0.401631	0.687956	0.999435
Psmd7	3266.83	0.0669324	0.098237	0.681335	0.495659	0.999435
Psmd8	1800.54	-0.0741973	0.135804	-0.546356	0.584821	0.999435
Psmd9	531.238	-0.00414903	0.152101	-0.0272782	0.978238	0.999435
Psme1	1673.31	-0.0296335	0.108911	-0.272089	0.785553	0.999435
Psme2	587.057	0.0658726	0.136062	0.484137	0.628289	0.999435
Psme2b	140.448	0.197376	0.21227	0.929833	0.352458	0.999435
Psme3	2276.76	0.0382608	0.0995745	0.384243	0.700799	0.999435
Psme4	450.139	-0.00749176	0.144691	-0.0517776	0.958706	0.999435
Psmf1	504.71	-0.0746861	0.141563	-0.527583	0.597789	0.999435
Psmg1	345.178	0.177535	0.14555	1.21975	0.222559	0.999435
Psmg2	189.571	0.0660344	0.19287	0.342377	0.732067	0.999435
Psmg3	211.753	-0.0906546	0.241455	-0.375451	0.707325	0.999435
Psmg4	167.761	-0.0964395	0.276458	-0.348839	0.72721	0.999435
Pspc1	958.673	-0.0700091	0.130898	-0.534836	0.592763	0.999435
Psph	234.63	0.0106414	0.225071	0.04728	0.96229	0.999435
Pspn	0.487382	0.90928	3.36645	0.2701	0.787083	0.999435
Psrc1	6.3725	-0.258278	1.19627	-0.215902	0.829064	0.999435
Pstk	190.441	0.00995009	0.220549	0.0451152	0.964016	0.999435
Pstpip1	0.281988	1.29649	3.49958	0.370472	0.711031	0.999435
Pstpip2	53.8879	-0.0194491	0.387467	-0.0501955	0.959967	0.999435
Ptafr	1.00565	-1.17627	3.06645	-0.383595	0.701279	0.999435
Ptar1	56.4946	0.069397	0.37481	0.185152	0.85311	0.999435
Ptbp1	197.712	-0.376605	0.209498	-1.79765	0.0722321	0.999435
Ptbp2	1220.87	-0.00521987	0.147208	-0.0354592	0.971714	0.999435
Ptbp3	771.072	0.177829	0.175624	1.01255	0.311275	0.999435
Ptcd1	823.308	0.0129254	0.14804	0.08731	0.930425	0.999435
Ptcd2	574.101	-0.0864532	0.165954	-0.520947	0.602404	0.999435
Ptcd3	403.209	-0.176243	0.146159	-1.20583	0.227884	0.999435
Ptch1	669.182	0.269342	0.156912	1.71652	0.0860667	0.999435
Ptch2	28.1149	0.21117	0.525146	0.402116	0.687598	0.999435
Ptchd1	274.243	-0.106202	0.200002	-0.531005	0.595415	0.999435
Ptchd4	197.874	0.189096	0.212568	0.889581	0.373691	0.999435
Ptdss1	378.61	0.248276	0.235932	1.05232	0.292651	0.999435
Ptdss2	171.16	0.00520154	0.232751	0.0223481	0.98217	0.999435
Pten	7172.7	0.0463808	0.107313	0.432203	0.665594	0.999435
Pter	61.1019	-0.00130525	0.395631	-0.00329917	0.997368	0.999435
Ptgdr	2.04866	-3.08002	2.24647	-1.37105	0.17036	0.999435
Ptgdr2	10.7852	-0.199227	0.818643	-0.243363	0.807724	0.999435
Ptgds	96.5446	0.604125	0.333532	1.81129	0.0700952	0.999435
Ptger1	231.749	0.140575	0.205197	0.685074	0.493297	0.999435
Ptger2	0.526529	-0.570049	3.47638	-0.163978	0.869749	0.999435
Ptger3	5.97197	-0.288122	0.917334	-0.314086	0.753456	0.999435
Ptger4	70.5152	-0.253421	0.305295	-0.830085	0.406491	0.999435
Ptges	2.32391	2.0243	2.07164	0.977147	0.328496	0.999435
Ptges2	338.237	-0.00794561	0.173882	-0.0456955	0.963553	0.999435
Ptges3	2266.84	0.236554	0.142346	1.66183	0.0965474	0.999435
Ptgfrn	238.37	-0.140923	0.24156	-0.583386	0.559634	0.999435
Ptgis	15.4043	-0.32164	0.633928	-0.507376	0.611891	0.999435
Ptgr1	1.00986	3.15686	2.81391	1.12187	0.261916	0.999435
Ptgr2	764.804	-0.177096	0.117063	-1.51283	0.130324	0.999435
Ptgs1	99.5172	0.0650634	0.335236	0.194083	0.846111	0.999435
Ptgs2	38.6598	-0.214319	0.442147	-0.484724	0.627872	0.999435
Pth1r	5.52017	-0.733149	1.0864	-0.674841	0.499777	0.999435
Pth2r	3.59495	0.0269514	1.35561	0.0198814	0.984138	0.999435
Pthlh	2.78086	0.575943	1.70426	0.337942	0.735407	0.999435
Ptk2	1573.58	0.112065	0.106256	1.05467	0.291575	0.999435
Ptk2b	9712.09	-0.140555	0.0921853	-1.5247	0.127334	0.999435
Ptk7	22.9595	0.255963	0.51607	0.495985	0.619905	0.999435
Ptma	3460	-0.0870331	0.353047	-0.24652	0.80528	0.999435
Ptms	13325.5	-0.110528	0.0916936	-1.2054	0.228048	0.999435
Ptn	1003.94	-0.104367	0.164467	-0.634574	0.525706	0.999435
Ptov1	2411.5	-0.0636506	0.108468	-0.586817	0.557327	0.999435
Ptp4a1	411.786	0.347651	0.23989	1.44921	0.147279	0.999435
Ptp4a2	4375	0.0630752	0.112683	0.559758	0.575644	0.999435
Ptp4a3	671.637	-0.105756	0.135299	-0.781647	0.434422	0.999435
Ptpa	2065.7	0.0608419	0.108526	0.560621	0.575056	0.999435
Ptpdc1	378.151	0.0343084	0.149717	0.229155	0.818749	0.999435
Ptpmt1	311.356	-0.152642	0.174355	-0.875467	0.38132	0.999435
Ptpn1	501.742	0.0516279	0.151439	0.340915	0.733168	0.999435
Ptpn11	3154.59	0.0988909	0.101577	0.973553	0.330279	0.999435
Ptpn12	702.881	0.26596	0.128657	2.06721	0.0387147	0.999435
Ptpn13	130.046	0.225235	0.26061	0.864261	0.387445	0.999435
Ptpn14	46.5308	0.883888	0.533781	1.6559	0.0977418	0.999435
Ptpn18	0.132272	0.355554	3.53381	0.100615	0.919856	0.999435
Ptpn2	220.071	-0.064586	0.192249	-0.33595	0.736909	0.999435
Ptpn20	1.83178	2.52968	1.85377	1.36461	0.172374	0.999435
Ptpn21	51.5472	0.0070274	0.329404	0.0213337	0.982979	0.999435
Ptpn22	1.5819	-0.665941	2.44704	-0.272141	0.785513	0.999435
Ptpn23	497.221	-0.206756	0.163719	-1.26287	0.206636	0.999435
Ptpn3	180.198	-0.198399	0.277776	-0.714242	0.475078	0.999435
Ptpn4	1516.1	-0.0208134	0.126316	-0.164772	0.869124	0.999435
Ptpn5	11473	-0.143152	0.102906	-1.39109	0.164197	0.999435
Ptpn6	10.0499	1.66104	0.996565	1.66677	0.0955605	0.999435
Ptpn7	137.302	0.14297	0.229227	0.623703	0.532822	0.999435
Ptpn9	955.502	0.0213817	0.134269	0.159245	0.873476	0.999435
Ptpra	1262.93	-0.188486	0.125532	-1.50149	0.133228	0.999435
Ptprb	19.5322	-0.167868	0.818631	-0.205059	0.837526	0.999435
Ptprcap	1.2861	-0.446875	2.38279	-0.187543	0.851235	0.999435
Ptprd	692.909	-0.0586462	0.165095	-0.355228	0.722419	0.999435
Ptpre	582.652	-0.0332855	0.203891	-0.163251	0.870321	0.999435
Ptprf	467.768	-0.228204	0.199994	-1.14106	0.253846	0.999435
Ptprg	899.132	0.084977	0.149976	0.566603	0.570984	0.999435
Ptprh	61.9705	-0.126916	0.305388	-0.415589	0.677711	0.999435
Ptprj	1806.27	-0.0391111	0.140219	-0.278929	0.780299	0.999435
Ptprk	59.7094	0.258881	0.405787	0.637972	0.523492	0.999435
Ptprm	280.3	-0.0651214	0.205576	-0.316776	0.751414	0.999435
Ptprn	3090.88	-0.118794	0.145304	-0.817552	0.413613	0.999435
Ptprn2	2806.4	-0.0927973	0.117112	-0.792383	0.428137	0.999435
Ptpro	409.245	0.0821728	0.149264	0.55052	0.581963	0.999435
Ptprq	1.95265	-1.2421	1.98609	-0.625399	0.531709	0.999435
Ptprr	311.517	0.0374473	0.211073	0.177414	0.859183	0.999435
Ptprs	2210.25	-0.131169	0.160487	-0.817321	0.413745	0.999435
Ptprt	1119.35	-0.271574	0.144441	-1.88017	0.0600855	0.999435
Ptpru	62.5234	-0.366223	0.419334	-0.873344	0.382475	0.999435
Ptprv	0.0939332	0.325442	3.52999	0.0921935	0.926544	0.999435
Ptprz1	275.579	0.173245	0.223472	0.775243	0.438196	0.999435
Ptrh1	23.0474	0.337371	0.551262	0.611998	0.540539	0.999435
Ptrh2	691.279	-0.0530504	0.161827	-0.327822	0.743046	0.999435
Ptrhd1	606.033	-0.0806237	0.14191	-0.568133	0.569945	0.999435
Pts	366.914	-0.110848	0.167171	-0.66308	0.507279	0.999435
Pttg1	360.838	-0.160164	0.179331	-0.893118	0.371794	0.999435
Pttg1ip	351.581	-0.00992303	0.187783	-0.052843	0.957857	0.999435
Ptx4	3.43011	0.680694	1.40207	0.485492	0.627328	0.999435
Puf60	2491.28	-0.124965	0.101102	-1.23602	0.216451	0.999435
Pum1	2414.71	0.0573009	0.0947913	0.604495	0.545515	0.999435
Pum2	4303.53	-0.00276693	0.131409	-0.0210559	0.983201	0.999435
Pum3	808.682	0.046431	0.130731	0.355165	0.722466	0.999435
Pura	7259.68	0.0436619	0.135407	0.322448	0.747113	0.999435
Purb	9162.74	0.0695374	0.127366	0.545966	0.58509	0.999435
Purg	330.005	-0.145347	0.168402	-0.863092	0.388087	0.999435
Pus1	107.257	-0.241086	0.308159	-0.782342	0.434014	0.999435
Pus10	109.17	0.0595473	0.260033	0.229	0.818869	0.999435
Pus3	138.667	0.0407305	0.22979	0.177251	0.859311	0.999435
Pus7	192.777	-0.0908291	0.216288	-0.419945	0.674526	0.999435
Pus7l	33.1614	0.204385	0.486053	0.420499	0.674121	0.999435
Pusl1	248.399	-0.0358983	0.211146	-0.170017	0.864997	0.999435
Pvalb	66.7552	-0.431365	0.384383	-1.12223	0.261766	0.999435
Pvr	66.9756	0.0220967	0.314627	0.0702312	0.94401	0.999435
Pwp1	257.713	0.211149	0.174256	1.21171	0.225622	0.999435
Pwp2	236.775	0.0982977	0.208853	0.470656	0.637887	0.999435
Pwwp2a	578.046	0.0504195	0.141145	0.357219	0.720928	0.999435
Pwwp2b	533.978	-0.0499351	0.143381	-0.34827	0.727638	0.999435
Pxdc1	11.2333	-0.38035	0.750964	-0.506482	0.612518	0.999435
Pxdn	141.225	0.163611	0.239048	0.684428	0.493705	0.999435
Pxk	380.449	0.0265396	0.144678	0.18344	0.854453	0.999435
Pxmp2	3.50028	0.553142	1.65177	0.334878	0.737717	0.999435
Pxmp4	249.195	0.0366717	0.186112	0.197041	0.843795	0.999435
Pxn	61.1074	1.20495	0.553074	2.17864	0.0293586	0.999435
Pxylp1	167.775	0.524266	0.225831	2.3215	0.0202601	0.999435
Pycard	6.47796	0.485546	1.06901	0.454203	0.649683	0.999435
Pycr1	97.1886	0.153332	0.290941	0.527022	0.598178	0.999435
Pycr2	294.37	-0.198137	0.177248	-1.11785	0.26363	0.999435
Pycrl	185.615	-0.0190082	0.275931	-0.0688874	0.945079	0.999435
Pygb	455.191	0.0636191	0.1718	0.370308	0.711153	0.999435
Pygl	14.5097	0.23707	0.636383	0.372528	0.7095	0.999435
Pygm	43.3332	-0.142115	0.40468	-0.351179	0.725454	0.999435
Pygo1	922.603	0.191285	0.153468	1.24642	0.212612	0.999435
Pygo2	473.909	0.12427	0.151329	0.82119	0.411538	0.999435
Pym1	161.648	-0.0201841	0.277299	-0.0727885	0.941974	0.999435
Pyroxd1	472.199	-0.00764217	0.13468	-0.056743	0.95475	0.999435
Pyroxd2	1.40122	3.15818	2.77186	1.13937	0.254548	0.999435
Pyurf	248.718	-0.270638	0.200569	-1.34935	0.177224	0.999435
Pzp	0.474799	1.05454	3.40208	0.309968	0.756585	0.999435
Qars	232.543	-0.0556426	0.179569	-0.309868	0.756661	0.999435
Qdpr	759.021	0.0278302	0.121409	0.229227	0.818692	0.999435
Qk	1138.83	0.339827	0.161097	2.10945	0.0349054	0.999435
Qpct	82.7531	-0.430221	0.304713	-1.41189	0.157984	0.999435
Qpctl	160.89	0.042779	0.234186	0.182671	0.855057	0.999435
Qrfpr	3.52653	2.60045	1.50007	1.73356	0.0829969	0.999435
Qrich1	2206.08	0.00419444	0.113871	0.0368351	0.970617	0.999435
Qrsl1	144.991	0.147661	0.245193	0.602221	0.547027	0.999435
Qser1	380.235	-0.229313	0.153365	-1.49521	0.134859	0.999435
Qsox1	57.4543	-0.0823404	0.346242	-0.237812	0.812027	0.999435
Qsox2	428.115	-0.00218174	0.177233	-0.01231	0.990178	0.999435
Qtrt1	143.462	0.273584	0.227128	1.20454	0.228382	0.999435
Qtrt2	105.581	0.0588477	0.297914	0.197532	0.843411	0.999435
R3hcc1	523.936	0.0356867	0.138677	0.257336	0.796919	0.999435
R3hcc1l	273.64	0.219766	0.206293	1.06531	0.286735	0.999435
R3hdm1	7319.93	-0.125342	0.0945533	-1.32562	0.184966	0.999435
R3hdm2	6460.35	-0.0329971	0.0954572	-0.345674	0.729588	0.999435
R3hdm4	7894.75	-0.212929	0.0979633	-2.17355	0.0297386	0.999435
R74862	207.847	-0.0678072	0.211354	-0.320823	0.748344	0.999435
Rab1	7960.6	0.125408	0.0977105	1.28347	0.199327	0.999435
Rab10	3549.09	0.240178	0.103225	2.32674	0.0199793	0.999435
Rab10os	811.934	0.202451	0.12427	1.62912	0.103288	0.999435
Rab11a	1327.53	0.0542337	0.126812	0.42767	0.668892	0.999435
Rab11b	8498.79	-0.104631	0.108931	-0.960524	0.336792	0.999435
Rab11b-ps2	212.811	0.0103529	0.189145	0.0547351	0.95635	0.999435
Rab11fip1	7.33045	2.03302	0.955211	2.12835	0.0333081	0.999435
Rab11fip2	3262.53	-0.0431259	0.114461	-0.376773	0.706342	0.999435
Rab11fip3	1673.81	-0.0715771	0.114127	-0.627173	0.530546	0.999435
Rab11fip4	4745.73	0.118222	0.108361	1.09099	0.275276	0.999435
Rab11fip5	1118.8	0.142922	0.133087	1.0739	0.282868	0.999435
Rab12	2285.5	-0.0138561	0.11503	-0.120456	0.904122	0.999435
Rab13	64.1541	-0.258829	0.358772	-0.721431	0.470644	0.999435
Rab14	5344.99	0.0369889	0.118654	0.311738	0.75524	0.999435
Rab15	5728.07	0.0467805	0.101118	0.462631	0.643629	0.999435
Rab18	1629.82	0.0776108	0.111809	0.694138	0.487596	0.999435
Rab1b	1616.38	-0.0116605	0.102973	-0.113238	0.909842	0.999435
Rab21	1732.36	0.170481	0.13567	1.25658	0.208905	0.999435
Rab22a	1765.47	-0.00256862	0.131518	-0.0195306	0.984418	0.999435
Rab23	750.635	-0.0277108	0.135862	-0.203963	0.838382	0.999435
Rab24	1083.03	-0.0478555	0.143345	-0.333849	0.738493	0.999435
Rab26	665.023	-0.0899679	0.175346	-0.513088	0.60789	0.999435
Rab26os	20.2276	0.238172	0.638158	0.373219	0.708986	0.999435
Rab27a	211.807	0.334903	0.253808	1.31951	0.186997	0.999435
Rab27b	1182.62	-0.0846789	0.139153	-0.60853	0.542836	0.999435
Rab28	712.811	-0.0936999	0.154746	-0.605506	0.544843	0.999435
Rab29	11.42	-0.237533	0.764	-0.310907	0.755872	0.999435
Rab2a	10985.6	0.0450995	0.105665	0.426815	0.669514	0.999435
Rab2b	912.6	-0.0409375	0.14928	-0.274232	0.783906	0.999435
Rab30	537.138	0.161836	0.143137	1.13063	0.258209	0.999435
Rab31	131.252	0.121193	0.26357	0.459813	0.64565	0.999435
Rab32	26.0843	-0.289319	0.554767	-0.521514	0.602009	0.999435
Rab33a	605.539	-0.00315938	0.153355	-0.0206018	0.983563	0.999435
Rab33b	460.041	0.0386533	0.177027	0.218347	0.827158	0.999435
Rab34	127.934	0.170551	0.274704	0.620854	0.534696	0.999435
Rab35	728.92	-0.0212074	0.143524	-0.147762	0.88253	0.999435
Rab36	924.038	-0.335867	0.14949	-2.24675	0.0246562	0.999435
Rab37	17.0184	2.29404	0.896813	2.55799	0.0105279	0.999435
Rab38	2.21505	-0.993664	1.8614	-0.533825	0.593463	0.999435
Rab39	18.3514	1.59582	0.583411	2.73533	0.00623181	0.999435
Rab39b	2260.76	0.119694	0.118685	1.0085	0.313216	0.999435
Rab3a	6641.91	-0.0959959	0.118868	-0.807585	0.41933	0.999435
Rab3b	3034.36	0.0223586	0.149387	0.149669	0.881026	0.999435
Rab3c	16766.1	0.0415134	0.120254	0.345214	0.729933	0.999435
Rab3d	59.1119	-0.205264	0.437803	-0.468851	0.639176	0.999435
Rab3gap1	669.836	-0.0555899	0.127964	-0.43442	0.663984	0.999435
Rab3gap2	1188.39	0.0332726	0.108594	0.306395	0.759304	0.999435
Rab3il1	9.69328	0.742291	0.90855	0.817007	0.413925	0.999435
Rab3ip	1363.68	-0.115163	0.108161	-1.06474	0.286995	0.999435
Rab40b	1445.74	0.00935146	0.112508	0.0831181	0.933758	0.999435
Rab40c	488.846	-0.247445	0.171313	-1.4444	0.148626	0.999435
Rab42	13.2085	-0.542613	0.653847	-0.829877	0.406609	0.999435
Rab43	310.066	0.36574	0.159219	2.29709	0.0216137	0.999435
Rab4a	844.464	-0.130352	0.125102	-1.04197	0.297427	0.999435
Rab4b	578.05	-0.136387	0.169427	-0.80499	0.420825	0.999435
Rab5a	686.184	-0.0501925	0.13422	-0.373955	0.708437	0.999435
Rab5b	2606.02	0.094081	0.114581	0.821091	0.411595	0.999435
Rab5c	1955.4	-0.01635	0.13017	-0.125605	0.900045	0.999435
Rab6a	8670.87	0.00753987	0.103688	0.0727169	0.942031	0.999435
Rab6b	30076.3	-0.0496698	0.107124	-0.463668	0.642886	0.999435
Rab7	19355.7	-0.0235904	0.0867924	-0.271802	0.785774	0.999435
Rab7b	1.14449	-1.46603	2.74389	-0.534289	0.593141	0.999435
Rab8a	878.621	0.151623	0.12913	1.17419	0.240318	0.999435
Rab8b	1212.79	0.0459435	0.158163	0.290483	0.771447	0.999435
Rab9	858.49	-0.0302811	0.136803	-0.221349	0.824821	0.999435
Rab9b	3536.51	0.110936	0.112239	0.988396	0.322959	0.999435
Rabac1	668.586	-0.237858	0.148133	-1.60571	0.108338	0.999435
Rabep1	4475.01	-0.0911853	0.110689	-0.823797	0.410055	0.999435
Rabep2	75.8597	0.503761	0.341994	1.47301	0.140748	0.999435
Rabepk	277.681	-0.201733	0.184121	-1.09566	0.27323	0.999435
Rabgap1	2735.79	0.125791	0.117983	1.06619	0.28634	0.999435
Rabgap1l	2502.25	0.0440244	0.0950085	0.463374	0.643096	0.999435
Rabgef1	431.671	0.250601	0.136008	1.84254	0.0653965	0.999435
Rabggta	425.885	-0.348766	0.195051	-1.78807	0.0737644	0.999435
Rabggtb	1827.56	0.0466165	0.120365	0.387294	0.698539	0.999435
Rabif	1022.49	0.010401	0.122401	0.0849746	0.932282	0.999435
Rabl2	262.694	0.00311715	0.186934	0.0166752	0.986696	0.999435
Rabl3	415.143	0.00490843	0.165629	0.0296351	0.976358	0.999435
Rabl6	2859.83	-0.0351315	0.0912529	-0.384991	0.700244	0.999435
Rac1	18214.9	-0.0637084	0.087541	-0.727755	0.466764	0.999435
Rac2	2.70062	2.10176	1.60024	1.3134	0.189048	0.999435
Rac3	48.0365	-0.0383027	0.345848	-0.11075	0.911815	0.999435
Racgap1	349.724	0.21525	0.193505	1.11238	0.265977	0.999435
Rack1	1422.64	-0.0395559	0.137803	-0.287047	0.774076	0.999435
Rad1	162.694	0.214028	0.238281	0.898219	0.369069	0.999435
Rad17	206.426	-0.0649404	0.181496	-0.357806	0.720489	0.999435
Rad18	248.906	-0.0353044	0.182194	-0.193774	0.846353	0.999435
Rad21	2021.69	0.0378831	0.110402	0.343138	0.731495	0.999435
Rad21l	7.47871	0.357188	0.982951	0.363384	0.716318	0.999435
Rad23a	1805.91	0.0487365	0.108107	0.450818	0.652121	0.999435
Rad23b	4141.96	0.0522257	0.0983323	0.531114	0.595339	0.999435
Rad50	641.897	-0.0284281	0.151783	-0.187294	0.85143	0.999435
Rad51	116.441	-0.191447	0.286581	-0.66804	0.504108	0.999435
Rad51ap1	13.713	0.0982258	0.635263	0.154622	0.877119	0.999435
Rad51ap2	5.08287	1.67121	1.09019	1.53295	0.125287	0.999435
Rad51c	100.86	-0.035022	0.269964	-0.129728	0.896781	0.999435
Rad51d	535.353	-0.0371259	0.142071	-0.261319	0.793847	0.999435
Rad52	185.995	-0.273217	0.249129	-1.09669	0.272777	0.999435
Rad54b	175.256	-0.0396776	0.238278	-0.166518	0.86775	0.999435
Rad54l	251.358	0.117179	0.194756	0.60167	0.547394	0.999435
Rad54l2	600.658	0.071879	0.15581	0.461324	0.644566	0.999435
Rad9a	1786.83	-0.128442	0.103343	-1.24287	0.213915	0.999435
Rad9b	1628.75	-0.0752393	0.116432	-0.646211	0.518143	0.999435
Radil	155.973	-0.334392	0.202058	-1.65493	0.0979388	0.999435
Rae1	315.14	0.210721	0.184503	1.1421	0.253413	0.999435
Raf1	1010.8	-0.0901235	0.120978	-0.744958	0.456297	0.999435
Rai1	2537.07	0.103329	0.171846	0.60129	0.547647	0.999435
Rai14	130.504	-0.235251	0.355708	-0.661359	0.508382	0.999435
Rai2	136.507	0.0429931	0.275314	0.15616	0.875907	0.999435
Rala	1190.5	-0.00311205	0.128971	-0.0241298	0.980749	0.999435
Ralb	203.39	0.494056	0.206856	2.3884	0.0169219	0.999435
Ralbp1	1994.79	0.0475203	0.112117	0.423845	0.671679	0.999435
Ralgapa1	1711.02	-0.0451964	0.102094	-0.442693	0.657988	0.999435
Ralgapa2	270.025	0.122309	0.256883	0.476125	0.633985	0.999435
Ralgapb	3095.55	-0.0629408	0.0982645	-0.640525	0.521831	0.999435
Ralgds	1058.12	0.0208726	0.108655	0.1921	0.847664	0.999435
Ralgps1	1806.53	-0.0825123	0.115419	-0.714892	0.474676	0.999435
Ralgps2	1751.96	0.00954236	0.11904	0.0801608	0.936109	0.999435
Raly	299.025	-0.269387	0.199891	-1.34767	0.177764	0.999435
Ralyl	3848.94	0.232961	0.135961	1.71343	0.0866331	0.999435
Ramp1	826.81	-0.26984	0.154275	-1.74908	0.0802772	0.999435
Ramp2	1102.44	-0.0883295	0.123491	-0.715272	0.474441	0.999435
Ramp3	57.7514	0.478811	0.431642	1.10928	0.26731	0.999435
Ran	5869.59	-0.0338159	0.115774	-0.292086	0.770221	0.999435
Ranbp1	1157.6	-0.0912562	0.139686	-0.653295	0.513566	0.999435
Ranbp10	497.859	0.015473	0.147102	0.105185	0.916229	0.999435
Ranbp17	322.345	0.129666	0.178676	0.725706	0.468019	0.999435
Ranbp2	2049.11	-0.0327406	0.102832	-0.318388	0.750191	0.999435
Ranbp3	603.71	-0.0694181	0.132457	-0.524082	0.600222	0.999435
Ranbp3l	1.50759	1.33786	2.25847	0.592376	0.553599	0.999435
Ranbp6	1057.63	0.336595	0.151372	2.22363	0.0261733	0.999435
Ranbp9	1190.09	0.0558465	0.116468	0.4795	0.631583	0.999435
Rangap1	3878.79	0.0382836	0.10745	0.356291	0.721623	0.999435
Rangrf	200.323	-0.0451098	0.248058	-0.181852	0.855699	0.999435
Rap1a	947.677	0.0301565	0.163057	0.184944	0.853273	0.999435
Rap1b	526.11	-0.038277	0.192743	-0.198591	0.842583	0.999435
Rap1gap	3037.54	-0.226648	0.107734	-2.10376	0.035399	0.999435
Rap1gap2	1741.84	-0.106675	0.142205	-0.750155	0.453161	0.999435
Rap1gds1	5533.68	-0.0400358	0.103274	-0.387665	0.698264	0.999435
Rap2a	2955.18	0.10587	0.0956499	1.10685	0.268357	0.999435
Rap2b	3232.31	0.127182	0.126148	1.0082	0.31336	0.999435
Rap2c	1120.61	0.341981	0.148937	2.29615	0.0216674	0.999435
Rapgef1	1924.87	0.13702	0.128014	1.07035	0.284462	0.999435
Rapgef2	5406.23	0.0827802	0.0963832	0.858866	0.390414	0.999435
Rapgef3	73.2772	-0.167811	0.345843	-0.485224	0.627518	0.999435
Rapgef3os1	5.08086	0.401845	1.11266	0.361158	0.717982	0.999435
Rapgef3os2	12.4873	0.822309	0.802738	1.02438	0.305656	0.999435
Rapgef4	1845.18	0.0252284	0.109751	0.22987	0.818193	0.999435
Rapgef4os2	111.837	-0.13742	0.234442	-0.586158	0.55777	0.999435
Rapgef4os3	5.55023	1.33397	1.1028	1.20963	0.226421	0.999435
Rapgef5	840.086	0.106056	0.121414	0.873511	0.382385	0.999435
Rapgef6	1559.33	-0.108633	0.122198	-0.888994	0.374006	0.999435
Rapgefl1	2428.72	0.192439	0.162924	1.18115	0.237542	0.999435
Raph1	472.697	-0.195946	0.155798	-1.25769	0.208504	0.999435
Rapsn	43.825	0.8434	0.411431	2.04992	0.0403722	0.999435
Rara	361.275	0.185186	0.160268	1.15548	0.247895	0.999435
Rarb	3279.16	-0.0861044	0.101826	-0.845605	0.397773	0.999435
Rarg	49.6159	0.086538	0.366132	0.236357	0.813155	0.999435
Rarres1	0.939395	1.54628	3.19403	0.484115	0.628304	0.999435
Rarres2	78.5588	-0.140135	0.295862	-0.473648	0.635751	0.999435
Rars	1305.03	-0.0169416	0.114064	-0.148527	0.881927	0.999435
Rars2	351.566	-0.0543968	0.169151	-0.321587	0.747765	0.999435
Rasa1	1338.19	0.045401	0.133682	0.339619	0.734143	0.999435
Rasa2	285.795	0.0879076	0.199209	0.441284	0.659007	0.999435
Rasa3	514.664	0.221024	0.145899	1.51491	0.129795	0.999435
Rasa4	3.01131	1.27649	1.50496	0.848186	0.396334	0.999435
Rasal1	493.419	-0.172142	0.143106	-1.20289	0.229018	0.999435
Rasal2	1969.1	0.147841	0.135338	1.09238	0.274667	0.999435
Rasal3	4.16094	-3.17384	1.77134	-1.79177	0.0731697	0.999435
Rasd1	40.6681	0.293751	0.415956	0.706207	0.480059	0.999435
Rasd2	6348.21	-0.0866502	0.119792	-0.723336	0.469474	0.999435
Rasgef1a	5944.52	-0.108504	0.110897	-0.978418	0.327867	0.999435
Rasgef1b	1428.56	-0.228575	0.121637	-1.87915	0.0602238	0.999435
Rasgef1c	552.075	-0.232692	0.184064	-1.26419	0.206161	0.999435
Rasgrf1	9629.32	-0.0636406	0.13987	-0.454998	0.649111	0.999435
Rasgrf2	2410.29	0.176087	0.137905	1.27688	0.201645	0.999435
Rasgrp1	28039.5	-0.176659	0.117933	-1.49796	0.134145	0.999435
Rasgrp2	652.875	-0.0722734	0.172483	-0.419017	0.675204	0.999435
Rasgrp3	76.9521	-0.396053	0.302561	-1.309	0.190534	0.999435
Rasgrp4	287.158	-0.333955	0.171644	-1.94563	0.0516997	0.999435
Rasip1	135.153	0.427772	0.26747	1.59933	0.109748	0.999435
Rasl10a	275.712	-0.14501	0.179317	-0.808681	0.418698	0.999435
Rasl10b	958.934	0.117835	0.198663	0.593138	0.553088	0.999435
Rasl11a	16.5382	0.358181	0.714856	0.501053	0.616334	0.999435
Rasl11b	542.859	0.064348	0.233187	0.27595	0.782586	0.999435
Rasl2-9	1.12757	3.3373	2.98434	1.11827	0.263451	0.999435
Rassf1	243.679	-0.0796674	0.176803	-0.450599	0.652279	0.999435
Rassf2	107.45	0.382525	0.26443	1.4466	0.148009	0.999435
Rassf3	297.954	-0.210774	0.245938	-0.85702	0.391434	0.999435
Rassf4	38.2361	0.89613	0.375605	2.38583	0.0170406	0.999435
Rassf5	82.3289	-0.295566	0.29327	-1.00783	0.313537	0.999435
Rassf6	6.02004	-1.62638	1.27023	-1.28038	0.200412	0.999435
Rassf7	17.5133	-0.293997	0.627589	-0.468454	0.63946	0.999435
Rassf8	110.663	-0.365928	0.317267	-1.15338	0.248755	0.999435
Raver1	1653.8	0.015336	0.132049	0.116138	0.907543	0.999435
Raver2	177.335	-0.244662	0.21269	-1.15033	0.25001	0.999435
Rb1	656.925	0.0541495	0.123587	0.438148	0.661279	0.999435
Rb1cc1	2387.35	-0.179981	0.126628	-1.42133	0.15522	0.999435
Rbak	142.992	-0.0925086	0.26876	-0.344205	0.730692	0.999435
Rbbp4	828.151	-0.110837	0.15719	-0.705115	0.480739	0.999435
Rbbp5	1270.52	0.204401	0.10625	1.92378	0.0543828	0.999435
Rbbp6	7025.95	0.0904419	0.133208	0.678953	0.497168	0.999435
Rbbp7	2365.95	-0.215742	0.132888	-1.62349	0.104484	0.999435
Rbbp8	45.639	-0.372279	0.394857	-0.942819	0.345773	0.999435
Rbbp9	783.217	0.0125249	0.12253	0.102219	0.918583	0.999435
Rbck1	1083.08	0.00994869	0.125485	0.0792817	0.936809	0.999435
Rbfa	333.954	0.0740751	0.169597	0.436772	0.662277	0.999435
Rbfox1	14416.8	0.0201274	0.0977188	0.205973	0.836812	0.999435
Rbfox2	4689.09	0.059056	0.111526	0.529527	0.59644	0.999435
Rbfox3	11006.2	0.0478636	0.110052	0.434918	0.663622	0.999435
Rbks	29.2428	0.598972	0.530229	1.12965	0.258625	0.999435
Rbl1	3.65421	-0.590878	1.54175	-0.383253	0.701533	0.999435
Rbl2	1664.65	0.0401793	0.110082	0.364994	0.715116	0.999435
Rbm10	1233.99	0.106276	0.121769	0.872765	0.382791	0.999435
Rbm11	164.579	-0.215821	0.236375	-0.913042	0.36122	0.999435
Rbm12	600.919	0.0779136	0.141418	0.550944	0.581672	0.999435
Rbm12b1	182.433	-0.0483226	0.267287	-0.180789	0.856533	0.999435
Rbm12b2	114.356	0.280632	0.243524	1.15238	0.249165	0.999435
Rbm14	271.186	0.129024	0.202725	0.636448	0.524485	0.999435
Rbm15	241.629	0.310612	0.185624	1.67334	0.0942612	0.999435
Rbm15b	455.226	0.0623577	0.151823	0.410726	0.681273	0.999435
Rbm17	1633.23	-0.0368246	0.111728	-0.329591	0.741709	0.999435
Rbm18	1475.2	0.0682471	0.115353	0.591638	0.554093	0.999435
Rbm19	90.6109	-0.0313942	0.265959	-0.118041	0.906035	0.999435
Rbm20	104.184	-0.010468	0.290423	-0.036044	0.971247	0.999435
Rbm22	536.136	0.0348819	0.126709	0.275291	0.783093	0.999435
Rbm24	1070.56	0.0377959	0.128139	0.294961	0.768024	0.999435
Rbm25	6068.94	-0.124272	0.117203	-1.06031	0.289003	0.999435
Rbm26	2289.24	0.0411853	0.104932	0.392497	0.694691	0.999435
Rbm27	3790.35	0.0400055	0.1021	0.391827	0.695186	0.999435
Rbm28	696.494	-0.0744646	0.182424	-0.408194	0.683131	0.999435
Rbm3	1907.94	0.0938994	0.419749	0.223704	0.822988	0.999435
Rbm33	961.052	0.0406865	0.132604	0.306827	0.758975	0.999435
Rbm34	1344.8	0.0619127	0.12454	0.49713	0.619098	0.999435
Rbm38	23.0989	0.38523	0.507915	0.758453	0.44818	0.999435
Rbm39	3246.92	0.095591	0.135969	0.703036	0.482034	0.999435
Rbm3os	14.8742	0.365585	0.597916	0.611433	0.540913	0.999435
Rbm4	599.338	0.158152	0.142565	1.10934	0.267285	0.999435
Rbm41	101.98	0.377495	0.2757	1.36923	0.170929	0.999435
Rbm42	779.228	-0.203743	0.120381	-1.69249	0.090553	0.999435
Rbm43	469.168	-0.10455	0.145692	-0.717611	0.472997	0.999435
Rbm45	249.133	-0.231747	0.192282	-1.20525	0.228109	0.999435
Rbm46	1.02514	0.284139	2.8869	0.0984237	0.921596	0.999435
Rbm47	2.94487	4.14551	2.17094	1.90955	0.0561913	0.999435
Rbm48	196.778	0.0254282	0.210518	0.120788	0.903859	0.999435
Rbm4b	285.14	-0.0336531	0.209577	-0.160577	0.872427	0.999435
Rbm5	2254.86	0.14196	0.101759	1.39506	0.162998	0.999435
Rbm6	995.372	0.117427	0.165554	0.709294	0.478142	0.999435
Rbm7	388.368	0.0548955	0.180719	0.303762	0.76131	0.999435
Rbm8a	910.817	0.0592753	0.159822	0.370883	0.710725	0.999435
Rbm8a2	3.79304	-0.938453	1.25466	-0.747974	0.454476	0.999435
Rbms1	459.9	0.192716	0.139256	1.38389	0.166391	0.999435
Rbms2	39.3996	0.240562	0.48283	0.498234	0.618319	0.999435
Rbms3	1269.32	0.0157841	0.13428	0.117547	0.906427	0.999435
Rbmx	1702.52	-0.0135231	0.106431	-0.12706	0.898893	0.999435
Rbmx2	413.599	0.342688	0.144178	2.37685	0.0174613	0.999435
Rbmxl1	378.181	0.460278	0.212959	2.16134	0.030669	0.999435
Rbp1	576.834	-0.124432	0.197903	-0.628749	0.529514	0.999435
Rbp4	144.094	-0.422233	0.335068	-1.26014	0.207618	0.999435
Rbp7	0.551919	-2.4337	3.48106	-0.699126	0.484473	0.999435
Rbpj	582.394	0.226369	0.157433	1.43787	0.15047	0.999435
Rbpj-ps3	12.7834	0.653751	0.641067	1.01979	0.30783	0.999435
Rbpms	14.2521	-0.70379	0.621739	-1.13197	0.257647	0.999435
Rbpms2	3.24163	1.35443	1.48267	0.913509	0.360975	0.999435
Rbsn	1607.27	0.0100659	0.101503	0.0991682	0.921005	0.999435
Rbx1	3322.77	-0.099196	0.132198	-0.750357	0.45304	0.999435
Rc3h1	1804.46	0.112566	0.114888	0.979788	0.327191	0.999435
Rc3h2	4364.91	-0.0370014	0.115271	-0.320995	0.748214	0.999435
Rcan1	2178.47	0.0666192	0.110918	0.600615	0.548096	0.999435
Rcan2	8386.61	-0.0222247	0.101313	-0.219367	0.826364	0.999435
Rcan3	1291.95	0.111123	0.140741	0.789556	0.429787	0.999435
Rcbtb1	519.998	-0.122263	0.15387	-0.79459	0.426852	0.999435
Rcbtb2	183.219	-0.188395	0.203953	-0.923718	0.355633	0.999435
Rcc1	142.223	0.0213079	0.252177	0.0844955	0.932662	0.999435
Rcc1l	111.289	0.0702763	0.24649	0.285108	0.775561	0.999435
Rcc2	1909.29	0.226039	0.191366	1.18118	0.23753	0.999435
Rccd1	43.93	-0.0557749	0.395025	-0.141193	0.887717	0.999435
Rce1	71.4081	0.191011	0.290931	0.656553	0.511469	0.999435
Rchy1	517.506	-0.195734	0.154392	-1.26778	0.204878	0.999435
Rcl1	317.223	-0.0919121	0.167549	-0.54857	0.583301	0.999435
Rcn1	583.393	0.00585385	0.138972	0.0421226	0.966401	0.999435
Rcn2	546.009	0.0377866	0.133997	0.281996	0.777947	0.999435
Rcor1	545.228	0.0343402	0.152573	0.225074	0.821922	0.999435
Rcor2	105.006	0.345915	0.243715	1.41934	0.1558	0.999435
Rcor3	314.601	0.329982	0.16467	2.00389	0.0450814	0.999435
Rcsd1	44.3767	-0.883279	0.426914	-2.06899	0.0385474	0.999435
Rcvrn	1.42674	0.0991479	1.94675	0.0509301	0.959381	0.999435
Rd3l	0.242645	1.09444	3.51338	0.311505	0.755417	0.999435
Rdh10	164.467	0.206444	0.224831	0.918217	0.358505	0.999435
Rdh11	91.9203	-0.095765	0.31294	-0.306017	0.759592	0.999435
Rdh12	16.3055	1.12111	0.699822	1.60199	0.109158	0.999435
Rdh13	221.782	-0.0201072	0.200807	-0.100132	0.92024	0.999435
Rdh14	478.833	-0.0446739	0.154637	-0.288895	0.772662	0.999435
Rdh16	0.17813	-1.08712	3.53381	-0.307633	0.758361	0.999435
Rdh5	1140.56	-0.0823516	0.139297	-0.591195	0.55439	0.999435
Rdh9	8.2742	-0.214156	1.22617	-0.174654	0.861352	0.999435
Rdm1	12.3768	0.00764592	0.702844	0.0108786	0.99132	0.999435
Rdx	319.847	0.199313	0.215255	0.92594	0.354477	0.999435
Rec114	11.7859	-0.307162	0.680072	-0.451661	0.651513	0.999435
Rec8	80.2711	-0.133141	0.328883	-0.404829	0.685603	0.999435
Reck	41.0544	-0.540027	0.395448	-1.36561	0.172063	0.999435
Recql	511.385	-0.0697905	0.14169	-0.492557	0.622326	0.999435
Recql4	8.21872	0.927139	0.952097	0.973786	0.330163	0.999435
Recql5	158.317	-0.430147	0.224595	-1.91521	0.0554654	0.999435
Reep1	1767.94	-0.00788137	0.166696	-0.0472798	0.96229	0.999435
Reep2	1340.35	0.0176395	0.125288	0.140792	0.888034	0.999435
Reep3	62.2467	-0.320396	0.43113	-0.743154	0.457389	0.999435
Reep4	3.22872	1.31925	1.43738	0.917814	0.358717	0.999435
Reep5	4265.01	-0.0390003	0.114411	-0.340879	0.733195	0.999435
Reep6	758.702	-0.147865	0.163514	-0.904295	0.365839	0.999435
Rel	121.079	-0.130089	0.242674	-0.536064	0.591915	0.999435
Rela	155.925	-0.637412	0.294006	-2.16802	0.030157	0.999435
Relb	25.1847	-0.0242132	0.465667	-0.0519969	0.958531	0.999435
Rell1	12.548	-0.389445	0.804374	-0.48416	0.628273	0.999435
Rell2	935.061	0.153361	0.147209	1.04179	0.297507	0.999435
Reln	678.94	-0.39261	0.198233	-1.98055	0.0476421	0.999435
Relt	26.0011	0.615481	0.494634	1.24432	0.213383	0.999435
Rem2	612.495	-0.240179	0.133292	-1.8019	0.0715607	0.999435
Renbp	0.973234	1.80195	3.21988	0.559634	0.575729	0.999435
Rep15	0.434651	0.446644	3.5012	0.127569	0.89849	0.999435
Repin1	591.332	0.197132	0.14572	1.35282	0.176115	0.999435
Reps1	898.404	-0.067672	0.129971	-0.520669	0.602597	0.999435
Reps2	12409.8	-0.0297949	0.099756	-0.298678	0.765186	0.999435
Rer1	673.501	-0.0463641	0.142871	-0.324517	0.745547	0.999435
Rere	3995.48	0.0475266	0.110256	0.431059	0.666425	0.999435
Rerg	599.222	0.0803793	0.176085	0.45648	0.648045	0.999435
Resp18	263.429	-0.262726	0.207817	-1.26422	0.206152	0.999435
Rest	37.9376	0.228158	0.420855	0.542131	0.587728	0.999435
Ret	25.5757	0.340474	0.661549	0.514662	0.606789	0.999435
Retn	21.3911	-1.36748	0.534887	-2.55659	0.0105705	0.999435
Retreg2	1036.39	-0.121008	0.146615	-0.825349	0.409173	0.999435
Retreg3	123.483	-0.136241	0.248848	-0.547487	0.584044	0.999435
Retsat	41.6757	-0.719187	0.46963	-1.53139	0.125673	0.999435
Rev1	554.924	0.109435	0.131223	0.833966	0.4043	0.999435
Rev3l	1451.37	-0.0680671	0.113311	-0.60071	0.548033	0.999435
Rex1bd	676.367	-0.0979105	0.16636	-0.588545	0.556167	0.999435
Rexo1	1083.32	-0.140353	0.113858	-1.23271	0.217686	0.999435
Rexo2	1237.14	-0.0558429	0.133568	-0.418086	0.675884	0.999435
Rexo4	903.943	-0.0269906	0.130436	-0.206926	0.836067	0.999435
Rexo5	5.05838	0.153433	1.23296	0.124442	0.900965	0.999435
Rfc1	937.14	0.110579	0.127154	0.869646	0.384494	0.999435
Rfc2	357.606	0.0193215	0.151229	0.127763	0.898336	0.999435
Rfc3	80.1773	-0.061737	0.341323	-0.180876	0.856465	0.999435
Rfc4	44.3734	-0.517273	0.388672	-1.33087	0.183231	0.999435
Rfc5	1811.4	-0.0664613	0.129178	-0.514494	0.606906	0.999435
Rfesd	290.657	0.0242716	0.156728	0.154865	0.876928	0.999435
Rffl	249.589	0.116119	0.236987	0.48998	0.624148	0.999435
Rfk	1184.19	0.154314	0.143563	1.07489	0.282424	0.999435
Rflnb	214.038	0.061116	0.223999	0.272841	0.784976	0.999435
Rfng	320.66	-0.212719	0.168461	-1.26272	0.206689	0.999435
Rft1	77.8648	0.264386	0.376641	0.701958	0.482706	0.999435
Rftn1	83.606	-0.237659	0.311012	-0.764147	0.44478	0.999435
Rftn2	40.8482	0.470667	0.379364	1.24067	0.214727	0.999435
Rfwd3	968.665	0.192944	0.123441	1.56305	0.118041	0.999435
Rfx1	171.618	-0.00554164	0.23273	-0.0238114	0.981003	0.999435
Rfx2	18.8324	-0.752221	0.56279	-1.33659	0.181356	0.999435
Rfx3	2877.83	0.158129	0.102653	1.54043	0.123455	0.999435
Rfx4	217.771	0.392497	0.187584	2.09238	0.0364049	0.999435
Rfx5	335.401	0.262641	0.179501	1.46317	0.14342	0.999435
Rfx7	2578.18	0.0430308	0.090325	0.4764	0.633789	0.999435
Rfxank	139.356	0.051555	0.21941	0.234971	0.814231	0.999435
Rfxap	688.328	0.147794	0.148174	0.997433	0.318554	0.999435
Rgcc	48.5511	0.184708	0.419184	0.440637	0.659476	0.999435
Rgl1	6691.63	0.0027243	0.119105	0.0228731	0.981751	0.999435
Rgl2	66.7603	0.186579	0.299363	0.623253	0.533118	0.999435
Rgl3	3.47076	0.224722	1.82821	0.122919	0.902171	0.999435
Rgma	121.037	0.500979	0.29519	1.69714	0.0896696	0.999435
Rgmb	243.586	-0.0238208	0.183482	-0.129826	0.896704	0.999435
Rgp1	415.727	-0.24557	0.169446	-1.44925	0.147267	0.999435
Rgs10	770.943	-0.229358	0.165964	-1.38198	0.166979	0.999435
Rgs11	20.5367	0.144244	0.524576	0.274973	0.783337	0.999435
Rgs12	546.833	-0.127497	0.173421	-0.735187	0.462225	0.999435
Rgs13	1.25701	2.19995	2.35939	0.932426	0.351116	0.999435
Rgs14	634.38	-0.269272	0.153412	-1.75522	0.0792221	0.999435
Rgs16	205.373	0.22941	0.188768	1.2153	0.224251	0.999435
Rgs17	4163.89	0.011395	0.109343	0.104213	0.917	0.999435
Rgs19	592.493	-0.315429	0.242042	-1.3032	0.192508	0.999435
Rgs2	8448.98	-0.0717238	0.116844	-0.613844	0.539319	0.999435
Rgs20	2476.46	-0.200527	0.128222	-1.5639	0.117842	0.999435
Rgs22	0.432672	-2.1533	3.49639	-0.615865	0.537984	0.999435
Rgs3	66.8957	-0.229324	0.457324	-0.501446	0.616057	0.999435
Rgs4	11816.3	-0.0134643	0.104819	-0.128452	0.897791	0.999435
Rgs5	72.8383	-0.538142	0.409983	-1.3126	0.189319	0.999435
Rgs6	61.3781	-0.0735624	0.341292	-0.215541	0.829346	0.999435
Rgs7	1399.75	-0.0544479	0.108774	-0.500561	0.61668	0.999435
Rgs7bp	8698.16	-0.1035	0.137186	-0.754446	0.450582	0.999435
Rgs8	9229.61	0.0993028	0.131478	0.75528	0.450081	0.999435
Rgs9	3212.83	-0.00960575	0.101495	-0.094643	0.924598	0.999435
Rgs9bp	4.072	1.58581	1.52713	1.03842	0.299074	0.999435
Rgsl1	16.212	0.913215	0.622686	1.46657	0.142492	0.999435
Rhbdd1	24.8317	1.01944	0.528879	1.92754	0.0539118	0.999435
Rhbdd2	777.117	0.0668522	0.156476	0.427235	0.669208	0.999435
Rhbdd3	32.1167	-0.202223	0.441934	-0.457587	0.64725	0.999435
Rhbdf1	1.92584	0.618825	2.02585	0.305464	0.760013	0.999435
Rhbdl1	82.6011	-0.370569	0.327178	-1.13262	0.257374	0.999435
Rhbdl3	622.396	0.152477	0.200794	0.759368	0.447633	0.999435
Rhbg	2.70001	-0.96185	1.47785	-0.650846	0.515146	0.999435
Rhcg	8.22153	1.25065	0.855453	1.46197	0.14375	0.999435
Rheb	2422.92	-0.0299768	0.137365	-0.218227	0.827252	0.999435
Rhebl1	24.6879	0.684563	0.605345	1.13087	0.258112	0.999435
Rhno1	207.4	-0.0561259	0.184748	-0.303798	0.761282	0.999435
Rho	1.07445	-1.90507	2.7472	-0.693458	0.488022	0.999435
Rhoa	2256.52	0.0504995	0.120585	0.418788	0.675371	0.999435
Rhob	3802.36	0.0811147	0.113395	0.715325	0.474408	0.999435
Rhobtb1	8.19869	-1.95916	0.95844	-2.04411	0.0409426	0.999435
Rhobtb2	2076.54	-0.115595	0.104532	-1.10583	0.268799	0.999435
Rhobtb3	151.578	0.471548	0.220353	2.13997	0.0323571	0.999435
Rhoc	6.27623	-1.61044	1.06772	-1.5083	0.131478	0.999435
Rhod	0.363967	1.55212	3.48491	0.445384	0.656042	0.999435
Rhof	619.019	0.060009	0.156695	0.382966	0.701745	0.999435
Rhog	60.6564	0.499732	0.321369	1.55501	0.119944	0.999435
Rhoh	0.939458	2.25712	3.17738	0.710372	0.477474	0.999435
Rhoj	3.90301	1.62214	1.42307	1.13989	0.254334	0.999435
Rhoq	465.212	0.0401852	0.161332	0.249084	0.803296	0.999435
Rhot1	1475.1	0.0753248	0.121135	0.621828	0.534055	0.999435
Rhot2	1419.89	-0.0872118	0.104327	-0.83595	0.403183	0.999435
Rhou	434.833	-0.292953	0.209797	-1.39636	0.162605	0.999435
Rhov	198.518	-0.10716	0.194203	-0.551793	0.58109	0.999435
Rhpn1	20.966	-0.555357	0.740289	-0.75019	0.45314	0.999435
Rhpn2	25.3279	0.148039	0.527634	0.280571	0.779039	0.999435
Ribc1	4.47451	-0.585289	1.01367	-0.577394	0.563673	0.999435
Ric1	581.28	-0.0166318	0.136888	-0.121499	0.903296	0.999435
Ric3	858.088	0.0573988	0.145462	0.394597	0.69314	0.999435
Ric8a	886.434	-0.0883306	0.159334	-0.554373	0.579324	0.999435
Ric8b	3246.28	0.0366164	0.109039	0.335809	0.737015	0.999435
Rictor	1087.31	-0.0205713	0.117538	-0.175018	0.861066	0.999435
Rida	170.476	-0.0951111	0.219599	-0.433113	0.664932	0.999435
Rif1	448.148	-0.00473544	0.153757	-0.0307981	0.975431	0.999435
Riiad1	23.0518	0.299969	0.550654	0.544751	0.585925	0.999435
Rilp	54.9216	0.0384134	0.393559	0.0976052	0.922246	0.999435
Rilpl1	797.154	-0.0248123	0.130207	-0.190561	0.848869	0.999435
Rilpl2	254.531	-0.0624865	0.170833	-0.365776	0.714532	0.999435
Rimbp2	558.942	0.122772	0.138562	0.886044	0.375594	0.999435
Rimbp3	90.3268	-0.697086	0.264186	-2.63861	0.00832461	0.999435
Rimkla	367.825	0.206317	0.171666	1.20185	0.229421	0.999435
Rimklb	167.754	-0.0176048	0.18841	-0.0934391	0.925555	0.999435
Rims1	2054.36	-0.0698839	0.119577	-0.584427	0.558933	0.999435
Rims2	1873.8	0.0466682	0.0981338	0.475557	0.63439	0.999435
Rims3	868.993	-0.00783524	0.139155	-0.0563057	0.955098	0.999435
Rims4	449.5	-0.182974	0.15077	-1.2136	0.224901	0.999435
Rin1	1211.38	0.0694339	0.129282	0.537074	0.591217	0.999435
Rin2	113.787	-0.166937	0.26661	-0.626146	0.531219	0.999435
Rin3	1.89854	2.54382	2.34008	1.08706	0.277009	0.999435
Ring1	508.6	0.287112	0.210608	1.36325	0.172804	0.999435
Rinl	18.0792	-0.0747087	0.570068	-0.131052	0.895734	0.999435
Rint1	240.883	-0.0455661	0.244097	-0.186672	0.851918	0.999435
Riok1	306.592	-0.0954069	0.230527	-0.413864	0.678974	0.999435
Riok2	607.052	-0.0679552	0.124128	-0.54746	0.584063	0.999435
Riok3	1111.6	-0.091762	0.132791	-0.691025	0.48955	0.999435
Riox1	443.109	-0.0323487	0.145956	-0.221633	0.824599	0.999435
Riox2	331.931	-0.204505	0.175616	-1.1645	0.244222	0.999435
Ripk1	16.5029	-0.671671	0.70642	-0.95081	0.341701	0.999435
Ripk2	75.9247	0.18021	0.302395	0.595941	0.551215	0.999435
Ripk4	16.7036	0.0991192	0.661868	0.149757	0.880957	0.999435
Ripor1	2796.81	-0.275285	0.118456	-2.32393	0.0201291	0.999435
Ripor2	3183.03	0.12336	0.106991	1.15299	0.248914	0.999435
Ripply2	34.0878	0.851833	0.502006	1.69686	0.0897233	0.999435
Rit1	422.537	-0.182227	0.187347	-0.972672	0.330716	0.999435
Rit2	4191.81	-0.171307	0.120492	-1.42173	0.155104	0.999435
Rita1	183.663	-0.108563	0.267177	-0.406333	0.684498	0.999435
Rlbp1	8.00617	2.16365	0.870716	2.4849	0.0129587	0.999435
Rlf	842.685	0.139079	0.125787	1.10567	0.268869	0.999435
Rlim	2516.07	0.064114	0.0970987	0.660297	0.509063	0.999435
Rln1	2.9978	-0.270657	1.71893	-0.157457	0.874885	0.999435
Rmdn1	112.28	-0.260901	0.275838	-0.945848	0.344226	0.999435
Rmdn2	85.83	0.0714824	0.293823	0.243284	0.807786	0.999435
Rmdn3	246.211	-0.113431	0.241416	-0.469859	0.638456	0.999435
Rmi1	718.628	-0.126237	0.15996	-0.789177	0.430009	0.999435
Rmi2	1.12745	3.08313	2.97529	1.03624	0.300088	0.999435
Rmnd1	629.409	0.0429571	0.15603	0.275314	0.783075	0.999435
Rmnd5a	3543.53	0.137462	0.111949	1.2279	0.219484	0.999435
Rmnd5b	914.761	-0.0329723	0.128102	-0.25739	0.796878	0.999435
Rnase1	0.127271	-1.08712	3.53381	-0.307633	0.758361	0.999435
Rnase12	0.519086	-0.0380991	3.48484	-0.0109328	0.991277	0.999435
Rnase4	0.46986	-0.241512	3.49909	-0.0690214	0.944973	0.999435
Rnaseh1	137.791	-0.0921872	0.212423	-0.433979	0.664304	0.999435
Rnaseh2a	269.679	0.0507533	0.187767	0.270299	0.78693	0.999435
Rnaseh2b	262.928	-0.199094	0.191439	-1.03999	0.298345	0.999435
Rnaseh2c	445.561	0.0461467	0.180596	0.255524	0.798318	0.999435
Rnasel	95.6016	0.838559	0.281798	2.97574	0.0029228	0.999435
Rnaset2a	15.2894	0.113892	0.675959	0.168489	0.866199	0.999435
Rnaset2b	23.6198	1.22186	0.743366	1.64369	0.10024	0.999435
Rnd1	53.2031	0.257355	0.375165	0.68598	0.492726	0.999435
Rnd2	1431.31	-0.137993	0.148266	-0.930713	0.352002	0.999435
Rnd3	324.987	0.363919	0.173504	2.09746	0.0359527	0.999435
Rnf10	1183.65	-0.0410545	0.147731	-0.2779	0.781089	0.999435
Rnf103	945.543	-0.0798009	0.122657	-0.6506	0.515305	0.999435
Rnf11	2059.88	0.0812386	0.149779	0.542388	0.587551	0.999435
Rnf111	2439.26	0.147576	0.124671	1.18372	0.236523	0.999435
Rnf112	1175.93	0.102798	0.174755	0.588239	0.556372	0.999435
Rnf113a1	167.741	-0.0584979	0.214662	-0.272511	0.785229	0.999435
Rnf114	1743.18	0.0369577	0.121338	0.304584	0.760683	0.999435
Rnf115	416.962	-0.100803	0.164918	-0.611231	0.541047	0.999435
Rnf121	180.321	-0.0613716	0.212507	-0.288798	0.772736	0.999435
Rnf122	55.1568	0.295788	0.33384	0.886019	0.375607	0.999435
Rnf123	527.389	-0.231095	0.161039	-1.43502	0.151281	0.999435
Rnf126	574.166	-0.178876	0.129132	-1.38522	0.165986	0.999435
Rnf128	51.6955	-0.436897	0.344	-1.27005	0.204067	0.999435
Rnf13	410.24	-0.0481766	0.146595	-0.328637	0.74243	0.999435
Rnf130	136	0.0829372	0.286955	0.289025	0.772562	0.999435
Rnf135	27.348	-0.00633697	0.45981	-0.0137817	0.989004	0.999435
Rnf138	67.5932	-0.262627	0.353128	-0.743718	0.457047	0.999435
Rnf139	330.853	0.0213986	0.158493	0.135013	0.892602	0.999435
Rnf14	6901.61	-0.066414	0.102025	-0.65096	0.515072	0.999435
Rnf141	1288.47	0.1132	0.11977	0.945148	0.344584	0.999435
Rnf144a	312.278	0.114526	0.186959	0.612574	0.540158	0.999435
Rnf144b	242.322	-0.0348638	0.180019	-0.193668	0.846436	0.999435
Rnf145	963.691	0.0225516	0.140227	0.160821	0.872234	0.999435
Rnf146	956.817	-0.100733	0.137513	-0.732531	0.463844	0.999435
Rnf149	423.79	-0.154892	0.162105	-0.955508	0.339321	0.999435
Rnf150	2983.95	-0.00620982	0.126551	-0.0490698	0.960864	0.999435
Rnf151	0.60781	-1.51405	3.47657	-0.435501	0.663199	0.999435
Rnf152	185.057	0.0904867	0.222031	0.407542	0.68361	0.999435
Rnf157	6707.94	-0.122747	0.11466	-1.07053	0.284379	0.999435
Rnf165	1766.36	-0.0418581	0.125031	-0.334783	0.737789	0.999435
Rnf166	1265.42	-0.0122975	0.114964	-0.106968	0.914814	0.999435
Rnf167	354.579	-0.0455474	0.172748	-0.263663	0.792039	0.999435
Rnf168	1240.81	-0.0159721	0.111633	-0.143076	0.88623	0.999435
Rnf169	4021.27	0.0830216	0.108298	0.766602	0.443318	0.999435
Rnf17	16.1849	0.859306	0.913134	0.941051	0.346679	0.999435
Rnf170	544.753	-0.114839	0.166703	-0.688882	0.490898	0.999435
Rnf180	293.838	0.0308175	0.187651	0.164228	0.869552	0.999435
Rnf181	1060.12	-0.0156978	0.140974	-0.111353	0.911337	0.999435
Rnf182	82.0132	0.342529	0.307697	1.1132	0.265623	0.999435
Rnf185	1145.47	0.0407659	0.119707	0.340548	0.733444	0.999435
Rnf187	6321.16	0.0577353	0.12527	0.460888	0.644879	0.999435
Rnf19a	818.797	0.22984	0.124419	1.8473	0.0647033	0.999435
Rnf19b	642.314	-0.0168592	0.148764	-0.113329	0.90977	0.999435
Rnf2	574.33	0.140115	0.142298	0.98466	0.324791	0.999435
Rnf20	1233.2	0.00462848	0.139129	0.0332676	0.973461	0.999435
Rnf207	68.7236	0.0583405	0.340932	0.171121	0.864129	0.999435
Rnf208	2066.01	-0.0349457	0.0989058	-0.353323	0.723846	0.999435
Rnf213	27.6552	0.0325661	0.446129	0.072997	0.941808	0.999435
Rnf214	1513.56	-0.017811	0.110868	-0.160651	0.872368	0.999435
Rnf215	52.6285	-0.37881	0.407471	-0.929661	0.352547	0.999435
Rnf216	663.061	0.350688	0.122963	2.85198	0.00434477	0.999435
Rnf217	157.883	0.0485298	0.247239	0.196287	0.844386	0.999435
Rnf219	683.676	0.221625	0.123866	1.78923	0.0735771	0.999435
Rnf220	4304.61	-0.021734	0.0966484	-0.224877	0.822075	0.999435
Rnf222	0.806244	2.4963	3.38472	0.737522	0.460805	0.999435
Rnf225	1.90475	-1.16427	2.02154	-0.575934	0.56466	0.999435
Rnf24	1096.41	-0.226948	0.1123	-2.0209	0.0432897	0.999435
Rnf25	126.254	-0.00789931	0.253892	-0.0311128	0.97518	0.999435
Rnf26	141.892	-0.250451	0.211919	-1.18182	0.237275	0.999435
Rnf31	307.428	-0.223246	0.190754	-1.17034	0.241866	0.999435
Rnf32	284.76	0.0127626	0.189012	0.0675229	0.946165	0.999435
Rnf34	1629.89	0.0560653	0.115764	0.484308	0.628168	0.999435
Rnf38	1865.96	0.0947113	0.118438	0.799671	0.423902	0.999435
Rnf39	20.5752	0.336797	0.538331	0.625633	0.531556	0.999435
Rnf4	1890.64	0.0519397	0.113542	0.45745	0.647348	0.999435
Rnf40	584.528	0.182459	0.148675	1.22723	0.219735	0.999435
Rnf41	1161.66	0.0253762	0.10903	0.232746	0.815958	0.999435
Rnf43	35.8091	0.369777	0.470146	0.786515	0.431566	0.999435
Rnf44	4746.04	-0.050403	0.129071	-0.390505	0.696163	0.999435
Rnf5	1809.42	-0.0701359	0.117133	-0.598771	0.549326	0.999435
Rnf6	2969.82	0.0917625	0.10223	0.897605	0.369396	0.999435
Rnf7	2800.59	-0.0998412	0.140824	-0.70898	0.478337	0.999435
Rnf8	1854.02	0.0405332	0.0979082	0.413992	0.67888	0.999435
Rnft1	83.5129	0.110001	0.311478	0.353158	0.72397	0.999435
Rnft2	717.49	-0.0862164	0.147167	-0.585841	0.557983	0.999435
Rngtt	927.944	0.0135769	0.152235	0.0891839	0.928936	0.999435
Rnh1	351.76	0.0188789	0.162765	0.115988	0.907662	0.999435
Rnls	14.2196	0.0692956	0.777241	0.0891558	0.928958	0.999435
Rnmt	1323.81	0.0732306	0.107107	0.683713	0.494156	0.999435
Rnpc3	104.259	-0.148667	0.333045	-0.446387	0.655318	0.999435
Rnpep	453.494	-0.136742	0.204278	-0.669394	0.503244	0.999435
Rnpepl1	153.218	-0.236432	0.230215	-1.027	0.304419	0.999435
Rnps1	3518.34	0.0956212	0.13472	0.709778	0.477842	0.999435
Robo1	1656.36	-0.00131289	0.158665	-0.00827459	0.993398	0.999435
Robo2	850.031	-0.198294	0.135127	-1.46747	0.142249	0.999435
Robo3	1.73684	-1.44779	2.62652	-0.551218	0.581484	0.999435
Robo4	0.89065	-2.95738	3.46	-0.854734	0.392699	0.999435
Rock1	315.141	0.275812	0.176486	1.5628	0.1181	0.999435
Rock2	12283.5	-0.0697691	0.10622	-0.656837	0.511286	0.999435
Rogdi	3416.39	0.0229369	0.117366	0.195431	0.845056	0.999435
Rom1	2.20753	0.303058	1.68386	0.179978	0.85717	0.999435
Romo1	1233.33	-0.186401	0.184611	-1.0097	0.312641	0.999435
Ropn1l	0.862352	-2.97661	3.28155	-0.907072	0.364368	0.999435
Ror1	18.9253	-0.308572	0.621095	-0.496819	0.619317	0.999435
Ror2	0.762662	1.95295	3.43443	0.568637	0.569603	0.999435
Rora	1038.69	0.144931	0.193131	0.750432	0.452995	0.999435
Rorb	362.274	-0.103777	0.230525	-0.450176	0.652584	0.999435
Rorc	3.95599	0.577696	1.45992	0.395704	0.692323	0.999435
Rp2	191.33	0.246144	0.207805	1.1845	0.236216	0.999435
RP23-393A18.2	104.664	-0.494508	0.298191	-1.65836	0.0972454	0.999435
Rp9	401.231	-0.36806	0.203368	-1.80982	0.0703236	0.999435
Rpa1	434.729	0.257011	0.15026	1.71044	0.0871849	0.999435
Rpa2	415.554	0.0155353	0.162724	0.0954704	0.923941	0.999435
Rpa3	143.804	-0.079821	0.324016	-0.246349	0.805412	0.999435
Rpain	201.361	-0.0648948	0.196218	-0.330728	0.74085	0.999435
Rpap1	182.084	-0.199523	0.234349	-0.851392	0.394552	0.999435
Rpap2	438.392	-0.147031	0.160546	-0.915817	0.359763	0.999435
Rpap3	467.4	-0.133744	0.156498	-0.854603	0.392771	0.999435
Rpe	517.514	0.00126025	0.146058	0.00862841	0.993116	0.999435
Rpe65	3.84123	2.84029	1.56468	1.81525	0.0694855	0.999435
Rpf1	307.967	0.120134	0.188363	0.637777	0.523619	0.999435
Rpf2	509.051	0.00755355	0.140521	0.0537539	0.957131	0.999435
Rpgr	479.72	0.0218221	0.137157	0.159103	0.873588	0.999435
Rpgrip1	430.062	0.0287917	0.161892	0.177845	0.858845	0.999435
Rpgrip1l	790.287	0.175927	0.139085	1.26489	0.205911	0.999435
Rph3a	2880.85	-0.210858	0.14468	-1.4574	0.145005	0.999435
Rph3al	44.7305	0.623858	0.421622	1.47966	0.138963	0.999435
Rpia	72.1955	-0.116258	0.293452	-0.396174	0.691977	0.999435
Rpl10	2457.31	-0.0458357	0.162893	-0.281385	0.778415	0.999435
Rpl10-ps3	24.6615	-0.296747	0.528137	-0.561875	0.574201	0.999435
Rpl10a	7123.88	-0.157542	0.120903	-1.30305	0.192557	0.999435
Rpl11	4059.28	-0.143228	0.133433	-1.07341	0.283088	0.999435
Rpl12	1127.07	-0.0265812	0.14901	-0.178385	0.85842	0.999435
Rpl13	2276.27	-0.216009	0.141744	-1.52394	0.127523	0.999435
Rpl13-ps6	7.3251	0.839382	0.976513	0.85957	0.390026	0.999435
Rpl13a	2406.94	-0.035231	0.145084	-0.242833	0.808135	0.999435
Rpl14	3482.22	0.0182819	0.123987	0.14745	0.882777	0.999435
Rpl15	2345.47	-0.0107974	0.173561	-0.0622106	0.950395	0.999435
Rpl17	611.96	-0.253252	0.164603	-1.53856	0.123911	0.999435
Rpl18	1645.57	-0.105944	0.166161	-0.637597	0.523736	0.999435
Rpl18a	4865.92	-0.015431	0.148256	-0.104084	0.917103	0.999435
Rpl19	3144.51	-0.221046	0.128174	-1.72457	0.0846041	0.999435
Rpl21	1981	-0.0446143	0.129412	-0.344746	0.730286	0.999435
Rpl22	1135.95	-0.128096	0.163652	-0.782735	0.433782	0.999435
Rpl22l1	927.472	-0.251148	0.178104	-1.41012	0.158504	0.999435
Rpl23	2685.9	-0.143316	0.151985	-0.942962	0.345701	0.999435
Rpl23a	1179.22	-0.00886682	0.147565	-0.0600875	0.952086	0.999435
Rpl23a-ps3	327.448	-0.0117959	0.171419	-0.0688133	0.945138	0.999435
Rpl26	2214.92	-0.228345	0.150008	-1.52221	0.127956	0.999435
Rpl27	1354.79	-0.133706	0.145579	-0.918442	0.358387	0.999435
Rpl27-ps1	2.42767	-0.293227	1.57897	-0.185707	0.852674	0.999435
Rpl27-ps3	5.03795	1.23876	1.04609	1.18418	0.23634	0.999435
Rpl27a	3716.06	-0.206268	0.132717	-1.5542	0.120138	0.999435
Rpl28	1292.7	-0.159716	0.149803	-1.06617	0.286346	0.999435
Rpl29	1601.3	-0.0312331	0.138052	-0.226242	0.821013	0.999435
Rpl29-ps2	14.6744	-0.257848	0.777388	-0.331685	0.740127	0.999435
Rpl29-ps5	2.21415	0.0503357	1.76114	0.0285814	0.977198	0.999435
Rpl3	7638.71	-0.169603	0.0975017	-1.73948	0.0819496	0.999435
Rpl30	2676.78	-0.12982	0.150385	-0.863253	0.387999	0.999435
Rpl30-ps8	64.8904	-0.255784	0.324143	-0.789107	0.43005	0.999435
Rpl31	6841.72	-0.142876	0.142819	-1.0004	0.317116	0.999435
Rpl31-ps1	0.905458	-1.26737	2.68039	-0.472829	0.636335	0.999435
Rpl31-ps13	10.1238	0.144206	0.78955	0.182644	0.855078	0.999435
Rpl31-ps17	33.0834	1.033	1.30878	0.789283	0.429947	0.999435
Rpl31-ps8	738.983	-0.116876	0.188947	-0.618564	0.536204	0.999435
Rpl32	4332.91	-0.12732	0.148474	-0.857523	0.391156	0.999435
Rpl34	1044.28	-0.0926927	0.177537	-0.522105	0.601597	0.999435
Rpl35	1783.39	-0.105992	0.133018	-0.796824	0.425553	0.999435
Rpl35a	952.145	-0.364422	0.224841	-1.6208	0.105061	0.999435
Rpl35a-ps7	0.49914	-0.889249	3.47112	-0.256185	0.797808	0.999435
Rpl36	1629.76	-0.200433	0.143279	-1.3989	0.161843	0.999435
Rpl36-ps3	16.3134	0.281522	0.601543	0.467999	0.639785	0.999435
Rpl36a	1396.93	-0.110484	0.156154	-0.707535	0.479234	0.999435
Rpl36a-ps1	31.2203	-0.0520287	0.455273	-0.11428	0.909016	0.999435
Rpl36al	3961.11	-0.0257064	0.163884	-0.156857	0.875357	0.999435
Rpl37	2398.35	-0.0820839	0.144417	-0.568383	0.569775	0.999435
Rpl37a	2023.69	-0.19045	0.19117	-0.996232	0.319137	0.999435
Rpl38	2328.39	-0.242652	0.181347	-1.33805	0.18088	0.999435
Rpl39	2025.58	-0.193834	0.200331	-0.967567	0.333261	0.999435
Rpl39l	0.254542	-1.63852	3.52672	-0.464601	0.642217	0.999435
Rpl3l	2.98083	-0.385872	1.47586	-0.261455	0.793741	0.999435
Rpl4	9158.12	-0.00858925	0.0819798	-0.104773	0.916556	0.999435
Rpl41	5750.39	-0.277368	0.169231	-1.63899	0.101216	0.999435
Rpl5	5088.43	-0.0799701	0.122697	-0.651767	0.514551	0.999435
Rpl6	5023.53	-0.0514768	0.140558	-0.366233	0.714191	0.999435
Rpl6l	324.128	-0.494058	0.283582	-1.7422	0.0814729	0.999435
Rpl7	3324.42	-0.216986	0.143085	-1.51648	0.129399	0.999435
Rpl7a	2326.01	-0.11877	0.112252	-1.05807	0.290025	0.999435
Rpl7a-ps5	56.6655	-0.0521571	0.356545	-0.146285	0.883696	0.999435
Rpl7l1	479.779	-0.0148531	0.170093	-0.0873232	0.930415	0.999435
Rpl8	3180.32	-0.152514	0.158718	-0.960914	0.336595	0.999435
Rpl9	3358.93	-0.139113	0.13105	-1.06153	0.28845	0.999435
Rpl9-ps4	65.0842	-0.333743	0.314219	-1.06213	0.288175	0.999435
Rpl9-ps6	193.173	-0.0463643	0.232778	-0.199178	0.842124	0.999435
Rplp0	1249.02	0.00458034	0.107403	0.0426462	0.965984	0.999435
Rplp1	3168.1	-0.0741217	0.170009	-0.435986	0.662847	0.999435
Rplp2	3782.43	-0.143138	0.151413	-0.945351	0.344479	0.999435
Rpn1	770.598	0.0672469	0.170148	0.395227	0.692675	0.999435
Rpn2	731.492	-0.19492	0.15957	-1.22154	0.221883	0.999435
Rpp14	647.984	-0.259993	0.157096	-1.655	0.0979254	0.999435
Rpp21	477.175	-0.0456798	0.164269	-0.27808	0.780951	0.999435
Rpp25	800.435	-0.237206	0.170363	-1.39236	0.163814	0.999435
Rpp25l	283.419	-0.0924298	0.197248	-0.468596	0.639358	0.999435
Rpp30	308.636	-0.0752431	0.180677	-0.416451	0.67708	0.999435
Rpp38	211.865	-0.129433	0.196884	-0.657408	0.510919	0.999435
Rpp40	188.959	0.125006	0.198128	0.630935	0.528083	0.999435
Rprd1a	3501.66	-0.0744179	0.14098	-0.527861	0.597596	0.999435
Rprd1b	689.956	0.297569	0.150498	1.97723	0.0480155	0.999435
Rprd2	2026.25	-0.0234204	0.11127	-0.210482	0.833291	0.999435
Rprm	251.115	-0.0474241	0.209565	-0.226298	0.820969	0.999435
Rprml	724.121	-0.204029	0.154856	-1.31754	0.187658	0.999435
Rps10	1941.39	-0.0573553	0.141957	-0.404033	0.686189	0.999435
Rps10-ps1	282.72	-0.0741856	0.201587	-0.368008	0.712868	0.999435
Rps11	2088.39	-0.0765393	0.134059	-0.570935	0.568043	0.999435
Rps12	416.536	-0.200503	0.195994	-1.02301	0.306304	0.999435
Rps12-ps3	217.265	-0.32349	0.252832	-1.27947	0.200733	0.999435
Rps12l1	0.127271	-1.08712	3.53381	-0.307633	0.758361	0.999435
Rps13	1834.87	-0.0384679	0.172068	-0.223562	0.823098	0.999435
Rps13-ps1	43.7416	-0.2653	1.04359	-0.25422	0.799326	0.999435
Rps13-ps2	260.44	-0.131573	0.232937	-0.564844	0.57218	0.999435
Rps14	2752.09	-0.025126	0.144801	-0.173521	0.862242	0.999435
Rps15	4711.68	-0.0968163	0.141451	-0.68445	0.493691	0.999435
Rps15a	3318.01	-0.0883934	0.135503	-0.652333	0.514186	0.999435
Rps16	1498.41	-0.349104	0.196527	-1.77636	0.0756731	0.999435
Rps17	3206.64	-0.144265	0.134876	-1.06961	0.284793	0.999435
Rps18	1601.42	-0.0045662	0.135402	-0.0337232	0.973098	0.999435
Rps19	932.25	-0.0902914	0.182242	-0.495449	0.620283	0.999435
Rps19-ps4	6.53639	1.43275	1.23628	1.15892	0.246488	0.999435
Rps19bp1	471.934	-0.146059	0.19127	-0.763628	0.445089	0.999435
Rps2	959.542	-0.12598	0.137871	-0.913756	0.360845	0.999435
Rps20	1681.93	-0.219963	0.177265	-1.24087	0.214652	0.999435
Rps21	2225.04	-0.0987633	0.160827	-0.614098	0.539151	0.999435
Rps23	3280.7	0.197954	0.395911	0.499995	0.617078	0.999435
Rps24	3557.78	-0.136802	0.15138	-0.903698	0.366156	0.999435
Rps25	5465.94	-0.0900726	0.122327	-0.736327	0.461531	0.999435
Rps26	2698.99	-0.119595	0.120865	-0.989496	0.322421	0.999435
Rps26-ps1	169.125	0.109799	0.277261	0.396014	0.692095	0.999435
Rps27	2825.31	-0.126804	0.162246	-0.781556	0.434475	0.999435
Rps27a	865.914	-0.275181	0.170907	-1.61012	0.107372	0.999435
Rps27a-ps2	112.057	-0.304565	0.294569	-1.03394	0.301166	0.999435
Rps27l	147.077	0.117948	0.249648	0.472458	0.6366	0.999435
Rps27rt	338.382	-0.16117	0.193632	-0.832354	0.405209	0.999435
Rps28	1256.95	-0.205176	0.189406	-1.08326	0.278694	0.999435
Rps29	3650.51	-0.267777	0.181465	-1.47565	0.140039	0.999435
Rps3	3582.08	-0.106323	0.120986	-0.878803	0.379508	0.999435
Rps3a1	4177.3	-0.161166	0.154803	-1.04111	0.297826	0.999435
Rps3a2	108.585	0.0826724	0.271782	0.304186	0.760986	0.999435
Rps3a3	43.6213	0.102277	0.357215	0.286317	0.774635	0.999435
Rps4l	250.723	-0.197401	0.211063	-0.935269	0.34965	0.999435
Rps4x	5177.85	-0.105036	0.143356	-0.732698	0.463743	0.999435
Rps5	3092.65	-0.0605956	0.142597	-0.424944	0.670877	0.999435
Rps6	4292.11	-0.143751	0.122828	-1.17034	0.241862	0.999435
Rps6-ps1	111.948	-0.408229	0.321771	-1.26869	0.20455	0.999435
Rps6-ps2	1.21835	1.50653	2.2582	0.667138	0.504684	0.999435
Rps6ka1	43.1353	-0.519473	0.371248	-1.39926	0.161735	0.999435
Rps6ka2	1365.08	0.15157	0.109499	1.38422	0.166292	0.999435
Rps6ka3	3283.37	0.0186809	0.127266	0.146785	0.883301	0.999435
Rps6ka4	237.326	0.145319	0.213785	0.679743	0.496667	0.999435
Rps6ka5	698.309	0.336116	0.116983	2.87321	0.00406323	0.999435
Rps6ka6	220.983	0.124174	0.193315	0.642342	0.520651	0.999435
Rps6kb1	1762.96	-0.0330879	0.117961	-0.280499	0.779095	0.999435
Rps6kb2	116.094	0.205434	0.261386	0.785941	0.431902	0.999435
Rps6kc1	723.411	-0.0940806	0.160349	-0.586723	0.557389	0.999435
Rps6kl1	280.731	-0.0223807	0.167524	-0.133597	0.893721	0.999435
Rps7	1802.18	-0.0903517	0.154101	-0.586316	0.557663	0.999435
Rps8	2022.6	-0.198633	0.141054	-1.40821	0.15907	0.999435
Rps9	2981.97	-0.0392163	0.111851	-0.350611	0.72588	0.999435
Rpsa	1353.97	-0.168746	0.148004	-1.14015	0.254224	0.999435
Rpsa-ps10	312.676	-0.368077	0.18187	-2.02385	0.0429855	0.999435
Rpsa-ps2	3.55415	1.12231	1.16394	0.964236	0.334928	0.999435
Rptor	763.017	0.0112041	0.149099	0.0751455	0.940099	0.999435
Rptoros	3.84692	0.0669079	1.14468	0.058451	0.953389	0.999435
Rpusd1	605.597	-0.158528	0.130412	-1.21559	0.22414	0.999435
Rpusd2	377.002	-0.0948733	0.170725	-0.55571	0.578409	0.999435
Rpusd3	75.0587	-0.0782677	0.280699	-0.278831	0.780374	0.999435
Rpusd4	92.88	0.13285	0.257522	0.515876	0.605941	0.999435
Rrad	1.05061	-0.519069	2.78817	-0.186168	0.852313	0.999435
Rraga	1418.38	-0.131148	0.15478	-0.84732	0.396817	0.999435
Rragb	688.861	0.199317	0.143374	1.39019	0.164471	0.999435
Rragc	1614.98	0.0903191	0.122886	0.734985	0.462348	0.999435
Rragd	8733	0.1751	0.14314	1.22328	0.221225	0.999435
Rras	53.7502	-0.638841	0.341476	-1.87082	0.0613696	0.999435
Rras2	32.365	0.350655	0.432894	0.810025	0.417926	0.999435
Rrbp1	212.185	0.334449	0.251243	1.33118	0.18313	0.999435
Rreb1	72.6869	-0.509322	0.329562	-1.54545	0.122237	0.999435
Rrm1	207.761	0.0201153	0.216392	0.0929579	0.925937	0.999435
Rrm2	9.75864	0.168627	0.939413	0.179502	0.857543	0.999435
Rrm2b	1895.61	-0.0643215	0.116497	-0.55213	0.580859	0.999435
Rrn3	1339.48	0.145963	0.125278	1.16511	0.243975	0.999435
Rrnad1	600.76	-0.0880498	0.147176	-0.59826	0.549666	0.999435
Rrp1	10086.5	0.0289304	0.105	0.275528	0.782911	0.999435
Rrp12	398.046	0.0954694	0.151038	0.632088	0.52733	0.999435
Rrp15	300.836	0.0385907	0.196014	0.196877	0.843924	0.999435
Rrp1b	375.507	0.0797429	0.168625	0.4729	0.636284	0.999435
Rrp36	146.801	-0.119267	0.232948	-0.51199	0.608658	0.999435
Rrp7a	2750.46	0.0231682	0.115259	0.20101	0.840691	0.999435
Rrp8	217.999	0.213796	0.208265	1.02656	0.304628	0.999435
Rrp9	148.604	-0.262256	0.220194	-1.19102	0.233645	0.999435
Rrs1	338.404	-0.0561849	0.185305	-0.303202	0.761736	0.999435
Rs1	1.40518	-1.03663	2.07418	-0.499777	0.617232	0.999435
Rsad1	92.7767	-0.146488	0.263452	-0.556034	0.578188	0.999435
Rsad2	0.187992	0.884428	3.52576	0.250848	0.801932	0.999435
Rsbn1	1361.08	0.248779	0.108998	2.28242	0.0224648	0.999435
Rsbn1l	596.32	-0.00889583	0.133795	-0.0664886	0.946989	0.999435
Rsc1a1	411.312	-0.0888024	0.176182	-0.504036	0.614236	0.999435
Rsf1	2261.54	0.0706053	0.130476	0.541137	0.588413	0.999435
Rsf1os2	66.839	0.197331	0.300085	0.657585	0.510805	0.999435
Rsg1	12.0339	-0.738167	0.85585	-0.862495	0.388415	0.999435
Rsl1	58.6447	-0.297803	0.365755	-0.814213	0.415523	0.999435
Rsl1d1	2148.2	-0.0557498	0.100355	-0.555526	0.578535	0.999435
Rsl24d1	1278.49	-0.0702804	0.16536	-0.425016	0.670825	0.999435
Rsph1	176.68	-0.0999274	0.211036	-0.473509	0.63585	0.999435
Rsph10b	10.8915	-0.662347	0.804626	-0.823174	0.410409	0.999435
Rsph14	1.86345	1.4916	2.36952	0.629494	0.529026	0.999435
Rsph3a	143.232	-0.188304	0.229019	-0.822219	0.410952	0.999435
Rsph3b	144.614	-0.09517	0.234471	-0.405892	0.684822	0.999435
Rsph4a	137.904	0.113069	0.262385	0.430929	0.66652	0.999435
Rsph6a	5.16965	0.127255	1.16103	0.109605	0.912722	0.999435
Rsph9	137.782	-0.438651	0.282706	-1.55161	0.120755	0.999435
Rspo1	75.112	-0.424051	0.359955	-1.17806	0.238771	0.999435
Rspo2	14.1048	-2.16799	0.978329	-2.21601	0.0266907	0.999435
Rspo3	54.9937	-0.0457898	0.460212	-0.0994971	0.920744	0.999435
Rspo4	0.226205	1.0219	3.52246	0.290111	0.771731	0.999435
Rspry1	303.466	0.16332	0.205954	0.792992	0.427782	0.999435
Rsrc1	657.916	-0.106261	0.133773	-0.79434	0.426998	0.999435
Rsrc2	3270.46	0.0354393	0.105268	0.336657	0.736375	0.999435
Rsrp1	1177.51	-0.0592398	0.189162	-0.31317	0.754152	0.999435
Rsu1	263.166	-0.172228	0.187983	-0.916189	0.359568	0.999435
Rtbdn	5.24432	0.81141	1.3885	0.58438	0.558965	0.999435
Rtca	1637.4	0.0477305	0.106255	0.449205	0.653283	0.999435
Rtcb	627.937	0.343232	0.169296	2.02741	0.0426206	0.999435
Rtel1	82.9265	-0.585996	0.291854	-2.00784	0.0446601	0.999435
Rtf1	6387.17	0.0240287	0.091737	0.261931	0.793375	0.999435
Rtf2	1313.53	0.0235191	0.117391	0.200348	0.841208	0.999435
Rtkn	331.566	-0.114974	0.170576	-0.674036	0.500289	0.999435
Rtkn2	9.25614	0.472239	0.82894	0.56969	0.568888	0.999435
Rtl1	62.0421	0.438091	0.418918	1.04577	0.295669	0.999435
Rtl10	32.4814	-0.57147	0.408834	-1.3978	0.162172	0.999435
Rtl4	41.6638	-0.57647	0.446042	-1.29241	0.196215	0.999435
Rtl5	404.342	0.112881	0.187691	0.601419	0.547561	0.999435
Rtl6	1720.5	0.0521901	0.106686	0.489194	0.624704	0.999435
Rtl8a	536.74	-0.697706	0.701031	-0.995257	0.319611	0.999435
Rtl8b	563.909	-0.448376	0.186727	-2.40124	0.0163395	0.999435
Rtl8c	4615.41	0.235403	0.11255	2.09155	0.0364789	0.999435
Rtl9	187.684	0.117367	0.238191	0.492744	0.622194	0.999435
Rtn1	20198.1	-0.0854802	0.126375	-0.676398	0.498788	0.999435
Rtn2	409.669	0.0944081	0.149925	0.629704	0.528888	0.999435
Rtn3	10653.2	-0.186631	0.116232	-1.60568	0.108344	0.999435
Rtn4	7531.2	-0.130563	0.113905	-1.14625	0.251694	0.999435
Rtn4ip1	300.121	-0.010274	0.176352	-0.0582583	0.953543	0.999435
Rtn4r	50.415	-0.203486	0.458465	-0.443843	0.657156	0.999435
Rtn4rl1	1024.88	-0.179526	0.164715	-1.08992	0.275749	0.999435
Rtn4rl2	10.4959	-1.12605	1.09465	-1.02868	0.303628	0.999435
Rtp1	2.36998	0.0781065	2.36463	0.0330312	0.97365	0.999435
Rtp2	6.70405	0.465389	1.10141	0.422539	0.672631	0.999435
Rtp4	2.31095	1.47954	1.72467	0.857864	0.390967	0.999435
Rtraf	1208.51	-0.128859	0.151808	-0.848827	0.395977	0.999435
Rttn	44.0213	0.566722	0.382884	1.48014	0.138835	0.999435
Rubcn	1551.96	-0.152701	0.122112	-1.2505	0.211116	0.999435
Rubcnl	0.620804	-0.353839	3.45944	-0.102282	0.918533	0.999435
Rufy1	472.421	-0.0895265	0.176752	-0.506508	0.6125	0.999435
Rufy2	924.839	-0.0971312	0.126372	-0.768612	0.442124	0.999435
Rufy3	6404.41	0.0384456	0.0904095	0.425238	0.670663	0.999435
Rundc1	1430.8	0.0993082	0.116585	0.851808	0.394321	0.999435
Rundc3a	1499.1	-0.165333	0.114518	-1.44372	0.148817	0.999435
Rundc3b	1429.14	-0.142093	0.10831	-1.31191	0.189552	0.999435
Runx1	1.26662	0.719144	2.34057	0.307252	0.758652	0.999435
Runx1t1	5550.55	0.0906469	0.104074	0.870984	0.383763	0.999435
Runx2	40.1132	-0.689087	0.412472	-1.67062	0.0947958	0.999435
Runx2os1	0.826466	0.591609	3.0827	0.191913	0.84781	0.999435
Rusc1	1249.77	0.0272415	0.136412	0.199701	0.841715	0.999435
Rusc2	2159.48	-0.00282413	0.11942	-0.0236488	0.981133	0.999435
Ruvbl1	1188.01	-0.00675493	0.120686	-0.0559714	0.955365	0.999435
Ruvbl2	655.237	-0.195606	0.173716	-1.12601	0.260162	0.999435
Rwdd1	794.521	-0.00206365	0.171495	-0.0120333	0.990399	0.999435
Rwdd2a	328.182	0.0235752	0.180789	0.130402	0.896249	0.999435
Rwdd2b	210.437	-0.0289299	0.186979	-0.154722	0.87704	0.999435
Rwdd3	158.194	-0.147467	0.244535	-0.603049	0.546476	0.999435
Rwdd4a	482.666	0.00821883	0.139406	0.0589559	0.952987	0.999435
Rxfp1	15.2338	1.27783	0.792164	1.61309	0.106724	0.999435
Rxfp2	2.88001	3.70879	2.04584	1.81284	0.0698557	0.999435
Rxfp3	6.71383	-0.319526	1.16677	-0.273854	0.784197	0.999435
Rxra	688.297	0.198975	0.175379	1.13454	0.256569	0.999435
Rxrb	631.614	-0.0106588	0.13546	-0.0786859	0.937282	0.999435
Rxrg	1024.74	-0.115927	0.12669	-0.91504	0.360171	0.999435
Rybp	2448.63	-0.00927551	0.115806	-0.0800953	0.936161	0.999435
Rybp-ps	5.1335	0.469699	0.972465	0.482998	0.629097	0.999435
Ryk	126.936	-0.0664898	0.220718	-0.301243	0.76323	0.999435
Ryr1	84.8626	-0.00565612	0.28514	-0.0198363	0.984174	0.999435
Ryr2	1364.88	-0.0441445	0.16832	-0.262265	0.793117	0.999435
Ryr3	832.503	-0.0708522	0.192951	-0.367203	0.713468	0.999435
S100a1	55.7462	0.567723	0.320026	1.77399	0.0760647	0.999435
S100a10	96.4719	-0.0852107	0.310099	-0.274786	0.783481	0.999435
S100a11	2.44033	2.03688	1.72124	1.18338	0.236658	0.999435
S100a13	18.6078	0.512421	0.629049	0.814597	0.415303	0.999435
S100a16	161.186	-0.110825	0.237542	-0.466551	0.640821	0.999435
S100a3	18.0547	-0.0349585	0.572861	-0.0610244	0.95134	0.999435
S100a4	8.53937	-0.954184	1.12036	-0.851672	0.394396	0.999435
S100a6	67.3269	0.535426	0.370975	1.44329	0.148938	0.999435
S100a7a	0.170107	-1.08712	3.53381	-0.307633	0.758361	0.999435
S100b	112.135	0.0408277	0.271644	0.150298	0.880529	0.999435
S100pbp	2153.89	0.20902	0.121832	1.71564	0.0862273	0.999435
S1pr1	35.0272	0.799825	0.484209	1.65182	0.0985719	0.999435
S1pr2	12.0306	-0.760259	0.719188	-1.05711	0.290463	0.999435
S1pr3	10.265	0.727893	0.936658	0.777117	0.43709	0.999435
S1pr4	0.46998	1.86355	3.47053	0.536964	0.591292	0.999435
S1pr5	15.4155	-0.0693778	0.809864	-0.085666	0.931732	0.999435
Saal1	113.424	-0.111046	0.242319	-0.458264	0.646763	0.999435
Sac3d1	142.7	-0.310715	0.238947	-1.30035	0.193481	0.999435
Sacm1l	544.536	0.0991191	0.151541	0.654074	0.513064	0.999435
Sacs	2091.27	0.0822687	0.121518	0.677008	0.498401	0.999435
Sae1	2327.6	-0.0855197	0.095888	-0.891871	0.372462	0.999435
Safb	1500.09	0.177062	0.146372	1.20967	0.226404	0.999435
Safb2	890.385	-0.130997	0.113877	-1.15034	0.250005	0.999435
Sag	15.6123	-0.392345	0.599301	-0.654672	0.512679	0.999435
Sall1	202.568	0.461235	0.32408	1.42322	0.154674	0.999435
Sall2	2178.83	0.201958	0.129502	1.5595	0.118878	0.999435
Sall4	0.899004	1.67902	2.95577	0.568047	0.570003	0.999435
Samd1	458.568	0.26213	0.164276	1.59567	0.110562	0.999435
Samd10	269.569	-0.220258	0.204992	-1.07447	0.282611	0.999435
Samd11	634.897	-0.0400048	0.135859	-0.294457	0.768408	0.999435
Samd12	533.19	-0.299382	0.143274	-2.08958	0.0366555	0.999435
Samd13	2.6661	-0.945382	1.75935	-0.537348	0.591027	0.999435
Samd14	439.318	0.232135	0.161841	1.43434	0.151476	0.999435
Samd15	81.4251	-0.0431109	0.313815	-0.137377	0.890733	0.999435
Samd3	16.2537	0.450673	0.744054	0.6057	0.544714	0.999435
Samd4	911.664	0.221262	0.167076	1.32433	0.185395	0.999435
Samd4b	1448.36	-0.0558358	0.15247	-0.366209	0.714209	0.999435
Samd5	115.422	0.460305	0.384217	1.19803	0.230904	0.999435
Samd7	1.24691	-3.41196	3.24843	-1.05034	0.293561	0.999435
Samd8	899.441	-0.0289176	0.11998	-0.241021	0.809539	0.999435
Samd9l	23.4584	0.128324	0.540205	0.237547	0.812233	0.999435
Samhd1	452.508	0.0132237	0.169882	0.0778404	0.937955	0.999435
Samm50	697.869	-0.126333	0.125606	-1.00579	0.314518	0.999435
Samsn1	0.878738	1.53217	3.00248	0.510302	0.60984	0.999435
Sap130	1608.83	0.0661407	0.10579	0.62521	0.531833	0.999435
Sap18	3109.93	-0.142663	0.146717	-0.972372	0.330865	0.999435
Sap18b	185.084	-0.129617	0.22775	-0.569117	0.569277	0.999435
Sap25	4.21435	0.21135	1.30872	0.161494	0.871705	0.999435
Sap30	140.071	0.244974	0.230714	1.06181	0.288324	0.999435
Sap30bp	767.766	-0.00669813	0.129069	-0.0518958	0.958612	0.999435
Sap30l	123.943	-0.141786	0.267406	-0.530228	0.595954	0.999435
Sapcd1	1.39254	1.19674	2.5378	0.471565	0.637237	0.999435
Sapcd2	0.363967	1.55212	3.48491	0.445384	0.656042	0.999435
Sar1a	2309.93	0.0726038	0.111736	0.649782	0.515833	0.999435
Sar1b	685.463	0.00508845	0.171008	0.0297557	0.976262	0.999435
Saraf	795.087	-0.249484	0.15136	-1.64828	0.0992954	0.999435
Sardh	13.9552	0.125318	0.663699	0.188817	0.850236	0.999435
Sardhos	1.50727	0.0928473	2.07466	0.044753	0.964304	0.999435
Sarm1	345.41	0.0723093	0.178217	0.405739	0.684935	0.999435
Sarnp	346.284	-0.102608	0.18352	-0.55911	0.576086	0.999435
Sars	1483.4	0.0792043	0.119054	0.665282	0.50587	0.999435
Sars2	77.2203	-0.0947701	0.281567	-0.336581	0.736433	0.999435
Sart1	851.143	0.109586	0.154784	0.70799	0.478952	0.999435
Sart3	733.826	-0.038897	0.136782	-0.284371	0.776126	0.999435
Sash1	315.996	-0.119218	0.15471	-0.770591	0.44095	0.999435
Sash3	4.52684	1.26422	3.31586	0.381264	0.703008	0.999435
Sass6	102.132	-0.067657	0.25019	-0.270422	0.786835	0.999435
Sat1	130.939	0.02277	0.271572	0.0838452	0.93318	0.999435
Sat2	50.5411	-0.1523	0.396155	-0.384446	0.700648	0.999435
Satb1	532.05	-0.219432	0.216175	-1.01506	0.310075	0.999435
Satb2	583.546	-0.750962	0.589762	-1.27333	0.202901	0.999435
Sav1	207.788	-0.232692	0.200508	-1.16051	0.245841	0.999435
Saxo1	0.254542	-1.63852	3.52672	-0.464601	0.642217	0.999435
Saxo2	57.5942	-0.351689	0.322074	-1.09195	0.274855	0.999435
Saysd1	77.3278	0.491603	0.333496	1.47409	0.140457	0.999435
Sbds	1127.63	-0.167415	0.104307	-1.60503	0.108488	0.999435
Sbf1	901.059	0.138201	0.141541	0.976406	0.328863	0.999435
Sbf2	1587.85	-0.0988625	0.0997676	-0.990928	0.321721	0.999435
Sbk1	640.417	-0.0850263	0.141252	-0.601946	0.54721	0.999435
Sbk3	39.9522	-0.797615	0.380965	-2.09367	0.0362896	0.999435
Sbno2	25.0229	0.604416	0.55994	1.07943	0.280396	0.999435
Sbsn	160.073	-0.137773	0.218506	-0.630522	0.528353	0.999435
Sbspon	2.9359	0.914003	1.51051	0.605094	0.545116	0.999435
Sc5d	158.736	-0.0502347	0.200168	-0.250963	0.801843	0.999435
Scaf1	975.584	0.0853418	0.150951	0.565361	0.571828	0.999435
Scaf11	2245.28	-0.0336732	0.123195	-0.273333	0.784598	0.999435
Scaf4	1226.06	0.184482	0.164942	1.11847	0.263368	0.999435
Scaf8	998.156	-0.0121847	0.132457	-0.0919898	0.926706	0.999435
Scai	888.837	0.0106958	0.118136	0.0905375	0.92786	0.999435
Scamp1	5128.28	0.179599	0.16642	1.07919	0.280502	0.999435
Scamp2	43.5687	-0.0380098	0.453251	-0.0838604	0.933167	0.999435
Scamp3	419.096	-0.00421497	0.147851	-0.0285081	0.977257	0.999435
Scamp4	498.983	-0.0800376	0.14968	-0.534726	0.592839	0.999435
Scamp5	2400.09	0.0119397	0.141008	0.084674	0.932521	0.999435
Scand1	222.493	0.101932	0.243655	0.418345	0.675695	0.999435
Scap	633.659	-0.316296	0.135983	-2.326	0.0200186	0.999435
Scaper	1732.13	0.0188893	0.116183	0.162582	0.870848	0.999435
Scara3	6.53731	1.6436	1.26504	1.29926	0.193856	0.999435
Scara5	0.374917	1.58197	3.48337	0.454149	0.649722	0.999435
Scarb1	209.789	-0.422151	0.233231	-1.81001	0.0702936	0.999435
Scarb2	143.129	0.0359345	0.281543	0.127634	0.898439	0.999435
Scarf1	3.63452	-1.36185	1.53268	-0.888541	0.37425	0.999435
Scarf2	13.8059	-0.97819	0.693371	-1.41077	0.158311	0.999435
Sccpdh	650.879	0.0340125	0.144697	0.23506	0.814162	0.999435
Scd1	72.0167	0.101482	0.346884	0.292552	0.769865	0.999435
Scd2	2991.42	0.0244413	0.120345	0.203093	0.839062	0.999435
Scd3	35.7711	0.381497	0.501543	0.760646	0.446869	0.999435
Scd4	0.127271	-1.08712	3.53381	-0.307633	0.758361	0.999435
Scel	20.4503	0.0688902	0.544792	0.126452	0.899374	0.999435
Scfd1	394.821	-0.0383435	0.142996	-0.268143	0.788589	0.999435
Scfd2	177.797	-0.366939	0.205746	-1.78346	0.0745118	0.999435
Scg2	4636.12	-0.189008	0.153235	-1.23345	0.217407	0.999435
Scg3	556.062	-0.180981	0.1458	-1.2413	0.214496	0.999435
Scg5	883.821	-0.335609	0.159162	-2.10861	0.0349786	0.999435
Scgn	18.399	1.29009	0.995779	1.29556	0.195127	0.999435
Schip1	2417.4	-0.044636	0.139068	-0.320966	0.748236	0.999435
Sclt1	175.35	0.120366	0.202731	0.593726	0.552695	0.999435
Scly	160.021	0.136709	0.259083	0.527666	0.597731	0.999435
Scml2	2.78063	0.0186969	1.50926	0.0123881	0.990116	0.999435
Scml4	81.932	0.34398	0.294805	1.16681	0.243289	0.999435
Scn10a	0.752635	-0.944558	2.87048	-0.329059	0.742111	0.999435
Scn11a	7.69619	0.481706	0.973743	0.494695	0.620816	0.999435
Scn1a	1091.73	0.0139795	0.136837	0.102162	0.918628	0.999435
Scn1b	980.957	0.0172595	0.15781	0.109368	0.91291	0.999435
Scn2a	4981.71	-0.162256	0.123822	-1.3104	0.190062	0.999435
Scn2b	5296.54	0.304123	0.137398	2.21345	0.0268667	0.999435
Scn3a	1037.2	-0.159969	0.12298	-1.30078	0.193334	0.999435
Scn3b	1906.66	-0.0156132	0.113918	-0.137057	0.890986	0.999435
Scn4b	3819.78	-0.0783289	0.153722	-0.50955	0.610367	0.999435
Scn5a	53.9452	-0.189917	0.383029	-0.495829	0.620015	0.999435
Scn7a	1.23875	0.179352	2.35896	0.0760303	0.939395	0.999435
Scn8a	3581.42	-0.123662	0.14992	-0.824851	0.409456	0.999435
Scn9a	51.6883	-0.45995	0.350445	-1.31248	0.18936	0.999435
Scnn1a	30.2326	0.45288	0.450498	1.00529	0.314759	0.999435
Scnn1g	4.08336	-5.18711	3.40072	-1.5253	0.127185	0.999435
Sco1	110.328	0.211431	0.243363	0.868791	0.384961	0.999435
Sco2	158.731	-0.134602	0.230555	-0.583816	0.559344	0.999435
Scoc	3257.58	-0.0299211	0.150208	-0.199197	0.842109	0.999435
Scp2	685.747	0.188877	0.135632	1.39257	0.163749	0.999435
Scp2-ps2	36.9756	0.298311	0.397942	0.749635	0.453475	0.999435
Scpep1	57.9975	0.0944047	0.314716	0.299968	0.764202	0.999435
Scrg1	8.97869	0.728397	1.05041	0.693443	0.488031	0.999435
Scrib	52.526	0.573605	0.395233	1.45131	0.146694	0.999435
Scrn1	4716.45	-0.117346	0.108891	-1.07765	0.281192	0.999435
Scrn2	8.66904	0.525517	0.960954	0.54687	0.584468	0.999435
Scrn3	678.921	-0.130497	0.116545	-1.11971	0.262837	0.999435
Scrt1	724.248	0.0151438	0.169724	0.0892262	0.928902	0.999435
Scrt2	783.682	0.268273	0.117625	2.28074	0.0225639	0.999435
Scube1	102.807	-0.494593	0.461835	-1.07093	0.284201	0.999435
Scube2	10.3657	1.25414	0.71465	1.7549	0.079277	0.999435
Scube3	717.491	-0.252113	0.163933	-1.5379	0.124073	0.999435
Scx	2.4792	0.754741	1.63357	0.46202	0.644067	0.999435
Scyl1	752.918	-0.113055	0.119091	-0.949314	0.342461	0.999435
Scyl2	685.967	0.0861881	0.130541	0.66024	0.5091	0.999435
Scyl3	438.6	-0.285757	0.137558	-2.07736	0.0377683	0.999435
Sdad1	338.063	-0.124066	0.210277	-0.59001	0.555184	0.999435
Sdc1	0.984771	0.622798	2.85034	0.218499	0.82704	0.999435
Sdc2	916.396	-0.141312	0.133617	-1.05759	0.290243	0.999435
Sdc3	955.125	-0.969991	0.731945	-1.32522	0.185097	0.999435
Sdc4	28.9083	1.20868	0.495011	2.44172	0.0146175	0.999435
Sdcbp	4615.61	0.0789395	0.100962	0.781875	0.434288	0.999435
Sdcbp2	29.528	-0.391037	0.51596	-0.757882	0.448521	0.999435
Sdccag3	438.837	-0.0860827	0.15969	-0.539062	0.589844	0.999435
Sdccag8	983.208	0.174578	0.156968	1.11219	0.266057	0.999435
Sde2	503.482	0.22711	0.17906	1.26834	0.204675	0.999435
Sdf2	471.47	-0.111239	0.171207	-0.649734	0.515864	0.999435
Sdf2l1	112.812	0.184416	0.321626	0.573386	0.566384	0.999435
Sdf4	3633.91	-0.0293489	0.128118	-0.229077	0.818809	0.999435
Sdha	8480.17	0.0701451	0.0843102	0.831989	0.405415	0.999435
Sdhaf1	180.317	0.217514	0.203383	1.06948	0.284854	0.999435
Sdhaf2	687.873	0.0761827	0.152703	0.498893	0.617855	0.999435
Sdhaf3	360.991	-0.181861	0.189927	-0.95753	0.3383	0.999435
Sdhaf4	484.847	0.00946036	0.169224	0.0559045	0.955418	0.999435
Sdhb	2506.49	-0.104337	0.119287	-0.874669	0.381754	0.999435
Sdhc	2824	-0.164947	0.153827	-1.07229	0.28359	0.999435
Sdhd	3254.77	0.0778527	0.112379	0.692769	0.488455	0.999435
Sdk1	69.5624	-0.623019	0.336921	-1.84915	0.0644355	0.999435
Sdk2	176.931	0.0574048	0.277781	0.206655	0.83628	0.999435
Sdr39u1	1193.98	-0.0766557	0.135212	-0.56693	0.570762	0.999435
Sdr42e1	139.349	0.0403137	0.303932	0.132641	0.894478	0.999435
Sdsl	3.6239	1.54135	1.45115	1.06215	0.288167	0.999435
Sebox	5.02723	-1.36095	1.32825	-1.02462	0.305542	0.999435
Sec1	1.22931	-1.01547	2.61864	-0.387783	0.698177	0.999435
Sec11a	178.943	-0.144451	0.229616	-0.6291	0.529284	0.999435
Sec11c	230.516	-0.19568	0.234017	-0.83618	0.403054	0.999435
Sec13	590.573	0.0124619	0.151939	0.0820192	0.934631	0.999435
Sec14l1	5795.46	0.105178	0.123574	0.85114	0.394692	0.999435
Sec14l2	171.93	0.315432	0.245427	1.28524	0.198709	0.999435
Sec14l3	87.6708	0.0492194	0.364292	0.13511	0.892525	0.999435
Sec14l4	0.132272	0.355554	3.53381	0.100615	0.919856	0.999435
Sec14l5	1.71537	0.0695493	2.226	0.0312441	0.975075	0.999435
Sec16a	1398.79	0.0681334	0.132851	0.512854	0.608053	0.999435
Sec16b	1.35956	1.1966	2.02933	0.589654	0.555423	0.999435
Sec22a	175.112	0.209924	0.217714	0.964216	0.334938	0.999435
Sec22b	2081.87	0.00692995	0.120113	0.0576953	0.953991	0.999435
Sec22c	633.352	0.0675066	0.155635	0.43375	0.66447	0.999435
Sec23a	1595.83	-0.116164	0.108685	-1.06881	0.285153	0.999435
Sec23b	304.548	0.0322597	0.165522	0.194896	0.845474	0.999435
Sec23ip	728.021	0.130947	0.141886	0.922907	0.356056	0.999435
Sec24a	355.569	0.0164727	0.152528	0.107998	0.913997	0.999435
Sec24b	1795.71	0.0645611	0.112366	0.574561	0.565588	0.999435
Sec24c	1798.77	-0.0860274	0.102437	-0.83981	0.401015	0.999435
Sec24d	97.9405	0.151416	0.273455	0.553714	0.579775	0.999435
Sec31a	2332.2	0.0111861	0.104415	0.107131	0.914685	0.999435
Sec61a1	273.342	-0.0451882	0.185428	-0.243697	0.807465	0.999435
Sec61a2	316.997	-0.0694794	0.190683	-0.36437	0.715582	0.999435
Sec61b	407.196	-0.11621	0.179997	-0.645624	0.518523	0.999435
Sec61g	690.191	-0.0602957	0.169435	-0.355863	0.721943	0.999435
Sec62	1468.28	0.0931463	0.122382	0.76111	0.446592	0.999435
Sec63	712.73	0.0571403	0.143985	0.396848	0.69148	0.999435
Secisbp2	373.238	-0.169357	0.219898	-0.770161	0.441204	0.999435
Secisbp2l	3456.79	-0.00105175	0.0914323	-0.0115031	0.990822	0.999435
Seh1l	672.578	0.0858993	0.137218	0.626005	0.531312	0.999435
Sel1l	1386.72	-0.0136802	0.147621	-0.0926709	0.926165	0.999435
Sel1l3	93.8674	-0.0139565	0.309064	-0.0451573	0.963982	0.999435
Selenbp1	4.11306	-1.48811	1.58251	-0.940348	0.347039	0.999435
Selenof	875.582	-0.104108	0.114826	-0.906656	0.364589	0.999435
Selenoh	186.359	-0.273095	0.282213	-0.967691	0.333199	0.999435
Selenoi	632.841	0.0370523	0.151583	0.244436	0.806893	0.999435
Selenok	707.139	0.0824292	0.124056	0.664453	0.5064	0.999435
Selenok-ps1	5.55145	0.44176	0.967072	0.456802	0.647814	0.999435
Selenom	1135.51	-0.113108	0.159472	-0.709266	0.478159	0.999435
Selenon	70.2216	0.0478429	0.380513	0.125733	0.899943	0.999435
Selenoo	103.215	-0.0897043	0.26373	-0.340136	0.733754	0.999435
Selenop	96.5487	0.210326	0.298437	0.704758	0.480961	0.999435
Selenos	305.375	-0.177203	0.213417	-0.830314	0.406361	0.999435
Selenot	2188.1	0.0727726	0.110643	0.657721	0.510717	0.999435
Selenov	34.5015	-0.219339	0.436504	-0.502489	0.615323	0.999435
Selenow	6268.8	-0.141559	0.117535	-1.2044	0.228436	0.999435
Selplg	5.46158	0.00618298	1.04605	0.00591081	0.995284	0.999435
Sem1	835.658	-0.241711	0.18833	-1.28345	0.199335	0.999435
Sema3a	274.914	-0.0705983	0.204752	-0.344799	0.730245	0.999435
Sema3b	15.8052	-0.13189	0.68595	-0.192273	0.847528	0.999435
Sema3c	43.9395	0.757248	0.437304	1.73163	0.0833399	0.999435
Sema3d	7.30712	-0.783947	0.981206	-0.798963	0.424312	0.999435
Sema3e	384.187	0.0222705	0.143587	0.155101	0.876742	0.999435
Sema3f	63.4426	-0.173887	0.312323	-0.556754	0.577696	0.999435
Sema4a	202.233	-0.130412	0.238759	-0.546206	0.584924	0.999435
Sema4b	100.001	0.179994	0.256065	0.702922	0.482104	0.999435
Sema4c	30.5284	-0.456835	0.484635	-0.942637	0.345867	0.999435
Sema4d	139.647	0.188396	0.220493	0.854431	0.392866	0.999435
Sema4f	703.622	-0.0697896	0.158473	-0.440388	0.659656	0.999435
Sema4g	79.5525	0.445606	0.335396	1.3286	0.183981	0.999435
Sema5a	306.886	-0.319396	0.16243	-1.96636	0.0492566	0.999435
Sema5b	495.879	-0.507359	0.2041	-2.48584	0.0129247	0.999435
Sema6a	256.055	0.0639691	0.188428	0.339488	0.734242	0.999435
Sema6b	491.009	0.205053	0.203818	1.00606	0.314388	0.999435
Sema6c	14.6536	0.0927417	0.589707	0.157267	0.875034	0.999435
Sema6d	771.963	-0.178405	0.169795	-1.05071	0.293393	0.999435
Sema7a	349.727	0.108036	0.208784	0.517454	0.604839	0.999435
Senp1	439.997	-0.10017	0.137438	-0.728836	0.466102	0.999435
Senp2	2298.94	-0.0406275	0.104448	-0.388975	0.697295	0.999435
Senp3	826.094	-0.102349	0.125433	-0.815964	0.414521	0.999435
Senp5	402.013	0.115001	0.169326	0.679169	0.497031	0.999435
Senp6	3068.22	0.0775413	0.119878	0.646837	0.517738	0.999435
Senp7	1992.86	0.138836	0.120189	1.15515	0.248029	0.999435
Senp8	315.814	0.00316127	0.17755	0.017805	0.985794	0.999435
Sephs1	412.632	0.241501	0.184761	1.3071	0.191178	0.999435
Sephs2	148.533	0.326198	0.24482	1.3324	0.182729	0.999435
Sepsecs	135.738	-0.2948	0.226335	-1.3025	0.192747	0.999435
Sept1	4.6487	0.719516	1.5136	0.475368	0.634525	0.999435
Sept10	9.49724	-1.16379	0.930984	-1.25007	0.211275	0.999435
Sept11	1053.14	-0.0552751	0.121506	-0.454915	0.64917	0.999435
Sept2	521.633	0.0268843	0.15302	0.175691	0.860537	0.999435
Sept3	9179.65	0.147542	0.106591	1.38419	0.166299	0.999435
Sept4	522.734	0.366382	0.137397	2.66659	0.00766243	0.999435
Sept5	5967.14	-0.0309123	0.0954101	-0.323994	0.745942	0.999435
Sept6	1090.01	-0.0543284	0.120514	-0.450805	0.65213	0.999435
Sept7	4191.32	-0.052295	0.094543	-0.553134	0.580172	0.999435
Sept8	4288.07	-0.101099	0.0919659	-1.09931	0.271632	0.999435
Sept9	208.648	-0.175042	0.21832	-0.801766	0.422688	0.999435
Serac1	334.443	-0.0660675	0.207046	-0.319095	0.749654	0.999435
Serbp1	8459.1	-0.0513792	0.117247	-0.438211	0.661233	0.999435
Serf1	78.0962	-0.348517	0.354274	-0.983749	0.325239	0.999435
Serf2	2740.5	-0.00421682	0.132737	-0.0317683	0.974657	0.999435
Sergef	162.63	-0.0859628	0.220637	-0.389612	0.696824	0.999435
Serhl	581.241	0.167348	0.155271	1.07778	0.281132	0.999435
Serinc1	4274.9	0.0327413	0.135907	0.240909	0.809626	0.999435
Serinc2	2.71886	-1.07201	1.62023	-0.661639	0.508203	0.999435
Serinc3	2453.29	-0.228614	0.139468	-1.63918	0.101175	0.999435
Serinc4	386.456	0.27216	0.181207	1.50193	0.133115	0.999435
Serinc5	206.195	-0.0622662	0.188391	-0.330516	0.74101	0.999435
Serp1	638.471	0.036108	0.141335	0.255479	0.798353	0.999435
Serp2	1879.89	-0.0893853	0.130095	-0.687076	0.492035	0.999435
Serpina12	1.62411	-0.23667	2.19451	-0.107846	0.914118	0.999435
Serpina16	0.53439	-2.37019	3.48425	-0.680259	0.496341	0.999435
Serpina3f	0.187992	0.884428	3.52576	0.250848	0.801932	0.999435
Serpina3g	5.14123	0.00544809	1.09147	0.00499151	0.996017	0.999435
Serpina3n	18.2377	-0.34404	0.55012	-0.625391	0.531715	0.999435
Serpina9	686.361	-0.0205168	0.148342	-0.138307	0.889998	0.999435
Serpinb1a	2.6178	4.41782	1.83824	2.40328	0.0162486	0.999435
Serpinb1b	29.5425	-0.00923709	0.532936	-0.0173325	0.986171	0.999435
Serpinb2	7.4715	0.259128	1.08213	0.239461	0.810748	0.999435
Serpinb3b	0.526529	-0.570049	3.47638	-0.163978	0.869749	0.999435
Serpinb5	1.10701	-0.670639	3.00589	-0.223108	0.823451	0.999435
Serpinb6a	293.891	-0.0521925	0.187133	-0.278905	0.780318	0.999435
Serpinb6b	1.15519	-1.38535	3.02338	-0.458212	0.6468	0.999435
Serpinb8	21.304	-0.90328	0.715724	-1.26205	0.206931	0.999435
Serpinb9	36.9665	-0.0497674	0.384827	-0.129324	0.897101	0.999435
Serpinc1	0.635692	-2.93842	3.45341	-0.850873	0.39484	0.999435
Serpind1	5.34442	0.0504271	1.19748	0.0421112	0.96641	0.999435
Serpine1	32.3962	-0.792139	0.508984	-1.55631	0.119634	0.999435
Serpine2	1094.62	-0.0876884	0.128329	-0.683309	0.494412	0.999435
Serpine3	11.3219	-0.0646167	0.675512	-0.0956559	0.923794	0.999435
Serpinf1	12.6609	2.25501	0.920828	2.44889	0.0143296	0.999435
Serpinf2	2.79749	-3.62701	1.85697	-1.95319	0.0507975	0.999435
Serping1	0.497186	-0.123135	3.49056	-0.0352764	0.971859	0.999435
Serpinh1	2.25304	0.523366	1.97461	0.265048	0.790973	0.999435
Serpini1	905.808	-0.00058877	0.197445	-0.00298194	0.997621	0.999435
Sertad1	115.321	-0.364878	0.271547	-1.3437	0.179045	0.999435
Sertad2	696.254	0.0291679	0.127744	0.22833	0.81939	0.999435
Sertad3	11.5368	-0.668158	0.912989	-0.731836	0.464269	0.999435
Sertad4	2472.56	0.199016	0.0982176	2.02628	0.0427363	0.999435
Sertm1	117.455	0.471624	0.278334	1.69446	0.0901784	0.999435
Sesn1	1823.74	-0.00784711	0.129195	-0.0607387	0.951567	0.999435
Sesn2	48.1136	0.80842	0.539246	1.49917	0.13383	0.999435
Sesn3	3095.99	-0.00245171	0.0930918	-0.0263365	0.978989	0.999435
Sestd1	829.78	0.114572	0.131585	0.870709	0.383913	0.999435
Set	3631.41	0.0906411	0.112835	0.803305	0.421799	0.999435
Setbp1	864.18	-0.0914289	0.138582	-0.659746	0.509417	0.999435
Setd1a	1161.86	0.0214371	0.164359	0.130428	0.896227	0.999435
Setd1b	867.825	0.060585	0.135166	0.448226	0.65399	0.999435
Setd2	2437.45	-0.0188586	0.109627	-0.172026	0.863417	0.999435
Setd3	3484.06	-0.058121	0.0960457	-0.605138	0.545087	0.999435
Setd4	67.5077	0.073082	0.329034	0.222111	0.824227	0.999435
Setd5	4717.57	-0.0540512	0.124611	-0.433761	0.664462	0.999435
Setd6	672.593	-0.23754	0.150505	-1.57828	0.1145	0.999435
Setd7	3413.07	0.0334903	0.0973784	0.343919	0.730907	0.999435
Setdb1	453.885	-0.0364789	0.149451	-0.244086	0.807164	0.999435
Setdb2	87.9698	-0.2392	0.31634	-0.75615	0.449559	0.999435
Setmar	218.503	-0.131195	0.190664	-0.688095	0.491393	0.999435
Setx	2220.32	0.14491	0.130366	1.11156	0.266327	0.999435
Sez6	2842.56	-0.0962	0.160883	-0.597951	0.549873	0.999435
Sez6l	569.972	0.24813	0.196784	1.26092	0.207337	0.999435
Sez6l2	1123.51	-0.208579	0.174725	-1.19376	0.232573	0.999435
Sf1	3985.09	0.11583	0.115014	1.0071	0.313886	0.999435
Sf3a1	1593.42	0.23566	0.13717	1.71801	0.0857944	0.999435
Sf3a2	283.019	-0.0301081	0.174288	-0.172749	0.862848	0.999435
Sf3a3	720.155	-0.0547622	0.163363	-0.335219	0.73746	0.999435
Sf3b1	3346.39	0.169095	0.14177	1.19274	0.23297	0.999435
Sf3b2	4132.94	0.00204031	0.11246	0.0181426	0.985525	0.999435
Sf3b3	1185.99	0.0782941	0.144835	0.540575	0.588801	0.999435
Sf3b4	838.914	0.0829901	0.122252	0.678843	0.497238	0.999435
Sf3b5	960.531	-0.110544	0.152818	-0.723369	0.469453	0.999435
Sf3b6	531.646	-0.111239	0.176413	-0.630558	0.52833	0.999435
Sfi1	142.373	0.296433	0.215219	1.37735	0.168403	0.999435
Sfmbt1	692.246	0.186459	0.133471	1.397	0.162415	0.999435
Sfmbt2	53.3818	0.364471	0.435722	0.836477	0.402887	0.999435
Sfn	21.247	-0.637112	0.640226	-0.995137	0.31967	0.999435
Sfpq	3441.69	0.0952909	0.159829	0.596207	0.551037	0.999435
Sfr1	2163.72	-0.00948644	0.130351	-0.0727759	0.941984	0.999435
Sfrp1	43.0181	-0.249135	0.39243	-0.634854	0.525524	0.999435
Sfrp2	15.1937	0.213877	0.571818	0.37403	0.708382	0.999435
Sfrp4	0.806641	1.40767	3.0699	0.458539	0.646565	0.999435
Sfrp5	0.751466	0.656113	3.46471	0.18937	0.849803	0.999435
Sfswap	535.796	0.0471574	0.155005	0.304231	0.760952	0.999435
Sft2d1	222.663	-0.362028	0.21827	-1.65863	0.0971912	0.999435
Sft2d3	46.5816	0.172125	0.333905	0.515489	0.606211	0.999435
Sftpc	8.39397	-0.140032	0.943513	-0.148415	0.882015	0.999435
Sfxn1	5815.93	-0.0524122	0.133184	-0.393532	0.693926	0.999435
Sfxn2	27.3766	0.475848	0.569709	0.835248	0.403578	0.999435
Sfxn3	3291.54	-0.119482	0.119737	-0.997871	0.318342	0.999435
Sfxn4	243.924	0.175117	0.189736	0.922946	0.356035	0.999435
Sfxn5	461.13	0.243304	0.144951	1.67852	0.0932449	0.999435
Sgcb	302.453	-0.0612304	0.164926	-0.371259	0.710445	0.999435
Sgcd	33.8692	-0.40597	0.4344	-0.934553	0.350019	0.999435
Sgce	350.626	-0.173536	0.187312	-0.926455	0.354209	0.999435
Sgcz	70.0936	0.228964	0.356032	0.643099	0.52016	0.999435
Sgf29	232.351	-0.104153	0.184431	-0.564725	0.572261	0.999435
Sgip1	8813.07	-0.0146469	0.0900586	-0.162638	0.870804	0.999435
Sgk1	1793.5	-0.0485278	0.127601	-0.380309	0.703716	0.999435
Sgk2	2.83258	0.840868	1.54784	0.543251	0.586957	0.999435
Sgk3	541.3	-0.0811685	0.148075	-0.548159	0.583582	0.999435
Sgms1	305.134	-0.205748	0.199703	-1.03027	0.302885	0.999435
Sgms2	7.22294	0.2229	1.17078	0.190386	0.849007	0.999435
Sgo1	5.06468	-0.87834	1.71551	-0.512	0.608651	0.999435
Sgol2a	31.1634	-0.337386	0.460891	-0.73203	0.46415	0.999435
Sgpl1	61.2897	0.0556642	0.346515	0.16064	0.872377	0.999435
Sgpp1	718.591	-0.0559969	0.153886	-0.363885	0.715944	0.999435
Sgpp2	113.855	0.505013	0.311705	1.62016	0.105197	0.999435
Sgsh	8.752	-1.60412	1.00369	-1.59822	0.109995	0.999435
Sgsm1	713.859	-0.0811203	0.170717	-0.475175	0.634663	0.999435
Sgsm2	801.535	-0.184025	0.131065	-1.40408	0.160296	0.999435
Sgsm3	596.171	0.0185094	0.16367	0.11309	0.909959	0.999435
Sgta	1452.41	-0.103857	0.107912	-0.962427	0.335835	0.999435
Sgtb	4702.1	0.017948	0.107138	0.167522	0.866959	0.999435
Sh2b1	923.831	0.13638	0.156177	0.873241	0.382532	0.999435
Sh2b2	19.2745	0.19725	0.520495	0.378965	0.704713	0.999435
Sh2b3	227.103	-0.151058	0.181031	-0.834429	0.404039	0.999435
Sh2d3c	371.081	-0.285669	0.179589	-1.59068	0.111681	0.999435
Sh2d4a	0.127271	-1.08712	3.53381	-0.307633	0.758361	0.999435
Sh2d4b	1.64511	1.86138	2.47192	0.753008	0.451445	0.999435
Sh2d5	2657.67	-0.0646211	0.119251	-0.541891	0.587893	0.999435
Sh2d6	2.48913	-0.828674	1.35158	-0.613114	0.539801	0.999435
Sh2d7	17.7323	-0.265975	0.543258	-0.489593	0.624422	0.999435
Sh3bgr	4.69187	-1.54627	1.36091	-1.1362	0.255873	0.999435
Sh3bgrl	1411.01	0.101826	0.162888	0.625131	0.531885	0.999435
Sh3bgrl2	307.815	0.129129	0.2335	0.553015	0.580253	0.999435
Sh3bgrl3	8479.67	-0.206956	0.113657	-1.82088	0.0686254	0.999435
Sh3bp1	1865.64	0.198205	0.136	1.4574	0.145007	0.999435
Sh3bp2	5.78503	-0.478143	1.06168	-0.450363	0.652449	0.999435
Sh3bp4	149.096	-0.100483	0.222865	-0.45087	0.652083	0.999435
Sh3bp5	904.028	-0.0375044	0.144906	-0.258818	0.795775	0.999435
Sh3bp5l	429.859	0.154871	0.155467	0.996165	0.31917	0.999435
Sh3d19	78.5346	-0.0284522	0.327266	-0.0869389	0.93072	0.999435
Sh3d21	5.33363	-0.658011	1.03113	-0.638143	0.523381	0.999435
Sh3gl1	215.294	0.0822354	0.187046	0.439654	0.660187	0.999435
Sh3gl2	5964.59	-0.0734061	0.101042	-0.726491	0.467538	0.999435
Sh3gl3	1388.82	-0.0552431	0.128124	-0.431168	0.666346	0.999435
Sh3glb1	1423.34	0.206007	0.120294	1.71253	0.0867987	0.999435
Sh3glb2	2192.21	-0.0944434	0.11092	-0.851456	0.394516	0.999435
Sh3kbp1	3110.96	0.0355821	0.134555	0.264443	0.791439	0.999435
Sh3pxd2a	1103.23	-0.095092	0.160076	-0.594045	0.552482	0.999435
Sh3pxd2b	36.6539	0.669213	0.525603	1.27323	0.202936	0.999435
Sh3rf1	460.641	0.00986359	0.137373	0.0718015	0.94276	0.999435
Sh3rf2	2256.65	-0.00703992	0.129355	-0.0544232	0.956598	0.999435
Sh3rf3	727.365	-0.155278	0.123638	-1.25591	0.209149	0.999435
Sh3tc1	0.414072	1.58669	3.49719	0.453704	0.650042	0.999435
Sh3tc2	2.99229	-1.2096	1.60396	-0.754134	0.450769	0.999435
Sh3yl1	179.017	0.11281	0.269607	0.418423	0.675638	0.999435
Shank1	3473.93	-0.0519928	0.309714	-0.167874	0.866682	0.999435
Shank2	3222.69	-0.155407	0.158708	-0.979202	0.32748	0.999435
Shank3	1711.94	0.0230783	0.180214	0.128061	0.898101	0.999435
Sharpin	468.75	0.0612081	0.150159	0.407623	0.683551	0.999435
Shb	182.477	0.0499027	0.217401	0.229542	0.818448	0.999435
Shc1	52.186	0.0992065	0.356169	0.278537	0.7806	0.999435
Shc2	736.656	0.0713238	0.146994	0.485215	0.627524	0.999435
Shc3	371.587	-0.210439	0.209827	-1.00291	0.315903	0.999435
Shc4	408.1	0.0902741	0.152032	0.593785	0.552656	0.999435
Shcbp1	10.805	0.17647	0.812234	0.217264	0.828002	0.999435
Shcbp1l	17.1521	-0.549621	0.583431	-0.942049	0.346167	0.999435
Shd	44.2334	-0.0494307	0.353723	-0.139744	0.888862	0.999435
She	1.235	0.298871	2.6603	0.112345	0.91055	0.999435
Shf	223.02	-0.407766	0.215293	-1.894	0.0582247	0.999435
Shh	19.0997	-0.354896	0.697737	-0.508639	0.611005	0.999435
Shisa2	53.535	-0.331202	0.390563	-0.848013	0.396431	0.999435
Shisa3	44.153	0.39612	0.351426	1.12718	0.259667	0.999435
Shisa4	332.182	-0.105805	0.232125	-0.455813	0.648525	0.999435
Shisa5	301.228	-0.130687	0.183367	-0.712709	0.476026	0.999435
Shisa6	270.519	-0.031443	0.213633	-0.147182	0.882988	0.999435
Shisa7	1908.35	-0.215801	0.15715	-1.37322	0.169685	0.999435
Shisa8	15.8176	-0.143366	0.660365	-0.217101	0.82813	0.999435
Shisa9	830.083	0.053332	0.166508	0.320297	0.748743	0.999435
Shkbp1	12.7196	1.79328	0.681848	2.63003	0.00853784	0.999435
Shmt1	56.361	-0.0882646	0.349665	-0.252426	0.800712	0.999435
Shmt2	170.412	-0.128264	0.236119	-0.543217	0.58698	0.999435
Shoc2	4418.09	-0.0327426	0.103828	-0.315355	0.752492	0.999435
Shox2	29.2183	-0.196747	3.29891	-0.0596401	0.952442	0.999435
Shpk	43.7668	0.761884	0.538874	1.41385	0.157407	0.999435
Shprh	1116.64	0.0832108	0.12714	0.654481	0.512802	0.999435
Shq1	22.743	0.375349	0.571175	0.657153	0.511083	0.999435
Shroom1	74.3195	0.132284	0.313875	0.421454	0.673423	0.999435
Shroom2	2545.57	0.0194919	0.104531	0.186471	0.852076	0.999435
Shroom3	12.0967	1.38829	0.807379	1.7195	0.0855239	0.999435
Shroom4	37.3482	0.0371491	0.403973	0.0919593	0.92673	0.999435
Shtn1	250.394	0.157649	0.240653	0.65509	0.51241	0.999435
Siae	182.247	0.149398	0.21154	0.70624	0.480039	0.999435
Siah1a	488.051	0.244109	0.141951	1.71967	0.0854926	0.999435
Siah1b	126.248	-0.161927	0.255601	-0.633514	0.526398	0.999435
Siah2	299.69	-0.132987	0.19329	-0.688016	0.491442	0.999435
Siah3	43.9782	0.0322802	0.345555	0.0934153	0.925574	0.999435
Sidt1	122.845	-0.620063	0.319042	-1.94352	0.0519536	0.999435
Sidt2	315.18	-0.126146	0.206853	-0.609832	0.541973	0.999435
Siglece	0.127271	-1.08712	3.53381	-0.307633	0.758361	0.999435
Siglech	0.272063	-0.423067	3.52742	-0.119937	0.904533	0.999435
Sigmar1	150.124	-0.396234	0.22774	-1.73985	0.0818854	0.999435
Sik1	239.575	-0.0647198	0.198712	-0.325696	0.744655	0.999435
Sik2	1307.48	-0.0670296	0.130233	-0.51469	0.60677	0.999435
Sik3	6626.59	-0.110883	0.115607	-0.959145	0.337486	0.999435
Sike1	1326.37	-0.07432	0.109916	-0.676153	0.498944	0.999435
Sil1	160.757	-0.280999	0.22018	-1.27623	0.201876	0.999435
Sim1	3.6339	-0.109368	1.38224	-0.0791233	0.936935	0.999435
Sim2	0.375984	1.61499	3.48172	0.463848	0.642757	0.999435
Simc1	328.976	-0.00580787	0.169827	-0.0341987	0.972719	0.999435
Sin3a	1501.78	0.0374148	0.13398	0.279257	0.780048	0.999435
Sin3b	1070.35	-0.0515337	0.144594	-0.356403	0.721539	0.999435
Sipa1	31.3801	-0.184858	0.461546	-0.400519	0.688774	0.999435
Sipa1l1	10831.6	-0.17113	0.110754	-1.54513	0.122314	0.999435
Sipa1l2	200.15	0.411786	0.241009	1.70859	0.0875269	0.999435
Sipa1l3	2445.12	-0.260692	0.122029	-2.13632	0.0326532	0.999435
Sirpa	2843.54	-0.0796179	0.134689	-0.591126	0.554436	0.999435
Sirt1	265.671	0.141584	0.162736	0.870019	0.38429	0.999435
Sirt2	2221.21	-0.0226852	0.107992	-0.210063	0.833618	0.999435
Sirt3	628.417	0.0252234	0.125313	0.201283	0.840477	0.999435
Sirt4	50.5409	-0.234904	0.413286	-0.568381	0.569776	0.999435
Sirt5	101.737	-0.413918	0.29051	-1.4248	0.154215	0.999435
Sirt6	148.596	-0.156624	0.246483	-0.635435	0.525145	0.999435
Sirt7	371.158	-0.0728233	0.179614	-0.405443	0.685152	0.999435
Siva1	178.293	-0.122361	0.199503	-0.613328	0.539659	0.999435
Six2	0.170107	-1.08712	3.53381	-0.307633	0.758361	0.999435
Six3	2715.06	-0.135436	0.100826	-1.34327	0.179186	0.999435
Six3os1	392.511	0.0293522	0.174261	0.168438	0.866239	0.999435
Six4	5.69721	-0.437835	1.25115	-0.349946	0.726379	0.999435
Six5	0.62939	2.53752	3.00618	0.844101	0.398613	0.999435
Six6	1.72024	-1.7081	2.38784	-0.715335	0.474402	0.999435
Ska2	251.925	0.156665	0.189447	0.826962	0.408259	0.999435
Ska3	7.00274	0.154638	0.986129	0.156814	0.875392	0.999435
Skap1	9.23402	0.853619	0.828383	1.03046	0.302792	0.999435
Skap2	138.34	0.0466197	0.216917	0.214919	0.82983	0.999435
Ski	7282.62	-0.00261893	0.095137	-0.027528	0.978039	0.999435
Skida1	93.5792	0.416683	0.39309	1.06002	0.289136	0.999435
Skil	3516.8	-0.00140468	0.119562	-0.0117485	0.990626	0.999435
Skiv2l	624.734	-0.128937	0.144948	-0.889538	0.373714	0.999435
Skiv2l2	2071.45	0.0387979	0.117143	0.331201	0.740492	0.999435
Skor1	5.96558	2.94616	1.25157	2.35397	0.0185742	0.999435
Skp1a	7450.89	-0.048405	0.100301	-0.4826	0.62938	0.999435
Skp2	91.3766	0.391928	0.274636	1.42708	0.153557	0.999435
Sla	95.3916	0.569424	0.383764	1.48379	0.137865	0.999435
Sla2	424.68	-0.18108	0.169473	-1.06849	0.285302	0.999435
Slain1	764.818	0.149765	0.128706	1.16362	0.244579	0.999435
Slain1os	17.1275	1.2597	0.726301	1.7344	0.0828465	0.999435
Slain2	544.353	0.0466987	0.134374	0.347528	0.728195	0.999435
Slamf1	1.98327	-1.68553	1.7793	-0.947303	0.343485	0.999435
Slamf9	0.35626	-1.90416	3.51307	-0.542023	0.587803	0.999435
Slbp	254.367	-0.0286681	0.200054	-0.143302	0.886052	0.999435
Slc10a3	29.4514	-0.424312	0.452652	-0.937392	0.348557	0.999435
Slc10a4	11.2597	-0.0303153	0.728329	-0.0416231	0.966799	0.999435
Slc10a7	24.0255	-0.210543	0.489159	-0.430418	0.666892	0.999435
Slc11a2	417.373	-0.0752087	0.185175	-0.40615	0.684633	0.999435
Slc12a2	91.8527	-0.00758337	0.281197	-0.0269682	0.978485	0.999435
Slc12a4	3.52338	2.03267	1.44395	1.40772	0.159215	0.999435
Slc12a5	3728.87	-0.0788479	0.158985	-0.495946	0.619933	0.999435
Slc12a6	1424.33	-0.0491368	0.121534	-0.404307	0.685987	0.999435
Slc12a7	5.28015	2.07284	1.46668	1.41328	0.157573	0.999435
Slc12a8	5.86115	2.45814	1.19717	2.0533	0.0400434	0.999435
Slc12a9	90.6131	-0.0472041	0.273203	-0.17278	0.862824	0.999435
Slc13a1	1.10773	-1.24512	3.066	-0.406104	0.684666	0.999435
Slc13a3	8.66998	3.17432	1.09352	2.90286	0.00369777	0.999435
Slc13a4	0.606612	2.13159	3.46067	0.615948	0.537929	0.999435
Slc13a5	3.63941	1.37548	1.32246	1.04009	0.298298	0.999435
Slc14a1	4.69837	0.304079	1.55005	0.196174	0.844474	0.999435
Slc14a2	0.678741	2.65202	3.24234	0.817935	0.413394	0.999435
Slc15a2	4.22479	2.84084	1.3874	2.04759	0.0405999	0.999435
Slc15a3	250.247	0.0460826	0.285464	0.161431	0.871754	0.999435
Slc15a4	96.7945	0.303562	0.263198	1.15336	0.248764	0.999435
Slc16a1	76.4969	-0.258716	0.293232	-0.88229	0.37762	0.999435
Slc16a10	4.67312	-0.804499	1.28322	-0.626937	0.5307	0.999435
Slc16a11	55.8392	0.417807	0.428359	0.975366	0.329379	0.999435
Slc16a12	0.424648	-2.1353	3.49749	-0.610524	0.541515	0.999435
Slc16a13	20.4067	0.822708	0.700217	1.17493	0.240022	0.999435
Slc16a14	130.026	-0.270462	0.280273	-0.964994	0.334548	0.999435
Slc16a2	465.807	0.083879	0.17327	0.484093	0.62832	0.999435
Slc16a3	19.3666	0.315345	0.562292	0.56082	0.57492	0.999435
Slc16a4	0.365997	-0.349671	3.49134	-0.100154	0.920222	0.999435
Slc16a5	6.34603	-0.689738	0.902487	-0.764264	0.44471	0.999435
Slc16a6	71.2359	0.0150154	0.311997	0.0481267	0.961615	0.999435
Slc16a7	259.469	-0.324099	0.183362	-1.76754	0.0771384	0.999435
Slc16a8	7.07069	0.395782	0.877618	0.450974	0.652009	0.999435
Slc16a9	3.24429	1.24133	1.80805	0.686555	0.492363	0.999435
Slc17a5	94.422	-0.247973	0.327765	-0.756558	0.449315	0.999435
Slc17a6	178	0.199647	0.323315	0.617499	0.536906	0.999435
Slc17a7	1318.81	-0.598822	0.516138	-1.1602	0.245968	0.999435
Slc17a8	61.3051	0.174702	0.342758	0.509694	0.610266	0.999435
Slc18a2	60.9255	-0.0111955	0.323197	-0.0346397	0.972367	0.999435
Slc18b1	314.333	-0.122574	0.180733	-0.678209	0.497639	0.999435
Slc19a1	67.6936	-0.170221	0.33784	-0.50385	0.614367	0.999435
Slc19a2	90.42	-0.0880984	0.294735	-0.298907	0.765011	0.999435
Slc19a3	0.631475	0.30932	3.37858	0.0915531	0.927053	0.999435
Slc1a1	906.177	0.0614087	0.144784	0.42414	0.671464	0.999435
Slc1a2	2345.94	0.0358579	0.360497	0.0994679	0.920767	0.999435
Slc1a3	110.326	0.806352	0.314976	2.56005	0.0104659	0.999435
Slc1a4	280.66	-0.133528	0.216218	-0.61756	0.536865	0.999435
Slc1a5	0.939395	1.54628	3.19403	0.484115	0.628304	0.999435
Slc1a6	24.4249	-0.130333	0.597677	-0.218066	0.827378	0.999435
Slc20a1	385.659	-0.0951552	0.162761	-0.584633	0.558795	0.999435
Slc20a2	257.907	0.0251775	0.249048	0.101095	0.919475	0.999435
Slc22a12	0.921573	-0.256492	3.23002	-0.0794087	0.936708	0.999435
Slc22a15	55.4466	0.0421949	0.329294	0.128137	0.89804	0.999435
Slc22a17	3421.72	-0.152303	0.157879	-0.964681	0.334705	0.999435
Slc22a21	1.33088	2.09804	2.40683	0.871703	0.383371	0.999435
Slc22a23	873.544	-0.0500564	0.14895	-0.336063	0.736824	0.999435
Slc22a3	102.729	0.225187	0.277462	0.811596	0.417024	0.999435
Slc22a4	10.6799	1.68618	0.84975	1.98433	0.0472191	0.999435
Slc22a5	15.0893	0.669793	0.829533	0.807434	0.419417	0.999435
Slc22a8	2.06262	-1.49922	1.78351	-0.840599	0.400573	0.999435
Slc23a1	0.121322	0.355554	3.53381	0.100615	0.919856	0.999435
Slc23a2	803.811	-0.0266034	0.14702	-0.180951	0.856406	0.999435
Slc23a3	0.594755	-2.51071	3.4774	-0.722006	0.470291	0.999435
Slc23a4	2.38763	-1.04643	1.6965	-0.616817	0.537356	0.999435
Slc24a1	1.76262	1.42234	1.75391	0.810955	0.417391	0.999435
Slc24a2	4352.95	-0.192266	0.156762	-1.22648	0.220016	0.999435
Slc24a3	672.966	-0.0622583	0.151459	-0.411058	0.68103	0.999435
Slc24a4	539.612	-0.025314	0.14268	-0.177419	0.85918	0.999435
Slc24a5	176.765	0.292445	0.237209	1.23286	0.217628	0.999435
Slc25a1	279.522	0.175449	0.167153	1.04963	0.293888	0.999435
Slc25a10	84.4017	0.633433	0.327656	1.93322	0.0532088	0.999435
Slc25a11	2262.14	-0.0123283	0.109106	-0.112994	0.910035	0.999435
Slc25a12	4367.2	0.0323865	0.10955	0.295632	0.767511	0.999435
Slc25a13	21.832	0.344475	0.533711	0.645433	0.518646	0.999435
Slc25a14	1515.15	-0.0449811	0.136428	-0.329706	0.741622	0.999435
Slc25a15	143.243	0.10424	0.214414	0.486162	0.626853	0.999435
Slc25a16	1322.72	0.199823	0.126976	1.57371	0.115555	0.999435
Slc25a17	419.698	-0.289651	0.163518	-1.77137	0.0764994	0.999435
Slc25a18	19.6413	0.741875	0.598663	1.23922	0.215264	0.999435
Slc25a19	596.108	0.0923534	0.147627	0.625587	0.531586	0.999435
Slc25a2	0.509084	-2.35218	3.48518	-0.674909	0.499734	0.999435
Slc25a20	156.197	0.407331	0.258701	1.57453	0.115366	0.999435
Slc25a21	3.64686	-1.95797	2.12452	-0.921606	0.356734	0.999435
Slc25a22	1719.74	-0.199129	0.144197	-1.38096	0.167292	0.999435
Slc25a23	7743.16	-0.0518658	0.120841	-0.429205	0.667774	0.999435
Slc25a24	30.6705	0.0634162	0.514702	0.12321	0.901941	0.999435
Slc25a25	1192.05	0.194199	0.118123	1.64403	0.10017	0.999435
Slc25a26	270.204	0.0765078	0.164825	0.464177	0.642521	0.999435
Slc25a27	426.548	0.0296279	0.16874	0.175584	0.860621	0.999435
Slc25a28	402.695	0.127637	0.154831	0.824362	0.409734	0.999435
Slc25a29	126.238	0.207277	0.231085	0.896974	0.369733	0.999435
Slc25a3	5618.48	-0.0450272	0.114618	-0.392844	0.694435	0.999435
Slc25a30	58.2896	0.149763	0.373195	0.401301	0.688199	0.999435
Slc25a32	141.114	-0.186531	0.221725	-0.841272	0.400195	0.999435
Slc25a33	713.632	-0.296294	0.174213	-1.70076	0.0889877	0.999435
Slc25a34	6.43252	1.00787	1.12872	0.892931	0.371894	0.999435
Slc25a35	270.467	0.254927	0.161494	1.57855	0.114438	0.999435
Slc25a36	531.556	0.103945	0.198724	0.523065	0.600929	0.999435
Slc25a37	633.982	-0.0984777	0.153194	-0.642829	0.520335	0.999435
Slc25a38	270.054	0.137497	0.211439	0.650288	0.515506	0.999435
Slc25a39	493.121	-0.155335	0.177796	-0.87367	0.382298	0.999435
Slc25a4	11151.9	-0.0124383	0.102574	-0.121262	0.903484	0.999435
Slc25a40	97.9203	-0.00662055	0.262146	-0.0252552	0.979851	0.999435
Slc25a42	827.373	-0.129353	0.123983	-1.04331	0.296803	0.999435
Slc25a43	1.40988	3.58025	2.83058	1.26485	0.205926	0.999435
Slc25a44	1512.2	-0.0970867	0.108145	-0.89775	0.369319	0.999435
Slc25a45	1.65889	-1.77655	2.37189	-0.749002	0.453856	0.999435
Slc25a46	2897.05	-0.0732317	0.120132	-0.609595	0.54213	0.999435
Slc25a47	18.3055	0.144533	0.557642	0.259187	0.795491	0.999435
Slc25a5	3443.22	-0.141491	0.126143	-1.12167	0.262002	0.999435
Slc25a51	2683.11	-0.0517823	0.0932394	-0.55537	0.578642	0.999435
Slc25a53	212.632	0.408712	0.194414	2.10227	0.0355293	0.999435
Slc25a54	0.687214	-2.68136	3.47003	-0.772719	0.439688	0.999435
Slc26a1	5.58289	2.08509	1.06228	1.96283	0.0496656	0.999435
Slc26a10	17.2558	-0.109552	0.58688	-0.186668	0.851921	0.999435
Slc26a11	10.4067	1.24939	1.06812	1.1697	0.242121	0.999435
Slc26a2	135.579	0.11289	0.262214	0.430527	0.666813	0.999435
Slc26a4	2.71878	-1.76942	1.70541	-1.03754	0.299486	0.999435
Slc26a5	0.722382	-1.13062	3.45374	-0.32736	0.743396	0.999435
Slc26a6	9.34342	-0.161171	0.784867	-0.205348	0.8373	0.999435
Slc26a7	0.132272	0.355554	3.53381	0.100615	0.919856	0.999435
Slc26a8	16.1173	0.723305	0.649538	1.11357	0.265464	0.999435
Slc26a9	1.0194	-3.15853	3.06901	-1.02917	0.3034	0.999435
Slc27a1	158.731	-0.0566811	0.2394	-0.236764	0.81284	0.999435
Slc27a2	46.3092	-0.437862	0.35073	-1.24843	0.211874	0.999435
Slc27a3	1.13271	0.705217	2.42783	0.290472	0.771455	0.999435
Slc27a4	277.109	-0.284445	0.220869	-1.28785	0.197799	0.999435
Slc29a1	62.388	0.00719529	0.384333	0.0187215	0.985063	0.999435
Slc29a2	57.1722	-0.388885	0.311199	-1.24964	0.211433	0.999435
Slc29a3	57.1088	0.58839	0.388901	1.51296	0.130291	0.999435
Slc29a4	31.8827	0.517478	0.4412	1.17289	0.240841	0.999435
Slc2a1	165.155	-0.457772	0.261161	-1.75284	0.0796303	0.999435
Slc2a10	0.939896	3.07662	3.2442	0.948346	0.342953	0.999435
Slc2a12	572.94	-0.113394	0.139398	-0.813456	0.415956	0.999435
Slc2a13	2381.06	-0.147259	0.117979	-1.24818	0.211966	0.999435
Slc2a2	0.375796	1.42772	3.49857	0.408088	0.683209	0.999435
Slc2a3	1716.88	0.159523	0.15198	1.04964	0.293885	0.999435
Slc2a5	7.39902	1.64059	1.0109	1.6229	0.104611	0.999435
Slc2a6	36.8308	-0.0152545	0.429135	-0.0355471	0.971644	0.999435
Slc2a8	53.7693	-0.188061	0.363906	-0.516784	0.605307	0.999435
Slc2a9	2.65372	1.70066	1.82999	0.92933	0.352718	0.999435
Slc30a1	431.636	-0.148063	0.165072	-0.89696	0.36974	0.999435
Slc30a10	521.961	-0.133124	0.156438	-0.850967	0.394788	0.999435
Slc30a2	74.0297	0.0372249	0.304858	0.122106	0.902815	0.999435
Slc30a3	44.5273	0.0896256	0.429703	0.208576	0.834779	0.999435
Slc30a4	472.726	-0.16783	0.154255	-1.088	0.276595	0.999435
Slc30a5	167.15	0.115565	0.257828	0.448226	0.65399	0.999435
Slc30a6	82.9229	0.314097	0.322288	0.974586	0.329766	0.999435
Slc30a7	197.201	-0.092411	0.237002	-0.389917	0.696598	0.999435
Slc30a9	3060.32	0.0672917	0.102957	0.653588	0.513377	0.999435
Slc31a1	196.186	0.348966	0.20091	1.73693	0.0823993	0.999435
Slc31a2	85.3726	0.114357	0.29079	0.393262	0.694126	0.999435
Slc32a1	2000.89	-0.043166	0.158692	-0.272012	0.785613	0.999435
Slc33a1	123.42	-0.137852	0.247171	-0.557718	0.577037	0.999435
Slc35a1	419.126	-0.476185	0.182402	-2.61063	0.00903756	0.999435
Slc35a2	125.421	-0.456752	0.326802	-1.39764	0.16222	0.999435
Slc35a3	161.895	0.172508	0.271562	0.635246	0.525268	0.999435
Slc35a4	1201.46	-0.0786415	0.138291	-0.568665	0.569583	0.999435
Slc35a5	328.514	0.26401	0.169835	1.55451	0.120063	0.999435
Slc35b1	249.765	-0.02115	0.192892	-0.109647	0.91269	0.999435
Slc35b2	50.8873	0.236423	0.393095	0.60144	0.547547	0.999435
Slc35b3	33.9959	-0.585768	0.429659	-1.36333	0.172778	0.999435
Slc35b4	944.671	0.0866192	0.127484	0.679453	0.496851	0.999435
Slc35c1	180.84	-0.0977359	0.223433	-0.437428	0.661801	0.999435
Slc35c2	280.93	-0.283974	0.171179	-1.65893	0.097129	0.999435
Slc35d1	133.772	0.336012	0.339047	0.991048	0.321662	0.999435
Slc35d3	613.743	0.0796018	0.165445	0.481137	0.630419	0.999435
Slc35e1	443.24	0.0510703	0.152934	0.333937	0.738427	0.999435
Slc35e2	389.563	0.139589	0.143851	0.97037	0.331862	0.999435
Slc35e3	186.117	0.129267	0.23168	0.557954	0.576876	0.999435
Slc35e4	64.7475	0.431944	0.346306	1.24729	0.212291	0.999435
Slc35f1	2427.09	-0.0498099	0.128963	-0.386233	0.699324	0.999435
Slc35f2	8.53438	-0.365596	0.885255	-0.412984	0.679618	0.999435
Slc35f3	378.419	0.150468	0.166425	0.904115	0.365934	0.999435
Slc35f4	124.441	-0.24542	0.241315	-1.01701	0.30915	0.999435
Slc35f5	69.2935	0.264864	0.375084	0.706147	0.480096	0.999435
Slc35f6	61.2089	0.412459	0.339362	1.21539	0.224216	0.999435
Slc35g1	4.61005	1.87644	1.45	1.2941	0.195632	0.999435
Slc35g2	46.0252	0.306968	0.352859	0.869947	0.38433	0.999435
Slc35g3	0.469917	2.18998	3.45434	0.633977	0.526096	0.999435
Slc36a1	414.038	-0.159216	0.212642	-0.74875	0.454008	0.999435
Slc36a4	858.145	0.118329	0.136732	0.865413	0.386812	0.999435
Slc37a1	66.9209	0.578793	0.469375	1.23311	0.217533	0.999435
Slc37a2	0.680426	-2.65266	3.4712	-0.76419	0.444754	0.999435
Slc37a3	226.001	-0.109181	0.210065	-0.519749	0.603239	0.999435
Slc37a4	35.5791	-0.0500583	0.395336	-0.126622	0.899239	0.999435
Slc38a1	2230.61	0.0874086	0.122114	0.715797	0.474117	0.999435
Slc38a10	318.627	0.150571	0.187895	0.801359	0.422924	0.999435
Slc38a2	626.18	-0.0706441	0.163426	-0.432271	0.665545	0.999435
Slc38a3	10.811	0.398864	0.743818	0.536239	0.591794	0.999435
Slc38a4	50.6421	0.155908	0.325177	0.479457	0.631614	0.999435
Slc38a6	21.9274	0.0633312	0.549952	0.115158	0.90832	0.999435
Slc38a7	60.4771	-0.199188	0.320354	-0.621775	0.53409	0.999435
Slc38a8	0.187992	0.884428	3.52576	0.250848	0.801932	0.999435
Slc38a9	265.511	-0.152402	0.192627	-0.791176	0.428841	0.999435
Slc39a1	134.605	-0.041222	0.239903	-0.171827	0.863573	0.999435
Slc39a10	2036.38	-0.0753523	0.11046	-0.68217	0.495131	0.999435
Slc39a11	91.172	-0.667274	0.298505	-2.23538	0.0253922	0.999435
Slc39a12	4.39038	1.83457	1.41143	1.29979	0.193671	0.999435
Slc39a13	158.71	-0.0499164	0.207066	-0.241065	0.809505	0.999435
Slc39a14	202.22	0.165616	0.240142	0.689661	0.490407	0.999435
Slc39a2	1.14485	0.854484	2.74061	0.311787	0.755203	0.999435
Slc39a3	232.312	-0.0668124	0.233902	-0.285642	0.775152	0.999435
Slc39a6	271.605	0.432519	0.196959	2.19598	0.0280932	0.999435
Slc39a7	267.434	-0.122105	0.169897	-0.718702	0.472325	0.999435
Slc39a8	1.29018	2.69945	2.40779	1.12113	0.262231	0.999435
Slc39a9	385.732	0.0614404	0.151893	0.404498	0.685846	0.999435
Slc3a1	4089.61	-0.170625	0.143038	-1.19286	0.232924	0.999435
Slc3a2	276.951	0.130128	0.208827	0.623136	0.533195	0.999435
Slc40a1	1.58594	0.836283	2.40881	0.347177	0.728459	0.999435
Slc41a1	810.103	-0.0519462	0.147246	-0.352784	0.72425	0.999435
Slc41a2	197.361	0.330994	0.2289	1.44602	0.148171	0.999435
Slc41a3	26.811	-1.22323	0.666526	-1.83523	0.0664721	0.999435
Slc43a2	480.172	0.151578	0.187217	0.809639	0.418148	0.999435
Slc44a1	373.477	-0.198522	0.176189	-1.12676	0.259844	0.999435
Slc44a2	116.522	0.387562	0.34122	1.13581	0.256034	0.999435
Slc44a4	1.45746	0.532596	2.3272	0.228857	0.81898	0.999435
Slc44a5	100.112	0.0133635	0.249316	0.0536005	0.957253	0.999435
Slc45a1	358.019	-0.230208	0.204982	-1.12307	0.261409	0.999435
Slc45a4	251.799	0.00465979	0.198007	0.0235334	0.981225	0.999435
Slc46a1	55.361	-0.125474	0.328233	-0.38227	0.702261	0.999435
Slc46a3	42.6396	0.174283	0.382368	0.455798	0.648535	0.999435
Slc48a1	521.442	-0.0113848	0.139791	-0.0814417	0.935091	0.999435
Slc4a10	1890.62	0.0263991	0.125578	0.210221	0.833495	0.999435
Slc4a11	200.175	-0.0632626	0.289525	-0.218504	0.827036	0.999435
Slc4a1ap	906.3	0.0624407	0.152804	0.408634	0.682809	0.999435
Slc4a2	52.7469	0.242064	0.363181	0.666511	0.505084	0.999435
Slc4a3	597.654	0.0399613	0.150729	0.26512	0.790917	0.999435
Slc4a4	2517.98	-0.0942224	0.11519	-0.817973	0.413373	0.999435
Slc4a5	0.299452	-0.365785	3.53381	-0.10351	0.917558	0.999435
Slc4a7	119.917	0.0234363	0.263465	0.0889539	0.929119	0.999435
Slc4a8	823.335	-0.179193	0.168488	-1.06354	0.287539	0.999435
Slc50a1	99.1883	-0.227538	0.318338	-0.71477	0.474751	0.999435
Slc52a2	43.7041	0.830263	0.474948	1.74811	0.0804445	0.999435
Slc5a11	1.30955	-1.28899	2.77162	-0.465068	0.641883	0.999435
Slc5a12	3.32351	-0.167005	2.01641	-0.0828228	0.933992	0.999435
Slc5a2	100.154	-0.318644	0.277756	-1.14721	0.251296	0.999435
Slc5a3	768.937	0.132187	0.168505	0.784468	0.432766	0.999435
Slc5a4b	1.41701	-1.87966	2.57443	-0.730124	0.465315	0.999435
Slc5a5	142.051	-0.108846	0.255894	-0.425357	0.670576	0.999435
Slc5a6	83.1881	-0.0571041	0.299497	-0.190667	0.848787	0.999435
Slc5a7	20.0102	-0.43121	0.586324	-0.735447	0.462068	0.999435
Slc5a8	0.89065	-2.95738	3.46	-0.854734	0.392699	0.999435
Slc6a1	2100.15	0.0399297	0.163582	0.244096	0.807157	0.999435
Slc6a11	219.82	-0.215913	0.257947	-0.837044	0.402568	0.999435
Slc6a12	0.228573	-1.7179	3.52058	-0.487959	0.625579	0.999435
Slc6a13	0.340213	-1.85952	3.5164	-0.528813	0.596935	0.999435
Slc6a15	310.363	-0.109995	0.161279	-0.682016	0.495229	0.999435
Slc6a16	5.4719	-1.59172	1.13016	-1.4084	0.159011	0.999435
Slc6a17	4432.05	-0.00660231	0.172038	-0.0383771	0.969387	0.999435
Slc6a20a	0.702763	1.22571	3.21537	0.381204	0.703052	0.999435
Slc6a3	17.1271	-0.551979	0.597891	-0.923211	0.355898	0.999435
Slc6a4	0.4579	2.134	3.45707	0.617287	0.537046	0.999435
Slc6a5	0.221267	-0.365785	3.53381	-0.10351	0.917558	0.999435
Slc6a6	1737.73	-0.0636603	0.199097	-0.319746	0.749161	0.999435
Slc6a7	289.675	0.0198758	0.280277	0.0709148	0.943466	0.999435
Slc6a8	1457.78	0.101692	0.142815	0.712054	0.476431	0.999435
Slc6a9	92.514	-0.0987106	0.273885	-0.360409	0.718541	0.999435
Slc7a1	421.448	0.0527425	0.177581	0.297006	0.766462	0.999435
Slc7a10	172.504	0.137812	0.23539	0.585461	0.558238	0.999435
Slc7a11	20.3711	-0.172063	0.583995	-0.294631	0.768276	0.999435
Slc7a14	1517.26	-0.0605389	0.163245	-0.370846	0.710752	0.999435
Slc7a15	0.127271	-1.08712	3.53381	-0.307633	0.758361	0.999435
Slc7a2	22.5415	-0.215477	0.590142	-0.365128	0.715016	0.999435
Slc7a3	18.9659	0.137393	0.573112	0.239732	0.810538	0.999435
Slc7a4	400.024	-0.180268	0.169063	-1.06628	0.286298	0.999435
Slc7a5	142.008	0.304298	0.318708	0.954785	0.339687	0.999435
Slc7a6	48.556	0.380667	0.366791	1.03783	0.299349	0.999435
Slc7a6os	300.501	0.0506084	0.181825	0.278336	0.780754	0.999435
Slc7a7	28.1354	0.228866	0.541068	0.42299	0.672303	0.999435
Slc7a8	822.936	-0.190352	0.175891	-1.08222	0.279155	0.999435
Slc8a1	136.338	-0.162	0.28536	-0.567704	0.570236	0.999435
Slc8a2	940.667	-0.0408544	0.165274	-0.247192	0.80476	0.999435
Slc8a3	574.196	-0.0729008	0.151919	-0.479867	0.631322	0.999435
Slc8b1	2.40607	2.66311	2.51196	1.06017	0.289066	0.999435
Slc9a1	1107.65	-0.101377	0.146177	-0.693523	0.487981	0.999435
Slc9a2	28.0621	0.707932	0.480736	1.4726	0.140859	0.999435
Slc9a3	0.170107	-1.08712	3.53381	-0.307633	0.758361	0.999435
Slc9a3r1	49.6843	0.545844	0.369258	1.47822	0.13935	0.999435
Slc9a3r2	454.47	0.129477	0.193944	0.667601	0.504388	0.999435
Slc9a4	1.21322	2.95046	3.29601	0.895162	0.3707	0.999435
Slc9a5	210.658	0.0968635	0.196577	0.49275	0.62219	0.999435
Slc9a6	1072.62	0.0220995	0.165383	0.133626	0.893698	0.999435
Slc9a7	349.626	-0.0308073	0.197083	-0.156316	0.875784	0.999435
Slc9a8	207.74	-0.00549275	0.222582	-0.0246775	0.980312	0.999435
Slc9a9	40.0505	-0.232136	0.485524	-0.478114	0.632569	0.999435
Slc9b2	10.4655	0.417939	1.0317	0.405096	0.685407	0.999435
Slco1a4	1.20105	-2.37279	2.99825	-0.791393	0.428715	0.999435
Slco1c1	6.32932	0.0480864	1.18418	0.0406075	0.967609	0.999435
Slco2a1	2.38246	3.38951	1.7506	1.9362	0.0528432	0.999435
Slco2b1	0.35626	-1.90416	3.51307	-0.542023	0.587803	0.999435
Slco3a1	390.34	-0.0900646	0.186882	-0.481932	0.629854	0.999435
Slco4a1	1.07864	-1.70009	3.09008	-0.550176	0.582199	0.999435
Slco4c1	22.7625	-0.642697	0.581558	-1.10513	0.269103	0.999435
Slco5a1	208.607	-0.230889	0.245261	-0.941404	0.346498	0.999435
Slf1	200.374	-0.0095036	0.207606	-0.0457771	0.963488	0.999435
Slf2	2192.86	0.166299	0.111806	1.48739	0.136912	0.999435
Slfn10-ps	0.202603	-1.3395	3.51318	-0.381279	0.702997	0.999435
Slfn2	2.24754	2.75735	1.7247	1.59874	0.109879	0.999435
Slfn5	1.74039	0.0966651	2.38923	0.0404586	0.967728	0.999435
Slfn8	1.34784	-0.607712	2.57573	-0.235938	0.813481	0.999435
Slfn9	0.53439	-2.37019	3.48425	-0.680259	0.496341	0.999435
Slirp	1718.45	-0.0627217	0.135335	-0.463455	0.643038	0.999435
Slit1	115.46	0.227872	0.276962	0.822756	0.410647	0.999435
Slit2	345.421	0.0524672	0.200504	0.261677	0.79357	0.999435
Slit3	747.687	-0.207644	0.195612	-1.06151	0.28846	0.999435
Slitrk1	786.359	-0.191581	0.158629	-1.20773	0.227153	0.999435
Slitrk2	367.253	0.0572345	0.16078	0.355979	0.721856	0.999435
Slitrk3	1129.18	0.0223899	0.161626	0.13853	0.889822	0.999435
Slitrk4	784.578	-0.248724	0.15849	-1.56934	0.11657	0.999435
Slitrk5	1166.62	0.0373013	0.14625	0.255051	0.798684	0.999435
Slitrk6	40.6841	0.281692	0.408056	0.690327	0.489989	0.999435
Slk	3599.35	0.0138153	0.120721	0.11444	0.908889	0.999435
Slmap	15856.5	-0.0227122	0.116924	-0.194247	0.845982	0.999435
Sln	1.59868	2.82972	2.03054	1.39358	0.163445	0.999435
Sltm	2521.45	-0.0398449	0.111693	-0.356737	0.721289	0.999435
Slu7	1128.67	-0.102633	0.121448	-0.845076	0.398069	0.999435
Slx1b	130.407	-0.434843	0.225459	-1.9287	0.0537681	0.999435
Slx4	772.273	-0.0360487	0.150733	-0.239157	0.810984	0.999435
Slx4ip	248.177	0.195435	0.176356	1.10818	0.267783	0.999435
Smad1	671.912	0.0125131	0.139451	0.0897316	0.928501	0.999435
Smad2	788.196	0.23522	0.127172	1.84963	0.0643676	0.999435
Smad3	1467.73	0.0954475	0.131176	0.727629	0.466841	0.999435
Smad4	846.662	0.103188	0.128078	0.805664	0.420436	0.999435
Smad5	756.475	0.0840513	0.129221	0.650448	0.515403	0.999435
Smad7	175.343	-0.0025359	0.196087	-0.0129325	0.989682	0.999435
Smad9	215.8	-0.19229	0.211956	-0.907217	0.364292	0.999435
Smap1	1670.45	-0.211896	0.139127	-1.52304	0.127748	0.999435
Smap2	6071.17	0.0919457	0.0999573	0.91985	0.357651	0.999435
Smarca1	840.259	0.0601759	0.124541	0.483183	0.628966	0.999435
Smarca2	14790.3	-0.0474617	0.0939628	-0.505112	0.61348	0.999435
Smarca4	3676.5	0.0329247	0.0963779	0.34162	0.732637	0.999435
Smarca5	2452.49	0.0112188	0.133386	0.084108	0.932971	0.999435
Smarcad1	532.188	0.19651	0.152315	1.29015	0.196997	0.999435
Smarcal1	1195.9	-0.129204	0.127378	-1.01434	0.310421	0.999435
Smarcb1	1076.51	0.00402531	0.134617	0.029902	0.976145	0.999435
Smarcc1	2896.93	0.0986912	0.101403	0.973262	0.330423	0.999435
Smarcc2	5616.56	0.0870614	0.0980841	0.88762	0.374745	0.999435
Smarcd1	3657.79	0.306271	0.159216	1.92362	0.054402	0.999435
Smarcd2	79.1186	0.454427	0.31972	1.42133	0.155221	0.999435
Smarcd3	1839.83	-0.157998	0.11197	-1.41107	0.158224	0.999435
Smarce1	1078.48	-0.177813	0.140128	-1.26894	0.204464	0.999435
Smarce1-ps1	27.4511	0.154471	0.455631	0.339026	0.73459	0.999435
Smc1a	3856.67	-0.12461	0.121969	-1.02165	0.306945	0.999435
Smc1b	0.913442	-0.897888	3.02174	-0.297142	0.766358	0.999435
Smc2	230.104	0.082716	0.182821	0.452441	0.650951	0.999435
Smc3	3558.42	0.0797999	0.113635	0.702247	0.482525	0.999435
Smc4	208.382	0.069553	0.189661	0.366722	0.713827	0.999435
Smc5	696.802	0.156357	0.13229	1.18192	0.237237	0.999435
Smc6	1446.33	0.0403648	0.114823	0.35154	0.725183	0.999435
Smchd1	612.642	0.077807	0.135716	0.573308	0.566436	0.999435
Smco2	0.35626	-1.90416	3.51307	-0.542023	0.587803	0.999435
Smco3	8.03963	1.25628	0.921853	1.36278	0.172953	0.999435
Smco4	53.1901	-0.362386	0.353	-1.02659	0.304614	0.999435
Smcr8	1655.06	-0.0895157	0.102166	-0.876176	0.380934	0.999435
Smdt1	1919.75	-0.136837	0.118073	-1.15892	0.246489	0.999435
Smg1	2078.24	-0.0787692	0.145437	-0.541603	0.588092	0.999435
Smg5	1011.61	0.210307	0.130348	1.61342	0.106653	0.999435
Smg6	855.875	0.126619	0.174717	0.724706	0.468633	0.999435
Smg7	4711.16	0.0716986	0.0962153	0.745189	0.456158	0.999435
Smg8	357.771	-0.0668614	0.151151	-0.442349	0.658237	0.999435
Smg9	276.979	0.0967184	0.161614	0.598453	0.549538	0.999435
Smim1	1319.83	0.247877	0.176868	1.40148	0.161071	0.999435
Smim10l1	2142.49	-0.125238	0.160367	-0.780948	0.434833	0.999435
Smim10l2a	796.695	0.0877883	0.145015	0.605374	0.54493	0.999435
Smim11	212.405	-0.0619711	0.23024	-0.269158	0.787808	0.999435
Smim12	283.305	-0.264144	0.203521	-1.29787	0.194333	0.999435
Smim13	5117.05	0.145855	0.119403	1.22153	0.221885	0.999435
Smim14	3676.88	-0.168449	0.121444	-1.38705	0.165426	0.999435
Smim15	666.044	-0.0423533	0.167058	-0.253523	0.799864	0.999435
Smim17	90.1815	0.223719	0.266981	0.837955	0.402056	0.999435
Smim18	190.752	-0.300084	0.227935	-1.31654	0.187995	0.999435
Smim19	284.581	-0.143722	0.172391	-0.833698	0.404451	0.999435
Smim20	1288.16	-0.0510374	0.130963	-0.38971	0.696751	0.999435
Smim24	45.1051	0.0338415	0.443767	0.0762596	0.939213	0.999435
Smim26	299.898	-0.229302	0.169365	-1.35389	0.175772	0.999435
Smim27	541.894	-0.252844	0.203558	-1.24212	0.214191	0.999435
Smim3	11.6783	0.32963	0.694982	0.4743	0.635286	0.999435
Smim4	59.2437	-0.137788	0.311277	-0.442654	0.658016	0.999435
Smim5	6.34422	0.224883	1.09103	0.206121	0.836696	0.999435
Smim7	2516.54	0.0980919	0.111214	0.882014	0.377769	0.999435
Smim8	281.03	-0.217639	0.210184	-1.03547	0.300452	0.999435
Smn1	505.959	-0.123517	0.149361	-0.826965	0.408257	0.999435
Smndc1	540.896	0.0400067	0.15231	0.262667	0.792807	0.999435
Smo	9.39591	0.381729	0.927731	0.411465	0.680731	0.999435
Smoc1	20.3447	0.166629	0.575896	0.289339	0.772322	0.999435
Smoc2	11.2464	-0.962004	0.884429	-1.08771	0.276723	0.999435
Smok4a	0.970879	-0.161705	2.58866	-0.0624667	0.950191	0.999435
Smox	83.4887	-0.256072	0.341698	-0.749411	0.45361	0.999435
Smpd1	522.745	-0.024373	0.171448	-0.142159	0.886954	0.999435
Smpd2	28.6571	-0.197982	0.485502	-0.407788	0.683429	0.999435
Smpd3	1248.01	-0.154639	0.14381	-1.07531	0.282237	0.999435
Smpd4	211.096	-0.017028	0.216572	-0.0786252	0.937331	0.999435
Smpd5	5.81073	-0.157839	1.16852	-0.135076	0.892552	0.999435
Smpdl3a	50.9581	-0.473561	0.373461	-1.26803	0.204786	0.999435
Smpdl3b	53.9068	-0.0938996	0.489531	-0.191815	0.847887	0.999435
Sms	4650.65	0.00771775	0.117523	0.0656703	0.94764	0.999435
Smtn	1.90817	-1.43746	2.03889	-0.70502	0.480798	0.999435
Smtnl2	2.47934	-0.206472	2.02293	-0.102066	0.918705	0.999435
Smu1	1211.05	-0.0199731	0.135572	-0.147324	0.882876	0.999435
Smug1	454.689	0.119868	0.148305	0.808254	0.418944	0.999435
Smurf1	911.982	-0.0880649	0.115463	-0.76271	0.445637	0.999435
Smurf2	1622.58	0.00990268	0.124985	0.0792308	0.936849	0.999435
Smyd1	11.1444	1.83313	0.809969	2.26321	0.023623	0.999435
Smyd2	529.205	0.229309	0.140192	1.63567	0.101908	0.999435
Smyd3	1762.61	0.0878567	0.130697	0.672216	0.501446	0.999435
Smyd4	89.8924	0.194825	0.321864	0.605303	0.544978	0.999435
Smyd5	568.1	0.0391308	0.142182	0.275216	0.78315	0.999435
Snai1	0.0939332	0.325442	3.52999	0.0921935	0.926544	0.999435
Snai2	10.7934	-0.428626	0.81115	-0.528418	0.59721	0.999435
Snai3	7.09528	0.396933	1.06937	0.371185	0.7105	0.999435
Snap23	65.5314	-0.216716	0.306713	-0.706575	0.479831	0.999435
Snap25	184540	-0.0768701	0.0903564	-0.850742	0.394912	0.999435
Snap29	766.325	0.0442393	0.128565	0.344101	0.73077	0.999435
Snap47	3065.48	-0.0264154	0.0901371	-0.293058	0.769478	0.999435
Snap91	5308.1	0.0741445	0.103697	0.715011	0.474602	0.999435
Snapc1	815.333	0.170464	0.133197	1.27979	0.200619	0.999435
Snapc2	742.851	-0.0788425	0.126755	-0.622005	0.533939	0.999435
Snapc3	2016.92	0.0166157	0.116085	0.143134	0.886184	0.999435
Snapc4	197.836	-0.0608464	0.220557	-0.275877	0.782643	0.999435
Snapc5	785.933	-0.102891	0.171601	-0.599591	0.548779	0.999435
Snapin	1812.9	0.0695611	0.125238	0.555432	0.578599	0.999435
Snca	8419.37	-0.0562119	0.113426	-0.495581	0.62019	0.999435
Sncaip	268.686	-0.0896799	0.181558	-0.493947	0.621344	0.999435
Sncb	740.242	-0.0472138	0.183672	-0.257055	0.797136	0.999435
Sncg	14.5278	-0.0908416	0.799607	-0.113608	0.909549	0.999435
Snd1	658.659	-0.0892023	0.147623	-0.604255	0.545674	0.999435
Sned1	27.5624	-0.138683	0.63273	-0.219182	0.826508	0.999435
Snf8	1097.21	-0.17874	0.173571	-1.02978	0.303115	0.999435
Snhg11	762.129	0.228071	0.518339	0.440003	0.659935	0.999435
Snhg12	345.761	-0.0888699	0.171709	-0.517562	0.604764	0.999435
Snhg15	25.7585	0.238719	0.503421	0.474194	0.635361	0.999435
Snhg17	16.0855	0.382457	0.663095	0.576776	0.564091	0.999435
Snhg20	27.8983	-0.577133	0.513603	-1.1237	0.261142	0.999435
Snhg3	33.0831	-0.655105	0.449705	-1.45674	0.145187	0.999435
Snhg9	2.41232	-0.182358	1.57	-0.116152	0.907532	0.999435
Snip1	252.6	-0.163437	0.213327	-0.766131	0.443598	0.999435
Snn	2931.09	0.0924974	0.116871	0.791446	0.428684	0.999435
Snph	2168.18	0.00870694	0.11272	0.0772438	0.93843	0.999435
Snrk	1152.93	0.0678125	0.114639	0.591531	0.554165	0.999435
Snrnp200	2723.02	0.0188386	0.120312	0.156582	0.875575	0.999435
Snrnp25	290.173	-0.0813894	0.157782	-0.515835	0.60597	0.999435
Snrnp27	1055.29	-0.0952344	0.153821	-0.619125	0.535834	0.999435
Snrnp35	279.764	-0.2261	0.253	-0.893675	0.371496	0.999435
Snrnp40	632.814	-0.0625035	0.128806	-0.485255	0.627496	0.999435
Snrnp48	362.326	0.0480797	0.179331	0.268107	0.788617	0.999435
Snrnp70	1231.86	0.066982	0.160213	0.418081	0.675888	0.999435
Snrpa	2005.11	-0.140455	0.105164	-1.33559	0.181685	0.999435
Snrpa1	377.604	-0.0997764	0.160229	-0.622712	0.533474	0.999435
Snrpb	502.959	0.108588	0.137717	0.788489	0.430411	0.999435
Snrpb2	714.996	-0.125275	0.164556	-0.761292	0.446483	0.999435
Snrpc	187.71	-0.137785	0.220836	-0.623925	0.532677	0.999435
Snrpd1	1402.33	-0.150787	0.15482	-0.973951	0.330081	0.999435
Snrpd2	1281.27	-0.166073	0.16986	-0.977705	0.32822	0.999435
Snrpd3	327.694	-0.416228	0.223963	-1.85846	0.0631032	0.999435
Snrpe	388.689	-0.221648	0.230673	-0.960876	0.336615	0.999435
Snrpf	519.328	-0.295702	0.188707	-1.56699	0.117116	0.999435
Snrpg	852.721	-0.18026	0.16569	-1.08794	0.276623	0.999435
Snta1	121.989	-0.222762	0.277753	-0.802016	0.422544	0.999435
Sntb1	47.8636	0.603774	0.429942	1.40431	0.160226	0.999435
Sntb2	294.161	-0.217968	0.18473	-1.17993	0.238028	0.999435
Sntg1	668.677	0.0870606	0.134628	0.646675	0.517842	0.999435
Sntg2	71.4091	-0.298209	0.385209	-0.774148	0.438843	0.999435
Snu13	2001.96	0.0275224	0.146386	0.188012	0.850867	0.999435
Snupn	282.06	0.116249	0.165482	0.70249	0.482374	0.999435
Snurf	4677.46	0.0564519	0.128616	0.438919	0.66072	0.999435
Snw1	1857.47	-0.0790329	0.118583	-0.666476	0.505107	0.999435
Snx1	1027.97	0.187385	0.111991	1.67321	0.0942861	0.999435
Snx10	1970.63	-0.0867926	0.162016	-0.535705	0.592162	0.999435
Snx11	330.611	0.155506	0.158482	0.981216	0.326486	0.999435
Snx12	4301.08	0.0153172	0.118269	0.129512	0.896953	0.999435
Snx13	1622.72	0.0516738	0.122128	0.423113	0.672213	0.999435
Snx14	499.471	-0.0226242	0.166957	-0.135509	0.892209	0.999435
Snx15	569.784	0.00266132	0.144407	0.0184294	0.985296	0.999435
Snx16	542.993	0.12605	0.147178	0.856446	0.391751	0.999435
Snx17	881.049	-0.0181054	0.126294	-0.143359	0.886007	0.999435
Snx18	298.281	-0.150056	0.18702	-0.802351	0.42235	0.999435
Snx19	447.366	-0.106395	0.161426	-0.659094	0.509835	0.999435
Snx2	2853.73	0.0147221	0.115913	0.12701	0.898933	0.999435
Snx20	6.96635	-1.06718	0.883227	-1.20827	0.226942	0.999435
Snx21	265.411	-0.122829	0.18818	-0.652718	0.513938	0.999435
Snx22	296.447	-0.157528	0.181971	-0.865677	0.386667	0.999435
Snx24	421.657	0.209118	0.164702	1.26967	0.2042	0.999435
Snx25	1023.78	0.0193654	0.137493	0.140846	0.887991	0.999435
Snx27	5130.01	0.0513585	0.0974013	0.527288	0.597994	0.999435
Snx29	80.4016	0.0735156	0.271871	0.270407	0.786848	0.999435
Snx3	3494.35	-0.139296	0.13586	-1.02529	0.305226	0.999435
Snx30	710.875	-0.0577591	0.120198	-0.480531	0.63085	0.999435
Snx31	21.328	-1.85474	0.64534	-2.87405	0.00405238	0.999435
Snx32	643.171	-0.219158	0.157897	-1.38798	0.165142	0.999435
Snx33	16.6444	-0.244234	0.784081	-0.311491	0.755427	0.999435
Snx4	901.082	0.0583717	0.137612	0.424175	0.671438	0.999435
Snx5	1344.27	-0.24831	0.134943	-1.84011	0.0657518	0.999435
Snx6	420.295	0.0434095	0.146114	0.297092	0.766396	0.999435
Snx7	658.029	-0.056208	0.138942	-0.404542	0.685814	0.999435
Snx8	53.231	0.492102	0.384799	1.27886	0.200948	0.999435
Snx9	101.407	-0.0821776	0.314228	-0.261522	0.79369	0.999435
Soat1	137.725	0.311797	0.259985	1.19929	0.230416	0.999435
Sobp	1078.75	-0.0942739	0.126472	-0.745414	0.456021	0.999435
Socs2	173.528	0.216729	0.214031	1.01261	0.311249	0.999435
Socs3	2.51626	-0.246973	1.85278	-0.133298	0.893957	0.999435
Socs4	366.388	0.22057	0.197486	1.11689	0.264043	0.999435
Socs5	1870.19	0.134866	0.122169	1.10393	0.269624	0.999435
Socs6	379.288	0.232104	0.168644	1.37629	0.168731	0.999435
Socs7	2895.77	0.00862623	0.088463	0.0975122	0.92232	0.999435
Sod1	14034.6	-0.0401327	0.129873	-0.309015	0.75731	0.999435
Sod2	5327.55	0.0544999	0.117052	0.465605	0.641498	0.999435
Sod3	2.0728	0.726014	2.2831	0.317995	0.750489	0.999435
Soga1	380.03	0.0391556	0.168503	0.232374	0.816247	0.999435
Soga3	2488.73	0.0649395	0.113757	0.570863	0.568093	0.999435
Sohlh1	1.5462	1.17669	2.32678	0.505713	0.613058	0.999435
Son	3420.87	-0.0250671	0.104164	-0.240649	0.809827	0.999435
Sorbs1	601.314	-0.246063	0.126057	-1.952	0.0509382	0.999435
Sorbs2	1923.62	-0.188714	0.115952	-1.62751	0.103629	0.999435
Sorbs2os	22.7658	-0.364126	0.543718	-0.669696	0.503051	0.999435
Sorbs3	50.9922	0.0456492	0.406331	0.112345	0.91055	0.999435
Sorcs1	706.995	-0.211808	0.167739	-1.26273	0.206687	0.999435
Sorcs2	401.328	-0.243544	0.19778	-1.23139	0.218179	0.999435
Sorcs3	448.56	-0.195645	0.187574	-1.04303	0.296935	0.999435
Sord	214.489	-0.0644668	0.186903	-0.344921	0.730154	0.999435
Sorl1	3227.21	0.0435429	0.15806	0.275483	0.782945	0.999435
Sort1	3148.41	-0.0210552	0.164233	-0.128203	0.897988	0.999435
Sos1	2303.95	0.00755261	0.133252	0.0566791	0.954801	0.999435
Sos2	1815.93	-0.0439318	0.11387	-0.385806	0.69964	0.999435
Sostdc1	4.98555	1.62271	1.36703	1.18703	0.235217	0.999435
Sowaha	11567.5	0.0279014	0.134633	0.207241	0.835822	0.999435
Sowahb	104.899	0.0873006	0.320597	0.272306	0.785386	0.999435
Sox1	2447.9	0.188622	0.146125	1.29083	0.196762	0.999435
Sox10	48.2723	-0.0501384	0.437962	-0.114481	0.908856	0.999435
Sox11	98.0705	0.403557	0.262409	1.53789	0.124074	0.999435
Sox12	266.585	-0.144888	0.168354	-0.860616	0.38945	0.999435
Sox13	63.885	0.10873	0.480885	0.226103	0.821121	0.999435
Sox15	1.02277	-1.30476	2.37929	-0.548382	0.583429	0.999435
Sox17	0.63806	-1.34	3.46476	-0.38675	0.698942	0.999435
Sox18	1.43009	1.04742	2.16392	0.484039	0.628358	0.999435
Sox1ot	1117.9	0.104905	0.119432	0.878363	0.379747	0.999435
Sox2	92.4167	0.118151	0.286912	0.411803	0.680484	0.999435
Sox21	16.6569	0.687569	0.670898	1.02485	0.305434	0.999435
Sox2ot	697.52	-0.0807823	0.178501	-0.452559	0.650866	0.999435
Sox3	2.49965	2.99712	1.96859	1.52247	0.127892	0.999435
Sox30	0.66136	2.22323	3.45775	0.64297	0.520243	0.999435
Sox4	99.4902	0.600987	0.328195	1.83119	0.0670723	0.999435
Sox5	180.36	-0.261409	0.324758	-0.804934	0.420858	0.999435
Sox5os1	1.34287	0.508807	2.08809	0.24367	0.807486	0.999435
Sox6	79.7449	-0.306484	0.287862	-1.06469	0.287016	0.999435
Sox7	1.75913	-0.0507498	1.98518	-0.0255643	0.979605	0.999435
Sox8	1296.12	0.201907	0.14085	1.43349	0.151718	0.999435
Sox9	93.6848	0.522003	0.330878	1.57763	0.114651	0.999435
Sp1	387.01	0.230813	0.176663	1.30652	0.191377	0.999435
Sp100	0.132272	0.355554	3.53381	0.100615	0.919856	0.999435
Sp110	0.53439	-2.37019	3.48425	-0.680259	0.496341	0.999435
Sp140	17.6572	0.388949	0.546902	0.711185	0.47697	0.999435
Sp2	732.704	0.105534	0.152792	0.690703	0.489752	0.999435
Sp3	926.72	-0.0332061	0.13323	-0.249239	0.803176	0.999435
Sp3os	78.5161	-0.117336	0.291606	-0.402377	0.687406	0.999435
Sp4	874.047	0.0999097	0.128761	0.775933	0.437788	0.999435
Sp5	4.06528	-4.91453	1.70293	-2.88593	0.00390254	0.999435
Sp6	2.40114	-0.00724986	1.7404	-0.00416564	0.996676	0.999435
Sp7	36.8773	0.953267	0.651284	1.46367	0.143284	0.999435
Sp9	290.005	-0.198992	0.179336	-1.1096	0.267171	0.999435
Spa17	95.5763	-0.190293	0.312641	-0.608663	0.542748	0.999435
Spaca1	0.127271	-1.08712	3.53381	-0.307633	0.758361	0.999435
Spaca6	38.2851	0.645927	0.545708	1.18365	0.236552	0.999435
Spag1	83.4363	0.395946	0.270761	1.46234	0.143647	0.999435
Spag16	2.90124	-0.900883	1.46793	-0.613708	0.539408	0.999435
Spag17	4.42212	1.03455	1.21071	0.854499	0.392829	0.999435
Spag4	5.55642	1.15023	1.27528	0.90194	0.367088	0.999435
Spag5	1.20907	-0.996388	2.68379	-0.371262	0.710443	0.999435
Spag6	210.648	0.175194	0.195572	0.895801	0.370359	0.999435
Spag6l	6.04301	0.613956	0.951229	0.645434	0.518646	0.999435
Spag7	931.383	-0.222837	0.116502	-1.91273	0.0557821	0.999435
Spag8	1.77082	2.90592	2.16971	1.33932	0.180468	0.999435
Spag9	4521.18	0.0235899	0.106117	0.2223	0.82408	0.999435
Sparc	84.8107	0.291323	0.393999	0.7394	0.459664	0.999435
Sparcl1	759.614	0.195358	0.173354	1.12693	0.259772	0.999435
Spast	1008.86	-0.00723256	0.116506	-0.0620788	0.9505	0.999435
Spata1	8.37331	-0.665262	0.785277	-0.847169	0.396901	0.999435
Spata13	2853.12	0.125334	0.116165	1.07893	0.280619	0.999435
Spata17	0.990624	0.69997	2.87255	0.243676	0.807482	0.999435
Spata18	1.33284	2.04224	2.34291	0.871667	0.38339	0.999435
Spata19	0.485289	1.87818	3.46994	0.541272	0.58832	0.999435
Spata2	1037.15	0.0810857	0.133239	0.608574	0.542807	0.999435
Spata20	0.242645	1.09444	3.51338	0.311505	0.755417	0.999435
Spata21	12.6306	0.426069	0.69611	0.612072	0.54049	0.999435
Spata24	46.1295	-0.58208	0.489508	-1.18911	0.234396	0.999435
Spata25	89.208	-0.113524	0.274154	-0.414087	0.67881	0.999435
Spata2l	1854.99	0.0243974	0.121533	0.200746	0.840897	0.999435
Spata3	0.396816	1.63986	3.4805	0.471156	0.637529	0.999435
Spata31d1a	0.17813	-1.08712	3.53381	-0.307633	0.758361	0.999435
Spata31d1d	0.903938	0.344759	2.97395	0.115926	0.907711	0.999435
Spata32	3.71476	0.673739	1.32119	0.50995	0.610086	0.999435
Spata33	27.9166	0.141105	0.505882	0.278929	0.780299	0.999435
Spata4	1.17159	1.1278	2.46429	0.457657	0.647199	0.999435
Spata48	2.0571	1.26982	1.87146	0.678517	0.497444	0.999435
Spata5	301.257	0.194333	0.175404	1.10792	0.267898	0.999435
Spata5l1	8.31065	-1.7435	0.860337	-2.02653	0.0427105	0.999435
Spata6	6.08167	0.824449	0.918703	0.897405	0.369503	0.999435
Spata7	352.669	-0.340822	0.198079	-1.72063	0.0853177	0.999435
Spata9	103.453	0.439468	0.341314	1.28758	0.197894	0.999435
Spatc1	0.264544	1.17778	3.50743	0.335794	0.737026	0.999435
Spats1	46.9173	0.0853721	0.436779	0.195458	0.845034	0.999435
Spats2	444.314	0.0487523	0.160573	0.303615	0.761421	0.999435
Spats2l	451.439	0.0770288	0.161525	0.476885	0.633444	0.999435
Spc24	70.6359	0.238754	0.289335	0.825181	0.409269	0.999435
Spc25	2.08154	0.0378649	2.10171	0.0180162	0.985626	0.999435
Spcs1	770.928	-0.230685	0.148444	-1.55402	0.120181	0.999435
Spcs2	581.683	-0.0112482	0.133292	-0.0843876	0.932748	0.999435
Spcs3	1063.81	-0.088192	0.132123	-0.667501	0.504452	0.999435
Spdef	0.315137	-0.349671	3.49134	-0.100154	0.920222	0.999435
Spdl1	12.7661	0.77993	0.790442	0.986701	0.323789	0.999435
Spdya	210.423	0.213011	0.196271	1.08529	0.277792	0.999435
Specc1	2851.72	0.0915846	0.0999684	0.916136	0.359596	0.999435
Specc1l	1184.44	0.0260556	0.129447	0.201283	0.840477	0.999435
Speer4b	2.56997	3.10136	2.0985	1.4779	0.139436	0.999435
Spef1	66.2006	-0.142815	0.324526	-0.440074	0.659884	0.999435
Spef2	1.24836	1.22321	2.43756	0.501817	0.615796	0.999435
Speg	1427.38	0.0405738	0.150229	0.270079	0.787099	0.999435
Spen	2535.07	0.075608	0.145163	0.520851	0.602471	0.999435
Spg11	212.513	-0.130052	0.200584	-0.648364	0.516749	0.999435
Spg20	522.247	0.131901	0.130763	1.0087	0.313116	0.999435
Spg21	1074.14	-0.0493276	0.125416	-0.393313	0.694088	0.999435
Spg7	120.767	-0.0020325	0.261938	-0.00775948	0.993809	0.999435
Sphk1	0.601938	1.69861	3.47522	0.488777	0.624999	0.999435
Sphk2	1939.15	-0.078728	0.108517	-0.72549	0.468152	0.999435
Sphkap	709.11	-0.0316336	0.143482	-0.220472	0.825504	0.999435
Spi1	0.546344	2.25895	3.45335	0.654133	0.513026	0.999435
Spice1	123.506	0.296507	0.248493	1.19322	0.232782	0.999435
Spidr	12.8206	-0.314714	0.912865	-0.344754	0.730279	0.999435
Spin1	9818.5	0.069934	0.0961801	0.727115	0.467156	0.999435
Spin2c	118.694	0.165323	0.302679	0.5462	0.584929	0.999435
Spin4	7.29224	-0.160174	0.859558	-0.186344	0.852175	0.999435
Spink10	15.2092	-1.23689	0.835997	-1.47954	0.138996	0.999435
Spink13	1.40674	3.17519	2.4162	1.31413	0.188803	0.999435
Spink8	67.2332	0.0891621	0.389507	0.22891	0.818939	0.999435
Spint1	130.051	0.296694	0.266606	1.11286	0.265769	0.999435
Spint2	122.316	-0.157564	0.247922	-0.635539	0.525077	0.999435
Spint4	0.825582	-1.33464	3.04684	-0.438041	0.661356	0.999435
Spire1	2128.16	-0.0229921	0.120955	-0.190088	0.84924	0.999435
Spire2	142.404	-0.307165	0.238599	-1.28737	0.197965	0.999435
Spns1	108.856	-0.154531	0.317226	-0.487134	0.626164	0.999435
Spns2	127.492	-0.0693159	0.270772	-0.255993	0.797956	0.999435
Spns3	0.302379	-0.365785	3.53381	-0.10351	0.917558	0.999435
Spo11	0.253594	1.13665	3.51032	0.323803	0.746087	0.999435
Spocd1	1.5191	2.58655	2.55206	1.01351	0.310815	0.999435
Spock1	337.482	0.0439178	0.238261	0.184327	0.853757	0.999435
Spock2	8780.55	0.206079	0.289541	0.711742	0.476624	0.999435
Spock3	1198.31	-0.185959	0.111752	-1.66403	0.0961055	0.999435
Spon1	476.839	-0.279092	0.203269	-1.37302	0.169747	0.999435
Spop	2216.76	0.0532536	0.109364	0.486939	0.626301	0.999435
Spopl	737.536	0.102898	0.134951	0.762485	0.445771	0.999435
Spout1	445.63	0.198895	0.149385	1.33142	0.183049	0.999435
Spp1	3.45708	-0.978935	1.65125	-0.592843	0.553286	0.999435
Sppl2a	620.731	-0.0686408	0.137547	-0.499034	0.617755	0.999435
Sppl2b	47.8753	-0.0584322	0.393386	-0.148537	0.881919	0.999435
Sppl3	528.769	-0.100806	0.141546	-0.712176	0.476356	0.999435
Spr	203.641	-0.509124	0.200042	-2.54509	0.010925	0.999435
Spred1	5212.65	-0.152337	0.12361	-1.2324	0.2178	0.999435
Spred2	3841.05	0.0651891	0.114397	0.569847	0.568781	0.999435
Spred3	568.659	-0.0188066	0.134325	-0.140009	0.888653	0.999435
Sprn	746.438	-0.0441176	0.146857	-0.300412	0.763863	0.999435
Sprr1a	8.42421	1.26289	0.931043	1.35643	0.174963	0.999435
Sprtn	62.8532	0.226884	0.428092	0.52999	0.596119	0.999435
Spry1	59.9425	-0.119118	0.311079	-0.382919	0.70178	0.999435
Spry2	1652.17	-0.0863406	0.145902	-0.591771	0.554004	0.999435
Spry4	99.18	0.351997	0.280518	1.25481	0.209548	0.999435
Spryd3	1356.08	0.0546918	0.125677	0.435176	0.663435	0.999435
Spryd4	115.37	-0.00552203	0.265483	-0.0207999	0.983405	0.999435
Spryd7	1372.31	0.0548937	0.121255	0.452715	0.650754	0.999435
Spsb1	47.911	0.307249	0.394651	0.778534	0.436254	0.999435
Spsb2	16.4528	1.16475	0.675223	1.72498	0.0845312	0.999435
Spsb3	227.025	-0.0232514	0.186858	-0.124434	0.900972	0.999435
Spsb4	9.94243	1.32353	0.936161	1.41379	0.157424	0.999435
Sptan1	3296.64	-0.00587243	0.0989632	-0.0593396	0.952682	0.999435
Sptb	1046.47	-0.255806	0.107052	-2.38954	0.0168696	0.999435
Sptbn1	4334.54	-0.0530018	0.118461	-0.447419	0.654573	0.999435
Sptbn2	1596.09	-0.264972	0.129806	-2.0413	0.0412208	0.999435
Sptbn4	424.055	-0.0945022	0.141673	-0.667047	0.504742	0.999435
Sptbn5	9.97746	0.405986	0.724306	0.560517	0.575127	0.999435
Sptlc1	116.881	-0.155352	0.25018	-0.62096	0.534626	0.999435
Sptlc2	259.368	-0.228135	0.188752	-1.20865	0.226797	0.999435
Sptssa	320.708	-0.184185	0.253095	-0.72773	0.466779	0.999435
Sptssb	23.1144	1.78201	0.634445	2.80878	0.00497303	0.999435
Spty2d1	528.344	0.202638	0.163306	1.24085	0.21466	0.999435
Spx	3.56293	-1.18976	1.43704	-0.827927	0.407712	0.999435
Sqle	448.804	-0.411229	0.1928	-2.13293	0.0329307	0.999435
Sqor	3.96136	-0.203888	1.4374	-0.141845	0.887202	0.999435
Sqstm1	5145.27	-0.0266561	0.306894	-0.0868577	0.930785	0.999435
Sra1	811.252	-0.299426	0.140973	-2.124	0.03367	0.999435
Srbd1	206.426	-0.234965	0.200711	-1.17067	0.241733	0.999435
Src	245.872	0.391744	0.206086	1.90088	0.0573182	0.999435
Srcap	2403.74	-0.0258256	0.16213	-0.159289	0.873441	0.999435
Srcin1	1419.33	-0.319714	0.157392	-2.03132	0.0422227	0.999435
Srd5a1	90.1037	-0.317903	0.263933	-1.20448	0.228402	0.999435
Srd5a3	83.7165	0.00187772	0.307987	0.00609675	0.995136	0.999435
Srebf1	41.0332	0.345087	0.37865	0.911361	0.362105	0.999435
Srebf2	1042.32	-0.0640356	0.150865	-0.424457	0.671232	0.999435
Srek1	1232.76	-0.0935106	0.145124	-0.644348	0.51935	0.999435
Srek1ip1	1183.78	-0.027174	0.112184	-0.242228	0.808604	0.999435
Srf	1180.09	-0.0466562	0.118033	-0.395281	0.692636	0.999435
Srfbp1	429.337	-0.00653417	0.191746	-0.0340772	0.972816	0.999435
Srgap1	1676.62	-0.216191	0.101677	-2.12625	0.0334822	0.999435
Srgap2	903.691	0.0724583	0.132599	0.546447	0.584759	0.999435
Srgap3	9595.79	-0.0310347	0.0939423	-0.330359	0.741129	0.999435
Sri	822.684	0.0249583	0.140969	0.177048	0.859471	0.999435
Srl	60.8352	-0.157236	0.374797	-0.419525	0.674833	0.999435
Srm	1404.94	-0.120386	0.115435	-1.04289	0.296998	0.999435
Srp14	3119.18	-0.239654	0.164458	-1.45724	0.14505	0.999435
Srp19	1404.44	-0.134615	0.187254	-0.718892	0.472207	0.999435
Srp54	5.15039	4.76492	1.79118	2.66022	0.00780904	0.999435
Srp54a	119.872	0.0319045	0.264864	0.120456	0.904122	0.999435
Srp54b	43.1957	0.207204	0.527429	0.392856	0.694426	0.999435
Srp68	2113.18	-0.0162749	0.128087	-0.127061	0.898892	0.999435
Srp72	3436.8	0.0215515	0.0911469	0.236448	0.813085	0.999435
Srp9	2363.94	-0.0614098	0.127084	-0.483221	0.628939	0.999435
Srpk1	2815.7	0.123031	0.114858	1.07115	0.284101	0.999435
Srpk2	3618.44	-0.0707721	0.114846	-0.616233	0.53774	0.999435
Srpk3	3.28311	1.21168	1.67005	0.725537	0.468123	0.999435
Srpr	683.522	-0.048806	0.146735	-0.332613	0.739426	0.999435
Srprb	218.978	-0.22806	0.252132	-0.904526	0.365716	0.999435
Srpx	3.17013	-4.35383	1.89523	-2.29725	0.0216043	0.999435
Srpx2	1.89481	0.670929	2.05195	0.326971	0.743689	0.999435
Srr	3248.55	-0.0649138	0.0927379	-0.69997	0.483946	0.999435
Srrd	209.634	0.0736387	0.181857	0.404927	0.685531	0.999435
Srrm1	3707.65	0.132937	0.118207	1.12462	0.260752	0.999435
Srrm2	23603.7	-0.00246739	0.116665	-0.0211494	0.983126	0.999435
Srrm3	403.715	0.280271	0.177457	1.57938	0.114249	0.999435
Srrm3os	0.320264	1.42038	3.49211	0.406739	0.684199	0.999435
Srrm4	833.264	-0.0149609	0.161153	-0.0928369	0.926033	0.999435
Srrm4os	20.1341	-0.0760239	0.555898	-0.136759	0.891222	0.999435
Srrt	899.229	-0.0236716	0.162194	-0.145946	0.883964	0.999435
Srsf1	1711.02	-0.0659545	0.145596	-0.452996	0.650551	0.999435
Srsf10	1278.16	0.0744968	0.142421	0.523075	0.600922	0.999435
Srsf11	1416.27	-0.0261137	0.121952	-0.214131	0.830445	0.999435
Srsf12	636.301	-0.0465355	0.144841	-0.321288	0.747992	0.999435
Srsf2	5432.74	0.0805317	0.113865	0.707256	0.479407	0.999435
Srsf3	4611.54	0.115847	0.112184	1.03265	0.301766	0.999435
Srsf4	1528.46	-0.0394835	0.126979	-0.310946	0.755842	0.999435
Srsf5	4614.74	0.0477016	0.131592	0.362495	0.716982	0.999435
Srsf6	842.056	0.0768236	0.118893	0.646155	0.518179	0.999435
Srsf7	1674.59	0.0449307	0.16519	0.271994	0.785626	0.999435
Srsf9	461.077	-0.198247	0.174716	-1.13468	0.25651	0.999435
Srxn1	2552.08	0.0252085	0.117089	0.215294	0.829538	0.999435
Ss18	165.224	0.218745	0.199904	1.09425	0.273846	0.999435
Ss18l1	1809.99	0.132399	0.104066	1.27226	0.203282	0.999435
Ss18l2	936.349	-0.198633	0.155492	-1.27745	0.201444	0.999435
Ssb	2633.36	-0.0244502	0.104441	-0.234106	0.814903	0.999435
Ssbp1	473.276	-0.0428137	0.174538	-0.245297	0.806226	0.999435
Ssbp2	2238.02	-0.0420385	0.106358	-0.395257	0.692653	0.999435
Ssbp3	1692.08	0.136485	0.114734	1.18958	0.234212	0.999435
Ssbp4	621.817	-0.0822412	0.131949	-0.623281	0.5331	0.999435
Ssc5d	0.976306	-0.148001	2.60441	-0.0568271	0.954683	0.999435
Ssfa2	42.408	0.704664	0.464826	1.51597	0.129526	0.999435
Ssh1	327.346	0.175701	0.179959	0.976337	0.328898	0.999435
Ssh2	1027.59	-0.014098	0.141214	-0.0998347	0.920476	0.999435
Ssh3	25.6988	0.407747	0.480959	0.847778	0.396561	0.999435
Ssmem1	1.67848	-0.512959	2.2308	-0.229944	0.818135	0.999435
Ssna1	535.975	-0.288249	0.201263	-1.4322	0.152088	0.999435
Sspn	9.76494	0.92002	1.08159	0.850617	0.394982	0.999435
Ssr1	1586.51	0.0323438	0.130278	0.248268	0.803927	0.999435
Ssr2	333.244	-0.160929	0.175863	-0.915084	0.360148	0.999435
Ssr3	2113.09	0.0654962	0.110724	0.591527	0.554167	0.999435
Ssr4	190.026	-0.312694	0.207729	-1.5053	0.132248	0.999435
Ssrp1	1921.88	0.158015	0.119366	1.32379	0.185574	0.999435
Sssca1	1043.8	-0.0385368	0.113164	-0.340539	0.733451	0.999435
Sstr1	6.81716	-1.0848	0.906599	-1.19656	0.231477	0.999435
Sstr2	111.796	-0.430772	0.336355	-1.28071	0.200297	0.999435
Sstr3	66.0048	-0.0259644	0.445403	-0.0582943	0.953514	0.999435
Sstr4	124.589	-0.131298	0.264757	-0.495918	0.619952	0.999435
Sstr5	5.48221	-0.406959	1.23938	-0.328356	0.742642	0.999435
Ssu72	1665.04	-0.174109	0.154323	-1.12822	0.259229	0.999435
Ssx2ip	1857	0.000480226	0.110144	0.00435997	0.996521	0.999435
St13	2734.79	-0.0244487	0.114245	-0.214002	0.830545	0.999435
St18	31.0631	-0.0250851	0.544027	-0.0461101	0.963222	0.999435
St3gal1	671.097	-0.107691	0.147759	-0.728825	0.466109	0.999435
St3gal2	914.469	-0.0777484	0.159619	-0.487086	0.626197	0.999435
St3gal3	244.918	0.146474	0.175833	0.833028	0.404829	0.999435
St3gal4	56.8214	0.606846	0.378332	1.604	0.108713	0.999435
St3gal5	1313.32	-0.18647	0.134103	-1.3905	0.164379	0.999435
St3gal6	72.2505	-0.0524855	0.31943	-0.16431	0.869487	0.999435
St5	111.713	0.0289389	0.274386	0.105468	0.916005	0.999435
St6gal1	42.4173	-0.332485	0.383	-0.868109	0.385335	0.999435
St6gal2	531.101	-0.175255	0.203113	-0.862846	0.388222	0.999435
St6galnac2	16.9601	0.514963	0.649863	0.792417	0.428117	0.999435
St6galnac3	16.4472	-0.963225	0.622286	-1.54788	0.121651	0.999435
St6galnac4	173.054	-0.0574615	0.198719	-0.28916	0.772459	0.999435
St6galnac5	2154.21	-0.0746669	0.100899	-0.740017	0.45929	0.999435
St6galnac6	662.603	0.220647	0.153472	1.43771	0.150517	0.999435
St7	96.9019	-0.241326	0.272046	-0.887075	0.375038	0.999435
St7l	172.987	0.0578503	0.209938	0.275558	0.782887	0.999435
St8sia1	964.868	-0.0992083	0.121702	-0.815173	0.414973	0.999435
St8sia2	151.329	-0.245939	0.239541	-1.02671	0.304558	0.999435
St8sia3	10221.6	-0.0729895	0.0984493	-0.741392	0.458456	0.999435
St8sia3os	1698.25	0.0266223	0.104999	0.253547	0.799845	0.999435
St8sia4	90.9626	-0.0789639	0.260757	-0.302826	0.762023	0.999435
St8sia5	92.2891	-0.240056	0.305822	-0.784952	0.432482	0.999435
St8sia6	19.5103	1.25239	0.585909	2.13752	0.0325555	0.999435
Stab1	5.47023	-0.700975	0.998472	-0.702048	0.482649	0.999435
Stab2	1.07768	1.82398	2.4946	0.731172	0.464674	0.999435
Stac	46.4916	1.19508	0.561992	2.12651	0.033461	0.999435
Stac2	793.017	-0.00240031	0.129985	-0.0184661	0.985267	0.999435
Stag1	1115.72	0.0180048	0.14081	0.127865	0.898255	0.999435
Stag2	760.068	0.183425	0.141261	1.29848	0.194122	0.999435
Stam	887.637	0.0560334	0.128013	0.437718	0.661591	0.999435
Stam2	516.553	0.172279	0.146789	1.17365	0.240534	0.999435
Stambp	610.79	-0.101455	0.128881	-0.787202	0.431164	0.999435
Stambpl1	203.797	-0.276691	0.233076	-1.18713	0.235177	0.999435
Stamos	9.27958	1.6974	1.05393	1.61055	0.107277	0.999435
Stap2	0.264544	1.17778	3.50743	0.335794	0.737026	0.999435
Star	45.5003	0.0425806	0.422967	0.100671	0.919812	0.999435
Stard10	667.8	-0.0636686	0.170182	-0.37412	0.708315	0.999435
Stard13	92.8264	0.187268	0.271386	0.690042	0.490168	0.999435
Stard3	190.879	-0.254464	0.215595	-1.18029	0.237886	0.999435
Stard3nl	371.695	-0.169096	0.202101	-0.83669	0.402767	0.999435
Stard4	512.741	0.196311	0.154704	1.26895	0.204459	0.999435
Stard5	776.655	0.0632405	0.17921	0.352885	0.724175	0.999435
Stard6	21.249	0.804228	0.626385	1.28392	0.19917	0.999435
Stard7	1731.02	-0.0962824	0.108981	-0.883478	0.376978	0.999435
Stard8	69.8839	0.841866	0.434662	1.93683	0.0527663	0.999435
Stard9	50.4078	-0.634803	0.379351	-1.67339	0.0942501	0.999435
Stat1	294.684	0.13792	0.168241	0.819774	0.412345	0.999435
Stat2	273.462	0.0498407	0.176455	0.282457	0.777593	0.999435
Stat3	620.788	0.159455	0.129217	1.23401	0.2172	0.999435
Stat4	7.24426	-0.0321954	1.10504	-0.0291351	0.976757	0.999435
Stat5a	13.5865	0.907332	0.741524	1.2236	0.221102	0.999435
Stat5b	354.876	-0.106674	0.166916	-0.639086	0.522767	0.999435
Stat6	67.9696	-0.110527	0.350976	-0.314913	0.752827	0.999435
Stau1	1366.56	0.174968	0.115045	1.52086	0.128294	0.999435
Stau2	3377.59	-0.0850381	0.104104	-0.81686	0.414009	0.999435
Stbd1	1.73763	2.01035	2.15497	0.932891	0.350876	0.999435
Stc1	156.601	0.196428	0.19882	0.98797	0.323167	0.999435
Stc2	30.4257	0.699642	0.531729	1.31579	0.188246	0.999435
Steap2	99.8868	0.603873	0.257584	2.34438	0.0190588	0.999435
Steap3	1.56157	3.91724	2.70391	1.44873	0.147413	0.999435
Stil	7.50874	-0.0180143	0.984565	-0.0182967	0.985402	0.999435
Stim1	453.681	0.0284181	0.175693	0.161748	0.871504	0.999435
Stim2	887.87	-0.111574	0.115357	-0.967207	0.333441	0.999435
Stip1	3567.1	-0.0321423	0.115508	-0.278269	0.780806	0.999435
Stk10	51.8575	-0.708201	0.331941	-2.13352	0.0328823	0.999435
Stk11	1414.34	0.117308	0.128054	0.916089	0.35962	0.999435
Stk11ip	197.707	-0.0471015	0.195881	-0.24046	0.809974	0.999435
Stk16	4682.37	-0.126909	0.0895531	-1.41714	0.156442	0.999435
Stk17b	10.3484	2.59552	0.935693	2.7739	0.00553885	0.999435
Stk19	211.296	-0.220386	0.248974	-0.885175	0.376062	0.999435
Stk24	1655.99	-0.0436438	0.129161	-0.337901	0.735438	0.999435
Stk25	4639.76	0.0023409	0.0968776	0.0241635	0.980722	0.999435
Stk26	283.259	0.105867	0.182431	0.580311	0.561705	0.999435
Stk3	227.036	-0.0885675	0.202594	-0.437166	0.661991	0.999435
Stk31	0.751654	2.58803	3.44087	0.752143	0.451965	0.999435
Stk32a	606.229	-0.0325211	0.172434	-0.188601	0.850406	0.999435
Stk32b	112.734	0.114503	0.295861	0.387016	0.698744	0.999435
Stk32c	651.568	-0.328245	0.167619	-1.95827	0.0501981	0.999435
Stk33	37.3385	-0.0913254	0.442527	-0.206373	0.8365	0.999435
Stk35	590.511	0.102244	0.152855	0.668894	0.503563	0.999435
Stk36	19.2422	0.437566	0.550292	0.795153	0.426524	0.999435
Stk38	94.032	0.0924304	0.293459	0.314969	0.752785	0.999435
Stk38l	606.905	0.0993921	0.138789	0.71614	0.473905	0.999435
Stk39	1348.53	0.076657	0.0999957	0.766603	0.443318	0.999435
Stk4	1015.36	-0.00762038	0.127656	-0.0596948	0.952399	0.999435
Stk40	210.618	-0.156022	0.183661	-0.849511	0.395597	0.999435
Stmn1	5075.24	-0.167407	0.187959	-0.89066	0.373112	0.999435
Stmn2	3269.24	-0.167117	0.124295	-1.34452	0.178779	0.999435
Stmn3	4116.58	-0.100511	0.1341	-0.749527	0.45354	0.999435
Stmn4	2475.86	0.0591411	0.131175	0.450857	0.652093	0.999435
Stmnd1	1.10413	-1.38493	2.78855	-0.496648	0.619437	0.999435
Stn1	176.936	0.113078	0.205699	0.549725	0.582508	0.999435
Stom	11.5561	-0.199205	0.866865	-0.229799	0.818248	0.999435
Stoml1	185.957	-0.330978	0.193546	-1.71007	0.087252	0.999435
Stoml2	605.276	0.279819	0.1235	2.26575	0.0234668	0.999435
Stoml3	0.381813	-2.03128	3.50416	-0.579677	0.562132	0.999435
Ston1	2.24444	1.98958	1.99036	0.999606	0.317501	0.999435
Ston2	123.425	0.0512322	0.268368	0.190903	0.848602	0.999435
Stox1	46.257	0.0241425	0.348135	0.0693479	0.944713	0.999435
Stox2	5013.79	0.0158269	0.0880686	0.179711	0.85738	0.999435
Stpg1	38.9852	-0.362368	0.524956	-0.690283	0.490017	0.999435
Stpg2	0.870458	1.89407	2.71302	0.698142	0.485088	0.999435
Stra6	210.774	-0.00285892	0.236116	-0.0121081	0.990339	0.999435
Stra6l	1.19605	-3.3613	2.94737	-1.14044	0.254103	0.999435
Strada	353.023	-0.164966	0.160733	-1.02634	0.304734	0.999435
Stradb	558.139	-0.167175	0.155379	-1.07592	0.281964	0.999435
Strap	2554.92	0.0784339	0.0991323	0.791205	0.428825	0.999435
Strbp	4774.79	-0.00760615	0.10374	-0.0733191	0.941552	0.999435
Strc	7.17345	0.208096	0.845635	0.246083	0.805618	0.999435
Strip1	266.089	-0.0924957	0.184013	-0.502659	0.615204	0.999435
Strip2	4321.09	-0.195677	0.165992	-1.17883	0.238464	0.999435
Strn	10939.1	0.0769466	0.104436	0.736782	0.461255	0.999435
Strn3	2610.42	0.0138828	0.105466	0.131633	0.895275	0.999435
Strn4	1777.2	0.0262703	0.11679	0.224935	0.82203	0.999435
Stt3a	304.633	0.165807	0.165075	1.00443	0.31517	0.999435
Stt3b	507.562	0.149287	0.142979	1.04412	0.296431	0.999435
Stub1	2603.46	-0.0462578	0.104408	-0.443051	0.657729	0.999435
Stum	4673.69	-0.00974645	0.121504	-0.0802149	0.936066	0.999435
Stx11	1.11019	3.37575	2.67307	1.26287	0.206634	0.999435
Stx12	3611.5	0.0921203	0.110266	0.835438	0.403471	0.999435
Stx16	1638.59	0.113367	0.0978021	1.15914	0.246398	0.999435
Stx17	302.59	0.0320495	0.184977	0.173262	0.862445	0.999435
Stx18	1381.68	-0.0228749	0.137638	-0.166196	0.868003	0.999435
Stx1a	630.786	-0.139211	0.189421	-0.73493	0.462382	0.999435
Stx1b	15192.9	0.116487	0.14041	0.829621	0.406753	0.999435
Stx2	42.6924	-1.16061	0.476799	-2.43417	0.0149262	0.999435
Stx3	285.428	0.36099	0.168636	2.14064	0.0323029	0.999435
Stx4a	1517.92	0.000726075	0.110984	0.00654213	0.99478	0.999435
Stx5a	589.292	0.0792529	0.137376	0.576905	0.564004	0.999435
Stx6	1088.95	-0.0984562	0.123846	-0.794986	0.426622	0.999435
Stx7	1932.38	0.0703141	0.106083	0.662822	0.507445	0.999435
Stx8	902.161	-0.242827	0.152212	-1.59532	0.11064	0.999435
Stxbp1	18534	-0.0501385	0.0919301	-0.545398	0.58548	0.999435
Stxbp2	252.383	-0.0879474	0.220707	-0.39848	0.690277	0.999435
Stxbp3	48.8979	0.254781	0.38397	0.663545	0.506981	0.999435
Stxbp3-ps	6.4216	-0.203124	0.939559	-0.216191	0.828839	0.999435
Stxbp4	867.958	-0.116276	0.145441	-0.799472	0.424017	0.999435
Stxbp5	4493.78	-0.00538159	0.0965061	-0.0557643	0.95553	0.999435
Stxbp5l	1594.99	0.136569	0.120371	1.13457	0.256556	0.999435
Stxbp6	1404.69	0.26069	0.18413	1.4158	0.156835	0.999435
Styk1	0.706335	-1.09654	3.23226	-0.339249	0.734422	0.999435
Styx	13.4047	-0.325608	0.689526	-0.47222	0.63677	0.999435
Sub1	12194.5	-0.0666645	0.108786	-0.612802	0.540007	0.999435
Sucla2	1564.65	0.0198042	0.107836	0.183652	0.854286	0.999435
Suclg1	1506.33	-0.0374668	0.131337	-0.285273	0.775435	0.999435
Suclg2	8.10214	1.56358	1.02857	1.52014	0.128475	0.999435
Suco	540.29	0.0608767	0.143977	0.422823	0.672424	0.999435
Suds3	888.215	-0.0951178	0.133967	-0.71001	0.477698	0.999435
Sufu	273.962	0.2238	0.224684	0.996062	0.31922	0.999435
Sugct	3.21029	0.353705	1.3257	0.266805	0.789619	0.999435
Sugp1	649.849	-0.0455926	0.153408	-0.297198	0.766315	0.999435
Sugp2	639.418	-0.0515921	0.183253	-0.281535	0.7783	0.999435
Sugt1	656.008	-0.059014	0.162948	-0.362165	0.717228	0.999435
Sulf1	535.807	-0.0753312	0.184877	-0.407467	0.683665	0.999435
Sulf2	396.05	-0.0950333	0.248003	-0.383194	0.701576	0.999435
Sult1a1	4.377	-0.706498	1.21988	-0.579153	0.562486	0.999435
Sult2b1	99.9999	0.154887	0.28098	0.551237	0.581471	0.999435
Sult4a1	6934.15	-0.185961	0.0874161	-2.12731	0.033394	0.999435
Sult6b2	1.39171	-3.58241	2.46149	-1.45538	0.145563	0.999435
Sumf1	406.724	0.17915	0.161507	1.10924	0.267327	0.999435
Sumf2	134.203	-0.270389	0.28177	-0.959607	0.337253	0.999435
Sumo1	4239.41	0.0652856	0.114963	0.567882	0.570115	0.999435
Sumo2	291.152	0.667476	0.281516	2.371	0.0177399	0.999435
Sumo3	5086.56	0.02705	0.0992094	0.272655	0.785118	0.999435
Sun1	307.34	0.0027736	0.218762	0.0126786	0.989884	0.999435
Sun2	1261	0.0795073	0.132262	0.601134	0.547751	0.999435
Sun3	0.121322	0.355554	3.53381	0.100615	0.919856	0.999435
Suox	291.811	-0.311206	0.195163	-1.59459	0.110804	0.999435
Supt16	2163.57	0.111655	0.115502	0.966692	0.333698	0.999435
Supt20	372.223	0.247782	0.161466	1.53458	0.124888	0.999435
Supt3	98.7166	-0.179873	0.250785	-0.717242	0.473225	0.999435
Supt4a	2487.2	-0.108374	0.160576	-0.67491	0.499733	0.999435
Supt5	1086.03	-0.0743967	0.146806	-0.506769	0.612317	0.999435
Supt6	3781.18	-0.0478744	0.0954199	-0.501723	0.615862	0.999435
Supt7l	576.067	0.0662947	0.138176	0.479783	0.631382	0.999435
Supv3l1	242.337	0.15033	0.174318	0.862385	0.388476	0.999435
Surf1	594.543	-0.165458	0.153432	-1.07838	0.280865	0.999435
Surf2	1131.97	-0.0198372	0.126069	-0.157352	0.874968	0.999435
Surf4	453.799	-0.251694	0.157715	-1.59588	0.110515	0.999435
Surf6	147.504	0.279743	0.240378	1.16376	0.244521	0.999435
Susd1	62.6091	-0.469865	0.358786	-1.3096	0.190333	0.999435
Susd2	97.6666	-0.628939	0.421095	-1.49358	0.135285	0.999435
Susd4	1245.64	-0.191802	0.129381	-1.48246	0.138218	0.999435
Susd5	0.953737	0.19351	2.90769	0.0665513	0.946939	0.999435
Susd6	308.785	-0.0200249	0.176248	-0.113618	0.90954	0.999435
Suv39h1	377.031	0.1394	0.155024	0.899219	0.368536	0.999435
Suv39h2	238.152	0.0269766	0.234057	0.115257	0.908242	0.999435
Suz12	1628.67	0.0715655	0.108916	0.657072	0.511134	0.999435
Sv2a	2158.96	0.0941595	0.132507	0.710598	0.477333	0.999435
Sv2b	4002.52	-0.198053	0.135766	-1.45878	0.144625	0.999435
Sv2c	2118.41	0.148731	0.146576	1.0147	0.310248	0.999435
Svbp	124.747	-0.026198	0.267583	-0.0979061	0.922007	0.999435
Svil	49.4244	-0.412935	0.367924	-1.12234	0.261718	0.999435
Svip	646.605	-0.0310141	0.144506	-0.214622	0.830062	0.999435
Svop	1375.48	-0.0382368	0.13805	-0.276977	0.781798	0.999435
Swap70	7.583	0.296688	0.891299	0.332872	0.739231	0.999435
Swi5	1953.33	0.0771514	0.167078	0.461769	0.644247	0.999435
Swsap1	185.716	0.0936132	0.277343	0.337536	0.735713	0.999435
Swt1	358.993	-0.197698	0.171783	-1.15086	0.24979	0.999435
Syap1	465.633	0.0476949	0.144225	0.330697	0.740873	0.999435
Sybu	1398.78	-0.0204639	0.121211	-0.168829	0.865931	0.999435
Syce1	3.17326	-0.977733	1.59437	-0.613242	0.539716	0.999435
Syce1l	42.4783	-0.0639957	0.356113	-0.179706	0.857383	0.999435
Syce2	46.0821	0.243595	0.461474	0.527861	0.597595	0.999435
Sycp2	6.27042	0.355942	1.00771	0.353218	0.723925	0.999435
Sycp2l	2.68593	1.69079	1.87699	0.900798	0.367696	0.999435
Sycp3	16.4134	0.777105	0.606763	1.28074	0.200285	0.999435
Syde1	20.0592	0.0187596	0.625296	0.0300011	0.976066	0.999435
Syde2	65.4639	-0.359164	0.336723	-1.06664	0.286133	0.999435
Syf2	1120.6	-0.0486424	0.13844	-0.351361	0.725318	0.999435
Syk	9.32563	0.821486	1.25129	0.656509	0.511497	0.999435
Sympk	858.75	0.111826	0.129368	0.864401	0.387367	0.999435
Syn1	13635.3	-0.210351	0.11445	-1.83792	0.0660737	0.999435
Syn2	7107.35	0.00985057	0.11298	0.087189	0.930521	0.999435
Syn3	915.576	0.111267	0.1458	0.763143	0.445378	0.999435
Syna	39.7225	0.531655	0.443543	1.19865	0.230662	0.999435
Sync	56.0887	0.236225	0.310951	0.759686	0.447442	0.999435
Syncrip	1504.76	0.0218467	0.115295	0.189485	0.849713	0.999435
Syndig1	811.239	-0.118598	0.152551	-0.777434	0.436903	0.999435
Syndig1l	1863.76	-0.159131	0.154824	-1.02782	0.304037	0.999435
Syne1	4116.41	-0.0437336	0.113518	-0.385257	0.700047	0.999435
Syne2	140.411	-0.114866	0.233014	-0.492958	0.622042	0.999435
Syne3	5.47902	0.264017	1.12687	0.234292	0.814759	0.999435
Syne4	2.64917	-2.21945	1.85213	-1.19832	0.230791	0.999435
Syngap1	7944.84	0.050366	0.140927	0.35739	0.7208	0.999435
Syngr1	1477.43	-0.231846	0.160122	-1.44793	0.147636	0.999435
Syngr2	1.61377	0.283482	1.77536	0.159675	0.873137	0.999435
Syngr3	925.345	-0.092366	0.140838	-0.655832	0.511932	0.999435
Synj1	13106.2	-0.0341746	0.104356	-0.327482	0.743304	0.999435
Synj2	447.134	-0.076302	0.156441	-0.487738	0.625736	0.999435
Synj2bp	1659.44	-0.0709122	0.12276	-0.577649	0.563501	0.999435
Synm	190.408	-0.04	0.207179	-0.19307	0.846904	0.999435
Synpo	2455.19	-0.0229833	0.129855	-0.176993	0.859514	0.999435
Synpo2	183.705	-0.0624522	0.260935	-0.23934	0.810842	0.999435
Synpo2l	3.70577	-0.318301	1.46045	-0.217947	0.827471	0.999435
Synpr	1632.86	-0.177253	0.133022	-1.33251	0.182691	0.999435
Synrg	2169.18	0.0619675	0.10821	0.57266	0.566875	0.999435
Syp	11276.2	0.117418	0.292881	0.400908	0.688488	0.999435
Sypl	311.146	0.0356669	0.20099	0.177456	0.85915	0.999435
Sypl2	0.630275	-1.15117	3.46381	-0.332343	0.73963	0.999435
Sys1	278.45	-0.178807	0.162517	-1.10024	0.271228	0.999435
Syt1	9145.9	-0.106486	0.125222	-0.850379	0.395115	0.999435
Syt10	367.889	-0.110894	0.163417	-0.678597	0.497393	0.999435
Syt11	4987.27	-0.110805	0.131932	-0.839861	0.400986	0.999435
Syt12	359.351	-0.0313022	0.200021	-0.156494	0.875643	0.999435
Syt13	369.278	-0.301163	0.183384	-1.64226	0.100537	0.999435
Syt14	49.8497	0.664787	0.379342	1.75247	0.0796924	0.999435
Syt15	7.51804	1.1867	1.21132	0.979676	0.327246	0.999435
Syt16	944.816	0.112245	0.144281	0.77796	0.436593	0.999435
Syt17	135.848	-0.225685	0.374091	-0.60329	0.546316	0.999435
Syt2	484.038	0.264271	0.23422	1.1283	0.259192	0.999435
Syt3	520.44	-0.141722	0.179808	-0.788186	0.430588	0.999435
Syt4	2205.7	-0.0494124	0.131868	-0.374711	0.707875	0.999435
Syt5	2663.36	-0.176238	0.147397	-1.19567	0.231827	0.999435
Syt6	3429.6	-0.00589248	0.0886461	-0.0664719	0.947002	0.999435
Syt7	1896.73	-0.0472633	0.155262	-0.30441	0.760815	0.999435
Syt9	215.63	0.102651	0.257481	0.398676	0.690132	0.999435
Sytl2	251.44	0.145613	0.244426	0.595735	0.551352	0.999435
Sytl4	1.76998	3.23929	2.16999	1.49276	0.135499	0.999435
Sytl5	203.777	0.0837524	0.217841	0.384466	0.700633	0.999435
Syvn1	488.032	-0.222081	0.171469	-1.29517	0.195263	0.999435
Szrd1	316.822	0.0774817	0.171679	0.451319	0.65176	0.999435
Szt2	136.063	-0.263966	0.288141	-0.916101	0.359614	0.999435
T2	0.187992	0.884428	3.52576	0.250848	0.801932	0.999435
Tab1	201.667	0.165646	0.204399	0.810408	0.417706	0.999435
Tab2	2838.18	-0.0323994	0.0982465	-0.329777	0.741569	0.999435
Tab3	469.534	0.0317151	0.149232	0.212522	0.8317	0.999435
Tac1	6686.38	-0.153593	0.120961	-1.26977	0.204165	0.999435
Tac2	124.249	0.125856	0.279295	0.45062	0.652263	0.999435
Tacc1	3500.21	-0.0750966	0.102489	-0.732726	0.463725	0.999435
Tacc2	468.885	-0.187332	0.163985	-1.14237	0.2533	0.999435
Tacc3	45.3022	-0.332006	0.627403	-0.529175	0.596684	0.999435
Taco1	112.86	-0.255795	0.242811	-1.05347	0.292124	0.999435
Taco1os	11.2289	-0.181845	0.681121	-0.266979	0.789485	0.999435
Tacr1	89.3558	0.155439	0.274752	0.565741	0.57157	0.999435
Tacr2	0.242645	1.09444	3.51338	0.311505	0.755417	0.999435
Tacr3	24.706	-0.490237	0.490371	-0.999726	0.317443	0.999435
Tacstd2	1.03395	2.7495	3.4445	0.798229	0.424737	0.999435
Tada1	886.045	0.171953	0.1437	1.19661	0.231458	0.999435
Tada2a	298.923	-0.0479362	0.160164	-0.299295	0.764715	0.999435
Tada2b	531.058	-0.0349846	0.136932	-0.255488	0.798346	0.999435
Tada3	895.174	-0.0376985	0.147981	-0.254753	0.798914	0.999435
Taf1	1439.81	0.0819925	0.128732	0.636923	0.524175	0.999435
Taf10	1744.09	-0.0852812	0.106314	-0.80216	0.422461	0.999435
Taf11	1615.1	-0.0212026	0.120862	-0.175428	0.860743	0.999435
Taf12	588.181	0.162572	0.185918	0.874427	0.381886	0.999435
Taf13	629.241	-0.00435808	0.179908	-0.0242239	0.980674	0.999435
Taf15	337.445	-0.0139606	0.183688	-0.0760014	0.939418	0.999435
Taf1a	74.8987	-0.107237	0.310939	-0.344883	0.730182	0.999435
Taf1b	319.954	-0.231708	0.186216	-1.2443	0.213389	0.999435
Taf1c	94.7162	-0.378307	0.286613	-1.31992	0.186861	0.999435
Taf1d	114.404	0.15615	0.246684	0.632998	0.526735	0.999435
Taf2	840.095	0.192544	0.126768	1.51888	0.128793	0.999435
Taf3	1070.12	0.0947255	0.147075	0.644061	0.519536	0.999435
Taf4	307.726	0.0947871	0.16746	0.56603	0.571373	0.999435
Taf4b	138.322	-0.11184	0.244616	-0.457207	0.647522	0.999435
Taf5	224.048	-0.0290402	0.179638	-0.161659	0.871574	0.999435
Taf5l	538.227	-0.344095	0.129372	-2.65973	0.00782039	0.999435
Taf6	786.422	-0.130624	0.119679	-1.09146	0.275072	0.999435
Taf6l	85.5564	0.0828984	0.329753	0.251395	0.801508	0.999435
Taf7	171.28	-0.116597	0.198653	-0.586939	0.557245	0.999435
Taf7l	2.1375	0.585577	1.68569	0.347381	0.728305	0.999435
Taf8	176.994	-0.261732	0.247197	-1.0588	0.289692	0.999435
Taf9b	1748.1	0.0772953	0.104663	0.738517	0.4602	0.999435
Tagap	7.36366	0.0566177	0.876334	0.0646075	0.948487	0.999435
Tagap1	533.989	0.362052	0.157007	2.30595	0.0211132	0.999435
Tagln	43.3194	-0.877037	0.396215	-2.21354	0.0268605	0.999435
Tagln2	19.2155	-0.377095	0.628271	-0.600211	0.548366	0.999435
Tagln3	3138.69	-0.131674	0.143987	-0.91449	0.360459	0.999435
Tal1	1.80576	2.27927	2.47618	0.920478	0.357323	0.999435
Tal2	1.01968	-0.123037	3.15738	-0.0389682	0.968916	0.999435
Taldo1	645.427	-0.228156	0.177118	-1.28815	0.197692	0.999435
Tamm41	128.673	-0.1447	0.256626	-0.563855	0.572853	0.999435
Tanc1	165.089	0.113548	0.21979	0.516621	0.605421	0.999435
Tanc2	5739.7	-0.070374	0.130719	-0.538361	0.590328	0.999435
Tango2	403.329	-0.244732	0.217807	-1.12362	0.261176	0.999435
Tango6	132.638	0.0889921	0.246586	0.360896	0.718177	0.999435
Tank	473.703	0.016615	0.149178	0.111377	0.911317	0.999435
Taok1	9266.88	0.0724054	0.130819	0.553478	0.579936	0.999435
Taok2	1594.56	-0.18673	0.124603	-1.49859	0.13398	0.999435
Taok3	1986.56	0.200259	0.137007	1.46168	0.14383	0.999435
Tap1	0.807708	1.43079	2.78054	0.514573	0.606851	0.999435
Tap2	1.81806	0.626552	2.02258	0.309779	0.756729	0.999435
Tapbp	84.4329	-0.132573	0.290237	-0.456776	0.647832	0.999435
Tapbpl	51.0865	0.25512	0.35399	0.7207	0.471094	0.999435
Tapt1	420.273	0.056479	0.15478	0.364897	0.715188	0.999435
Tarbp1	24.2208	-0.0845813	0.475309	-0.17795	0.858762	0.999435
Tarbp2	91.7543	-0.173625	0.261763	-0.66329	0.507145	0.999435
Tardbp	2439.07	0.0308245	0.168537	0.182894	0.854881	0.999435
Tars	321.879	-0.0782077	0.161957	-0.482893	0.629172	0.999435
Tars2	136.509	-0.190965	0.297211	-0.642523	0.520534	0.999435
Tarsl2	804.752	0.126422	0.120756	1.04692	0.295137	0.999435
Tas1r1	16.2763	0.894533	0.724053	1.23545	0.216662	0.999435
Tas1r3	14.7768	-0.108526	0.610758	-0.177691	0.858966	0.999435
Tasp1	1114.11	0.0923848	0.139539	0.662072	0.507925	0.999435
Tatdn1	266.908	-0.165549	0.198854	-0.832515	0.405118	0.999435
Tatdn2	320.916	0.0102577	0.164117	0.0625023	0.950163	0.999435
Tatdn3	75.9492	-0.0779321	0.30756	-0.253389	0.799968	0.999435
Tax1bp1	2788.59	0.00671899	0.102122	0.065794	0.947542	0.999435
Taz	168.711	0.286952	0.216379	1.32615	0.184789	0.999435
Tbata	2.03991	1.24441	2.02878	0.613379	0.539626	0.999435
Tbc1d1	101.931	0.268233	0.245479	1.09269	0.274529	0.999435
Tbc1d10a	138.273	-0.232093	0.227893	-1.01843	0.308473	0.999435
Tbc1d10b	817.253	-0.0290818	0.116626	-0.249359	0.803083	0.999435
Tbc1d10c	5.8504	-0.132643	1.35631	-0.0977976	0.922093	0.999435
Tbc1d12	139.249	-0.048886	0.221221	-0.220982	0.825106	0.999435
Tbc1d14	1187.81	0.222681	0.112386	1.98139	0.0475477	0.999435
Tbc1d15	874.979	0.0599848	0.116522	0.514795	0.606696	0.999435
Tbc1d16	884.57	-0.242417	0.165023	-1.46899	0.141835	0.999435
Tbc1d17	342.696	0.114102	0.182062	0.626718	0.530844	0.999435
Tbc1d19	405.473	0.167922	0.150345	1.11691	0.264034	0.999435
Tbc1d2	3.08825	0.573779	1.38948	0.412944	0.679648	0.999435
Tbc1d20	1906.76	-0.0399785	0.0963853	-0.414778	0.678304	0.999435
Tbc1d22a	408.255	-0.0591381	0.144473	-0.409338	0.682292	0.999435
Tbc1d22b	1075.62	-0.142153	0.119361	-1.19095	0.233673	0.999435
Tbc1d22bos	9.72753	0.504153	0.727495	0.692999	0.48831	0.999435
Tbc1d23	376.29	-0.0316225	0.141795	-0.223016	0.823523	0.999435
Tbc1d24	1038.07	0.0172624	0.12265	0.140745	0.888071	0.999435
Tbc1d25	336.135	-0.251976	0.179711	-1.40211	0.160882	0.999435
Tbc1d2b	424.419	-0.0478646	0.164388	-0.291168	0.770923	0.999435
Tbc1d30	1326.82	0.190961	0.140029	1.36373	0.172652	0.999435
Tbc1d31	66.9304	0.448295	0.285834	1.56838	0.116793	0.999435
Tbc1d4	148.851	0.276043	0.265263	1.04064	0.298042	0.999435
Tbc1d5	694.977	0.107933	0.12114	0.890981	0.372939	0.999435
Tbc1d7	313.157	-0.0585171	0.189036	-0.309556	0.756899	0.999435
Tbc1d8	1669.68	0.0271282	0.122277	0.221858	0.824425	0.999435
Tbc1d8b	87.5029	-0.409284	0.299575	-1.36622	0.171871	0.999435
Tbc1d9	769.099	0.00731027	0.12285	0.0595056	0.952549	0.999435
Tbc1d9b	1282.62	-0.00721494	0.12413	-0.0581239	0.95365	0.999435
Tbca	2346.47	-0.0727721	0.13728	-0.530102	0.596041	0.999435
Tbcb	1365.12	-0.0366955	0.140471	-0.261232	0.793914	0.999435
Tbcc	296.415	-0.346636	0.199418	-1.73824	0.0821684	0.999435
Tbccd1	236.877	0.0271888	0.177941	0.152797	0.878559	0.999435
Tbcd	341.568	-0.00313447	0.162369	-0.0193046	0.984598	0.999435
Tbce	289.955	-0.259881	0.165776	-1.56767	0.116959	0.999435
Tbcel	629.39	0.0561263	0.130273	0.430836	0.666588	0.999435
Tbck	438.419	0.110814	0.157585	0.703197	0.481933	0.999435
Tbk1	835.039	0.0135801	0.141619	0.0958921	0.923606	0.999435
Tbkbp1	132.544	-0.00846899	0.236203	-0.0358547	0.971398	0.999435
Tbl1x	3910.89	-0.0194152	0.102621	-0.189193	0.849941	0.999435
Tbl1xr1	2009.09	0.12487	0.171736	0.727101	0.467164	0.999435
Tbl2	298.645	0.066381	0.231638	0.286572	0.77444	0.999435
Tbl3	160.431	-0.214688	0.200872	-1.06878	0.285168	0.999435
Tbp	1284.73	0.0213423	0.113075	0.188746	0.850292	0.999435
Tbpl1	2396.94	-0.00398912	0.113641	-0.0351029	0.971998	0.999435
Tbr1	528.176	-0.766097	0.513033	-1.49327	0.135366	0.999435
Tbrg1	769.522	-0.218393	0.144336	-1.51308	0.130258	0.999435
Tbrg4	567.291	0.117919	0.17717	0.66557	0.505686	0.999435
Tbx15	2.60017	0.825664	1.8415	0.448364	0.65389	0.999435
Tbx3	0.254542	-1.63852	3.52672	-0.464601	0.642217	0.999435
Tcaf1	5889.21	0.0399744	0.10589	0.377509	0.705795	0.999435
Tcaf2	0.529088	1.96831	3.46643	0.567819	0.570158	0.999435
Tcaim	363.481	0.0962837	0.16594	0.580232	0.561758	0.999435
Tcam1	0.281862	1.28396	3.50839	0.365968	0.714389	0.999435
Tcap	0.375858	1.77851	3.47986	0.511086	0.609291	0.999435
Tcea1	2117.88	0.0721842	0.171406	0.421129	0.673661	0.999435
Tcea2	180.899	0.117851	0.191812	0.614407	0.538947	0.999435
Tcea3	0.127271	-1.08712	3.53381	-0.307633	0.758361	0.999435
Tceal1	332.394	-0.211067	0.217662	-0.969703	0.332195	0.999435
Tceal3	2541.63	0.137432	0.168336	0.816416	0.414262	0.999435
Tceal5	1987.77	-0.0438379	0.113702	-0.385552	0.699828	0.999435
Tceal6	1922.35	-0.024017	0.12739	-0.188531	0.85046	0.999435
Tceal7	66.7228	-0.137959	0.289731	-0.476162	0.633959	0.999435
Tceal8	1508.95	-0.0381576	0.124434	-0.306649	0.75911	0.999435
Tceal9	1413.17	-0.116249	0.168869	-0.6884	0.491201	0.999435
Tceanc	21.4948	0.112366	0.500594	0.224465	0.822395	0.999435
Tceanc2	413.391	0.0414942	0.153428	0.270448	0.786816	0.999435
Tcerg1	2162.68	-0.122482	0.101579	-1.20578	0.227901	0.999435
Tcerg1l	835.513	0.0350265	0.161583	0.216771	0.828387	0.999435
Tcf12	889.518	0.0918053	0.139227	0.659394	0.509643	0.999435
Tcf15	4.40145	0.132247	1.29791	0.101892	0.918842	0.999435
Tcf19	33.759	0.162858	0.444124	0.366694	0.713848	0.999435
Tcf20	6667.97	0.123241	0.114703	1.07444	0.282627	0.999435
Tcf25	12924.7	0.0232528	0.0867601	0.268013	0.788689	0.999435
Tcf3	184.017	-0.170036	0.189334	-0.898074	0.369146	0.999435
Tcf4	1308.97	0.246996	0.177476	1.39171	0.164009	0.999435
Tcf7	318.528	0.251639	0.170506	1.47584	0.139987	0.999435
Tcf7l1	11.6303	0.38543	0.682196	0.564985	0.572084	0.999435
Tcf7l2	584.028	-0.0255045	0.489798	-0.0520714	0.958472	0.999435
Tcfl5	31.6128	0.00883235	0.410841	0.0214982	0.982848	0.999435
Tchh	84.6095	-0.162186	0.329915	-0.491601	0.623001	0.999435
Tchp	126.773	0.318776	0.234545	1.35913	0.174107	0.999435
Tcim	0.121322	0.355554	3.53381	0.100615	0.919856	0.999435
Tcirg1	6.63755	-0.556188	1.22542	-0.453875	0.649919	0.999435
Tcn2	3.95596	1.03275	1.2833	0.804765	0.420955	0.999435
Tcof1	595.463	-0.000648699	0.133779	-0.00484903	0.996131	0.999435
Tcp1	4024.67	0.0426938	0.09439	0.452313	0.651044	0.999435
Tcp10b	3.85492	-0.293565	1.74842	-0.167903	0.86666	0.999435
Tcp11	3.57648	1.21487	1.46614	0.82862	0.407319	0.999435
Tcp11l1	264.168	0.328383	0.179753	1.82685	0.0677219	0.999435
Tcp11l2	91.1608	0.280463	0.294243	0.953168	0.340505	0.999435
Tcta	150.055	-0.138208	0.25093	-0.550782	0.581783	0.999435
Tcte1	189.037	-0.0935288	0.215505	-0.433997	0.66429	0.999435
Tcte2	113.009	-0.0473525	0.24975	-0.1896	0.849623	0.999435
Tctex1d1	22.5545	0.306754	0.521406	0.588321	0.556317	0.999435
Tctex1d2	627.061	0.0755737	0.155595	0.485708	0.627174	0.999435
Tctex1d4	0.320201	1.63759	3.48679	0.469654	0.638602	0.999435
Tctn1	35.7522	0.0566943	0.39764	0.142577	0.886624	0.999435
Tctn2	151.351	0.0360112	0.246627	0.146015	0.88391	0.999435
Tctn3	74.7725	-0.0187368	0.33049	-0.0566941	0.954789	0.999435
Tdg	417.851	-0.347113	0.240826	-1.44134	0.149488	0.999435
Tdgf1	0.431176	-2.1614	3.50215	-0.617165	0.537126	0.999435
Tdh	0.894548	1.68515	2.93869	0.573437	0.566349	0.999435
Tdo2	1.32083	-1.05356	2.32947	-0.452274	0.651071	0.999435
Tdp1	115.238	-0.48967	0.241706	-2.02589	0.0427763	0.999435
Tdp2	110.741	-0.277887	0.275659	-1.00808	0.313415	0.999435
Tdrd1	45.0429	0.438333	0.4093	1.07093	0.2842	0.999435
Tdrd12	2.152	-1.65576	1.70698	-0.969995	0.332049	0.999435
Tdrd3	320.523	0.266129	0.173236	1.53622	0.124484	0.999435
Tdrd5	10.2454	0.0465755	0.856185	0.0543989	0.956617	0.999435
Tdrd6	1.12726	1.58314	2.98119	0.531043	0.595389	0.999435
Tdrd7	654.303	-0.14112	0.134152	-1.05194	0.292828	0.999435
Tdrkh	574.387	0.137296	0.162835	0.843159	0.399139	0.999435
Tdrp	2170.55	0.0843749	0.106066	0.795494	0.426326	0.999435
Tead1	207.374	0.00176323	0.263497	0.00669168	0.994661	0.999435
Tead2	0.773628	-0.78374	3.43198	-0.228364	0.819364	0.999435
Tead3	1.24905	-1.37246	2.60149	-0.527568	0.597799	0.999435
Tead4	0.195298	-0.348701	3.53168	-0.0987351	0.921349	0.999435
Tec	44.2832	-0.176414	0.424864	-0.415224	0.677978	0.999435
Tecpr1	604.704	-0.125713	0.136019	-0.924226	0.355368	0.999435
Tecpr2	677.522	-0.114726	0.133341	-0.860402	0.389568	0.999435
Tecr	5336.82	-0.0299421	0.120298	-0.248899	0.803439	0.999435
Tecta	2.36508	4.35581	2.12076	2.0539	0.0399858	0.999435
Tectb	0.386814	-0.879565	3.5251	-0.249515	0.802963	0.999435
Tedc1	38.6711	-0.61351	0.532655	-1.1518	0.249405	0.999435
Tedc2	108.443	-0.113289	0.291838	-0.388192	0.697874	0.999435
Teddm2	46.5919	-0.00287635	0.3806	-0.00755742	0.99397	0.999435
Tef	4738.91	-0.116767	0.10384	-1.12449	0.260806	0.999435
Tefm	220.453	-0.0508147	0.184052	-0.276089	0.78248	0.999435
Tek	4.09169	-2.15914	3.3388	-0.64668	0.517839	0.999435
Tekt1	4.04744	4.56465	1.69133	2.69885	0.0069579	0.999435
Tekt2	1.32448	-0.41342	2.38309	-0.173481	0.862274	0.999435
Tekt4	2.60789	-1.41371	1.94446	-0.727042	0.4672	0.999435
Tekt5	182.885	0.337019	0.22769	1.48016	0.13883	0.999435
Telo2	49.1099	0.199495	0.393585	0.506867	0.612248	0.999435
Ten1	656.43	-0.210928	0.125287	-1.68356	0.092267	0.999435
Tenm1	983.932	-0.0557974	0.156674	-0.356137	0.721738	0.999435
Tenm2	1834.61	-0.0194755	0.182974	-0.106438	0.915234	0.999435
Tenm3	1769	-0.136917	0.165183	-0.828883	0.40717	0.999435
Tenm4	2415.98	-0.157813	0.150318	-1.04986	0.293782	0.999435
Tep1	10.974	-0.795643	0.715224	-1.11244	0.26595	0.999435
Tepp	42.5441	-0.370138	0.384645	-0.962286	0.335906	0.999435
Tepsin	123.077	-0.253043	0.257664	-0.982066	0.326067	0.999435
Terb1	23.5778	-0.114076	0.553645	-0.206046	0.836755	0.999435
Terf1	74.22	0.15562	0.318298	0.488913	0.624903	0.999435
Terf2	1367.34	0.179398	0.122452	1.46505	0.142908	0.999435
Terf2ip	2114.16	0.0626912	0.116005	0.540418	0.588909	0.999435
Tert	5.8612	-0.597137	1.2706	-0.469965	0.63838	0.999435
Tes	6.01981	-0.314968	1.17228	-0.268679	0.788177	0.999435
Tesc	2926.87	-0.19955	0.113939	-1.75137	0.0798815	0.999435
Tesk1	1501.55	-0.0631734	0.139063	-0.454278	0.649629	0.999435
Tesk2	97.2457	-0.0767477	0.279953	-0.274145	0.783973	0.999435
Tet1	564.081	0.205593	0.165456	1.24258	0.214022	0.999435
Tet2	1205.74	-0.000764496	0.160944	-0.00475006	0.99621	0.999435
Tet3	1227.71	-0.156466	0.163117	-0.959225	0.337445	0.999435
Tex10	445.563	-0.00671092	0.17196	-0.039026	0.96887	0.999435
Tex12	3.04596	-0.605046	1.27076	-0.476128	0.633983	0.999435
Tex14	1.23453	-2.50123	2.69412	-0.928402	0.353199	0.999435
Tex15	11.2648	1.14383	0.710783	1.60926	0.107561	0.999435
Tex2	1906.1	-0.0328468	0.160844	-0.204216	0.838185	0.999435
Tex26	4.76112	0.76095	1.04097	0.731003	0.464777	0.999435
Tex261	261.292	-0.0124296	0.177598	-0.0699875	0.944204	0.999435
Tex264	255.79	0.00128367	0.1829	0.00701842	0.9944	0.999435
Tex30	80.8659	0.268381	0.336108	0.798496	0.424583	0.999435
Tex38	5.13058	1.53063	1.18865	1.28771	0.197848	0.999435
Tex45	2.8035	2.17873	1.52043	1.43297	0.151867	0.999435
Tex50	2.2242	-3.93694	2.54078	-1.5495	0.121262	0.999435
Tex9	240.441	0.0408836	0.199763	0.204661	0.837837	0.999435
Tfam	798.507	-0.0608744	0.167227	-0.364021	0.715842	0.999435
Tfap2b	0.121322	0.355554	3.53381	0.100615	0.919856	0.999435
Tfap2d	21.7472	0.773338	0.583274	1.32586	0.184887	0.999435
Tfap4	34.1223	-0.370714	0.499983	-0.741454	0.458418	0.999435
Tfb1m	187.184	-0.0183448	0.199471	-0.091967	0.926724	0.999435
Tfb2m	927.588	-0.156188	0.153385	-1.01827	0.30855	0.999435
Tfcp2	203.063	-0.0534604	0.192389	-0.277877	0.781107	0.999435
Tfcp2l1	15.657	0.360737	0.756513	0.476842	0.633475	0.999435
Tfdp1	590.998	-0.0610918	0.169081	-0.361317	0.717862	0.999435
Tfdp2	1073.38	-0.0952956	0.130002	-0.733029	0.463541	0.999435
Tfe3	819.133	0.00854589	0.124668	0.068549	0.945349	0.999435
Tfeb	15.1818	2.11143	0.92189	2.29032	0.0220026	0.999435
Tfg	1815.75	0.0624639	0.100659	0.620551	0.534895	0.999435
Tfip11	474.795	0.0132945	0.176077	0.0755039	0.939814	0.999435
Tfpt	485.931	-0.0535857	0.141549	-0.378566	0.705011	0.999435
Tfr2	49.5145	0.128387	0.347357	0.369611	0.711673	0.999435
Tfrc	237.537	-0.12691	0.230869	-0.549703	0.582523	0.999435
Tgds	83.4958	0.194209	0.296706	0.654552	0.512756	0.999435
Tgfa	1582.67	-0.12493	0.143061	-0.873263	0.38252	0.999435
Tgfb1	1.219	2.47979	2.68231	0.924497	0.355227	0.999435
Tgfb1i1	86.9012	-0.430299	0.319362	-1.34737	0.177862	0.999435
Tgfb2	104.791	-0.113051	0.271435	-0.416493	0.677049	0.999435
Tgfb3	154.216	-0.410573	0.215442	-1.90573	0.0566858	0.999435
Tgfbi	4.01002	-0.706692	1.42232	-0.496857	0.61929	0.999435
Tgfbr1	20.4092	0.810427	0.634177	1.27792	0.201278	0.999435
Tgfbr2	11.7928	0.31045	0.828286	0.37481	0.707801	0.999435
Tgfbr3	214.839	0.0295561	0.201812	0.146454	0.883563	0.999435
Tgfbr3l	1.15972	-1.64076	2.80771	-0.584377	0.558966	0.999435
Tgfbrap1	828.613	0.0472098	0.123621	0.38189	0.702543	0.999435
Tgif1	0.242645	1.09444	3.51338	0.311505	0.755417	0.999435
Tgif2	26.1382	0.0760911	0.497194	0.153041	0.878366	0.999435
Tgm2	4.82616	-0.819899	1.45257	-0.564446	0.572451	0.999435
Tgm3	4.34295	2.51261	1.29487	1.94044	0.0523264	0.999435
Tgm4	2.69153	1.96722	1.86432	1.0552	0.291336	0.999435
Tgoln1	1203.1	-0.104958	0.127641	-0.822294	0.41091	0.999435
Tgs1	1582.73	-0.0540406	0.102547	-0.526986	0.598203	0.999435
Th	113.994	0.917255	0.387035	2.36995	0.0177905	0.999435
Tha1	23.1971	0.429726	0.523017	0.821629	0.411288	0.999435
Thada	308.6	-0.295238	0.191644	-1.54056	0.123425	0.999435
Thap1	65.6978	0.279318	0.326683	0.855013	0.392544	0.999435
Thap11	617.979	-0.115207	0.158916	-0.724955	0.46848	0.999435
Thap12	697.526	0.204923	0.133839	1.53112	0.125741	0.999435
Thap2	377.77	0.0979836	0.188259	0.520472	0.602735	0.999435
Thap3	297.156	-0.167484	0.178547	-0.93804	0.348224	0.999435
Thap4	727.584	-0.224667	0.139923	-1.60565	0.108352	0.999435
Thap7	353.783	-0.080154	0.153483	-0.522233	0.601508	0.999435
Thbd	13.8446	0.171778	0.865464	0.198481	0.842669	0.999435
Thbs1	3.22517	0.382157	1.54877	0.246748	0.805103	0.999435
Thbs2	3.2785	-1.93908	1.82292	-1.06372	0.287454	0.999435
Thbs3	27.6455	1.38562	0.650141	2.13126	0.0330674	0.999435
Thbs4	4.98364	-4.31415	1.65291	-2.61004	0.00905325	0.999435
Theg	10.5365	-0.332083	0.901675	-0.368296	0.712653	0.999435
Thegl	10.9436	1.28334	0.898141	1.42888	0.153039	0.999435
Them4	488.381	0.0970662	0.175883	0.551878	0.581032	0.999435
Them6	396.011	-0.08278	0.17459	-0.47414	0.6354	0.999435
Themis2	0.727934	2.33889	3.45435	0.677087	0.498351	0.999435
Thg1l	379.51	0.34384	0.1686	2.03938	0.0414119	0.999435
Thnsl1	274.706	0.182933	0.167273	1.09362	0.274121	0.999435
Thnsl2	21.2979	-0.0843386	0.575105	-0.146649	0.883409	0.999435
Thoc1	633.009	-0.195766	0.157848	-1.24022	0.214893	0.999435
Thoc2	938.584	0.168399	0.118402	1.42226	0.15495	0.999435
Thoc3	669.451	-0.0458953	0.134857	-0.340326	0.733611	0.999435
Thoc5	388.671	-0.148927	0.153373	-0.97101	0.331543	0.999435
Thoc6	81.5899	-0.129996	0.299123	-0.434592	0.663858	0.999435
Thoc7	1145.41	0.00302195	0.12114	0.0249459	0.980098	0.999435
Thop1	339.373	0.0108489	0.195591	0.0554672	0.955766	0.999435
Thpo	11.1478	-0.483172	0.732888	-0.659271	0.509722	0.999435
Thra	11704.5	0.0819481	0.0970039	0.844792	0.398227	0.999435
Thrap3	4269.85	0.200136	0.126456	1.58265	0.113501	0.999435
Thrb	2314.01	-0.0512733	0.126416	-0.405591	0.685043	0.999435
Thrsp	32.9879	-0.0148261	0.47567	-0.0311689	0.975135	0.999435
Thsd1	4.37583	0.766987	1.62541	0.471874	0.637017	0.999435
Thsd4	60.0735	-0.586635	0.457762	-1.28153	0.200008	0.999435
Thsd7a	1400.74	-0.0983762	0.161544	-0.608976	0.542541	0.999435
Thsd7b	33.7524	-0.710162	0.446918	-1.58902	0.112056	0.999435
Thtpa	470.248	0.108152	0.174069	0.621316	0.534392	0.999435
Thumpd1	1783.46	-0.180366	0.11381	-1.5848	0.113012	0.999435
Thumpd2	41.1704	0.491706	0.36105	1.36188	0.173236	0.999435
Thumpd3	427.314	0.0807666	0.154816	0.521694	0.601884	0.999435
Thy1	6397.92	-0.0506691	0.134135	-0.377748	0.705618	0.999435
Thyn1	1130.44	-0.122166	0.160412	-0.761576	0.446313	0.999435
Tia1	614.133	0.181113	0.133155	1.36016	0.173778	0.999435
Tial1	602.742	0.0353108	0.159998	0.220695	0.82533	0.999435
Tiam1	3412.18	0.218692	0.109879	1.99029	0.0465587	0.999435
Tiam2	2060.41	-0.000362818	0.151035	-0.00240221	0.998083	0.999435
Ticam1	253.449	-0.156673	0.205279	-0.763219	0.445333	0.999435
Tifa	8.40785	0.241734	0.930421	0.259811	0.795009	0.999435
Tifab	1.07649	-0.767448	3.09532	-0.247938	0.804182	0.999435
Tigar	347.515	-0.202361	0.159664	-1.26742	0.205007	0.999435
Tigd2	364.739	-0.0536936	0.162168	-0.331099	0.74057	0.999435
Tigd3	32.8021	-0.22835	0.480742	-0.474994	0.634791	0.999435
Timd2	0.17813	-1.08712	3.53381	-0.307633	0.758361	0.999435
Timeless	42.6519	-0.22782	0.452669	-0.503282	0.614766	0.999435
Timm10	644.051	-0.047587	0.163074	-0.291813	0.77043	0.999435
Timm10b	372.648	-0.125727	0.187059	-0.672124	0.501505	0.999435
Timm13	1151.74	-0.16545	0.152718	-1.08337	0.278644	0.999435
Timm17a	2873.21	-0.0401581	0.113165	-0.354861	0.722693	0.999435
Timm17b	323.987	0.213346	0.180438	1.18238	0.237056	0.999435
Timm21	79.0344	0.338805	0.265068	1.27819	0.201184	0.999435
Timm22	700.339	-0.0797246	0.137706	-0.578947	0.562625	0.999435
Timm23	261.68	-0.153837	0.199275	-0.771983	0.440125	0.999435
Timm29	1590.07	0.122387	0.115667	1.0581	0.290011	0.999435
Timm44	739.79	0.115679	0.139835	0.827258	0.408091	0.999435
Timm50	185.963	0.120902	0.203238	0.59488	0.551923	0.999435
Timm8a1	569.924	0.740081	0.562195	1.31641	0.188035	0.999435
Timm8b	2956.98	-0.217267	0.157164	-1.38242	0.166843	0.999435
Timm9	750.519	-0.060121	0.153577	-0.39147	0.69545	0.999435
Timmdc1	440.888	0.0459119	0.153246	0.299596	0.764485	0.999435
Timp2	4242.02	0.0399863	0.123711	0.323223	0.746526	0.999435
Timp3	75.8524	0.641191	0.34768	1.8442	0.065154	0.999435
Timp4	13.3932	0.921806	0.754265	1.22212	0.22166	0.999435
Tinagl1	0.254542	-1.63852	3.52672	-0.464601	0.642217	0.999435
Tinf2	104.251	-0.219323	0.258292	-0.849127	0.395811	0.999435
Tiparp	393.279	0.277953	0.158224	1.7567	0.0789688	0.999435
Tipin	235.104	0.318419	0.188858	1.68602	0.0917912	0.999435
Tiprl	1633.48	-0.0976866	0.122437	-0.797852	0.424957	0.999435
Tirap	4.97885	-0.0573611	1.22939	-0.0466583	0.962786	0.999435
Tjap1	58.8471	0.289841	0.323387	0.896265	0.370111	0.999435
Tjp1	2039.14	-0.109579	0.107006	-1.02405	0.305812	0.999435
Tjp2	40.9525	-0.558634	0.452898	-1.23347	0.217402	0.999435
Tk1	11.1417	-0.964664	0.832891	-1.15821	0.246777	0.999435
Tk2	273.381	-0.0563287	0.185628	-0.30345	0.761547	0.999435
Tkfc	128.391	0.0729369	0.328517	0.222018	0.8243	0.999435
Tkt	644.657	-0.015124	0.178913	-0.0845326	0.932633	0.999435
Tktl1	2.40621	1.91135	1.83065	1.04408	0.296449	0.999435
Tlcd1	791.33	-0.022965	0.157138	-0.146146	0.883806	0.999435
Tlcd2	20.2429	-1.42963	0.533001	-2.68222	0.00731347	0.999435
Tldc1	80.1481	-0.129372	0.350426	-0.369185	0.71199	0.999435
Tldc2	0.187866	0.548816	3.50503	0.15658	0.875576	0.999435
Tle1	862.803	-0.201722	0.137997	-1.46179	0.1438	0.999435
Tle2	13.227	-0.16666	0.679073	-0.245423	0.806129	0.999435
Tle3	194.657	0.255367	0.226177	1.12906	0.258872	0.999435
Tle4	3381.13	-0.173485	0.115482	-1.50227	0.133027	0.999435
Tle6	1.88658	-2.96235	2.32933	-1.27176	0.203458	0.999435
Tlk1	4638.69	-0.0176649	0.118774	-0.148728	0.881768	0.999435
Tlk2	1958.26	0.055022	0.111496	0.493489	0.621667	0.999435
Tll1	22.3905	0.00690831	0.517791	0.0133419	0.989355	0.999435
Tll2	0.340213	-1.85952	3.5164	-0.528813	0.596935	0.999435
Tln1	236.27	-0.392609	0.219418	-1.78932	0.0735633	0.999435
Tln2	3261.68	0.019622	0.120751	0.1625	0.870912	0.999435
Tlnrd1	832.45	-0.16245	0.142439	-1.14049	0.254084	0.999435
Tlr13	0.187992	0.884428	3.52576	0.250848	0.801932	0.999435
Tlr2	2.59218	-1.6227	1.5625	-1.03853	0.299023	0.999435
Tlr3	7.10167	1.0401	0.9165	1.13486	0.256435	0.999435
Tlr4	1.29618	3.63807	2.54933	1.42707	0.153561	0.999435
Tlr7	1.53968	-1.68299	2.49073	-0.6757	0.499231	0.999435
Tm2d1	91.0684	-0.446522	0.279287	-1.59879	0.109866	0.999435
Tm2d2	415.115	-0.0700321	0.159471	-0.439152	0.660551	0.999435
Tm2d3	229.346	-0.219134	0.209587	-1.04555	0.295768	0.999435
Tm4sf1	1.39207	1.2743	2.11434	0.602693	0.546713	0.999435
Tm4sf5	10.2863	-1.31132	0.885057	-1.48163	0.13844	0.999435
Tm6sf1	1398.95	0.0669118	0.121825	0.549246	0.582836	0.999435
Tm6sf2	0.900177	2.51743	3.24119	0.7767	0.437336	0.999435
Tm7sf2	335.94	-0.0555864	0.1705	-0.32602	0.744409	0.999435
Tm7sf3	285.993	0.0851407	0.197634	0.430801	0.666613	0.999435
Tm9sf1	187.227	0.0412914	0.239016	0.172756	0.862843	0.999435
Tm9sf2	619.621	0.0199544	0.149607	0.133379	0.893894	0.999435
Tm9sf3	1133.35	0.0621562	0.117664	0.528249	0.597326	0.999435
Tm9sf4	652.875	0.0922645	0.177806	0.518906	0.603826	0.999435
Tma16	280.247	0.0470987	0.180475	0.26097	0.794115	0.999435
Tma7	1255.6	-0.246436	0.178745	-1.3787	0.167987	0.999435
Tmbim1	31.1645	0.791797	0.582941	1.35828	0.174375	0.999435
Tmbim4	394.665	-0.151256	0.172821	-0.875216	0.381456	0.999435
Tmbim6	1728.41	0.0144237	0.126434	0.114081	0.909174	0.999435
Tmc3	95.4927	-0.0629106	0.25006	-0.251582	0.801364	0.999435
Tmc4	0.738832	-1.50416	2.91608	-0.515815	0.605984	0.999435
Tmc6	1.55984	0.123338	2.06971	0.059592	0.952481	0.999435
Tmc7	50.3296	0.837779	0.3697	2.26611	0.0234449	0.999435
Tmc8	3.09995	0.404837	1.48322	0.272945	0.784896	0.999435
Tmcc1	3861.97	-0.0316081	0.113995	-0.277275	0.781569	0.999435
Tmcc2	998.772	-0.0200581	0.133494	-0.150254	0.880564	0.999435
Tmcc3	400.766	0.0518669	0.163249	0.317717	0.7507	0.999435
Tmco1	199.535	-0.113614	0.215209	-0.527926	0.597551	0.999435
Tmco2	0.774864	-0.759386	3.43334	-0.22118	0.824953	0.999435
Tmco3	105.764	0.236053	0.263416	0.896122	0.370187	0.999435
Tmco4	13.481	-0.882917	0.748113	-1.18019	0.237924	0.999435
Tmco5	55.197	-0.550706	0.386027	-1.4266	0.153695	0.999435
Tmco5b	5.74205	-0.232657	1.35455	-0.17176	0.863627	0.999435
Tmco6	77.8878	-0.347588	0.369536	-0.940607	0.346906	0.999435
Tmed1	92.3058	-0.0138915	0.268054	-0.0518234	0.958669	0.999435
Tmed10	1010.35	0.0742123	0.126435	0.586962	0.557229	0.999435
Tmed2	420.44	0.0209406	0.15762	0.132855	0.894308	0.999435
Tmed3	110.76	-0.0128758	0.303012	-0.0424926	0.966106	0.999435
Tmed4	872.443	-0.264025	0.135451	-1.94923	0.0512678	0.999435
Tmed5	302.835	-0.213788	0.157024	-1.36149	0.173358	0.999435
Tmed7	459.654	-0.132181	0.144329	-0.915834	0.359754	0.999435
Tmed8	1275.7	-0.00378722	0.107545	-0.0352152	0.971908	0.999435
Tmed9	813.837	-0.224924	0.148156	-1.51816	0.128975	0.999435
Tmeff1	415.738	-0.23688	0.165674	-1.4298	0.152774	0.999435
Tmeff2	1021.3	0.117865	0.115128	1.02377	0.305945	0.999435
Tmem100	5.58548	-0.200686	1.15146	-0.174288	0.861639	0.999435
Tmem101	153.67	-0.193792	0.23681	-0.818345	0.41316	0.999435
Tmem102	5.61939	0.472354	1.13722	0.415359	0.677879	0.999435
Tmem104	200.591	-0.0329366	0.223037	-0.147674	0.8826	0.999435
Tmem106b	1909.36	-0.0385454	0.131632	-0.292827	0.769655	0.999435
Tmem106c	195.666	0.423505	0.237822	1.78076	0.0749511	0.999435
Tmem107	119.028	0.0270787	0.287232	0.0942749	0.924891	0.999435
Tmem108	52.1166	-0.268666	0.34723	-0.773739	0.439085	0.999435
Tmem109	181.95	0.215462	0.305198	0.705973	0.480205	0.999435
Tmem11	642.479	-0.0591942	0.164835	-0.359111	0.719512	0.999435
Tmem110	86.298	0.247015	0.282673	0.873854	0.382198	0.999435
Tmem114	9.93398	-0.815074	0.747689	-1.09012	0.275658	0.999435
Tmem115	98.7064	-0.38958	0.268666	-1.45005	0.147044	0.999435
Tmem116	57.5232	-0.144121	0.33465	-0.430661	0.666715	0.999435
Tmem117	73.0375	-0.0622406	0.317763	-0.195871	0.844711	0.999435
Tmem119	1.85117	-0.985237	2.37578	-0.414701	0.678361	0.999435
Tmem120a	42.1101	-0.580079	0.398881	-1.45427	0.145873	0.999435
Tmem120b	28.8856	0.926918	0.468038	1.98044	0.0476545	0.999435
Tmem121	43.2444	-0.935338	0.582437	-1.6059	0.108295	0.999435
Tmem123	81.3125	0.287552	0.376033	0.7647	0.44445	0.999435
Tmem125	5.97377	0.230162	1.11282	0.206828	0.836144	0.999435
Tmem126a	547.098	0.102782	0.157636	0.65202	0.514388	0.999435
Tmem126b	735.753	0.104079	0.13435	0.774681	0.438528	0.999435
Tmem127	1497.19	-0.00579801	0.114044	-0.0508401	0.959453	0.999435
Tmem128	98.546	-0.215987	0.277825	-0.77742	0.436911	0.999435
Tmem129	111.343	-0.0972102	0.247774	-0.392334	0.694812	0.999435
Tmem130	1192.82	-0.101419	0.162051	-0.625844	0.531418	0.999435
Tmem131	1579.74	-0.144973	0.127416	-1.1378	0.255205	0.999435
Tmem131l	157.956	-0.147636	0.235146	-0.627849	0.530103	0.999435
Tmem132a	360.268	-0.16451	0.232808	-0.706634	0.479794	0.999435
Tmem132b	2235.36	-0.0600632	0.170121	-0.353062	0.724042	0.999435
Tmem132c	12.981	-0.254866	0.652948	-0.390331	0.696292	0.999435
Tmem132d	105.015	-0.654435	0.310373	-2.10854	0.034984	0.999435
Tmem132e	107.946	-0.190378	0.284907	-0.66821	0.503999	0.999435
Tmem134	109.756	0.0284166	0.245197	0.115893	0.907737	0.999435
Tmem135	544.343	0.0469478	0.143213	0.327818	0.743049	0.999435
Tmem136	163.528	-0.390154	0.196544	-1.98507	0.0471362	0.999435
Tmem138	133.126	-0.205858	0.219717	-0.936926	0.348797	0.999435
Tmem140	21.0418	0.664781	0.575229	1.15568	0.247811	0.999435
Tmem141	59.5736	-0.770203	0.355555	-2.1662	0.030296	0.999435
Tmem143	238.43	-0.141073	0.196415	-0.718241	0.472609	0.999435
Tmem144	3.78932	0.66786	1.24611	0.535954	0.59199	0.999435
Tmem145	11.8502	0.145532	0.70464	0.206533	0.836374	0.999435
Tmem147	285.741	-0.220415	0.16856	-1.30764	0.190996	0.999435
Tmem14a	543.201	-0.153284	0.143375	-1.06911	0.285018	0.999435
Tmem14c	330.476	-0.0190878	0.169501	-0.112612	0.910338	0.999435
Tmem150a	41.904	-0.242604	0.39676	-0.611462	0.540894	0.999435
Tmem150b	295.586	-0.104493	0.176344	-0.592552	0.553481	0.999435
Tmem150c	301.223	0.00750237	0.221768	0.0338298	0.973013	0.999435
Tmem150cos	20.6989	-0.172796	0.510735	-0.338328	0.735116	0.999435
Tmem151a	779.335	-0.193575	0.146039	-1.32549	0.185007	0.999435
Tmem151b	408.405	0.0504759	0.184702	0.273283	0.784636	0.999435
Tmem154	1.73266	-2.62457	2.00057	-1.31191	0.18955	0.999435
Tmem158	2537.65	-0.15992	0.11759	-1.35998	0.173835	0.999435
Tmem159	55.6056	-0.642094	0.443158	-1.4489	0.147365	0.999435
Tmem160	139.756	-0.568299	0.252405	-2.25154	0.0243513	0.999435
Tmem161a	117.77	0.222755	0.303834	0.733145	0.46347	0.999435
Tmem161b	97.0192	-0.207379	0.289689	-0.71587	0.474072	0.999435
Tmem163	130.99	-0.402698	0.321529	-1.25244	0.210408	0.999435
Tmem164	327.187	0.0157039	0.195463	0.0803418	0.935965	0.999435
Tmem165	126.258	-0.0666267	0.251331	-0.265096	0.790936	0.999435
Tmem167	1057.79	0.0878985	0.137825	0.637756	0.523632	0.999435
Tmem167b	1314.1	0.19794	0.122617	1.6143	0.106462	0.999435
Tmem168	65.0677	-0.146696	0.386002	-0.380039	0.703917	0.999435
Tmem169	124.394	-0.330895	0.232712	-1.42191	0.155053	0.999435
Tmem17	43.0707	-0.431529	0.380547	-1.13397	0.256807	0.999435
Tmem170	49.578	-0.287545	0.381575	-0.753572	0.451106	0.999435
Tmem170b	2274.48	0.0498748	0.119914	0.41592	0.677469	0.999435
Tmem171	0.281988	1.29649	3.49958	0.370472	0.711031	0.999435
Tmem173	0.187866	0.548816	3.50503	0.15658	0.875576	0.999435
Tmem174	9.70455	1.91539	0.871937	2.19671	0.0280413	0.999435
Tmem175	438.646	-0.114866	0.191131	-0.600979	0.547854	0.999435
Tmem176a	6.76217	-0.152247	1.00795	-0.151047	0.879939	0.999435
Tmem176b	14.0288	0.391888	0.626356	0.625663	0.531536	0.999435
Tmem177	151.703	-0.00625645	0.222621	-0.0281036	0.977579	0.999435
Tmem178	164.14	-0.409077	0.309647	-1.32111	0.186466	0.999435
Tmem178b	1850.52	0.210546	0.182723	1.15227	0.24921	0.999435
Tmem179	1645.16	0.029293	0.139292	0.210299	0.833434	0.999435
Tmem179b	48.9133	-0.343774	0.359626	-0.955922	0.339112	0.999435
Tmem18	218.893	-0.0907476	0.186734	-0.485972	0.626987	0.999435
Tmem181a	56.372	-0.153858	0.317707	-0.484277	0.62819	0.999435
Tmem181b-ps	4.75652	-0.942022	1.14624	-0.821834	0.411171	0.999435
Tmem183a	1371.84	0.0948057	0.136497	0.694564	0.487328	0.999435
Tmem184a	12.5327	-1.17592	0.761382	-1.54446	0.122477	0.999435
Tmem184b	697.335	-0.0541584	0.136105	-0.397917	0.690691	0.999435
Tmem184c	719.369	-0.195301	0.122278	-1.59718	0.110225	0.999435
Tmem185a	609.871	-0.0642378	0.129385	-0.496484	0.619553	0.999435
Tmem186	136.771	0.264619	0.254877	1.03822	0.299167	0.999435
Tmem189	142.74	0.0313714	0.212129	0.147888	0.882431	0.999435
Tmem19	180.207	-0.0844231	0.227944	-0.370368	0.711108	0.999435
Tmem191c	1199.64	-0.102996	0.110624	-0.931045	0.35183	0.999435
Tmem192	177.019	-0.267852	0.187768	-1.4265	0.153723	0.999435
Tmem196	131.426	0.28331	0.291307	0.972547	0.330779	0.999435
Tmem198	296.836	-0.0130845	0.171738	-0.076189	0.939269	0.999435
Tmem198b	52.3441	-0.898467	0.429907	-2.08991	0.0366258	0.999435
Tmem199	698.359	-0.00143891	0.124975	-0.0115136	0.990814	0.999435
Tmem2	116.978	0.125338	0.243167	0.51544	0.606246	0.999435
Tmem200a	51.541	-0.121232	0.463081	-0.261794	0.79348	0.999435
Tmem200b	32.9664	-0.296091	0.452245	-0.654715	0.512651	0.999435
Tmem200c	14.6044	0.692701	0.821048	0.843678	0.398849	0.999435
Tmem201	571.038	-0.00464483	0.167635	-0.027708	0.977895	0.999435
Tmem202	51.943	0.0976172	0.378504	0.257903	0.796482	0.999435
Tmem203	79.5161	-0.600996	0.315731	-1.90351	0.0569746	0.999435
Tmem204	2.96296	0.383948	1.76139	0.21798	0.827445	0.999435
Tmem205	114.305	-0.327129	0.248187	-1.31807	0.187479	0.999435
Tmem206	68.4712	-0.131977	0.324808	-0.406323	0.684505	0.999435
Tmem208	143.174	-0.0352167	0.230777	-0.152601	0.878713	0.999435
Tmem209	175.84	-0.067748	0.217945	-0.310849	0.755915	0.999435
Tmem214	533.751	-0.0112019	0.154413	-0.0725449	0.942168	0.999435
Tmem215	43.1797	-1.30478	0.435306	-2.99739	0.002723	0.999435
Tmem216	201.198	0.0144742	0.180769	0.08007	0.936182	0.999435
Tmem218	135.471	0.205011	0.271588	0.75486	0.450333	0.999435
Tmem219	256.013	-0.00911406	0.198983	-0.0458032	0.963467	0.999435
Tmem220	10.8945	-0.861406	0.728369	-1.18265	0.236948	0.999435
Tmem222	872.941	-0.10822	0.151833	-0.712752	0.475999	0.999435
Tmem223	443.61	0.0590502	0.162253	0.363939	0.715904	0.999435
Tmem229a	166.966	-0.035056	0.200993	-0.174414	0.86154	0.999435
Tmem229b	220.348	0.0856068	0.201906	0.423994	0.67157	0.999435
Tmem231	384.647	-0.0141271	0.141068	-0.100144	0.92023	0.999435
Tmem232	8.01901	0.154428	1.2925	0.119481	0.904895	0.999435
Tmem234	1920.6	-0.0172423	0.114	-0.151248	0.87978	0.999435
Tmem236	3.46741	-1.01593	1.91434	-0.530695	0.59563	0.999435
Tmem237	93.4828	-0.107836	0.273937	-0.393651	0.693839	0.999435
Tmem238	1.20149	1.03847	2.63285	0.394429	0.693264	0.999435
Tmem240	137.137	-0.0116355	0.224139	-0.0519118	0.958599	0.999435
Tmem241	41.1632	-0.741716	0.416268	-1.78182	0.0747781	0.999435
Tmem242	384.11	0.0655714	0.229868	0.285257	0.775447	0.999435
Tmem243	65.3436	0.287444	0.312021	0.921233	0.356929	0.999435
Tmem245	1097.64	-0.200673	0.139518	-1.43834	0.150338	0.999435
Tmem246	332.265	-0.221628	0.218042	-1.01645	0.309417	0.999435
Tmem248	663.569	-0.0520018	0.137056	-0.379421	0.704375	0.999435
Tmem25	107.119	0.240505	0.309476	0.777136	0.437079	0.999435
Tmem250-ps	2018.57	-0.00894688	0.119152	-0.0750879	0.940145	0.999435
Tmem251	267.575	0.174107	0.199316	0.873518	0.382381	0.999435
Tmem252	8.54749	-2.01425	1.09426	-1.84074	0.0656602	0.999435
Tmem253	1.55379	-3.73076	2.32566	-1.60417	0.108676	0.999435
Tmem254c	0.380733	-2.04316	3.50649	-0.582681	0.560108	0.999435
Tmem255a	688.783	0.22808	0.159242	1.43229	0.152062	0.999435
Tmem256	391.179	-0.187077	0.181087	-1.03308	0.301566	0.999435
Tmem258	348.341	-0.155838	0.21561	-0.722779	0.469816	0.999435
Tmem259	288.931	-0.0297764	0.180042	-0.165386	0.86864	0.999435
Tmem26	6.46416	-1.15652	1.03583	-1.11651	0.264202	0.999435
Tmem260	143.636	0.222295	0.266026	0.835614	0.403372	0.999435
Tmem262	2.89942	-0.243696	1.25837	-0.193661	0.846442	0.999435
Tmem263	2808.54	0.145953	0.119123	1.22523	0.220488	0.999435
Tmem266	20.2603	-0.871668	0.684314	-1.27378	0.20274	0.999435
Tmem267	39.6691	0.100514	0.712047	0.141163	0.887741	0.999435
Tmem268	212.517	-0.132344	0.235113	-0.562897	0.573505	0.999435
Tmem269	61.7311	-0.0732719	0.347742	-0.210707	0.833116	0.999435
Tmem28	261.695	0.132258	0.181502	0.728687	0.466193	0.999435
Tmem29	435.934	-0.0215265	0.163343	-0.131787	0.895153	0.999435
Tmem30a	2162.56	0.0241603	0.114502	0.211003	0.832885	0.999435
Tmem30b	0.101302	-1.02805	3.52594	-0.291568	0.770617	0.999435
Tmem30c	1.24691	-3.41196	3.24843	-1.05034	0.293561	0.999435
Tmem33	655.655	0.229893	0.171068	1.34386	0.178992	0.999435
Tmem35a	508.999	-0.0148169	0.1547	-0.0957781	0.923697	0.999435
Tmem35b	84.6014	-0.00368702	0.26266	-0.0140372	0.9888	0.999435
Tmem38a	1349.44	0.00814857	0.142646	0.0571243	0.954446	0.999435
Tmem38b	113.284	-0.179947	0.260549	-0.690645	0.489789	0.999435
Tmem39a	91.5924	-0.27073	0.34068	-0.794675	0.426802	0.999435
Tmem39b	94.3981	-0.0455512	0.302704	-0.150481	0.880385	0.999435
Tmem40	26.6082	-0.806632	0.637593	-1.26512	0.205828	0.999435
Tmem41a	686.797	-0.0287764	0.162521	-0.177063	0.859459	0.999435
Tmem41b	151.679	-0.0458578	0.233385	-0.19649	0.844227	0.999435
Tmem42	109.006	-0.662128	0.307633	-2.15233	0.0313715	0.999435
Tmem43	156.615	-0.34245	0.266958	-1.28278	0.199568	0.999435
Tmem44	350.332	-0.167973	0.168834	-0.994901	0.319784	0.999435
Tmem45a	0.0939959	0.355554	3.53381	0.100615	0.919856	0.999435
Tmem45a2	2.33703	2.79313	1.84884	1.51075	0.130853	0.999435
Tmem47	1158.55	-0.048844	0.151283	-0.322865	0.746798	0.999435
Tmem5	276.181	0.0598383	0.181376	0.329913	0.741466	0.999435
Tmem50a	841.554	-0.0788411	0.139539	-0.565009	0.572068	0.999435
Tmem50b	1022.36	0.0563205	0.12111	0.465036	0.641906	0.999435
Tmem51	1.34364	1.20307	2.55026	0.471743	0.63711	0.999435
Tmem53	37.0688	-0.584883	0.438299	-1.33444	0.18206	0.999435
Tmem54	748.398	0.0434552	0.153397	0.283286	0.776958	0.999435
Tmem55a	1110.91	0.0394909	0.139532	0.283025	0.777158	0.999435
Tmem55b	2016.45	0.0545369	0.0989698	0.551046	0.581602	0.999435
Tmem56	595.705	0.00859726	0.135154	0.063611	0.94928	0.999435
Tmem57	941.519	-0.0778023	0.119656	-0.650216	0.515552	0.999435
Tmem59	1040.87	-0.0956065	0.146232	-0.653798	0.513242	0.999435
Tmem59l	803.399	-0.2099	0.161384	-1.30062	0.193387	0.999435
Tmem60	515.991	-0.207818	0.148218	-1.40211	0.160882	0.999435
Tmem62	159.055	-0.448345	0.262902	-1.70536	0.0881265	0.999435
Tmem63a	29.6809	0.233875	0.604977	0.386586	0.699063	0.999435
Tmem63b	852.862	-0.22066	0.193685	-1.13927	0.254589	0.999435
Tmem63c	313.476	-0.239599	0.191536	-1.25094	0.210958	0.999435
Tmem64	844.69	0.0334497	0.142856	0.23415	0.814869	0.999435
Tmem65	1906.16	-0.0780234	0.136845	-0.570157	0.568571	0.999435
Tmem67	87.9208	-0.116167	0.28371	-0.409457	0.682204	0.999435
Tmem68	469.79	-0.176442	0.142194	-1.24085	0.21466	0.999435
Tmem69	152.266	0.109625	0.252586	0.43401	0.664281	0.999435
Tmem70	712.34	-0.111705	0.168078	-0.664603	0.506304	0.999435
Tmem72	1.73655	-0.199557	2.41356	-0.0826815	0.934105	0.999435
Tmem74	47.331	-0.526119	0.459396	-1.14524	0.252109	0.999435
Tmem74b	29.8863	-0.163836	0.455336	-0.359815	0.718986	0.999435
Tmem74bos	12.9682	-0.866081	0.641792	-1.34947	0.177185	0.999435
Tmem79	4.99168	-0.886219	1.3108	-0.676091	0.498983	0.999435
Tmem8	102.389	-0.411343	0.277493	-1.48235	0.138247	0.999435
Tmem80	172.112	0.154522	0.254192	0.607895	0.543257	0.999435
Tmem81	20.2918	1.05632	0.554355	1.90549	0.0567161	0.999435
Tmem86a	85.3251	0.270187	0.351677	0.768282	0.44232	0.999435
Tmem86b	13.805	0.463336	0.757418	0.611731	0.540716	0.999435
Tmem87a	177.026	-0.0555192	0.220758	-0.251493	0.801433	0.999435
Tmem87b	377.531	-0.0533672	0.149647	-0.35662	0.721377	0.999435
Tmem88	520.933	-0.106243	0.171651	-0.618947	0.535951	0.999435
Tmem88b	133.724	0.411837	0.278259	1.48005	0.138861	0.999435
Tmem8b	774.02	0.0152752	0.193484	0.0789483	0.937074	0.999435
Tmem9	593.189	-0.0633125	0.198578	-0.318829	0.749856	0.999435
Tmem91	702.407	-0.0510763	0.16411	-0.311232	0.755624	0.999435
Tmem97	46.8535	-0.432258	0.363233	-1.19003	0.234034	0.999435
Tmem98	5.11321	0.617616	1.51103	0.408739	0.682731	0.999435
Tmem9b	681.725	-0.193048	0.151172	-1.277	0.201601	0.999435
Tmf1	1054.61	0.165688	0.123535	1.34122	0.179848	0.999435
Tmie	55.9362	-0.361822	0.419675	-0.86215	0.388605	0.999435
Tmod1	1946.3	0.0643512	0.110644	0.581605	0.560832	0.999435
Tmod2	14705.8	-0.034016	0.0974709	-0.348987	0.727099	0.999435
Tmod3	277.211	-0.060425	0.198115	-0.304999	0.760367	0.999435
Tmpo	226.066	0.24021	0.193735	1.23989	0.215017	0.999435
Tmprss11a	4.12635	-1.24488	1.54691	-0.804751	0.420963	0.999435
Tmprss4	3.2741	-1.47583	1.38047	-1.06908	0.285036	0.999435
Tmprss5	0.410616	0.90622	3.48823	0.259793	0.795023	0.999435
Tmprss6	13.0068	0.24825	0.699385	0.354954	0.722624	0.999435
Tmprss9	11.783	0.9582	0.694969	1.37877	0.167967	0.999435
Tmsb10	1938.53	-0.344349	0.140598	-2.44917	0.0143185	0.999435
Tmsb15b1	44.4061	0.0731612	0.4056	0.180378	0.856856	0.999435
Tmsb15b2	94.9893	0.0104635	0.312563	0.0334764	0.973295	0.999435
Tmsb15l	100.808	0.014717	0.303352	0.0485146	0.961306	0.999435
Tmsb4x	12592.1	-0.229018	0.150069	-1.52609	0.126988	0.999435
Tmtc1	2964.83	-0.0927441	0.136364	-0.68012	0.496428	0.999435
Tmtc2	58.773	-0.20121	0.366987	-0.548276	0.583502	0.999435
Tmtc3	207.319	-0.335489	0.209156	-1.60402	0.10871	0.999435
Tmtc4	50.1375	-0.231931	0.468396	-0.495161	0.620487	0.999435
Tmub1	113.445	-0.0295077	0.254361	-0.116007	0.907647	0.999435
Tmub2	178.403	-0.446149	0.19331	-2.30795	0.021002	0.999435
Tmx1	349.854	0.0353987	0.170053	0.208163	0.835102	0.999435
Tmx2	1470.9	-0.0729322	0.131387	-0.555095	0.57883	0.999435
Tmx3	218.737	-0.137356	0.198434	-0.692202	0.488811	0.999435
Tmx4	3860.07	0.027368	0.149759	0.182747	0.854996	0.999435
Tnc	1.37822	-1.94807	2.42013	-0.804943	0.420853	0.999435
Tnfaip1	719.002	-0.049005	0.118879	-0.412227	0.680173	0.999435
Tnfaip2	5.41413	0.738652	1.41958	0.520331	0.602833	0.999435
Tnfaip3	112.289	-0.343264	0.240357	-1.42814	0.153251	0.999435
Tnfaip6	6.70535	1.76053	1.19843	1.46903	0.141824	0.999435
Tnfaip8	34.9044	-0.663743	0.559114	-1.18713	0.235175	0.999435
Tnfaip8l1	265.779	-0.316655	0.217173	-1.45808	0.144818	0.999435
Tnfaip8l2	1.42851	0.594695	2.25227	0.264043	0.791747	0.999435
Tnfaip8l3	512.058	0.248455	0.170342	1.45857	0.144685	0.999435
Tnfrsf10b	11.2792	-0.50417	0.732433	-0.688349	0.491233	0.999435
Tnfrsf11a	39.4656	0.16749	0.371786	0.450502	0.652349	0.999435
Tnfrsf11b	5.07434	-0.241156	1.34704	-0.179026	0.857917	0.999435
Tnfrsf12a	6.61125	-1.15835	0.892753	-1.2975	0.19446	0.999435
Tnfrsf13b	7.36603	-0.126569	1.07452	-0.117791	0.906234	0.999435
Tnfrsf13c	29.3175	-0.684544	0.650066	-1.05304	0.292324	0.999435
Tnfrsf18	27.9989	0.0414496	0.525796	0.0788322	0.937166	0.999435
Tnfrsf19	178.944	0.393933	0.252501	1.56012	0.11873	0.999435
Tnfrsf1a	1.12468	1.04989	2.82639	0.371461	0.710294	0.999435
Tnfrsf1b	0.375984	1.61499	3.48172	0.463848	0.642757	0.999435
Tnfrsf21	1077.69	0.109065	0.1789	0.60964	0.542101	0.999435
Tnfrsf22	7.49989	1.14222	1.20266	0.949745	0.342242	0.999435
Tnfrsf23	0.854529	-0.903117	3.08914	-0.292352	0.770018	0.999435
Tnfrsf4	2.53215	2.25192	1.94131	1.16	0.246049	0.999435
Tnfrsf8	1.10995	0.516469	2.4863	0.207726	0.835443	0.999435
Tnfrsf9	23.6928	1.18267	0.840503	1.4071	0.159397	0.999435
Tnfsf13	1.0718	-2.36119	2.79888	-0.843621	0.398881	0.999435
Tnfsf13b	1.60096	1.38145	2.2305	0.619345	0.535689	0.999435
Tnfsf13os	2.40972	-0.793627	1.71607	-0.462467	0.643746	0.999435
Tnfsf9	7.58239	1.1805	1.05603	1.11787	0.263621	0.999435
Tnfsfm13	4.12465	0.52695	1.28009	0.411652	0.680595	0.999435
Tnik	5858.86	0.0346839	0.111212	0.311871	0.755138	0.999435
Tnip1	473.015	-0.161083	0.176619	-0.912037	0.361749	0.999435
Tnip2	141.264	-0.206618	0.222468	-0.928755	0.353016	0.999435
Tnk1	1.96772	0.905809	1.73927	0.520799	0.602507	0.999435
Tnk2	1069.64	-0.0998329	0.125854	-0.793244	0.427636	0.999435
Tnk2os	9.30224	-0.0585121	0.786954	-0.0743526	0.94073	0.999435
Tnks	828.023	-0.0355297	0.127475	-0.278719	0.78046	0.999435
Tnks1bp1	124.813	-0.142474	0.270875	-0.525979	0.598903	0.999435
Tnks2	2739.07	-0.0615046	0.135535	-0.453791	0.649979	0.999435
Tnmd	1.20657	0.349485	2.6706	0.130864	0.895883	0.999435
Tnnc1	18.2435	-0.451083	0.792527	-0.569171	0.56924	0.999435
Tnni1	25.8837	-0.501534	0.514106	-0.975546	0.32929	0.999435
Tnni3	44.2844	-0.130751	1.13679	-0.115018	0.908431	0.999435
Tnni3k	0.628511	2.16902	3.45945	0.626983	0.53067	0.999435
Tnnt1	263.948	-0.0123956	0.91488	-0.0135489	0.98919	0.999435
Tnnt2	755.264	0.11443	0.141095	0.81101	0.41736	0.999435
Tnnt3	1.05818	2.76041	3.44428	0.801448	0.422872	0.999435
Tnpo1	563.22	-0.0648872	0.165077	-0.393074	0.694265	0.999435
Tnpo2	2113.23	0.0146741	0.10576	0.13875	0.889648	0.999435
Tnpo3	1469.8	0.0528949	0.107802	0.490667	0.623662	0.999435
Tnr	384.023	-0.0844399	0.196461	-0.429805	0.667337	0.999435
Tnrc18	786.888	-0.286823	0.370732	-0.773666	0.439128	0.999435
Tnrc6a	1439.76	0.0560247	0.137333	0.407948	0.683312	0.999435
Tnrc6b	4193.83	0.0423333	0.125178	0.338185	0.735224	0.999435
Tnrc6c	1973.01	0.104689	0.165665	0.63193	0.527433	0.999435
Tns1	626.428	-0.019348	0.167406	-0.115575	0.907989	0.999435
Tns2	127.267	-0.175745	0.267955	-0.655877	0.511904	0.999435
Tns3	117.627	0.220406	0.264757	0.832483	0.405136	0.999435
Tnxb	2.07756	-0.6874	1.96091	-0.350551	0.725925	0.999435
Tob1	1209.46	0.0990957	0.12739	0.777894	0.436632	0.999435
Tob2	369.146	0.181453	0.16278	1.11471	0.264973	0.999435
Toe1	132.539	-0.157205	0.270062	-0.582109	0.560493	0.999435
Togaram1	2167.62	-0.042143	0.102644	-0.410575	0.681384	0.999435
Togaram2	53.9134	0.0981107	0.341286	0.287474	0.773749	0.999435
Tollip	2031.62	0.0153294	0.112393	0.136391	0.891512	0.999435
Tom1	142.987	-0.368826	0.779949	-0.472884	0.636296	0.999435
Tom1l1	337.575	-0.216356	0.164551	-1.31483	0.188567	0.999435
Tom1l2	4363.79	-0.0426616	0.105442	-0.404597	0.685774	0.999435
Tomm20	7628.72	0.103497	0.111898	0.924919	0.355008	0.999435
Tomm20l	27.5403	-0.12614	0.462735	-0.272597	0.785163	0.999435
Tomm22	2146.59	0.0663553	0.106909	0.620673	0.534815	0.999435
Tomm34	1981.99	0.0219855	0.133324	0.164903	0.869021	0.999435
Tomm40	657.791	-0.0689797	0.144357	-0.477842	0.632763	0.999435
Tomm40l	1158.78	-0.130869	0.151029	-0.866515	0.386208	0.999435
Tomm5	637.946	-0.131732	0.16623	-0.792469	0.428087	0.999435
Tomm6	1862.35	-0.192809	0.145729	-1.32307	0.185812	0.999435
Tomm6os	413.356	-0.148865	0.174471	-0.853235	0.393529	0.999435
Tomm7	923.412	-0.193618	0.182366	-1.0617	0.288371	0.999435
Tomm70a	8652.28	-0.0649599	0.112675	-0.576525	0.56426	0.999435
Tomt	252.319	-0.13595	0.17389	-0.781816	0.434323	0.999435
Tonsl	18.3034	-0.446503	0.545203	-0.818966	0.412806	0.999435
Top1	2877.51	0.0528002	0.11415	0.462551	0.643686	0.999435
Top1mt	302.948	-0.301907	0.189844	-1.59029	0.111769	0.999435
Top2a	2.29522	2.28892	1.92856	1.18686	0.235284	0.999435
Top2b	2726.74	0.106332	0.0921886	1.15342	0.24874	0.999435
Top3a	34.2593	-0.41514	0.578201	-0.717986	0.472766	0.999435
Top3b	277.124	-0.170541	0.212046	-0.804262	0.421246	0.999435
Topbp1	351.244	0.282594	0.207551	1.36157	0.173335	0.999435
Topors	965.573	0.100974	0.117647	0.858283	0.390736	0.999435
Tor1a	276.211	-0.166093	0.173919	-0.955004	0.339576	0.999435
Tor1aip1	186.842	-0.230625	0.229239	-1.00604	0.314394	0.999435
Tor1aip2	740.795	0.0418251	0.140213	0.298297	0.765476	0.999435
Tor1b	259.549	-0.0154224	0.202216	-0.0762667	0.939207	0.999435
Tor2a	118.647	0.0916323	0.274203	0.334176	0.738246	0.999435
Tor3a	13.5563	-0.0193727	0.819689	-0.0236342	0.981144	0.999435
Tor4a	0.59112	0.474487	3.47291	0.136625	0.891327	0.999435
Tox	524.113	0.114006	0.149338	0.763409	0.445219	0.999435
Tox2	539.214	-0.0417051	0.158492	-0.263137	0.792445	0.999435
Tox3	182.013	0.102731	0.206114	0.498419	0.618189	0.999435
Tox4	1764.25	0.251703	0.129948	1.93695	0.0527511	0.999435
Tpbg	424.943	-0.087416	0.161319	-0.541884	0.587898	0.999435
Tpbgl	14.5983	-1.01815	0.705682	-1.44279	0.14908	0.999435
Tpcn1	121.186	0.0954569	0.324257	0.294387	0.768462	0.999435
Tpd52	874.712	-0.100442	0.115739	-0.867831	0.385487	0.999435
Tpd52l1	690.597	-0.174337	0.172125	-1.01285	0.311131	0.999435
Tpd52l2	1663.04	-0.237453	0.141073	-1.68319	0.0923381	0.999435
Tpgs1	547.006	0.17984	0.12546	1.43344	0.151733	0.999435
Tpgs2	2265.37	-0.157513	0.113245	-1.39089	0.164257	0.999435
Tph1	1.69901	2.23978	2.44662	0.915456	0.359952	0.999435
Tph2	0.498269	0.687261	3.49587	0.196592	0.844146	0.999435
Tpi1	6457.97	-0.0516849	0.109535	-0.471858	0.637028	0.999435
Tpk1	26.2165	-0.345665	0.518446	-0.666733	0.504943	0.999435
Tpm1	14619.4	-0.0547279	0.0941813	-0.581091	0.561179	0.999435
Tpm2	139.28	0.359045	0.278441	1.28948	0.197231	0.999435
Tpm3	2999.97	-0.0655164	0.108372	-0.604552	0.545477	0.999435
Tpm3-rs7	280.158	0.0222575	0.175769	0.126629	0.899234	0.999435
Tpm4	130.307	-0.152982	0.26998	-0.566641	0.570958	0.999435
Tpmt	32.7007	0.117475	0.395592	0.296961	0.766497	0.999435
Tpo	4.09624	-0.833801	1.13443	-0.734996	0.462342	0.999435
Tpp1	605.307	0.00413101	0.13771	0.0299978	0.976069	0.999435
Tpp2	982.695	0.0742892	0.122198	0.60794	0.543227	0.999435
Tppp	7816.09	-0.0668993	0.0880384	-0.759888	0.447322	0.999435
Tppp3	165.595	0.0247235	0.247288	0.0999785	0.920361	0.999435
Tpr	6640.37	0.0124936	0.10641	0.11741	0.906535	0.999435
Tpra1	113.046	-0.197449	0.266927	-0.739712	0.459475	0.999435
Tprgl	2432.28	-0.228226	0.134868	-1.69222	0.0906037	0.999435
Tprkb	1029.93	0.0619397	0.110476	0.56066	0.575029	0.999435
Tprn	45.4391	-0.19274	0.462096	-0.4171	0.676605	0.999435
Tpsg1	12.551	-0.113531	0.687616	-0.165107	0.868859	0.999435
Tpst1	402.897	-0.0759892	0.147074	-0.516674	0.605383	0.999435
Tpst2	59.6914	-0.0121268	0.422019	-0.0287352	0.977076	0.999435
Tpt1	4477.71	-0.142095	0.15766	-0.901275	0.367442	0.999435
Tpx2	51.5171	0.538515	0.433151	1.24325	0.213776	0.999435
Tra2a	1077.74	0.269516	0.194452	1.38603	0.165738	0.999435
Tra2b	791.544	0.19966	0.117675	1.69671	0.0897516	0.999435
Trabd	135.37	0.0297977	0.231681	0.128615	0.897662	0.999435
Trabd2b	8.43448	-0.33894	1.17305	-0.28894	0.772627	0.999435
Tradd	17.8626	-0.39346	0.586607	-0.670739	0.502387	0.999435
Traf1	0.46998	1.86355	3.47053	0.536964	0.591292	0.999435
Traf2	71.4432	0.291109	0.296999	0.980167	0.327004	0.999435
Traf3	302.203	-0.124373	0.186304	-0.66758	0.504402	0.999435
Traf3ip1	611.41	-0.0579626	0.159727	-0.362885	0.716691	0.999435
Traf3ip2	31.3413	0.269347	0.426569	0.631426	0.527762	0.999435
Traf3ip3	9.61578	-0.551192	0.77258	-0.713443	0.475571	0.999435
Traf4	16.209	-0.749119	0.696683	-1.07527	0.282256	0.999435
Traf5	10.3055	0.837986	0.757834	1.10577	0.268828	0.999435
Traf6	709.227	0.217734	0.132054	1.64882	0.0991851	0.999435
Traf7	359.182	-0.03321	0.149819	-0.221668	0.824573	0.999435
Trafd1	1019.87	-0.0122545	0.14211	-0.0862328	0.931281	0.999435
Traip	100.806	0.318148	0.314425	1.01184	0.311613	0.999435
Trak1	3817.98	0.0932345	0.129503	0.719942	0.471561	0.999435
Trak2	1851.2	-0.0160685	0.12422	-0.129356	0.897076	0.999435
Tram1	153.225	0.301891	0.210997	1.43079	0.152491	0.999435
Tram1l1	344.644	-0.220029	0.160299	-1.37262	0.169872	0.999435
Tram2	2.39117	-0.552192	1.63289	-0.338168	0.735237	0.999435
Trank1	1283.32	0.113035	0.14273	0.791949	0.42839	0.999435
Trap1	647.343	-0.163033	0.148752	-1.096	0.273078	0.999435
Trappc1	1323.93	-0.122083	0.119414	-1.02235	0.306616	0.999435
Trappc10	1432.09	-0.153268	0.124748	-1.22862	0.219216	0.999435
Trappc11	1028.65	0.0851939	0.153937	0.553435	0.579966	0.999435
Trappc12	1445.94	-0.0361726	0.140522	-0.257415	0.796858	0.999435
Trappc13	1319.93	-0.0197313	0.118322	-0.166759	0.86756	0.999435
Trappc2	397.84	-0.194539	0.187165	-1.0394	0.298619	0.999435
Trappc2l	741.905	-0.17899	0.132878	-1.34702	0.177974	0.999435
Trappc3	1319.88	0.0565679	0.105393	0.536732	0.591452	0.999435
Trappc3l	0.409071	-0.322043	3.47794	-0.092596	0.926225	0.999435
Trappc4	803.619	-0.10684	0.143121	-0.746504	0.455363	0.999435
Trappc5	660.277	0.0814794	0.140504	0.579907	0.561977	0.999435
Trappc6a	141.845	-0.23876	0.259309	-0.920756	0.357178	0.999435
Trappc6b	4174.94	-0.037518	0.12498	-0.300191	0.764031	0.999435
Trappc8	815.932	-0.092086	0.117507	-0.783662	0.433239	0.999435
Trappc9	658.601	0.256787	0.190268	1.34961	0.177142	0.999435
Trcg1	0.788496	0.714306	3.44557	0.207312	0.835766	0.999435
Trdmt1	53.5358	0.20192	0.381753	0.528928	0.596856	0.999435
Trdn	1.99177	-2.49919	2.1915	-1.1404	0.254119	0.999435
Trem2	0.0939959	0.355554	3.53381	0.100615	0.919856	0.999435
Treml2	0.366122	0.135169	3.52235	0.0383746	0.969389	0.999435
Treml4	0.469666	0.631322	3.4736	0.181749	0.85578	0.999435
Trerf1	2056.52	0.0359176	0.142634	0.251818	0.801182	0.999435
Trex1	132.319	0.329992	0.25085	1.31549	0.188344	0.999435
Trf	73.148	0.323347	0.343626	0.940984	0.346713	0.999435
Trh	5.72638	1.46591	1.08932	1.3457	0.178398	0.999435
Trhde	185.755	-0.441978	0.2058	-2.14761	0.0317446	0.999435
Trhr	218.744	0.0470316	0.234037	0.200958	0.840731	0.999435
Trhr2	42.0551	0.0706076	0.378664	0.186465	0.85208	0.999435
Triap1	369.744	0.149886	0.154488	0.97021	0.331942	0.999435
Trib1	196.408	0.411592	0.218591	1.88294	0.059709	0.999435
Trib2	499.398	0.0678616	0.153237	0.442854	0.657872	0.999435
Trib3	15.2472	-0.0924226	0.670577	-0.137826	0.890378	0.999435
Tril	24.978	0.627381	0.825141	0.760332	0.447056	0.999435
Trim11	224.372	-0.283739	0.199016	-1.42571	0.153952	0.999435
Trim12a	1.03395	2.7495	3.4445	0.798229	0.424737	0.999435
Trim12c	1.23671	-1.06496	2.69621	-0.394984	0.692854	0.999435
Trim13	86.5674	0.0693697	0.262871	0.263892	0.791863	0.999435
Trim15	2.37393	-0.519673	1.64427	-0.316051	0.751964	0.999435
Trim16	2.9828	-1.63463	1.9626	-0.832889	0.404907	0.999435
Trim17	279.826	-0.343928	0.178444	-1.92737	0.0539338	0.999435
Trim2	9890.46	0.0572706	0.0859	0.666713	0.504956	0.999435
Trim21	5.44871	1.76857	1.41349	1.25121	0.210859	0.999435
Trim23	1701.01	0.173246	0.116147	1.49161	0.135801	0.999435
Trim24	667.424	0.0693679	0.13283	0.522229	0.601511	0.999435
Trim25	139.523	0.610466	0.315315	1.93605	0.0528616	0.999435
Trim26	309.927	-0.0574077	0.18024	-0.318507	0.7501	0.999435
Trim27	648.92	0.157614	0.125428	1.25661	0.208896	0.999435
Trim28	1579.41	-0.021736	0.168586	-0.128932	0.897412	0.999435
Trim29	0.469666	0.631322	3.4736	0.181749	0.85578	0.999435
Trim3	641.164	0.0702747	0.153955	0.456462	0.648058	0.999435
Trim30a	0.509084	-2.35218	3.48518	-0.674909	0.499734	0.999435
Trim30d	0.751842	2.87807	3.42752	0.839696	0.401079	0.999435
Trim32	4551.21	-0.0712812	0.113493	-0.62807	0.529958	0.999435
Trim33	2693.85	-0.0472783	0.126743	-0.373027	0.709129	0.999435
Trim34a	0.563599	0.642082	3.46971	0.185053	0.853187	0.999435
Trim35	4718.38	0.0284139	0.110321	0.257557	0.796749	0.999435
Trim36	14.1465	1.17189	0.884216	1.32535	0.185056	0.999435
Trim37	7004.81	-0.0580436	0.111033	-0.52276	0.601141	0.999435
Trim39	517.512	0.191482	0.181296	1.05619	0.290882	0.999435
Trim40	0.828206	2.79614	3.00251	0.931267	0.351716	0.999435
Trim41	397.412	0.0655993	0.171919	0.381572	0.702779	0.999435
Trim43a	5.84821	1.21389	1.30241	0.932033	0.351319	0.999435
Trim43c	1.83657	-0.421691	1.92074	-0.219546	0.826225	0.999435
Trim44	11022.6	0.10781	0.112526	0.958093	0.338016	0.999435
Trim45	199.313	0.00577791	0.296194	0.0195072	0.984436	0.999435
Trim46	1433.23	0.115017	0.140676	0.8176	0.413586	0.999435
Trim47	2.20875	2.16115	1.63695	1.32024	0.186757	0.999435
Trim56	16.3393	0.812141	0.630267	1.28857	0.197548	0.999435
Trim58	0.782285	0.412448	2.83759	0.145352	0.884433	0.999435
Trim59	34.8843	-0.0699595	0.402198	-0.173943	0.86191	0.999435
Trim62	689.957	-0.00369785	0.133879	-0.0276209	0.977965	0.999435
Trim65	79.7112	0.30963	0.316345	0.978774	0.327692	0.999435
Trim66	867.841	-0.0718901	0.150159	-0.478761	0.632109	0.999435
Trim67	20.9247	0.200564	0.621366	0.322779	0.746862	0.999435
Trim68	43.0753	-0.19933	0.356232	-0.559552	0.575785	0.999435
Trim7	20.585	-0.413252	0.498464	-0.829052	0.407075	0.999435
Trim71	11.183	0.645615	0.991626	0.651067	0.515003	0.999435
Trim75	2.09072	-0.0491712	2.21054	-0.022244	0.982253	0.999435
Trim8	919.915	0.0842456	0.125456	0.671515	0.501893	0.999435
Trim9	4549.57	-0.00757736	0.115679	-0.0655036	0.947773	0.999435
Trio	3414.61	0.109222	0.105356	1.03669	0.299879	0.999435
Triobp	38.2244	0.109363	0.514666	0.212493	0.831722	0.999435
Trip10	3.37899	0.918252	1.50267	0.611079	0.541147	0.999435
Trip11	1460.67	-0.658209	0.617295	-1.06628	0.286297	0.999435
Trip12	5800.38	0.0741768	0.10333	0.717863	0.472842	0.999435
Trip13	2.08085	1.24026	2.02135	0.613579	0.539494	0.999435
Trip4	811.175	-0.0570104	0.135619	-0.420371	0.674214	0.999435
Trip6	3.08604	2.14569	1.59394	1.34615	0.178253	0.999435
Triqk	419.925	-0.0778391	0.195358	-0.398443	0.690304	0.999435
Trir	1069.12	-0.165295	0.157413	-1.05007	0.293688	0.999435
Trit1	197.629	0.103447	0.223373	0.463113	0.643284	0.999435
Trmo	33.2978	-0.952617	0.502446	-1.89596	0.0579654	0.999435
Trmt1	214.628	0.00851452	0.219088	0.0388636	0.968999	0.999435
Trmt10a	121.535	0.1145	0.235746	0.485692	0.627186	0.999435
Trmt10b	412.097	0.153931	0.183182	0.840316	0.400731	0.999435
Trmt10c	352.155	0.175531	0.143003	1.22746	0.219649	0.999435
Trmt11	23.7544	-0.915049	0.50825	-1.80039	0.0717989	0.999435
Trmt112	831.122	-0.0909218	0.360753	-0.252033	0.801015	0.999435
Trmt12	315.638	0.0587732	0.16773	0.350403	0.726036	0.999435
Trmt13	111.922	-0.115065	0.27744	-0.414737	0.678335	0.999435
Trmt1l	554.242	0.184126	0.158161	1.16417	0.244356	0.999435
Trmt2a	366.565	-0.130216	0.168157	-0.774372	0.438711	0.999435
Trmt2b	107.695	-0.11309	0.246653	-0.458499	0.646594	0.999435
Trmt44	37.9763	0.180017	0.463002	0.388804	0.697421	0.999435
Trmt5	177.374	-0.0407659	0.248818	-0.163838	0.869859	0.999435
Trmt6	414.174	-0.194717	0.151717	-1.28342	0.199344	0.999435
Trmt61a	1405.96	-0.0140955	0.134408	-0.104871	0.916478	0.999435
Trmt61b	257.055	0.0604707	0.18088	0.334315	0.738142	0.999435
Trmu	137.669	-0.292029	0.256409	-1.13892	0.254738	0.999435
Trnau1ap	233.359	-0.0161286	0.212918	-0.0757504	0.939618	0.999435
Trnp1	1874.51	-0.186261	0.145493	-1.28021	0.200472	0.999435
Trnt1	965.79	-0.182563	0.154953	-1.17819	0.238722	0.999435
Tro	2866.86	0.0854325	0.117846	0.724951	0.468482	0.999435
Troap	0.734082	1.30633	3.45805	0.377766	0.705605	0.999435
Trove2	1033.74	0.195441	0.156084	1.25215	0.210515	0.999435
Trp53	665.278	-0.148635	0.167742	-0.886094	0.375567	0.999435
Trp53bp1	1471.59	0.0691817	0.128725	0.53744	0.590964	0.999435
Trp53bp2	366.566	0.288299	0.16339	1.76448	0.0776505	0.999435
Trp53cor1	15.0397	-1.19165	0.608264	-1.95909	0.0501021	0.999435
Trp53i11	1209.72	0.0691225	0.143479	0.481762	0.629975	0.999435
Trp53i13	23.112	-0.358215	0.511261	-0.70065	0.483522	0.999435
Trp53inp1	72.2244	0.247613	0.336159	0.736594	0.461369	0.999435
Trp53inp2	2280.14	-0.00779622	0.121964	-0.0639222	0.949032	0.999435
Trp53rka	188.48	0.103223	0.188166	0.548572	0.583299	0.999435
Trp53rkb	141.006	0.0233339	0.219215	0.106443	0.915231	0.999435
Trp63	1.83586	3.25105	2.32353	1.39918	0.161758	0.999435
Trp73	15.3389	0.834173	2.28732	0.364694	0.71534	0.999435
Trpc1	499.674	-0.0727828	0.141729	-0.513536	0.607576	0.999435
Trpc3	49.7842	-0.943112	0.443796	-2.1251	0.033578	0.999435
Trpc4	62.9419	0.463628	0.4108	1.1286	0.259067	0.999435
Trpc4ap	992.092	0.026364	0.120621	0.218569	0.826986	0.999435
Trpc5	185.693	0.193495	0.307754	0.628732	0.529525	0.999435
Trpc6	21.7509	-0.94562	0.604497	-1.56431	0.117745	0.999435
Trpc7	253.171	-0.129083	0.203841	-0.633251	0.526569	0.999435
Trpm1	0.573417	0.945634	3.47449	0.272165	0.785495	0.999435
Trpm2	264.023	-0.172747	0.219995	-0.785233	0.432317	0.999435
Trpm3	285.828	0.187829	0.204141	0.920097	0.357522	0.999435
Trpm4	129.703	0.0561229	0.288909	0.194258	0.845974	0.999435
Trpm6	11.8785	-0.0640439	0.825204	-0.0776098	0.938138	0.999435
Trpm7	378.073	-0.140936	0.175585	-0.802665	0.422168	0.999435
Trpm8	0.272063	-0.423067	3.52742	-0.119937	0.904533	0.999435
Trps1	910.724	0.145898	0.144859	1.00717	0.313854	0.999435
Trpt1	260.092	-0.0850908	0.192324	-0.442434	0.658175	0.999435
Trpv2	68.0539	-0.538984	0.301522	-1.78755	0.0738491	0.999435
Trpv3	22.5014	0.375214	0.547475	0.685354	0.493121	0.999435
Trpv4	7.04676	1.40548	1.34992	1.04116	0.297802	0.999435
Trpv6	14.7218	-0.74956	0.681081	-1.10054	0.271095	0.999435
Trrap	1377.88	-0.0637724	0.184466	-0.345713	0.729558	0.999435
Trub1	580.547	0.0373512	0.159394	0.234333	0.814727	0.999435
Trub2	203.232	0.104154	0.188347	0.552988	0.580271	0.999435
Tsacc	13.5307	-1.41351	0.687787	-2.05516	0.0398633	0.999435
Tsc1	1095.28	0.0184568	0.107025	0.172452	0.863082	0.999435
Tsc2	962.481	-0.0367027	0.130337	-0.281598	0.778252	0.999435
Tsc22d1	12133.3	-0.028466	0.0949051	-0.299941	0.764222	0.999435
Tsc22d2	1144.34	-0.0224383	0.134415	-0.166932	0.867423	0.999435
Tsc22d3	374.898	-0.00213217	0.199068	-0.0107108	0.991454	0.999435
Tsc22d4	99.2238	0.255626	0.242882	1.05247	0.292584	0.999435
Tsen15	229.817	0.0621898	0.1875	0.331679	0.740132	0.999435
Tsen2	175.417	-0.325955	0.2452	-1.32935	0.183734	0.999435
Tsen34	684.411	-0.148716	0.207656	-0.716166	0.473889	0.999435
Tsen54	36.6151	0.260705	0.416456	0.626008	0.53131	0.999435
Tsfm	126.765	0.0207309	0.230585	0.0899054	0.928362	0.999435
Tsg101	944.372	-0.0531353	0.145909	-0.364168	0.715733	0.999435
Tsga10	670.998	0.00878628	0.129331	0.0679364	0.945836	0.999435
Tshb	0.121322	0.355554	3.53381	0.100615	0.919856	0.999435
Tshr	10.5519	0.0977302	0.797041	0.122616	0.902411	0.999435
Tshz1	2412.83	0.0416831	0.112391	0.370877	0.710729	0.999435
Tshz2	694.201	0.390147	0.182489	2.13792	0.0325234	0.999435
Tshz3	173.682	-0.174769	0.203367	-0.859379	0.390132	0.999435
Tsix	1.39377	-0.432559	2.30551	-0.18762	0.851175	0.999435
Tsks	2.83298	1.36943	1.33844	1.02315	0.306237	0.999435
Tsku	1.71321	1.7403	1.93012	0.90165	0.367243	0.999435
Tslp	1.9726	0.826923	2.65477	0.311485	0.755432	0.999435
Tsn	1265.32	-0.135845	0.14073	-0.965284	0.334403	0.999435
Tsnax	6932.1	0.0058174	0.0969287	0.0600173	0.952142	0.999435
Tsnaxip1	0.777177	0.839847	2.63462	0.318774	0.749898	0.999435
Tspan1	0.132272	0.355554	3.53381	0.100615	0.919856	0.999435
Tspan11	0.363967	1.55212	3.48491	0.445384	0.656042	0.999435
Tspan12	68.9234	0.357841	0.333205	1.07394	0.282851	0.999435
Tspan13	1961.69	-0.0815732	0.113021	-0.721753	0.470446	0.999435
Tspan14	33.5639	0.0775412	0.429686	0.18046	0.856791	0.999435
Tspan15	3.92094	-0.166744	1.33109	-0.125269	0.900311	0.999435
Tspan17	62.7716	-0.91905	0.48029	-1.91353	0.05568	0.999435
Tspan18	14.9784	0.29591	0.802674	0.368655	0.712385	0.999435
Tspan2	285.345	0.228696	0.194036	1.17863	0.238547	0.999435
Tspan2os	0.297377	-1.73933	3.52425	-0.493533	0.621636	0.999435
Tspan3	1458.17	-0.0912019	0.123092	-0.740924	0.45874	0.999435
Tspan31	695.964	-0.141257	0.124465	-1.13491	0.256413	0.999435
Tspan33	75.761	0.191246	0.321067	0.595657	0.551404	0.999435
Tspan4	50.8778	-0.380272	0.383369	-0.99192	0.321237	0.999435
Tspan5	1337.56	-0.0802484	0.119677	-0.670544	0.502511	0.999435
Tspan6	87.0713	-0.301845	0.268879	-1.12261	0.261604	0.999435
Tspan7	6302.01	-0.296636	0.144589	-2.05159	0.0402099	0.999435
Tspan9	181.974	-0.0326572	0.284208	-0.114906	0.908519	0.999435
Tspear	2.62526	-0.450752	1.40069	-0.321808	0.747598	0.999435
Tspo	1.51145	-1.77459	2.76247	-0.642393	0.520618	0.999435
Tspoap1	768.665	0.0130797	0.142288	0.0919244	0.926758	0.999435
Tspyl1	4654.73	-0.027675	0.100823	-0.27449	0.783708	0.999435
Tspyl2	3620.91	0.0875713	0.122481	0.71498	0.474622	0.999435
Tspyl3	723.915	-0.0921112	0.143547	-0.641682	0.52108	0.999435
Tspyl4	6571.37	0.0360848	0.0964158	0.374262	0.708209	0.999435
Tspyl5	1811.66	-0.129376	0.0963301	-1.34305	0.179257	0.999435
Tsr1	2391.45	-0.0566464	0.103512	-0.547247	0.584209	0.999435
Tsr2	1337.67	-0.0393444	0.105155	-0.374156	0.708289	0.999435
Tsr3	558.967	-0.153731	0.139187	-1.10449	0.269381	0.999435
Tssc4	325.935	-0.107847	0.160864	-0.670419	0.502591	0.999435
Tssk1	0.849257	2.51431	3.44975	0.728838	0.466101	0.999435
Tssk2	0.637972	0.0725049	3.08652	0.0234908	0.981259	0.999435
Tssk3	3.44838	-0.399689	1.69665	-0.235576	0.813762	0.999435
Tssk4	3.35287	-3.23341	1.79265	-1.8037	0.071278	0.999435
Tst	72.8821	0.0800929	0.369159	0.216961	0.828239	0.999435
Tsta3	196.183	-0.0687091	0.19955	-0.344321	0.730605	0.999435
Tstd1	3.02695	0.777255	1.25153	0.621042	0.534572	0.999435
Tstd2	1172.27	0.0432088	0.120203	0.359465	0.719247	0.999435
Tstd3	690.514	-0.113324	0.159007	-0.712697	0.476034	0.999435
Ttbk1	493.822	0.0689851	0.193055	0.357335	0.720841	0.999435
Ttbk2	2505.69	0.0147194	0.111964	0.131466	0.895407	0.999435
Ttc1	1420.36	0.221168	0.116794	1.89366	0.0582706	0.999435
Ttc12	6.08381	0.722066	1.18468	0.609501	0.542192	0.999435
Ttc13	132.136	-0.132996	0.277153	-0.479867	0.631322	0.999435
Ttc14	378.117	0.0526684	0.160955	0.327225	0.743497	0.999435
Ttc16	12.3268	-0.526041	0.689023	-0.763459	0.44519	0.999435
Ttc17	383.772	0.160094	0.156686	1.02175	0.3069	0.999435
Ttc19	1333.79	-0.114895	0.11824	-0.971709	0.331195	0.999435
Ttc21a	7.54204	0.491563	0.883568	0.556338	0.57798	0.999435
Ttc21b	195.721	0.379213	0.248015	1.52899	0.126266	0.999435
Ttc22	43.5095	-0.740453	0.482241	-1.53544	0.124675	0.999435
Ttc23	3.02397	1.02983	1.4026	0.734225	0.462812	0.999435
Ttc25	34.6584	-0.140124	0.489327	-0.28636	0.774603	0.999435
Ttc26	105.501	0.001423	0.25784	0.00551892	0.995597	0.999435
Ttc27	279.387	0.2409	0.205582	1.1718	0.241278	0.999435
Ttc28	57.2462	-0.354738	0.359997	-0.985391	0.324432	0.999435
Ttc3	17144.5	-0.067434	0.0858934	-0.78509	0.432401	0.999435
Ttc30a1	54.5367	0.0672885	0.339109	0.198427	0.842711	0.999435
Ttc30a2	4.46051	2.38346	3.37177	0.706887	0.479637	0.999435
Ttc30b	137.089	-0.2903	0.222229	-1.30631	0.191448	0.999435
Ttc32	54.5335	0.184568	0.413191	0.446689	0.655099	0.999435
Ttc33	1146.88	-0.0487481	0.166197	-0.293316	0.769281	0.999435
Ttc34	90.7402	-0.268437	0.278128	-0.965154	0.334468	0.999435
Ttc37	129.213	0.191781	0.245088	0.7825	0.433921	0.999435
Ttc38	135.092	-0.0782665	0.27443	-0.285197	0.775494	0.999435
Ttc39a	20.5876	-0.0111225	0.727984	-0.0152784	0.98781	0.999435
Ttc39aos1	28.8452	-0.360457	0.640793	-0.562517	0.573763	0.999435
Ttc39b	988.25	0.0715587	0.153705	0.46556	0.64153	0.999435
Ttc39c	353.452	0.32721	0.156106	2.09608	0.0360755	0.999435
Ttc39d	0.798934	-0.805721	3.43077	-0.234851	0.814324	0.999435
Ttc4	402.172	0.183422	0.157085	1.16766	0.242946	0.999435
Ttc41	8.67875	2.20414	0.946713	2.3282	0.0199014	0.999435
Ttc5	426.809	0.188766	0.155792	1.21165	0.225646	0.999435
Ttc7	109.838	-0.436369	0.276008	-1.581	0.113878	0.999435
Ttc7b	4045.48	-0.212788	0.115531	-1.84182	0.0655012	0.999435
Ttc8	291.37	-0.145586	0.188908	-0.770672	0.440902	0.999435
Ttc9	603.765	0.139831	0.157224	0.889378	0.3738	0.999435
Ttc9b	802.596	-0.412141	0.199498	-2.06589	0.0388392	0.999435
Ttc9c	1100.88	0.00254433	0.121361	0.0209649	0.983274	0.999435
Ttf1	250.084	-0.114919	0.189823	-0.6054	0.544913	0.999435
Ttf2	3.77708	0.267253	1.90601	0.140216	0.888489	0.999435
Tti1	342.654	-0.161384	0.154748	-1.04288	0.297003	0.999435
Tti2	836.259	0.145974	0.121288	1.20353	0.22877	0.999435
Ttk	3.32421	1.68746	1.41506	1.1925	0.233064	0.999435
Ttl	1553.26	0.0727143	0.121542	0.598263	0.549664	0.999435
Ttll1	2127.05	-0.0818313	0.0977713	-0.836966	0.402612	0.999435
Ttll11	587.139	-0.188708	0.145579	-1.29626	0.194886	0.999435
Ttll12	249.718	-0.0343813	0.184143	-0.18671	0.851888	0.999435
Ttll13	3.99918	-2.35462	1.33526	-1.76342	0.0778304	0.999435
Ttll3	1412.98	-0.0152314	0.104258	-0.146093	0.883848	0.999435
Ttll4	182.917	-0.173831	0.251992	-0.689826	0.490304	0.999435
Ttll5	536.567	0.0444891	0.143519	0.309988	0.75657	0.999435
Ttll7	7691.62	0.0572296	0.0897461	0.637683	0.52368	0.999435
Ttll9	18.1831	0.110159	0.62948	0.175	0.86108	0.999435
Ttn	27.7603	-0.208824	0.691854	-0.301833	0.762779	0.999435
Ttpa	9.24989	-0.166683	0.776072	-0.214777	0.829941	0.999435
Ttpal	940.486	-0.191781	0.158913	-1.20683	0.227497	0.999435
Ttr	16.0078	-1.15767	0.963151	-1.20196	0.22938	0.999435
Ttyh1	1669.24	-0.0724879	0.120627	-0.600924	0.54789	0.999435
Ttyh2	19.6886	0.427066	0.550234	0.776153	0.437658	0.999435
Ttyh3	1403.07	-0.00312449	0.163107	-0.0191561	0.984717	0.999435
Tub	2003.97	-0.0467286	0.128864	-0.36262	0.716889	0.999435
Tuba1a	10104.6	-0.16237	0.12278	-1.32244	0.186021	0.999435
Tuba1b	5099.8	-0.387394	0.136095	-2.84649	0.00442035	0.999435
Tuba1c	1006.05	-0.0572246	0.150586	-0.380014	0.703935	0.999435
Tuba3a	1.6726	-0.729573	1.82664	-0.399407	0.689593	0.999435
Tuba4a	9345.85	-0.187166	0.0890648	-2.10146	0.0356005	0.999435
Tuba8	133.296	1.26542	0.829924	1.52474	0.127323	0.999435
Tubb2a	2852.08	-0.164168	0.190206	-0.863108	0.388078	0.999435
Tubb2b	100.632	0.0559826	0.246635	0.226985	0.820435	0.999435
Tubb3	3358.68	0.151083	0.142976	1.0567	0.290649	0.999435
Tubb4a	16059.8	-0.0801634	0.118728	-0.675183	0.499559	0.999435
Tubb4b	2518.23	-0.120624	0.15152	-0.796088	0.425981	0.999435
Tubb4b-ps1	55.736	-0.0011964	0.376538	-0.00317738	0.997465	0.999435
Tubb5	8199.77	-0.0612846	0.10697	-0.572915	0.566702	0.999435
Tubb6	61.641	0.248855	0.372575	0.667935	0.504175	0.999435
Tubd1	37.2386	-0.682804	0.383511	-1.7804	0.0750099	0.999435
Tube1	35.3676	0.590321	0.434891	1.3574	0.174655	0.999435
Tubg1	550.262	0.120663	0.156725	0.7699	0.441359	0.999435
Tubg2	945.948	-0.104527	0.113357	-0.922107	0.356473	0.999435
Tubgcp2	311.928	-0.152009	0.199188	-0.76314	0.44538	0.999435
Tubgcp3	904.404	0.00672651	0.131272	0.051241	0.959133	0.999435
Tubgcp4	935.559	-0.0084717	0.161869	-0.0523368	0.95826	0.999435
Tubgcp5	396.067	0.19004	0.167215	1.1365	0.255747	0.999435
Tubgcp6	307.966	0.0788598	0.166675	0.473136	0.636116	0.999435
Tufm	663.899	-0.167079	0.138116	-1.2097	0.226392	0.999435
Tuft1	4.26488	0.131033	1.4765	0.0887458	0.929284	0.999435
Tug1	4626.63	0.0596694	0.132964	0.448762	0.653603	0.999435
Tulp2	0.396816	1.63986	3.4805	0.471156	0.637529	0.999435
Tulp3	143.643	0.638431	0.245699	2.59843	0.00936525	0.999435
Tulp4	2911.96	0.158761	0.126779	1.25226	0.210474	0.999435
Tusc1	73.3957	-0.461903	0.290541	-1.5898	0.111879	0.999435
Tusc2	848.509	-0.180107	0.188395	-0.956006	0.339069	0.999435
Tusc3	993.525	-0.0674621	0.134696	-0.500848	0.616478	0.999435
Tusc5	3.89594	0.305764	1.36976	0.223226	0.82336	0.999435
Tut1	265.978	0.0600628	0.180491	0.332774	0.739305	0.999435
Tvp23a	473.353	-0.0794102	0.157275	-0.504913	0.61362	0.999435
Tvp23b	233.934	0.116966	0.199385	0.586634	0.55745	0.999435
Tvp23bos	1.93778	-0.353862	2.00178	-0.176773	0.859687	0.999435
Twf1	1135.4	0.186586	0.117677	1.58558	0.112834	0.999435
Twf2	324.724	0.0954481	0.162211	0.588418	0.556252	0.999435
Twist2	1.83512	-3.66906	2.32917	-1.57527	0.115195	0.999435
Twistnb	330.237	-0.000565318	0.193463	-0.0029221	0.997669	0.999435
Twnk	243.701	-0.0158277	0.211151	-0.0749592	0.940247	0.999435
Twsg1	445.566	0.00613047	0.160967	0.0380853	0.96962	0.999435
Txk	0.242645	1.09444	3.51338	0.311505	0.755417	0.999435
Txlna	477.233	-0.0615569	0.138791	-0.443524	0.657387	0.999435
Txlnb	5.10808	0.489578	1.33103	0.367819	0.713008	0.999435
Txlng	925.206	-0.0248368	0.148112	-0.16769	0.866827	0.999435
Txn1	1561.76	-0.191865	0.155661	-1.23258	0.217732	0.999435
Txn2	1424.04	-0.140048	0.126689	-1.10545	0.268965	0.999435
Txndc11	278.394	0.0927939	0.183147	0.506664	0.612391	0.999435
Txndc12	175.521	-0.28795	0.211868	-1.3591	0.174115	0.999435
Txndc15	302.024	-0.113623	0.164482	-0.690791	0.489697	0.999435
Txndc16	888.161	0.0479778	0.119222	0.402424	0.687372	0.999435
Txndc17	705.659	-0.13271	0.153051	-0.867093	0.385891	0.999435
Txndc5	375.748	0.0278043	0.187852	0.148012	0.882333	0.999435
Txndc9	851.736	0.214218	0.119482	1.7929	0.0729896	0.999435
Txnip	12.6827	2.03451	0.843659	2.41153	0.0158857	0.999435
Txnl1	1218.33	-0.0674594	0.113705	-0.593284	0.552991	0.999435
Txnl4a	454.5	-0.125629	0.231001	-0.543845	0.586548	0.999435
Txnl4b	424.087	0.182359	0.152365	1.19686	0.231362	0.999435
Txnrd1	1126.25	0.0789476	0.122433	0.644822	0.519043	0.999435
Txnrd2	80.2571	0.478595	0.286034	1.67321	0.0942855	0.999435
Txnrd3	12.7349	0.246891	0.724247	0.340893	0.733184	0.999435
Tyk2	78.4114	0.366547	0.349682	1.04823	0.294533	0.999435
Tymp	134.543	-0.26823	0.235138	-1.14073	0.25398	0.999435
Tyms	12.2118	0.548832	0.746623	0.735085	0.462287	0.999435
Tyr	2.44192	0.295938	1.87501	0.157833	0.874589	0.999435
Tyro3	1168.55	-0.208752	0.160013	-1.3046	0.192029	0.999435
Tyrobp	5.41309	-0.933427	1.52047	-0.613909	0.539276	0.999435
Tysnd1	168.712	0.0430055	0.246866	0.174206	0.861704	0.999435
Tyw1	77.6489	0.318831	0.292782	1.08897	0.276167	0.999435
Tyw3	195.137	0.171222	0.201657	0.849079	0.395838	0.999435
Tyw5	290.865	0.0790905	0.170877	0.46285	0.643472	0.999435
U2af1	431.217	0.155161	0.213687	0.726113	0.46777	0.999435
U2af1l4	628.777	0.154576	0.147492	1.04803	0.294623	0.999435
U2af2	1102.13	0.0839213	0.16419	0.511122	0.609266	0.999435
U2surp	2522.14	0.0863107	0.111746	0.772382	0.439888	0.999435
Uaca	6.17205	2.41897	1.18446	2.04226	0.0411255	0.999435
Uap1	619.033	-0.195459	0.149859	-1.30429	0.192136	0.999435
Uap1l1	303.731	-0.196065	0.179812	-1.09039	0.27554	0.999435
Uba1	4659.91	0.112921	0.130755	0.863605	0.387805	0.999435
Uba2	961.038	-0.120032	0.130938	-0.916702	0.359299	0.999435
Uba3	1398.29	0.15733	0.144744	1.08695	0.27706	0.999435
Uba5	906.957	0.0264389	0.114822	0.230259	0.81789	0.999435
Uba52	2773.3	-0.312087	0.194069	-1.60812	0.107808	0.999435
Uba52-ps	1.12577	1.66273	2.30392	0.721695	0.470482	0.999435
Uba6	605.73	-0.0133624	0.170844	-0.0782144	0.937658	0.999435
Ubac1	504.41	0.144738	0.152424	0.949576	0.342328	0.999435
Ubac2	102.313	0.157182	0.256985	0.611639	0.540777	0.999435
Ubald1	2038.34	0.0233052	0.116988	0.19921	0.842099	0.999435
Ubald2	410.788	0.266079	0.265285	1.00299	0.315864	0.999435
Ubap1	912.187	-0.053816	0.158313	-0.339935	0.733906	0.999435
Ubap1l	0.622075	-0.499442	3.42269	-0.145921	0.883984	0.999435
Ubap2	1388.93	0.149526	0.138718	1.07791	0.281072	0.999435
Ubap2l	5226.37	-0.000745715	0.102749	-0.00725767	0.994209	0.999435
Ubash3b	622.721	-0.00501579	0.156148	-0.032122	0.974375	0.999435
Ubb	11989.4	-0.168636	0.104073	-1.62036	0.105155	0.999435
Ubc	740.705	-0.2584	0.210437	-1.22792	0.219478	0.999435
Ube2a	932.364	-0.231839	0.17416	-1.33118	0.183129	0.999435
Ube2b	3869.19	-0.0372321	0.134712	-0.276384	0.782254	0.999435
Ube2c	1.96481	-1.45605	1.75527	-0.829528	0.406806	0.999435
Ube2cbp	57.5856	-0.136464	0.366516	-0.372328	0.709649	0.999435
Ube2d1	2092.09	-0.0981637	0.127232	-0.771531	0.440392	0.999435
Ube2d2a	3989.65	-0.0782998	0.148382	-0.527692	0.597713	0.999435
Ube2d3	3518.29	-0.0258583	0.118209	-0.21875	0.826845	0.999435
Ube2e1	1243.08	-0.0655959	0.141423	-0.463829	0.64277	0.999435
Ube2e2	975.473	-0.283869	0.150119	-1.89096	0.0586298	0.999435
Ube2e3	1624.18	0.117938	0.154586	0.76293	0.445505	0.999435
Ube2f	757.956	-0.00564281	0.175741	-0.0321087	0.974385	0.999435
Ube2g1	1437.48	0.060935	0.120264	0.506678	0.61238	0.999435
Ube2g2	1519.24	0.0806557	0.118268	0.681972	0.495257	0.999435
Ube2h	2568.86	0.276067	0.107432	2.5697	0.0101787	0.999435
Ube2i	2534.33	0.0139943	0.133903	0.104511	0.916764	0.999435
Ube2j1	2709.37	0.0706278	0.0937914	0.753031	0.451432	0.999435
Ube2j2	487.174	-0.231125	0.202094	-1.14365	0.25277	0.999435
Ube2k	3876.98	0.0942819	0.0975423	0.966575	0.333757	0.999435
Ube2l3	3042.55	-0.0566116	0.104605	-0.541192	0.588375	0.999435
Ube2l6	11.7185	1.40644	1.06423	1.32156	0.186316	0.999435
Ube2m	406.389	0.0249985	0.158116	0.158102	0.874376	0.999435
Ube2n	1834.13	0.0119065	0.11756	0.10128	0.919328	0.999435
Ube2o	1089.3	-0.0546274	0.126387	-0.432224	0.665579	0.999435
Ube2q1	2529.96	0.0102896	0.0965666	0.106554	0.915143	0.999435
Ube2q2	1073.05	-0.0798765	0.151235	-0.528163	0.597386	0.999435
Ube2ql1	1779.73	-0.031203	0.133107	-0.234421	0.814658	0.999435
Ube2r2	3946.05	-0.0415801	0.107992	-0.385028	0.700217	0.999435
Ube2s	715.764	0.222929	0.142962	1.55936	0.118912	0.999435
Ube2t	12.7874	-0.194637	0.845169	-0.230293	0.817864	0.999435
Ube2v1	1532.49	0.263124	0.125294	2.10006	0.0357238	0.999435
Ube2v2	1484.8	-0.0311798	0.143907	-0.216666	0.828469	0.999435
Ube2w	839.864	0.0106173	0.13651	0.0777767	0.938006	0.999435
Ube2z	2076.34	0.181918	0.0998305	1.82227	0.0684145	0.999435
Ube3a	1284.67	0.0387302	0.151344	0.255909	0.798021	0.999435
Ube3b	1634.57	-0.0808953	0.108034	-0.748796	0.45398	0.999435
Ube3c	1515.96	-0.0443931	0.109658	-0.404832	0.685601	0.999435
Ube4a	333.784	-0.292625	0.178512	-1.63925	0.101162	0.999435
Ube4b	4321.4	0.0237584	0.102834	0.231037	0.817286	0.999435
Ube4bos1	243.028	0.138919	0.172729	0.804261	0.421246	0.999435
Ube4bos3	49.4865	0.0103119	0.348827	0.0295617	0.976417	0.999435
Ubfd1	2392.62	0.19077	0.118174	1.61432	0.106458	0.999435
Ubiad1	88.6485	-0.096079	0.265476	-0.361912	0.717418	0.999435
Ubl3	5093.04	-0.0675243	0.113808	-0.593316	0.55297	0.999435
Ubl4a	2132.1	-0.0221808	0.104987	-0.211272	0.832675	0.999435
Ubl5	2596.51	-0.173197	0.170039	-1.01857	0.308406	0.999435
Ubl7	1983.73	0.00114279	0.148198	0.00771124	0.993847	0.999435
Ublcp1	790.116	-0.0191628	0.129687	-0.147762	0.88253	0.999435
Ubn1	1256.24	-0.0643474	0.107731	-0.597295	0.550311	0.999435
Ubn2	999.64	0.13867	0.133008	1.04257	0.297146	0.999435
Ubox5	559.759	-0.119021	0.165071	-0.721031	0.470891	0.999435
Ubp1	891.999	0.260089	0.138137	1.88284	0.0597223	0.999435
Ubqln1	2745.01	0.0282927	0.124002	0.228163	0.81952	0.999435
Ubqln2	4328.44	-0.211787	0.099429	-2.13004	0.0331686	0.999435
Ubqln4	2216.37	0.00656662	0.105486	0.0622512	0.950363	0.999435
Ubr1	816.655	0.0606403	0.119676	0.506703	0.612363	0.999435
Ubr2	870.314	0.0389745	0.139066	0.280258	0.77928	0.999435
Ubr3	12380.9	-0.138016	0.380033	-0.363168	0.716479	0.999435
Ubr4	1760.57	0.0211477	0.163027	0.129719	0.896789	0.999435
Ubr5	3614.82	0.0141055	0.123519	0.114197	0.909081	0.999435
Ubr7	696.522	0.0546413	0.128382	0.425614	0.670389	0.999435
Ubtd1	77.8132	0.0845469	0.314433	0.268886	0.788017	0.999435
Ubtd2	434.693	-0.101502	0.182192	-0.557118	0.577447	0.999435
Ubtf	2948.97	0.0655937	0.108957	0.602015	0.547164	0.999435
Ubxn1	1206.23	0.00168537	0.114826	0.0146776	0.988289	0.999435
Ubxn10	10.3382	0.141296	0.86579	0.163198	0.870362	0.999435
Ubxn11	912.484	-0.0886525	0.132382	-0.669673	0.503066	0.999435
Ubxn2a	808.589	0.149781	0.148439	1.00904	0.312956	0.999435
Ubxn2b	2469.04	0.133231	0.125192	1.06422	0.28723	0.999435
Ubxn4	1219.14	0.00515907	0.114643	0.045001	0.964107	0.999435
Ubxn6	1593.24	-0.152257	0.127654	-1.19273	0.232973	0.999435
Ubxn7	1452.56	0.0345095	0.105033	0.32856	0.742489	0.999435
Ubxn8	666.637	0.0133943	0.13597	0.0985093	0.921528	0.999435
Uchl1	8415.61	-0.158373	0.103793	-1.52585	0.127048	0.999435
Uchl1os	51.739	0.168137	0.329777	0.509851	0.610156	0.999435
Uchl3	309.162	-0.356432	0.246947	-1.44336	0.14892	0.999435
Uchl4	35.7262	-0.488002	0.424204	-1.15039	0.249982	0.999435
Uchl5	859.763	-0.0915711	0.130509	-0.701647	0.4829	0.999435
Uck1	370.516	-0.39795	0.194299	-2.04813	0.0405471	0.999435
Uck2	211.314	0.026389	0.199947	0.13198	0.895	0.999435
Uckl1	197.342	0.220687	0.201037	1.09774	0.272318	0.999435
Uckl1os	62.9516	0.198034	0.301191	0.657505	0.510856	0.999435
Ucn3	30.5252	-1.16466	1.42499	-0.817313	0.413749	0.999435
Ucp2	81.5727	0.580952	0.300281	1.93469	0.0530279	0.999435
Ucp3	4.27631	0.56417	1.27331	0.443075	0.657711	0.999435
Uevld	323.754	0.215099	0.186795	1.15153	0.249516	0.999435
Ufc1	1301.08	-0.107408	0.132021	-0.813567	0.415893	0.999435
Ufd1	1838.61	0.0775185	0.117125	0.661847	0.50807	0.999435
Ufl1	524.483	-0.0775452	0.144827	-0.535434	0.59235	0.999435
Ufm1	478.724	0.194672	0.156349	1.24511	0.21309	0.999435
Ufsp1	92.02	0.134544	0.28224	0.476699	0.633576	0.999435
Ufsp2	930.938	-0.0385933	0.120722	-0.319688	0.749205	0.999435
Ugcg	1243.5	0.0394468	0.136924	0.288092	0.773276	0.999435
Ugdh	187.907	0.126432	0.250049	0.505631	0.613116	0.999435
Uggt1	290.752	0.122329	0.197658	0.618889	0.535989	0.999435
Uggt2	188.641	0.033528	0.205418	0.163218	0.870347	0.999435
Ugp2	763.51	0.0613291	0.155949	0.393265	0.694124	0.999435
Ugt1a1	1.23889	-3.4067	2.91339	-1.16932	0.242274	0.999435
Ugt1a10	1.23889	-3.4067	2.91339	-1.16932	0.242274	0.999435
Ugt1a2	1.23889	-3.4067	2.91339	-1.16932	0.242274	0.999435
Ugt1a5	1.23889	-3.4067	2.91339	-1.16932	0.242274	0.999435
Ugt1a6a	1.23889	-3.4067	2.91339	-1.16932	0.242274	0.999435
Ugt1a6b	1.23889	-3.4067	2.91339	-1.16932	0.242274	0.999435
Ugt1a7c	1.23889	-3.4067	2.91339	-1.16932	0.242274	0.999435
Ugt1a8	1.23889	-3.4067	2.91339	-1.16932	0.242274	0.999435
Ugt1a9	1.23889	-3.4067	2.91339	-1.16932	0.242274	0.999435
Ugt8a	29.6284	0.183561	0.564496	0.325176	0.745048	0.999435
Uhmk1	14383.7	0.0501168	0.117018	0.428284	0.668444	0.999435
Uhrf1bp1	234.42	0.242331	0.22839	1.06104	0.288672	0.999435
Uhrf1bp1l	4093.92	-0.0485357	0.114824	-0.422695	0.672518	0.999435
Uhrf2	727.923	0.156127	0.14218	1.09809	0.272165	0.999435
Uimc1	178.189	-0.167287	0.205881	-0.812542	0.416481	0.999435
Ulk1	2352.07	0.0711191	0.103198	0.68915	0.490729	0.999435
Ulk2	2515.51	-0.20876	0.135687	-1.53854	0.123916	0.999435
Ulk3	216.216	0.0896122	0.19503	0.459478	0.645891	0.999435
Ulk4	1340.02	0.097684	0.126667	0.771189	0.440595	0.999435
Umad1	2730.17	0.0268006	0.102238	0.26214	0.793213	0.999435
Umps	345.142	0.281512	0.151691	1.85582	0.0634796	0.999435
Unc119	93.121	0.0702955	0.25312	0.277716	0.78123	0.999435
Unc119b	286.486	0.317164	0.1803	1.75909	0.0785622	0.999435
Unc13a	2417	-0.00927403	0.16836	-0.0550844	0.956071	0.999435
Unc13b	183.248	-0.109423	0.199516	-0.548442	0.583388	0.999435
Unc13c	2976.78	-0.0509071	0.149197	-0.341207	0.732948	0.999435
Unc45a	181.252	0.0489099	0.220956	0.221356	0.824815	0.999435
Unc45b	0.733883	1.39941	3.45664	0.404848	0.685589	0.999435
Unc50	526.671	-0.19032	0.16236	-1.17221	0.241112	0.999435
Unc5a	826.403	0.0295817	0.184497	0.160337	0.872615	0.999435
Unc5b	29.7823	-0.42693	0.481047	-0.887501	0.374809	0.999435
Unc5c	416.546	-0.0241535	0.201934	-0.119611	0.904791	0.999435
Unc5d	259.577	0.0450279	0.167194	0.269315	0.787687	0.999435
Unc79	1395.57	-0.185331	0.125746	-1.47385	0.140521	0.999435
Unc80	4105.22	-0.0812093	0.142869	-0.568419	0.569751	0.999435
Unc93b1	0.508068	2.12172	3.46087	0.613061	0.539836	0.999435
Uncx	1.70391	-0.84107	2.04886	-0.410505	0.681435	0.999435
Ung	193.197	0.364928	0.234463	1.55644	0.119604	0.999435
Unk	318.852	-0.226181	0.150176	-1.50611	0.13204	0.999435
Unkl	1048.69	-0.0482812	0.122845	-0.393026	0.6943	0.999435
Uox	5.81379	-1.17595	1.3275	-0.885836	0.375706	0.999435
Upb1	29.791	-0.679944	0.511738	-1.3287	0.183948	0.999435
Upf1	574.67	0.0952149	0.144855	0.657311	0.510981	0.999435
Upf2	2175.92	0.0484821	0.105894	0.457835	0.647071	0.999435
Upf3a	776.159	-0.136951	0.125527	-1.09101	0.275269	0.999435
Upf3b	876.271	0.109502	0.148567	0.737054	0.461089	0.999435
Upk1a	0.727934	2.33889	3.45435	0.677087	0.498351	0.999435
Upp1	1.34867	-0.335704	2.62344	-0.127963	0.898178	0.999435
Upp2	266.438	0.052245	0.180876	0.288845	0.7727	0.999435
Uprt	434.162	-0.0463703	0.156997	-0.295358	0.767721	0.999435
Uqcc1	527.791	0.150848	0.128852	1.17071	0.241715	0.999435
Uqcc2	956.997	-0.197947	0.160003	-1.23715	0.216033	0.999435
Uqcc3	325.089	-0.241967	0.176953	-1.36741	0.171497	0.999435
Uqcr10	3910.03	-0.237768	0.170883	-1.39141	0.164101	0.999435
Uqcr11	2138.46	-0.193728	0.179874	-1.07702	0.281472	0.999435
Uqcrb	1168.07	-0.325994	0.202218	-1.61209	0.106943	0.999435
Uqcrc1	1159.23	-0.012327	0.106031	-0.116259	0.907447	0.999435
Uqcrc2	2816.51	-0.142832	0.131103	-1.08947	0.275949	0.999435
Uqcrfs1	1276.17	-0.0772143	0.153748	-0.502215	0.615516	0.999435
Uqcrh	4869.71	-0.0958386	0.148716	-0.644441	0.51929	0.999435
Uqcrq	2084.1	-0.071641	0.165937	-0.431736	0.665933	0.999435
Urah	2.4206	1.87798	1.61986	1.15935	0.246314	0.999435
Urb1	112.838	-0.179873	0.283223	-0.635092	0.525368	0.999435
Urb2	450.361	0.0654088	0.205499	0.318292	0.750264	0.999435
Urgcp	806.416	-0.0847516	0.122656	-0.690968	0.489586	0.999435
Uri1	861.335	-0.0800103	0.141095	-0.567068	0.570668	0.999435
Urm1	156.776	-0.267484	0.267601	-0.999563	0.317522	0.999435
Urod	809.189	-0.13927	0.127792	-1.08982	0.275791	0.999435
Uros	272.091	-0.312412	0.212234	-1.47202	0.141016	0.999435
Usb1	83.5461	0.115707	0.273743	0.422685	0.672525	0.999435
Use1	968.689	-0.0241574	0.138873	-0.173953	0.861902	0.999435
Usf1	358.6	-0.0744394	0.199146	-0.373793	0.708558	0.999435
Usf2	645.232	0.0702975	0.145371	0.483572	0.62869	0.999435
Usf3	2418.89	-0.154412	0.0911284	-1.69444	0.0901816	0.999435
Ush1c	6.24165	0.0559073	1.31047	0.0426621	0.965971	0.999435
Ush1g	6.95937	3.65892	1.3848	2.6422	0.00823697	0.999435
Ush2a	0.51032	-2.3232	3.48671	-0.666302	0.505218	0.999435
Ushbp1	17.3721	0.103677	0.60092	0.172531	0.86302	0.999435
Usmg5	2583.91	-0.195868	0.200713	-0.975861	0.329133	0.999435
Uso1	1187.93	0.103167	0.118338	0.871798	0.383319	0.999435
Usp1	589.926	0.0595248	0.140963	0.422272	0.672827	0.999435
Usp10	970.938	-0.115472	0.116872	-0.988026	0.32314	0.999435
Usp11	5080.64	-0.0210291	0.115367	-0.18228	0.855363	0.999435
Usp12	702.14	0.0281284	0.173123	0.162476	0.870931	0.999435
Usp13	695.735	-0.0772034	0.130651	-0.590915	0.554577	0.999435
Usp14	1835.04	0.0295495	0.109631	0.269536	0.787517	0.999435
Usp15	1235.83	-0.0930767	0.110821	-0.839883	0.400974	0.999435
Usp16	718.071	0.0893496	0.134016	0.666706	0.50496	0.999435
Usp19	825.488	0.053836	0.150165	0.358514	0.719959	0.999435
Usp2	1641.5	0.00111369	0.154163	0.00722415	0.994236	0.999435
Usp20	679.83	-0.112079	0.119357	-0.939021	0.34772	0.999435
Usp21	758.572	-0.0405524	0.123268	-0.328978	0.742172	0.999435
Usp22	4302.82	0.0516203	0.113223	0.455917	0.648449	0.999435
Usp24	1393.02	0.0119992	0.131441	0.0912894	0.927263	0.999435
Usp25	829.524	-0.162918	0.129027	-1.26267	0.206709	0.999435
Usp27x	1065.27	-0.101223	0.141432	-0.715698	0.474178	0.999435
Usp28	253.328	0.110706	0.20693	0.534992	0.592655	0.999435
Usp29	2037.45	0.120126	0.136607	0.87935	0.379212	0.999435
Usp3	717.134	0.00486393	0.141925	0.0342711	0.972661	0.999435
Usp30	419.628	-0.0959873	0.170323	-0.563562	0.573052	0.999435
Usp31	3666.1	0.0515572	0.10109	0.510012	0.610043	0.999435
Usp32	3724.95	-0.0363878	0.0978169	-0.371999	0.709893	0.999435
Usp33	2107.17	0.00161094	0.121855	0.0132202	0.989452	0.999435
Usp34	3467.44	0.0371332	0.132868	0.279474	0.779881	0.999435
Usp35	77.298	-0.253128	0.326045	-0.776359	0.437537	0.999435
Usp36	548.567	-0.0242792	0.125086	-0.194101	0.846097	0.999435
Usp37	617.194	0.0291544	0.138266	0.210858	0.832998	0.999435
Usp38	521.037	-0.117042	0.135476	-0.863935	0.387624	0.999435
Usp39	476.217	-0.156114	0.147224	-1.06038	0.288972	0.999435
Usp4	1069.85	-0.0863167	0.111548	-0.773806	0.439045	0.999435
Usp40	115.475	0.377447	0.282239	1.33733	0.181115	0.999435
Usp42	596.32	-0.0451691	0.136881	-0.329988	0.741409	0.999435
Usp43	2.35096	-1.69231	1.96071	-0.86311	0.388077	0.999435
Usp45	1955.51	-0.129355	0.132556	-0.975851	0.329138	0.999435
Usp46	4043.86	0.193496	0.126436	1.53038	0.125923	0.999435
Usp46os1	38.8546	-0.290358	0.422307	-0.687552	0.491735	0.999435
Usp46os2	122.038	-0.161867	0.291113	-0.556026	0.578193	0.999435
Usp47	2496.1	0.0154456	0.106128	0.145537	0.884287	0.999435
Usp48	778.452	0.0576717	0.153402	0.375952	0.706953	0.999435
Usp49	354.55	-0.0980952	0.170495	-0.575354	0.565052	0.999435
Usp5	1411.37	-0.0603694	0.150423	-0.401332	0.688176	0.999435
Usp50	44.5376	-0.154124	0.427287	-0.360704	0.71832	0.999435
Usp51	49.9717	-0.395716	0.35016	-1.1301	0.258434	0.999435
Usp53	407.509	-0.0985967	0.152174	-0.64792	0.517037	0.999435
Usp54	365.011	0.567356	0.212715	2.66721	0.00764829	0.999435
Usp6nl	318.922	0.589191	0.199523	2.953	0.00314698	0.999435
Usp7	2388.18	-0.099039	0.0990034	-1.00036	0.317137	0.999435
Usp8	2222.35	0.208301	0.128319	1.62331	0.104524	0.999435
Usp9x	6388.3	-0.112789	0.125259	-0.900451	0.36788	0.999435
Uspl1	627.023	0.0629271	0.121744	0.516882	0.605238	0.999435
Ust	380.082	0.0616238	0.221865	0.277753	0.781202	0.999435
Utp11	555.098	-0.0832654	0.123649	-0.673403	0.500691	0.999435
Utp14a	430.206	0.0426182	0.206011	0.206873	0.836109	0.999435
Utp14b	195.699	0.142054	0.182528	0.778261	0.436415	0.999435
Utp15	641.349	0.304599	0.12642	2.40942	0.015978	0.999435
Utp18	328.282	0.169272	0.176739	0.957748	0.33819	0.999435
Utp20	301.843	-0.0226807	0.160405	-0.141397	0.887557	0.999435
Utp23	207.594	-0.0221583	0.241233	-0.0918546	0.926814	0.999435
Utp3	1432.29	0.0492097	0.123913	0.39713	0.691272	0.999435
Utp4	845.881	0.0875593	0.130414	0.671393	0.50197	0.999435
Utp6	1095.77	0.172773	0.131631	1.31256	0.189332	0.999435
Utrn	2460.4	-0.0249838	0.136668	-0.182806	0.85495	0.999435
Uts2r	0.121322	0.355554	3.53381	0.100615	0.919856	0.999435
Uty	117.804	0.506482	0.420425	1.20469	0.228322	0.999435
Uvrag	1009.99	-0.125815	0.11355	-1.10802	0.267855	0.999435
Uvssa	100.483	-0.336971	0.268142	-1.25669	0.208866	0.999435
Uxs1	281.581	-0.119631	0.208413	-0.574011	0.56596	0.999435
Uxt	130.562	-0.0322137	0.272932	-0.118028	0.906045	0.999435
Vac14	939.099	0.125091	0.123988	1.0089	0.313021	0.999435
Vamp1	678.543	0.0579387	0.149109	0.388566	0.697597	0.999435
Vamp2	30168.8	-0.0283721	0.0989813	-0.286641	0.774387	0.999435
Vamp3	373.348	-0.0690098	0.193363	-0.356893	0.721172	0.999435
Vamp4	3061.16	-0.0342802	0.128566	-0.266635	0.78975	0.999435
Vamp5	0.992805	0.882186	2.43626	0.362107	0.717272	0.999435
Vamp8	4.7285	-1.05792	1.44823	-0.730491	0.46509	0.999435
Vangl1	5.22354	0.466124	1.1248	0.414408	0.678576	0.999435
Vangl2	60.5796	0.0112043	0.361823	0.0309664	0.975296	0.999435
Vapa	2121.51	0.0689117	0.118563	0.581223	0.56109	0.999435
Vapb	2038.23	-0.0769574	0.0985018	-0.781279	0.434638	0.999435
Vars	132.571	-0.297998	0.278551	-1.06982	0.284702	0.999435
Vars2	78.545	-0.0736646	0.307103	-0.239869	0.810432	0.999435
Vash1	19.343	-0.531571	0.541336	-0.98196	0.32612	0.999435
Vash2	24.8303	0.368725	0.512904	0.718897	0.472204	0.999435
Vasn	2.81672	1.60742	1.68205	0.955631	0.339259	0.999435
Vasp	102.024	0.161541	0.282045	0.57275	0.566814	0.999435
Vat1	458.146	0.0915778	0.180577	0.507139	0.612057	0.999435
Vat1l	4671.95	-0.0573979	0.117517	-0.48842	0.625252	0.999435
Vav1	0.563599	0.642082	3.46971	0.185053	0.853187	0.999435
Vav2	74.7971	0.373363	0.334297	1.11686	0.264053	0.999435
Vav3	150.961	-0.144356	0.283368	-0.509429	0.610452	0.999435
Vax1	33.8442	-0.128723	0.399724	-0.322029	0.747431	0.999435
Vbp1	386.192	0.0910637	0.181559	0.501565	0.615974	0.999435
Vcam1	9.33039	0.709867	0.813513	0.872594	0.382884	0.999435
Vcan	39.9206	0.356066	0.486974	0.731181	0.464669	0.999435
Vcl	142.465	0.268091	0.280895	0.95442	0.339871	0.999435
Vcp	2456.54	-0.12908	0.152541	-0.846196	0.397443	0.999435
Vcpip1	2985.25	0.0240119	0.098192	0.244541	0.806812	0.999435
Vcpkmt	87.6691	-0.255589	0.284828	-0.897342	0.369536	0.999435
Vdac1	8593.07	0.136237	0.0865341	1.57437	0.115401	0.999435
Vdac2	3056.99	-0.0124866	0.134889	-0.0925698	0.926245	0.999435
Vdac3	2107.38	0.0258892	0.101471	0.255138	0.798617	0.999435
Vdac3-ps1	235.871	0.0091434	0.166045	0.0550659	0.956086	0.999435
Vdr	8.20102	-0.750991	1.02263	-0.734371	0.462722	0.999435
Vegfa	187.744	-0.179319	0.245103	-0.731608	0.464408	0.999435
Vegfb	495.082	-0.158235	0.147696	-1.07135	0.284011	0.999435
Vegfc	7.26942	-1.02761	0.932187	-1.10237	0.270302	0.999435
Vegfd	10.4289	-1.88271	0.757615	-2.48505	0.0129532	0.999435
Vezf1	1512.22	0.250406	0.127683	1.96116	0.0498608	0.999435
Vezt	496.507	-0.114351	0.167834	-0.681336	0.495659	0.999435
Vgf	443.146	-0.307174	0.202033	-1.52041	0.128407	0.999435
Vgll2	0.170107	-1.08712	3.53381	-0.307633	0.758361	0.999435
Vgll3	2.87537	-0.129963	1.51492	-0.0857885	0.931635	0.999435
Vgll4	141.908	0.00555346	0.223778	0.0248168	0.980201	0.999435
Vhl	700.307	-0.0327512	0.172969	-0.189347	0.849821	0.999435
Vil1	2.40835	1.55482	1.50973	1.02986	0.303075	0.999435
Vill	12.7375	0.27824	0.714243	0.38956	0.696862	0.999435
Vim	16.0008	-0.164995	0.691315	-0.238669	0.811362	0.999435
Vip	33.2177	0.181515	0.565321	0.321084	0.748147	0.999435
Vipas39	710.963	-0.223038	0.17214	-1.29568	0.195087	0.999435
Vipr1	97.5316	-0.206455	0.412793	-0.500142	0.616975	0.999435
Virma	843.111	0.00993757	0.135867	0.0731419	0.941693	0.999435
Vit	23.8693	-0.558593	0.631865	-0.884039	0.376675	0.999435
Vkorc1l1	501.451	-0.0551139	0.146017	-0.377448	0.705841	0.999435
Vldlr	1133.83	-0.0388637	0.138583	-0.280437	0.779143	0.999435
Vma21	420.925	-0.077283	0.163827	-0.471736	0.637115	0.999435
Vma21-ps	1.3151	-1.05774	2.17503	-0.486313	0.626745	0.999435
Vmac	99.7683	-0.0344877	0.323621	-0.106568	0.915131	0.999435
Vmn1r206	4.74569	1.26705	1.26584	1.00096	0.316848	0.999435
Vmn1r32	2.26085	-0.0409731	2.07462	-0.0197497	0.984243	0.999435
Vmn2r-ps54	1.96714	-1.70378	2.53836	-0.671213	0.502085	0.999435
Vmn2r1	3.14561	-0.826208	1.47198	-0.561292	0.574598	0.999435
Vmn2r27	1.36172	0.653344	2.156	0.303036	0.761863	0.999435
Vmn2r29	34.6487	-0.689947	0.439407	-1.57018	0.116374	0.999435
Vmn2r54	0.132272	0.355554	3.53381	0.100615	0.919856	0.999435
Vmn2r57	5.88505	1.44208	1.2368	1.16597	0.243625	0.999435
Vmn2r85	0.0939332	0.325442	3.52999	0.0921935	0.926544	0.999435
Vmn2r86	0.0939332	0.325442	3.52999	0.0921935	0.926544	0.999435
Vmn2r87	6.05551	0.736223	0.961313	0.765851	0.443765	0.999435
Vmo1	0.348237	-1.88199	3.51471	-0.535463	0.59233	0.999435
Vmp1	536.643	-0.0454814	0.159072	-0.285917	0.774942	0.999435
Vopp1	1383.74	-0.0544498	0.111763	-0.487191	0.626123	0.999435
Vpreb1	3.86802	1.73838	1.34634	1.29119	0.196639	0.999435
Vpreb3	2.59886	0.470198	1.69146	0.277984	0.781025	0.999435
Vps11	617.12	0.11898	0.144256	0.824783	0.409495	0.999435
Vps13a	455.703	-0.0513444	0.145488	-0.352912	0.724155	0.999435
Vps13b	747.666	0.0801389	0.165231	0.48501	0.627669	0.999435
Vps13c	482.192	0.120279	0.176602	0.681077	0.495823	0.999435
Vps13d	1159.31	0.0376131	0.15083	0.249373	0.803072	0.999435
Vps16	580.806	-0.0434387	0.148527	-0.292462	0.769933	0.999435
Vps18	607.251	0.0616559	0.146784	0.420045	0.674453	0.999435
Vps25	1087.35	-0.0946773	0.123676	-0.765528	0.443957	0.999435
Vps26a	1516.11	-0.0306545	0.117665	-0.260523	0.79446	0.999435
Vps26b	5072.74	-0.0614578	0.10835	-0.567214	0.570569	0.999435
Vps28	2023.8	-0.125845	0.125987	-0.998871	0.317857	0.999435
Vps29	3179.34	-0.0401416	0.119839	-0.334964	0.737653	0.999435
Vps33a	1852.38	0.166933	0.110072	1.51657	0.129375	0.999435
Vps33b	403.708	-0.103662	0.185822	-0.557857	0.576942	0.999435
Vps35	1460.1	0.0326342	0.120653	0.27048	0.786791	0.999435
Vps36	613.234	0.0912038	0.151976	0.600119	0.548427	0.999435
Vps37a	1918.28	-0.0464802	0.0961522	-0.483403	0.62881	0.999435
Vps37b	290.551	0.0283807	0.172042	0.164963	0.868973	0.999435
Vps37c	492.064	0.0102986	0.171218	0.0601489	0.952037	0.999435
Vps37d	84.1696	0.203217	0.311102	0.653215	0.513618	0.999435
Vps39	1878.15	0.0230234	0.108964	0.211293	0.832659	0.999435
Vps41	3163.87	-0.127687	0.10236	-1.24744	0.212237	0.999435
Vps45	597.462	-0.0409109	0.166323	-0.245973	0.805703	0.999435
Vps4a	1754.52	-0.00762356	0.114263	-0.0667196	0.946805	0.999435
Vps4b	680.874	-0.175855	0.126547	-1.38964	0.164638	0.999435
Vps50	1314.58	0.040779	0.134786	0.302546	0.762236	0.999435
Vps51	578.184	-0.117487	0.148192	-0.792799	0.427895	0.999435
Vps52	757.125	-0.165001	0.121766	-1.35507	0.175396	0.999435
Vps53	2084.38	0.00930982	0.102917	0.0904591	0.927922	0.999435
Vps54	637.042	0.0511084	0.15366	0.332606	0.739431	0.999435
Vps72	593.781	0.237404	0.170082	1.39582	0.162769	0.999435
Vps8	232.49	-0.101781	0.188642	-0.539547	0.589509	0.999435
Vps9d1	385.314	-0.0893251	0.141035	-0.633354	0.526503	0.999435
Vrk1	715.772	0.133771	0.133427	1.00257	0.316067	0.999435
Vrk2	83.3692	-0.0839177	0.285079	-0.294366	0.768478	0.999435
Vrk3	289.144	-0.193468	0.198534	-0.974484	0.329816	0.999435
Vrtn	6.30853	0.586824	1.23918	0.473557	0.635816	0.999435
Vsig10	0.887242	-2.5688	3.26911	-0.785781	0.431996	0.999435
Vsig10l	26.4796	0.615914	0.53529	1.15062	0.24989	0.999435
Vsig2	31.1364	0.160425	0.585897	0.273811	0.78423	0.999435
Vsir	0.639898	1.24526	3.35038	0.371678	0.710132	0.999435
Vsnl1	22217.6	-0.240129	0.117215	-2.04862	0.0404992	0.999435
Vstm2a	1279.32	0.0950681	0.13245	0.717765	0.472902	0.999435
Vstm2b	149.116	-0.235967	0.224051	-1.05318	0.292257	0.999435
Vstm2l	67.4838	0.0442567	0.312589	0.141581	0.887411	0.999435
Vstm5	327.132	-0.143077	0.222067	-0.644298	0.519382	0.999435
Vsx2	3.48667	2.45937	1.5271	1.61049	0.107292	0.999435
Vta1	1103.96	0.0216221	0.126598	0.170794	0.864386	0.999435
Vtcn1	15.6656	-0.294296	0.617622	-0.476498	0.63372	0.999435
Vti1a	1591.44	0.164113	0.142178	1.15428	0.248385	0.999435
Vti1b	3956.31	-0.197367	0.137663	-1.4337	0.151659	0.999435
Vtn	1.85737	-0.621209	2.00429	-0.309939	0.756607	0.999435
Vwa1	30.5014	-0.237021	0.596159	-0.397581	0.690939	0.999435
Vwa3a	24.6544	-0.568148	0.564239	-1.00693	0.31397	0.999435
Vwa3b	0.921573	-0.256492	3.23002	-0.0794087	0.936708	0.999435
Vwa5a	27.2834	-0.414182	0.562755	-0.735989	0.461737	0.999435
Vwa5b1	19.6637	0.109897	0.9205	0.119389	0.904967	0.999435
Vwa5b2	74.0475	0.219238	0.348252	0.629539	0.528996	0.999435
Vwa7	10.9414	2.18205	0.956927	2.28027	0.0225918	0.999435
Vwa8	302.425	-0.322258	0.194988	-1.65271	0.0983904	0.999435
Vwc2	36.8879	-0.190787	0.440734	-0.432886	0.665098	0.999435
Vwc2l	260.054	-0.217888	0.165739	-1.31464	0.188629	0.999435
Vwce	0.396816	1.63986	3.4805	0.471156	0.637529	0.999435
Vwde	2.97787	-0.233226	1.8798	-0.12407	0.90126	0.999435
Vwf	0.53439	-2.37019	3.48425	-0.680259	0.496341	0.999435
Wac	4765.93	0.0284674	0.121655	0.234	0.814985	0.999435
Wapl	2458.29	-0.0418103	0.128245	-0.326019	0.74441	0.999435
Wars	1109.43	-0.0860448	0.127578	-0.674446	0.500028	0.999435
Wars2	195.374	0.384157	0.249908	1.53719	0.124246	0.999435
Was	0.254542	-1.63852	3.52672	-0.464601	0.642217	0.999435
Wasf1	7580.03	-0.0760589	0.0950293	-0.800373	0.423495	0.999435
Wasf2	277.487	-0.258791	0.220905	-1.1715	0.241396	0.999435
Wasf3	3312.46	0.0167792	0.112152	0.149612	0.881071	0.999435
Washc1	362.433	-0.240818	0.178772	-1.34707	0.177958	0.999435
Washc2	635.211	-0.047776	0.160693	-0.297313	0.766227	0.999435
Washc3	388.844	0.123456	0.145306	0.849632	0.39553	0.999435
Washc4	348.281	0.00193217	0.169062	0.0114288	0.990881	0.999435
Washc5	1186.42	-0.00396498	0.104927	-0.0377879	0.969857	0.999435
Wasl	4994.12	0.0765109	0.0976889	0.783209	0.433504	0.999435
Wbp1	117.713	-0.488614	0.262663	-1.86023	0.0628526	0.999435
Wbp11	1937.68	-0.102988	0.1352	-0.761745	0.446212	0.999435
Wbp1l	268.036	0.0896699	0.19837	0.452034	0.651245	0.999435
Wbp2	5694.98	0.0667941	0.104929	0.636562	0.52441	0.999435
Wbp2nl	0.434651	0.446644	3.5012	0.127569	0.89849	0.999435
Wbp4	1641.84	-0.0405496	0.114018	-0.355643	0.722108	0.999435
Wbscr25	3.81494	0.802763	1.32116	0.60762	0.543439	0.999435
Wdcp	153.278	0.112297	0.229171	0.490014	0.624124	0.999435
Wdfy1	196.337	-0.176506	0.217499	-0.811527	0.417063	0.999435
Wdfy2	15.6658	-0.187938	0.647093	-0.290434	0.771484	0.999435
Wdfy3	3200.99	0.0405835	0.130168	0.311776	0.75521	0.999435
Wdfy4	1.63518	1.44657	2.38692	0.606041	0.544488	0.999435
Wdhd1	58.0163	-0.181398	0.30675	-0.591355	0.554283	0.999435
Wdpcp	157.394	0.170702	0.207585	0.82232	0.410895	0.999435
Wdr1	878.044	0.0499436	0.15121	0.330293	0.741179	0.999435
Wdr11	615.815	0.397822	0.142521	2.79132	0.00524943	0.999435
Wdr12	581.916	-0.0134969	0.152278	-0.0886332	0.929373	0.999435
Wdr13	2406.39	0.0857974	0.144797	0.592535	0.553492	0.999435
Wdr17	1342.95	0.116737	0.117102	0.996884	0.318821	0.999435
Wdr18	668.581	-0.0463031	0.132998	-0.348149	0.727728	0.999435
Wdr19	240.77	-0.124174	0.191069	-0.649892	0.515762	0.999435
Wdr20	252.442	0.28097	0.176164	1.59494	0.110727	0.999435
Wdr24	201.926	0.60504	0.217698	2.77926	0.00544828	0.999435
Wdr25	227.565	-0.102072	0.187898	-0.543231	0.586971	0.999435
Wdr26	5161.71	-0.0858819	0.098155	-0.874962	0.381595	0.999435
Wdr27	1.94324	1.12738	2.2385	0.503635	0.614518	0.999435
Wdr3	159.903	-0.165572	0.229871	-0.720283	0.471351	0.999435
Wdr31	156.221	-0.386743	0.21532	-1.79614	0.072473	0.999435
Wdr33	396.582	0.190552	0.159727	1.19299	0.232874	0.999435
Wdr34	586.834	-0.034655	0.141429	-0.245034	0.80643	0.999435
Wdr35	712.569	0.222978	0.171131	1.30296	0.192587	0.999435
Wdr36	256.74	-0.0022245	0.17355	-0.0128176	0.989773	0.999435
Wdr37	2448.9	0.183369	0.116236	1.57757	0.114666	0.999435
Wdr38	544.904	-0.112969	0.151815	-0.744125	0.456801	0.999435
Wdr4	216.032	0.261293	0.193165	1.35269	0.176155	0.999435
Wdr41	670.05	-0.255961	0.136188	-1.87948	0.0601794	0.999435
Wdr43	602.152	0.214767	0.134188	1.60049	0.109489	0.999435
Wdr44	307.624	-0.0265427	0.204551	-0.129761	0.896755	0.999435
Wdr45	470.903	0.143187	0.151902	0.942629	0.345871	0.999435
Wdr45b	770.369	-0.0489389	0.155626	-0.314466	0.753167	0.999435
Wdr46	253.751	-0.0161036	0.200932	-0.0801445	0.936122	0.999435
Wdr47	1612.26	0.0557163	0.11033	0.504998	0.61356	0.999435
Wdr48	1757.51	-0.0145631	0.114172	-0.127553	0.898502	0.999435
Wdr5	333.357	-0.143499	0.165696	-0.866038	0.386469	0.999435
Wdr53	285.897	0.0708694	0.157277	0.450602	0.652276	0.999435
Wdr54	649.158	-0.128248	0.148358	-0.864449	0.387341	0.999435
Wdr55	335.085	0.0698143	0.187933	0.371486	0.710276	0.999435
Wdr59	500.342	0.272397	0.151199	1.80158	0.0716116	0.999435
Wdr5b	59.6136	-0.535553	0.336958	-1.58938	0.111975	0.999435
Wdr6	1024.4	0.10921	0.173845	0.628206	0.529869	0.999435
Wdr60	474.477	-0.0204778	0.152262	-0.13449	0.893015	0.999435
Wdr61	1234.91	0.030274	0.133392	0.226955	0.820459	0.999435
Wdr62	2.49556	-0.598852	1.97826	-0.302716	0.762106	0.999435
Wdr66	23.9235	-0.178129	0.56316	-0.316303	0.751772	0.999435
Wdr7	5163.18	0.149263	0.120749	1.23614	0.216406	0.999435
Wdr70	238.658	0.0371147	0.193042	0.192263	0.847537	0.999435
Wdr73	929.621	-0.141756	0.138697	-1.02205	0.306756	0.999435
Wdr74	640.109	0.0394576	0.166874	0.236452	0.813082	0.999435
Wdr75	759.379	-0.0752156	0.171574	-0.438387	0.661106	0.999435
Wdr76	15.444	0.52256	0.783674	0.666808	0.504895	0.999435
Wdr77	944.952	0.168005	0.107784	1.55872	0.119064	0.999435
Wdr78	265.026	-0.105766	0.212144	-0.498559	0.61809	0.999435
Wdr81	177.267	-0.0857155	0.22641	-0.378585	0.704996	0.999435
Wdr82	2284.55	0.181938	0.116388	1.56321	0.118004	0.999435
Wdr83	768.617	-0.108813	0.119571	-0.910027	0.362808	0.999435
Wdr83os	2187.01	-0.111047	0.106778	-1.03998	0.298349	0.999435
Wdr86	0.320139	1.36784	3.50577	0.39017	0.696411	0.999435
Wdr89	718.559	-0.138931	0.180197	-0.770995	0.44071	0.999435
Wdr90	15.1763	0.1111	0.744622	0.149203	0.881394	0.999435
Wdr91	123.778	0.277544	0.267174	1.03881	0.298891	0.999435
Wdr92	1814.38	0.0117853	0.107365	0.109769	0.912593	0.999435
Wdr93	0.584683	2.48989	3.44123	0.723546	0.469345	0.999435
Wdr95	5.20965	0.620179	1.01681	0.609927	0.54191	0.999435
Wdsub1	153.875	-0.161368	0.248391	-0.649654	0.515916	0.999435
Wdtc1	895.664	0.0436449	0.127863	0.341341	0.732847	0.999435
Wdyhv1	432.436	-0.1069	0.229202	-0.466401	0.640928	0.999435
Wee1	344.184	0.0721634	0.195963	0.36825	0.712687	0.999435
Wee2	0.931206	-0.356386	3.26332	-0.10921	0.913036	0.999435
Wfdc18	13.883	0.760261	0.611632	1.243	0.213866	0.999435
Wfdc3	16.4663	-0.274475	0.66486	-0.412831	0.679731	0.999435
Wfikkn1	3.16988	-2.88565	2.20097	-1.31108	0.18983	0.999435
Wfs1	12675.5	0.100328	0.166748	0.601674	0.547391	0.999435
Whamm	53.6039	0.59881	0.404997	1.47856	0.139259	0.999435
Whrn	61.6204	0.225439	0.394752	0.571089	0.567939	0.999435
Wif1	0.831025	0.385929	3.0498	0.126542	0.899303	0.999435
Wipf1	34.1379	-0.920504	0.463859	-1.98445	0.0472058	0.999435
Wipf2	4681.94	-0.073647	0.0976997	-0.75381	0.450964	0.999435
Wipf3	12221.3	-0.0415442	0.119128	-0.348737	0.727287	0.999435
Wipi1	167.086	-0.09726	0.231532	-0.420071	0.674434	0.999435
Wipi2	1310.1	0.0342173	0.122885	0.27845	0.780667	0.999435
Wisp1	6.96723	1.38986	1.27517	1.08994	0.275739	0.999435
Wisp2	1.37417	1.24142	2.84988	0.435603	0.663125	0.999435
Wisp3	1.7616	-2.71028	2.42795	-1.11629	0.2643	0.999435
Wiz	542.387	0.267217	0.213429	1.25202	0.210562	0.999435
Wls	13.6687	0.570978	0.639748	0.892504	0.372123	0.999435
Wnk1	4725.71	-0.0910826	0.104707	-0.869883	0.384365	0.999435
Wnk2	1485.84	-0.0797004	0.153513	-0.519176	0.603638	0.999435
Wnk4	51.4184	0.763484	0.413915	1.84454	0.0651041	0.999435
Wnt1	31.6031	-0.527868	0.486845	-1.08426	0.278248	0.999435
Wnt10a	16.1415	0.362314	0.579325	0.625408	0.531703	0.999435
Wnt10b	1.60599	-0.0977212	2.48462	-0.0393305	0.968627	0.999435
Wnt16	4.34347	1.5535	1.57846	0.98419	0.325022	0.999435
Wnt2	138.544	-0.290022	0.247721	-1.17076	0.241696	0.999435
Wnt2b	27.9404	0.258286	0.467762	0.552174	0.580829	0.999435
Wnt3	4.03376	0.00674535	1.45318	0.00464179	0.996296	0.999435
Wnt4	32.1686	0.248042	0.541577	0.458001	0.646952	0.999435
Wnt5a	64.0075	0.445848	0.321181	1.38815	0.16509	0.999435
Wnt5b	2.52827	0.42013	1.77373	0.236863	0.812763	0.999435
Wnt7a	196.442	0.156644	0.250423	0.625517	0.531632	0.999435
Wnt7b	20.526	0.418737	0.622489	0.672681	0.50115	0.999435
Wnt8b	4.95079	1.07898	1.69511	0.63653	0.524431	0.999435
Wnt9a	15.1349	-1.47625	0.95192	-1.55081	0.120947	0.999435
Wnt9b	1.62083	-1.65138	2.84004	-0.581466	0.560926	0.999435
Wrap53	67.9429	0.0421594	0.344	0.122556	0.902459	0.999435
Wrap73	424.232	-0.135034	0.174026	-0.77594	0.437784	0.999435
Wrb	1680.91	-0.0105578	0.111324	-0.0948385	0.924443	0.999435
Wrn	255.995	-0.309602	0.197454	-1.56797	0.116888	0.999435
Wrnip1	733.542	-0.114684	0.141062	-0.813004	0.416216	0.999435
Wsb1	97.2436	0.137311	0.242977	0.565118	0.571993	0.999435
Wsb2	2798.53	-0.0408981	0.113065	-0.361724	0.717558	0.999435
Wscd1	89.799	-0.298043	0.320743	-0.929226	0.352772	0.999435
Wscd2	649.554	0.159584	0.156301	1.02101	0.30725	0.999435
Wt1	22.0291	1.29096	0.577522	2.23535	0.0253946	0.999435
Wtap	720.708	-0.197571	0.19612	-1.0074	0.313741	0.999435
Wtip	19.3923	0.22809	0.588711	0.387439	0.698431	0.999435
Wwc1	1331.2	0.0405774	0.114858	0.353283	0.723876	0.999435
Wwc2	744.141	0.0304163	0.13205	0.23034	0.817828	0.999435
Wwox	274.002	0.165492	0.187433	0.882942	0.377268	0.999435
Wwp1	973.703	-0.00559821	0.164829	-0.0339638	0.972906	0.999435
Wwp2	554.213	-0.182928	0.140081	-1.30587	0.191595	0.999435
Wwtr1	134.045	-0.380633	0.337667	-1.12724	0.259639	0.999435
Xab2	494.337	-0.236603	0.178792	-1.32334	0.185721	0.999435
Xaf1	6.59605	1.68548	1.01037	1.66818	0.0952798	0.999435
Xbp1	749.243	-0.14255	0.14603	-0.976173	0.328979	0.999435
Xdh	1.11784	2.48788	2.75323	0.903623	0.366195	0.999435
Xiap	1317.52	0.0339878	0.131843	0.25779	0.796569	0.999435
Xirp2	0.528142	-0.580817	3.50972	-0.165488	0.86856	0.999435
Xist	11.7372	-1.61171	0.974554	-1.6538	0.0981688	0.999435
Xk	449.336	0.0175037	0.161783	0.108193	0.913843	0.999435
Xkr4	557.802	0.0127002	0.209168	0.060718	0.951584	0.999435
Xkr6	128.392	-0.603352	0.286483	-2.10607	0.0351984	0.999435
Xkr7	7.63477	0.892442	0.973453	0.91678	0.359258	0.999435
Xkr8	63.8562	0.421702	0.30886	1.36535	0.172143	0.999435
Xkrx	136.376	-0.295745	0.214079	-1.38148	0.167132	0.999435
Xlr3a	6.94796	0.371385	1.03906	0.357426	0.720773	0.999435
Xlr3b	18.4973	-1.32892	0.660806	-2.01106	0.044319	0.999435
Xlr4b	0.469666	0.631322	3.4736	0.181749	0.85578	0.999435
Xntrpc	353.127	-0.0460172	0.213491	-0.215546	0.829341	0.999435
Xpa	380.514	0.00743862	0.188298	0.0395045	0.968488	0.999435
Xpc	240.548	0.142814	0.176959	0.807048	0.419639	0.999435
Xpnpep1	396.205	0.315325	0.169241	1.86317	0.0624379	0.999435
Xpnpep2	0.374917	1.58197	3.48337	0.454149	0.649722	0.999435
Xpnpep3	629.783	0.253562	0.170681	1.48559	0.137387	0.999435
Xpo1	694.495	0.251281	0.132907	1.89065	0.0586708	0.999435
Xpo4	137.424	0.0184906	0.210357	0.0879011	0.929955	0.999435
Xpo5	471.598	0.0221279	0.145922	0.151642	0.879469	0.999435
Xpo6	2614.6	0.0314012	0.100993	0.310925	0.755858	0.999435
Xpo7	3175.93	0.0557875	0.0979913	0.569311	0.569145	0.999435
Xpot	2002.47	0.0234151	0.0982535	0.238313	0.811638	0.999435
Xpr1	4086.8	-0.0291983	0.116897	-0.249778	0.802759	0.999435
Xrcc1	273.539	-0.072865	0.222703	-0.327185	0.743528	0.999435
Xrcc2	65.7255	-0.130825	0.322035	-0.406243	0.684564	0.999435
Xrcc3	634.473	-0.0755129	0.141664	-0.533044	0.594003	0.999435
Xrcc4	286.833	0.318039	0.196255	1.62055	0.105115	0.999435
Xrcc5	550.229	-0.0590176	0.160731	-0.367182	0.713483	0.999435
Xrcc6	281.392	-0.000715979	0.183613	-0.00389939	0.996889	0.999435
Xrn1	686.055	0.184028	0.179017	1.02799	0.303953	0.999435
Xrn2	1144.34	0.189583	0.11793	1.60759	0.107925	0.999435
Xrra1	30.1978	0.836545	0.540402	1.54801	0.121621	0.999435
Xxylt1	267.949	-0.214345	0.209709	-1.02211	0.306729	0.999435
Xylb	140.222	0.0632513	0.224699	0.281493	0.778332	0.999435
Xylt1	85.3894	-0.156678	0.335417	-0.467114	0.640418	0.999435
Xylt2	62.5469	-0.204572	0.419513	-0.487641	0.625804	0.999435
Yae1d1	952.906	0.167531	0.204414	0.819568	0.412462	0.999435
Yaf2	1661.38	-0.0169713	0.125078	-0.135685	0.89207	0.999435
Yap1	143.729	0.0904453	0.340759	0.265423	0.790684	0.999435
Yars	1178.83	0.213332	0.12695	1.68044	0.0928714	0.999435
Yars2	154.382	0.207017	0.204809	1.01078	0.312122	0.999435
Ybey	130.967	0.136593	0.279453	0.488786	0.624993	0.999435
Ybx1	3344.85	-0.0038147	0.122808	-0.0310622	0.97522	0.999435
Ybx2	2.3661	2.236	1.89097	1.18247	0.237021	0.999435
Ybx3	311.566	0.0985689	0.180046	0.547465	0.584059	0.999435
Ydjc	408.687	-0.391334	0.150363	-2.6026	0.00925203	0.999435
Yeats2	718.438	-0.398268	0.380561	-1.04653	0.295317	0.999435
Yeats4	1034.64	-0.0471462	0.15532	-0.303542	0.761476	0.999435
Yes1	126.069	-0.0812573	0.223554	-0.36348	0.716246	0.999435
Yif1a	52.3075	-0.146541	0.34707	-0.422222	0.672863	0.999435
Yif1b	171.533	-0.147107	0.203995	-0.721133	0.470828	0.999435
Yipf1	339.029	-0.177565	0.18199	-0.975687	0.32922	0.999435
Yipf2	749.548	-0.0473079	0.123226	-0.38391	0.701045	0.999435
Yipf3	371.788	-0.303077	0.16543	-1.83206	0.0669429	0.999435
Yipf4	244.617	-0.391455	0.223012	-1.75531	0.0792067	0.999435
Yipf5	311.964	-0.0455918	0.160724	-0.283665	0.776667	0.999435
Yipf6	956.612	0.34602	0.138347	2.50109	0.012381	0.999435
Yjefn3	150.848	-0.0422093	0.331172	-0.127454	0.898581	0.999435
Ykt6	1263.99	0.0661775	0.140026	0.472608	0.636493	0.999435
Ylpm1	5778.44	0.153348	0.147428	1.04016	0.298267	0.999435
Yme1l1	907.662	-0.0736188	0.117702	-0.625468	0.531664	0.999435
Yod1	427.525	0.151487	0.169651	0.892933	0.371893	0.999435
Ypel1	335.847	-0.00818542	0.165046	-0.0495948	0.960445	0.999435
Ypel2	5841.13	0.0802514	0.110277	0.727727	0.466781	0.999435
Ypel3	2031.94	-0.0736766	0.127659	-0.577138	0.563846	0.999435
Ypel4	569.312	0.250209	0.150175	1.66612	0.0956896	0.999435
Ypel5	5151.18	0.0960211	0.128358	0.748074	0.454415	0.999435
Yrdc	244.097	-0.267588	0.202525	-1.32126	0.186415	0.999435
Ythdc1	1740.66	0.164892	0.124538	1.32403	0.185494	0.999435
Ythdc2	605.11	0.0323304	0.133018	0.243053	0.807965	0.999435
Ythdf1	1478.14	0.0298734	0.103759	0.28791	0.773415	0.999435
Ythdf2	299.533	-0.192952	0.226168	-0.853136	0.393584	0.999435
Ythdf3	1228.18	-0.0193834	0.107767	-0.179864	0.857259	0.999435
Ywhab	20336.8	0.00220982	0.0913358	0.0241945	0.980697	0.999435
Ywhae	44183.2	-0.0318984	0.103283	-0.308843	0.757441	0.999435
Ywhag	17643.1	-0.0439806	0.0824715	-0.533283	0.593838	0.999435
Ywhah	21947.9	-0.136961	0.140115	-0.977491	0.328326	0.999435
Ywhaq	6271.03	-0.0489123	0.131271	-0.372606	0.709442	0.999435
Ywhaz	110326	0.0463333	0.0908597	0.509943	0.610091	0.999435
Yy1	543.401	-0.0438136	0.169205	-0.258938	0.795683	0.999435
Yy2	104.281	-0.178514	0.279745	-0.63813	0.523389	0.999435
Zadh2	372.109	0.152307	0.143061	1.06462	0.287046	0.999435
Zap70	6.17186	-1.15344	1.28156	-0.900034	0.368102	0.999435
Zar1	4.35291	0.894717	1.39129	0.643082	0.520171	0.999435
Zar1l	33.7289	-0.221291	0.440263	-0.502633	0.615222	0.999435
Zbbx	8.49603	-0.548985	0.772037	-0.711086	0.477031	0.999435
Zbed3	356.218	0.0708212	0.18008	0.393277	0.694115	0.999435
Zbed4	114.173	0.13241	0.262553	0.504319	0.614037	0.999435
Zbed5	798.728	-0.114509	0.142451	-0.80385	0.421484	0.999435
Zbtb1	283.264	-0.0246517	0.166914	-0.147691	0.882586	0.999435
Zbtb10	211.593	0.00223471	0.184992	0.01208	0.990362	0.999435
Zbtb11	6421.58	-0.10454	0.110526	-0.945838	0.344231	0.999435
Zbtb12	15.5905	0.189332	0.598673	0.316253	0.75181	0.999435
Zbtb14	515.418	0.0616194	0.149316	0.412678	0.679843	0.999435
Zbtb16	67.0389	0.261133	0.398934	0.654578	0.51274	0.999435
Zbtb17	372.503	-0.00310109	0.151041	-0.0205314	0.983619	0.999435
Zbtb18	937.121	-0.148506	0.153395	-0.968125	0.332982	0.999435
Zbtb20	12079.8	-0.1682	0.0961856	-1.7487	0.0803424	0.999435
Zbtb21	669.428	0.0214697	0.130439	0.164595	0.869263	0.999435
Zbtb22	298.201	-0.0584312	0.19441	-0.300556	0.763753	0.999435
Zbtb24	278.787	-0.328455	0.17396	-1.8881	0.0590127	0.999435
Zbtb25	196.303	-0.224358	0.192224	-1.16717	0.24314	0.999435
Zbtb26	209.877	-0.105441	0.200343	-0.526303	0.598678	0.999435
Zbtb3	45.7562	0.514092	0.43039	1.19448	0.23229	0.999435
Zbtb32	1.67803	0.265354	2.37948	0.111517	0.911206	0.999435
Zbtb33	545.022	0.00201864	0.143294	0.0140874	0.98876	0.999435
Zbtb34	998.662	-0.212517	0.135471	-1.56873	0.11671	0.999435
Zbtb37	133.443	0.279507	0.262181	1.06608	0.286386	0.999435
Zbtb38	4157.73	-0.026799	0.102735	-0.260854	0.794205	0.999435
Zbtb39	247.597	0.106956	0.203673	0.525136	0.599489	0.999435
Zbtb4	2365.97	0.104521	0.113462	0.921195	0.356949	0.999435
Zbtb40	116.82	0.0916879	0.258738	0.354366	0.723065	0.999435
Zbtb41	600.49	0.2028	0.131122	1.54665	0.121948	0.999435
Zbtb42	7.37717	-0.158182	0.995438	-0.158906	0.873743	0.999435
Zbtb43	389.89	0.174941	0.159806	1.09471	0.273642	0.999435
Zbtb44	1557.12	0.147174	0.143441	1.02603	0.304879	0.999435
Zbtb45	175.891	-0.390961	0.252373	-1.54914	0.121348	0.999435
Zbtb46	180.276	-0.338075	0.220925	-1.53027	0.125949	0.999435
Zbtb48	84.3069	0.129539	0.317677	0.407769	0.683443	0.999435
Zbtb49	98.1492	0.533069	0.261835	2.0359	0.0417603	0.999435
Zbtb5	170.077	-0.0359671	0.230546	-0.156008	0.876027	0.999435
Zbtb6	490.191	0.159084	0.13823	1.15086	0.249789	0.999435
Zbtb7a	4333.68	0.295444	0.165338	1.78691	0.0739528	0.999435
Zbtb7b	11.9707	0.800678	0.758854	1.05511	0.291373	0.999435
Zbtb7c	366.307	0.178518	0.184235	0.968967	0.332562	0.999435
Zbtb8a	97.5444	-0.0640615	0.29285	-0.218752	0.826843	0.999435
Zbtb8b	38.288	1.14285	0.468516	2.43929	0.0147161	0.999435
Zbtb8os	328.886	0.0164764	0.182072	0.0904937	0.927895	0.999435
Zbtb9	163.576	0.333625	0.205016	1.62731	0.103671	0.999435
Zc2hc1a	1656.02	0.106856	0.0990205	1.07913	0.28053	0.999435
Zc2hc1c	47.4318	-0.674223	0.351491	-1.91818	0.0550885	0.999435
Zc3h10	306.669	-0.000959144	0.172537	-0.00555908	0.995565	0.999435
Zc3h11a	1578.44	0.0251246	0.102701	0.244637	0.806738	0.999435
Zc3h12a	1.02064	-3.14042	3.45199	-0.909742	0.362959	0.999435
Zc3h12b	1477.63	0.0593622	0.108703	0.546094	0.585002	0.999435
Zc3h12c	1506.01	0.0166303	0.102882	0.161644	0.871586	0.999435
Zc3h13	3870.82	0.042536	0.101319	0.419821	0.674616	0.999435
Zc3h14	1489.18	-0.193103	0.12022	-1.60625	0.108219	0.999435
Zc3h15	3088.58	0.0771222	0.11674	0.660633	0.508847	0.999435
Zc3h18	534.067	0.288979	0.132066	2.18814	0.0286597	0.999435
Zc3h3	201.377	-0.375134	0.672256	-0.558022	0.57683	0.999435
Zc3h4	983.625	0.101075	0.171061	0.59087	0.554607	0.999435
Zc3h6	717.109	-0.102504	0.12497	-0.820227	0.412087	0.999435
Zc3h7a	242.398	-0.0848415	0.200479	-0.423193	0.672154	0.999435
Zc3h7b	842.951	0.115948	0.145284	0.798081	0.424823	0.999435
Zc3h8	125.541	0.221704	0.229848	0.964565	0.334763	0.999435
Zc3hav1	43.5379	0.278168	0.462551	0.601378	0.547588	0.999435
Zc3hav1l	493.959	0.159523	0.17346	0.919652	0.357755	0.999435
Zc3hc1	245.938	-0.0856739	0.18945	-0.452224	0.651108	0.999435
Zc4h2	499.302	-0.140076	0.203136	-0.689564	0.490468	0.999435
Zcchc10	345.063	-0.0543267	0.165117	-0.32902	0.742141	0.999435
Zcchc11	995.325	0.0477695	0.128805	0.370867	0.710737	0.999435
Zcchc12	1841.38	0.0611035	0.132379	0.461579	0.644384	0.999435
Zcchc14	3106.71	0.0204136	0.0971425	0.210141	0.833558	0.999435
Zcchc17	2016.38	-0.00258575	0.116326	-0.0222284	0.982266	0.999435
Zcchc18	2926.53	-0.0136256	0.108078	-0.126072	0.899675	0.999435
Zcchc2	656.231	-0.144321	0.146986	-0.981868	0.326165	0.999435
Zcchc24	109.158	0.608694	0.293608	2.07315	0.0381583	0.999435
Zcchc3	522.004	-0.0270729	0.137159	-0.197383	0.843528	0.999435
Zcchc4	133.446	-0.472861	0.268505	-1.76108	0.0782242	0.999435
Zcchc6	1663.06	-0.0628061	0.122094	-0.514408	0.606967	0.999435
Zcchc7	325.788	0.0234844	0.198903	0.11807	0.906012	0.999435
Zcchc8	328.493	0.102621	0.172749	0.594048	0.55248	0.999435
Zcchc9	549.861	0.0815669	0.163947	0.49752	0.618822	0.999435
Zcrb1	2276.98	-0.211298	0.121742	-1.73563	0.08263	0.999435
Zcwpw1	190.307	0.0821839	0.19548	0.420421	0.674178	0.999435
Zcwpw2	4.39864	0.949295	1.12371	0.844789	0.398229	0.999435
Zdbf2	2652.96	-0.187842	0.122467	-1.53382	0.125073	0.999435
Zdhhc1	138.182	0.361	0.375005	0.962653	0.335722	0.999435
Zdhhc12	37.2162	-0.153499	0.377619	-0.406492	0.684381	0.999435
Zdhhc13	295.325	-0.0721146	0.172126	-0.418964	0.675243	0.999435
Zdhhc14	446.408	-0.108317	0.18379	-0.589352	0.555625	0.999435
Zdhhc15	139.685	-0.407289	0.232607	-1.75097	0.0799503	0.999435
Zdhhc16	125.406	-0.0928886	0.256003	-0.362842	0.716723	0.999435
Zdhhc17	1294.87	0.141132	0.127728	1.10494	0.269185	0.999435
Zdhhc18	670.935	-0.0156634	0.17544	-0.0892804	0.928859	0.999435
Zdhhc2	843.52	-0.170758	0.146423	-1.16619	0.243536	0.999435
Zdhhc20	414.749	0.109412	0.1753	0.624142	0.532534	0.999435
Zdhhc21	506.442	-0.0405369	0.130366	-0.310947	0.755841	0.999435
Zdhhc22	63.9572	0.146237	0.325203	0.449679	0.652942	0.999435
Zdhhc23	118.586	0.390896	0.251525	1.5541	0.12016	0.999435
Zdhhc24	296.02	0.036284	0.19254	0.188449	0.850525	0.999435
Zdhhc3	865.089	-0.155032	0.1392	-1.11373	0.265394	0.999435
Zdhhc4	140.422	-0.252921	0.22701	-1.11414	0.265219	0.999435
Zdhhc5	606.98	-0.0711883	0.121911	-0.583936	0.559264	0.999435
Zdhhc6	242.622	0.198317	0.205909	0.963127	0.335484	0.999435
Zdhhc7	622.172	0.205849	0.160588	1.28184	0.199897	0.999435
Zdhhc8	578.202	-0.0882979	0.179705	-0.49135	0.623179	0.999435
Zdhhc9	721.598	0.0129154	0.180023	0.0717433	0.942806	0.999435
Zeb1	2687.62	0.0448813	0.134056	0.334795	0.73778	0.999435
Zeb2	719.505	-0.065272	0.386128	-0.169043	0.865763	0.999435
Zeb2os	9.99925	1.11257	0.863717	1.28811	0.197707	0.999435
Zer1	1591.34	-0.0929562	0.110343	-0.842433	0.399546	0.999435
Zfa-ps	4.62371	-0.82214	1.03177	-0.796822	0.425554	0.999435
Zfand1	288.751	0.299192	0.185825	1.61007	0.107383	0.999435
Zfand2a	2864.33	-0.0752886	0.107015	-0.703533	0.481724	0.999435
Zfand2b	146.578	-0.093226	0.24835	-0.375382	0.707376	0.999435
Zfand3	774.929	0.2329	0.123927	1.87934	0.0601979	0.999435
Zfand4	42.9892	0.592837	0.491158	1.20702	0.227425	0.999435
Zfand5	2273.89	0.0197145	0.103998	0.189567	0.849648	0.999435
Zfand6	227.112	-0.316928	0.212705	-1.48999	0.136228	0.999435
Zfas1	189.433	0.179864	0.236767	0.759666	0.447454	0.999435
Zfat	108.466	-0.129112	0.30672	-0.420944	0.673796	0.999435
Zfc3h1	1358.15	0.076046	0.153753	0.494598	0.620884	0.999435
Zfhx2	2473.24	-0.169103	0.122558	-1.37978	0.167655	0.999435
Zfhx2os	84.5488	-0.335835	0.277315	-1.21102	0.225887	0.999435
Zfhx3	1310.75	-0.0447279	0.187515	-0.238529	0.81147	0.999435
Zfhx4	804.193	-0.153243	0.144542	-1.06019	0.289056	0.999435
Zfp1	579.803	-0.00448703	0.142733	-0.0314366	0.974921	0.999435
Zfp101	79.5295	0.628637	0.300706	2.09054	0.0365693	0.999435
Zfp105	41.5439	0.484316	0.384224	1.2605	0.207488	0.999435
Zfp106	7960.96	-0.0228743	0.11321	-0.202052	0.839876	0.999435
Zfp108	106.276	0.209164	0.312474	0.669381	0.503252	0.999435
Zfp109	293.678	0.197219	0.160492	1.22884	0.219132	0.999435
Zfp11	465.699	-0.0113342	0.160222	-0.0707405	0.943604	0.999435
Zfp110	127.907	0.115275	0.285609	0.403611	0.686499	0.999435
Zfp111	425.762	-0.108901	0.134371	-0.810447	0.417683	0.999435
Zfp112	126.639	0.129997	0.286433	0.453848	0.649938	0.999435
Zfp113	204.116	0.0989004	0.182742	0.541201	0.588369	0.999435
Zfp114	49.8108	-0.0790843	0.45249	-0.174776	0.861256	0.999435
Zfp119a	22.3391	-0.235454	0.563335	-0.417964	0.675973	0.999435
Zfp119b	30.1137	-0.059244	0.486947	-0.121664	0.903165	0.999435
Zfp12	396.02	0.242417	0.163349	1.48405	0.137797	0.999435
Zfp120	221.526	0.0859884	0.181114	0.474774	0.634948	0.999435
Zfp125	7.9581	0.0471533	0.863074	0.0546341	0.95643	0.999435
Zfp128	148.886	0.662023	0.243363	2.72031	0.00652211	0.999435
Zfp13	164.747	-0.1132	0.208709	-0.542383	0.587555	0.999435
Zfp131	438.65	0.124999	0.154237	0.810434	0.417691	0.999435
Zfp14	148.117	0.068697	0.22368	0.307121	0.758751	0.999435
Zfp141	447.672	0.110754	0.161225	0.686954	0.492112	0.999435
Zfp142	1415.62	0.000530764	0.125267	0.00423706	0.996619	0.999435
Zfp143	134.181	-0.00828498	0.263049	-0.031496	0.974874	0.999435
Zfp146	684.038	-0.0419671	0.133013	-0.315512	0.752373	0.999435
Zfp148	3338.89	0.0637641	0.0952069	0.669742	0.503022	0.999435
Zfp157	371.386	0.267209	0.171501	1.55806	0.119219	0.999435
Zfp160	256.847	-0.0883431	0.20782	-0.425094	0.670768	0.999435
Zfp169	282.212	-0.0662256	0.180705	-0.366485	0.714003	0.999435
Zfp174	288.808	0.0834034	0.171932	0.485095	0.627609	0.999435
Zfp180	1454.86	0.0708864	0.102866	0.689117	0.49075	0.999435
Zfp182	180.878	-0.0872539	0.203062	-0.429692	0.66742	0.999435
Zfp184	95.1113	-0.0381439	0.267071	-0.142823	0.88643	0.999435
Zfp185	0.35626	-1.90416	3.51307	-0.542023	0.587803	0.999435
Zfp189	253.094	-0.0518827	0.206365	-0.251412	0.801496	0.999435
Zfp2	623.162	-0.193734	0.14518	-1.33444	0.18206	0.999435
Zfp202	38.2396	-0.0421476	0.439887	-0.0958147	0.923668	0.999435
Zfp207	3146.54	-0.00394399	0.14318	-0.0275457	0.978024	0.999435
Zfp212	167.365	-0.00159082	0.213575	-0.00744852	0.994057	0.999435
Zfp213	81.2203	0.137651	0.273634	0.503049	0.61493	0.999435
Zfp217	18.7399	-0.456958	0.5751	-0.794572	0.426862	0.999435
Zfp219	100.806	-0.166712	0.277269	-0.601267	0.547662	0.999435
Zfp229	28.7971	0.654979	0.472748	1.38547	0.165908	0.999435
Zfp235	122.804	0.226825	0.295659	0.767184	0.442972	0.999435
Zfp236	1252.24	0.0315522	0.103894	0.303696	0.761359	0.999435
