## Supplementary Table 6 for "Operant training for highly palatable food alters translating mRNA in nucleus accumbens D2 neurons and reveals a modulatory role of *Neurochondrin*" (part 2 of 2)

### Sheet: NAc D1 mHP vs mST (continued)
	baseMean	log2FoldChange	lfcSE	stat	pvalue	padj
Zfp239	2006.98	0.211887	0.154308	1.37314	0.169708	0.999435
Zfp24	585.629	0.0537577	0.137404	0.391239	0.695621	0.999435
Zfp248	320.701	-0.0477267	0.191762	-0.248885	0.80345	0.999435
Zfp251	436.224	0.349331	0.161499	2.16305	0.0305371	0.999435
Zfp26	670.858	-0.157545	0.13156	-1.19752	0.231105	0.999435
Zfp260	1334.25	0.104389	0.132846	0.785788	0.431992	0.999435
Zfp263	244.135	0.0158581	0.194498	0.0815333	0.935018	0.999435
Zfp266	1097.71	-0.0195994	0.115345	-0.169921	0.865073	0.999435
Zfp27	450.889	-0.335796	0.171025	-1.96343	0.0495962	0.999435
Zfp273	102.653	-0.249184	0.267239	-0.932438	0.35111	0.999435
Zfp275	559.567	0.241635	0.148541	1.62672	0.103797	0.999435
Zfp276	78.1899	0.168977	0.386836	0.436817	0.662244	0.999435
Zfp277	414.962	-0.0771343	0.145634	-0.529645	0.596358	0.999435
Zfp28	192.707	0.0714362	0.194101	0.368037	0.712846	0.999435
Zfp280b	864.869	0.292033	0.139575	2.09231	0.036411	0.999435
Zfp280c	578.071	-0.145071	0.145569	-0.996579	0.318969	0.999435
Zfp280d	1082.2	-0.0419072	0.147103	-0.284883	0.775734	0.999435
Zfp281	1179.74	0.115199	0.103259	1.11563	0.264581	0.999435
Zfp282	110.506	-0.288644	0.278911	-1.0349	0.300718	0.999435
Zfp286	360.779	0.0776207	0.153462	0.505799	0.612998	0.999435
Zfp287	309.026	-0.190932	0.167063	-1.14287	0.253093	0.999435
Zfp292	2609.93	-0.0182958	0.101477	-0.180295	0.856921	0.999435
Zfp296	5.54085	-2.56084	1.316	-1.94593	0.0516631	0.999435
Zfp3	767.469	-0.00679033	0.134193	-0.0506011	0.959643	0.999435
Zfp30	324.116	0.0179156	0.172814	0.10367	0.917431	0.999435
Zfp300	37.2103	0.57343	0.468796	1.2232	0.221255	0.999435
Zfp316	176.132	0.220108	0.222438	0.989526	0.322406	0.999435
Zfp317	181.15	-0.29311	0.280281	-1.04577	0.295667	0.999435
Zfp318	1333.18	-0.172816	0.124475	-1.38836	0.165026	0.999435
Zfp319	394.297	-0.0495937	0.142529	-0.347956	0.727873	0.999435
Zfp322a	760.6	0.0624711	0.136019	0.459282	0.646032	0.999435
Zfp324	171.336	0.226869	0.218599	1.03783	0.299347	0.999435
Zfp326	595.923	-0.00238686	0.142558	-0.0167431	0.986642	0.999435
Zfp329	1365.56	0.265743	0.136195	1.9512	0.051033	0.999435
Zfp330	921.58	-0.110881	0.181788	-0.609948	0.541897	0.999435
Zfp334	897.142	0.0720215	0.129056	0.558065	0.5768	0.999435
Zfp335	294.779	0.0179375	0.154482	0.116113	0.907563	0.999435
Zfp335os	38.6126	-0.293317	0.408455	-0.718115	0.472686	0.999435
Zfp341	318.859	-0.361127	0.163135	-2.21367	0.0268514	0.999435
Zfp346	695.221	-0.0148339	0.125131	-0.118547	0.905634	0.999435
Zfp35	581.975	0.200685	0.153036	1.31136	0.189737	0.999435
Zfp354a	274.076	-0.235068	0.194125	-1.21091	0.225931	0.999435
Zfp354b	121.208	0.129467	0.229521	0.564075	0.572703	0.999435
Zfp354c	876.817	0.335801	0.153794	2.18345	0.0290027	0.999435
Zfp358	382.728	-0.0705041	0.158231	-0.445578	0.655902	0.999435
Zfp36	16.598	-1.01859	0.729734	-1.39584	0.162763	0.999435
Zfp362	582.801	0.00677065	0.16501	0.0410318	0.967271	0.999435
Zfp365	10799.3	-0.0747336	0.133146	-0.561289	0.5746	0.999435
Zfp366	0.264544	1.17778	3.50743	0.335794	0.737026	0.999435
Zfp367	40.9067	0.265645	0.385356	0.689351	0.490603	0.999435
Zfp369	738.144	0.0462811	0.140917	0.328427	0.742589	0.999435
Zfp36l1	43.1769	1.09963	0.372033	2.95574	0.00311922	0.999435
Zfp36l2	36.8773	0.352499	0.502549	0.701421	0.48304	0.999435
Zfp37	1011.53	-0.0141526	0.107885	-0.131182	0.895631	0.999435
Zfp382	273.716	-0.0516628	0.169813	-0.304234	0.76095	0.999435
Zfp384	553.345	0.0372835	0.133214	0.279877	0.779572	0.999435
Zfp385a	868.657	-0.00164151	0.166975	-0.00983089	0.992156	0.999435
Zfp385b	4330.18	-0.0622716	0.121578	-0.512196	0.608514	0.999435
Zfp385c	15.0378	-0.128852	0.846238	-0.152265	0.878978	0.999435
Zfp386	485.807	-0.0877803	0.159281	-0.551104	0.581562	0.999435
Zfp39	879.846	-0.0174776	0.132844	-0.131565	0.895328	0.999435
Zfp395	275.153	-0.114052	0.198464	-0.574673	0.565512	0.999435
Zfp397	712.56	-0.032221	0.130403	-0.247089	0.80484	0.999435
Zfp398	320.209	-0.0797105	0.184884	-0.431139	0.666367	0.999435
Zfp40	213.572	-0.153348	0.203711	-0.75277	0.451588	0.999435
Zfp407	782.725	0.141445	0.129779	1.08989	0.275763	0.999435
Zfp408	313.1	0.43662	0.216537	2.01638	0.0437601	0.999435
Zfp41	67.7169	-0.0968589	0.407196	-0.237868	0.811983	0.999435
Zfp410	174.807	0.134646	0.232783	0.578419	0.562981	0.999435
Zfp414	1150.53	0.0217333	0.150044	0.144846	0.884833	0.999435
Zfp418	208.54	0.0176156	0.205888	0.0855591	0.931817	0.999435
Zfp420	482.626	-0.0729032	0.153825	-0.473935	0.635546	0.999435
Zfp422	647.563	0.249501	0.132806	1.8787	0.0602859	0.999435
Zfp422-ps	14.4515	-0.294256	0.63558	-0.462972	0.643384	0.999435
Zfp423	177.625	-0.118372	0.230609	-0.513299	0.607742	0.999435
Zfp426	814.444	-0.0315731	0.13784	-0.229056	0.818826	0.999435
Zfp428	313.999	0.108043	0.241003	0.448305	0.653933	0.999435
Zfp429	31.2775	-0.0960436	0.459206	-0.209151	0.83433	0.999435
Zfp433	1.18349	-1.68745	2.53468	-0.665746	0.505574	0.999435
Zfp438	107.272	-0.0284981	0.257676	-0.110597	0.911936	0.999435
Zfp442	53.5292	0.233019	0.336386	0.692712	0.48849	0.999435
Zfp444	317.786	-0.138702	0.17579	-0.789023	0.430099	0.999435
Zfp445	739.698	-0.0193139	0.131705	-0.146645	0.883412	0.999435
Zfp446	124.151	0.0959977	0.260354	0.36872	0.712336	0.999435
Zfp449	128.697	0.277936	0.28379	0.979373	0.327396	0.999435
Zfp451	2443.13	0.0736165	0.108791	0.676676	0.498612	0.999435
Zfp454	163.712	-0.182046	0.205091	-0.887638	0.374735	0.999435
Zfp455	45.0718	0.00123278	0.380444	0.00324036	0.997415	0.999435
Zfp456	16.23	0.570935	0.653249	0.873994	0.382122	0.999435
Zfp457	0.692215	-1.68842	3.25412	-0.518855	0.603862	0.999435
Zfp458	210.367	0.0404463	0.179726	0.225045	0.821945	0.999435
Zfp459	28.7783	-0.199382	0.459683	-0.433737	0.664479	0.999435
Zfp46	902.089	0.0273402	0.120326	0.227218	0.820254	0.999435
Zfp462	3618.72	-0.0223697	0.114248	-0.195799	0.844767	0.999435
Zfp467	636.092	-0.00486552	0.154624	-0.0314668	0.974897	0.999435
Zfp469	1.91638	0.287959	2.04786	0.140615	0.888174	0.999435
Zfp472	61.1169	-0.0168216	0.319622	-0.0526297	0.958027	0.999435
Zfp473	14.4119	0.500593	0.620379	0.806914	0.419716	0.999435
Zfp488	10.9536	1.59799	0.988046	1.61733	0.105808	0.999435
Zfp493	79.4534	-0.364259	0.284814	-1.27894	0.200919	0.999435
Zfp503	691.92	-0.123218	0.122142	-1.00881	0.313066	0.999435
Zfp507	526.395	0.185992	0.165851	1.12144	0.262102	0.999435
Zfp51	176.675	0.0868221	0.223867	0.387829	0.698142	0.999435
Zfp511	244.96	0.0205587	0.198912	0.103355	0.917681	0.999435
Zfp512	821.456	0.240756	0.125102	1.92447	0.0542961	0.999435
Zfp512b	1171.06	0.257768	0.140524	1.83433	0.0666048	0.999435
Zfp513	159.557	0.188072	0.229515	0.819432	0.41254	0.999435
Zfp516	778.306	0.252633	0.116994	2.15936	0.0308221	0.999435
Zfp518a	243.096	-0.134527	0.175817	-0.765156	0.444178	0.999435
Zfp518b	433.603	0.361359	0.160727	2.24828	0.0245585	0.999435
Zfp52	87.2126	0.315165	0.291139	1.08252	0.279021	0.999435
Zfp521	577.602	-0.260855	0.162879	-1.60153	0.10926	0.999435
Zfp523	507.159	-0.296067	0.188912	-1.56722	0.117062	0.999435
Zfp526	186.79	0.0676213	0.202915	0.333249	0.738946	0.999435
Zfp53	108.225	0.0763285	0.243337	0.313674	0.753769	0.999435
Zfp532	1230.99	0.0629586	0.115326	0.54592	0.585121	0.999435
Zfp534	0.17813	-1.08712	3.53381	-0.307633	0.758361	0.999435
Zfp536	82.5466	0.471217	0.316345	1.48956	0.136339	0.999435
Zfp54	5.57115	1.27527	1.47103	0.86692	0.385986	0.999435
Zfp541	1.67836	-0.729711	2.45784	-0.296891	0.76655	0.999435
Zfp551	111.499	0.487733	0.271209	1.79837	0.0721189	0.999435
Zfp553	594.423	-0.0364632	0.1408	-0.258972	0.795657	0.999435
Zfp558	61.0183	-0.0623633	0.382197	-0.163171	0.870384	0.999435
Zfp560	340.217	-0.0137421	0.179881	-0.0763957	0.939104	0.999435
Zfp563	186.713	0.165518	0.202289	0.818228	0.413227	0.999435
Zfp566	131.046	0.379616	0.288812	1.3144	0.18871	0.999435
Zfp568	40.9336	0.153742	0.375949	0.408945	0.68258	0.999435
Zfp57	9.25611	0.390397	0.766251	0.509489	0.61041	0.999435
Zfp574	947.071	-0.0822828	0.127339	-0.646172	0.518168	0.999435
Zfp575	307.044	-0.0270785	0.171086	-0.158274	0.874241	0.999435
Zfp579	178.347	0.00985102	0.245552	0.0401178	0.967999	0.999435
Zfp58	164.217	-0.0250265	0.21101	-0.118603	0.90559	0.999435
Zfp580	286.689	-0.253062	0.197303	-1.2826	0.199632	0.999435
Zfp583	119.487	-0.253642	0.265867	-0.954017	0.340075	0.999435
Zfp59	60.5629	0.237105	0.35019	0.677076	0.498358	0.999435
Zfp592	709.203	-0.277918	0.143296	-1.93946	0.0524449	0.999435
Zfp593	68.7386	0.23355	0.302503	0.77206	0.440079	0.999435
Zfp595	56.1807	-0.65611	0.336006	-1.95267	0.0508583	0.999435
Zfp597	484.392	0.150121	0.146619	1.02388	0.305892	0.999435
Zfp598	469.018	-0.0322511	0.13728	-0.234929	0.814264	0.999435
Zfp599	267.622	-0.170867	0.204037	-0.837432	0.40235	0.999435
Zfp60	1414.19	-0.0189398	0.104625	-0.181026	0.856347	0.999435
Zfp605	498.139	-0.00387469	0.133077	-0.0291163	0.976772	0.999435
Zfp606	138.295	0.36686	0.231985	1.5814	0.113787	0.999435
Zfp607a	3.28563	0.733525	1.31958	0.555877	0.578295	0.999435
Zfp607b	333.795	-0.107109	0.196238	-0.545815	0.585193	0.999435
Zfp608	306.65	0.00169151	0.206476	0.00819229	0.993464	0.999435
Zfp609	2598.68	0.0960641	0.1054	0.91142	0.362074	0.999435
Zfp61	392.459	-0.0252256	0.160688	-0.156985	0.875257	0.999435
Zfp612	1303.56	-0.16663	0.119292	-1.39683	0.162465	0.999435
Zfp617	652.065	0.325722	0.191536	1.70058	0.0890218	0.999435
Zfp618	101.453	0.602589	0.355943	1.69294	0.0904675	0.999435
Zfp619	106.201	0.0681706	0.272114	0.250522	0.802184	0.999435
Zfp62	850.499	-0.0218529	0.120303	-0.181649	0.855859	0.999435
Zfp622	790.262	0.00907699	0.122029	0.074384	0.940705	0.999435
Zfp623	265.595	-0.0174407	0.184782	-0.094385	0.924803	0.999435
Zfp626	46.7973	0.292218	0.376309	0.776537	0.437432	0.999435
Zfp628	298.465	-0.1415	0.156247	-0.905616	0.365139	0.999435
Zfp629	393.96	-0.349335	0.183893	-1.89966	0.0574775	0.999435
Zfp637	348.994	-0.0884809	0.171782	-0.515077	0.606499	0.999435
Zfp638	4651.48	0.154275	0.0965484	1.5979	0.110065	0.999435
Zfp639	340.471	-0.0344401	0.178506	-0.192935	0.84701	0.999435
Zfp64	257.342	0.111138	0.186684	0.595331	0.551623	0.999435
Zfp641	170.398	0.44789	0.289107	1.54922	0.121329	0.999435
Zfp644	2493.94	0.125622	0.104684	1.20002	0.230132	0.999435
Zfp646	403.354	0.264118	0.165294	1.59786	0.110073	0.999435
Zfp647	8.11303	0.611759	0.909051	0.672965	0.50097	0.999435
Zfp648	1.45794	-4.17404	2.44915	-1.70428	0.0883286	0.999435
Zfp65	228.403	-0.0694721	0.208369	-0.333409	0.738825	0.999435
Zfp651	328.136	0.110399	0.252057	0.43799	0.661394	0.999435
Zfp652	1572.25	0.0584981	0.13056	0.448055	0.654113	0.999435
Zfp652os	21.4327	0.882879	0.517252	1.70686	0.0878474	0.999435
Zfp653	193.454	0.10744	0.208212	0.516013	0.605845	0.999435
Zfp654	444.388	-0.162352	0.15898	-1.02121	0.307155	0.999435
Zfp655	538.962	0.10073	0.125417	0.803156	0.421884	0.999435
Zfp658	79.8571	-0.0587104	0.337831	-0.173787	0.862033	0.999435
Zfp661	148.88	0.0560372	0.209464	0.267527	0.789063	0.999435
Zfp664	3457.6	0.223373	0.121041	1.84544	0.0649739	0.999435
Zfp667	1238.18	0.202892	0.118397	1.71366	0.0865921	0.999435
Zfp668	492.507	0.0417872	0.189712	0.220267	0.825663	0.999435
Zfp672	447.627	0.132671	0.153582	0.863845	0.387673	0.999435
Zfp677	39.4166	-0.280893	0.392075	-0.716427	0.473728	0.999435
Zfp68	1131.9	-0.18438	0.150981	-1.22121	0.222005	0.999435
Zfp687	386.61	-0.26843	0.171998	-1.56066	0.118604	0.999435
Zfp688	167.63	0.129567	0.21852	0.592929	0.553229	0.999435
Zfp689	86.0415	0.0391824	0.259473	0.151008	0.87997	0.999435
Zfp69	1.51559	-0.0459917	2.74045	-0.0167825	0.98661	0.999435
Zfp691	106.59	0.0472572	0.285953	0.165262	0.868738	0.999435
Zfp692	54.9223	0.3157	0.324362	0.973294	0.330407	0.999435
Zfp697	250.035	0.179756	0.186768	0.962454	0.335822	0.999435
Zfp7	71.8904	0.0523185	0.303385	0.172449	0.863085	0.999435
Zfp703	207.972	0.193812	0.219781	0.88184	0.377863	0.999435
Zfp704	1324.76	-0.0409467	0.110343	-0.371085	0.710574	0.999435
Zfp706	5096.94	-0.105305	0.141389	-0.74479	0.456399	0.999435
Zfp707	95.3919	-0.243472	0.26494	-0.91897	0.358111	0.999435
Zfp708	148.384	0.104191	0.206668	0.504146	0.614159	0.999435
Zfp709	136.848	0.509051	0.252173	2.01865	0.0435233	0.999435
Zfp710	580.472	0.0651358	0.139775	0.466006	0.641211	0.999435
Zfp711	265.621	-0.121337	0.202728	-0.598519	0.549494	0.999435
Zfp712	261.101	-0.0628554	0.198106	-0.317282	0.751029	0.999435
Zfp715	343.207	-0.0759529	0.151631	-0.500907	0.616437	0.999435
Zfp719	551.153	0.0190846	0.135444	0.140903	0.887946	0.999435
Zfp72	99.5722	0.370561	0.253009	1.46461	0.143026	0.999435
Zfp729a	262.738	0.0324345	0.186282	0.174115	0.861775	0.999435
Zfp729b	312.044	-0.0171628	0.172387	-0.0995598	0.920694	0.999435
Zfp738	290.373	-0.00579528	0.163618	-0.0354195	0.971745	0.999435
Zfp74	680.387	-0.101486	0.138537	-0.732556	0.463829	0.999435
Zfp740	578.039	0.0477968	0.146977	0.325199	0.74503	0.999435
Zfp746	312.943	0.0642137	0.171968	0.373404	0.708848	0.999435
Zfp747	108.808	0.0508917	0.258299	0.197026	0.843807	0.999435
Zfp748	12.8622	0.131728	0.767966	0.171528	0.863808	0.999435
Zfp750	9.02771	0.326041	1.12734	0.289211	0.77242	0.999435
Zfp758	195.639	-0.16884	0.204456	-0.8258	0.408918	0.999435
Zfp759	199.02	0.410392	0.198123	2.07139	0.038322	0.999435
Zfp760	109.852	0.221391	0.283315	0.78143	0.43455	0.999435
Zfp763	395.925	0.148251	0.151155	0.980792	0.326695	0.999435
Zfp764	54.3927	-0.139817	0.340645	-0.410447	0.681478	0.999435
Zfp768	32.5435	-0.329938	0.458584	-0.719473	0.47185	0.999435
Zfp770	1505.14	-0.0384869	0.129767	-0.296585	0.766784	0.999435
Zfp771	80.48	0.203896	0.309036	0.659781	0.509394	0.999435
Zfp772	409.633	-0.0828496	0.159003	-0.521058	0.602327	0.999435
Zfp773	13.9553	0.495151	0.656754	0.753936	0.450888	0.999435
Zfp775	309.368	-0.126789	0.175229	-0.723559	0.469337	0.999435
Zfp777	230.375	-0.179026	0.182338	-0.981836	0.326181	0.999435
Zfp78	111.954	0.0835982	0.236258	0.353843	0.723457	0.999435
Zfp780b	179.579	-0.144814	0.213954	-0.676847	0.498503	0.999435
Zfp784	311.498	-0.308034	0.184759	-1.66722	0.0954703	0.999435
Zfp786	85.4329	0.207757	0.318866	0.65155	0.514692	0.999435
Zfp787	129.951	0.254769	0.287246	0.886936	0.375113	0.999435
Zfp788	1595.12	0.0872272	0.120148	0.725996	0.467841	0.999435
Zfp790	468.85	0.0197526	0.150788	0.130996	0.895779	0.999435
Zfp791	42.6666	-0.0311202	0.379839	-0.0819301	0.934702	0.999435
Zfp799	872.269	0.0469792	0.131114	0.358308	0.720113	0.999435
Zfp800	477.471	0.110311	0.15106	0.730246	0.46524	0.999435
Zfp804a	2752.76	-0.0618918	0.0997988	-0.620166	0.535148	0.999435
Zfp804b	32.2503	-0.074687	0.431716	-0.173001	0.862651	0.999435
Zfp808	14.6062	0.0986726	0.640357	0.15409	0.877539	0.999435
Zfp809	179.45	0.0416555	0.196159	0.212356	0.831829	0.999435
Zfp81	929.042	0.0252151	0.140846	0.179026	0.857917	0.999435
Zfp810	344.174	0.120176	0.156964	0.765626	0.443899	0.999435
Zfp811	99.3536	-0.027619	0.289835	-0.0952921	0.924083	0.999435
Zfp819	2.24576	-3.1928	2.19838	-1.45234	0.146407	0.999435
Zfp82	78.6047	-0.13569	0.312709	-0.433917	0.664349	0.999435
Zfp820	0.749135	1.65073	3.16335	0.521831	0.601788	0.999435
Zfp821	468.175	0.00286904	0.16293	0.017609	0.985951	0.999435
Zfp825	31.9235	0.417325	0.440444	0.94751	0.343379	0.999435
Zfp827	2793.99	0.0480551	0.0965583	0.497679	0.61871	0.999435
Zfp830	480.192	0.319699	0.207722	1.53907	0.123787	0.999435
Zfp831	1500.16	-0.135358	0.171308	-0.790144	0.429443	0.999435
Zfp839	451.76	0.00577813	0.217905	0.0265168	0.978845	0.999435
Zfp84	504.912	0.127906	0.152003	0.841468	0.400086	0.999435
Zfp846	220.38	-0.235808	0.221511	-1.06454	0.287083	0.999435
Zfp85	77.0926	-0.192175	0.307783	-0.624387	0.532374	0.999435
Zfp850	86.3203	0.164459	0.262764	0.625883	0.531392	0.999435
Zfp853	9.06532	1.07167	1.31559	0.814596	0.415304	0.999435
Zfp85os	126.814	0.400542	0.358945	1.11589	0.264471	0.999435
Zfp865	839.12	-0.0361568	0.142337	-0.254022	0.799479	0.999435
Zfp866	375.4	0.136271	0.154578	0.881567	0.378011	0.999435
Zfp867	247.165	0.192138	0.187851	1.02282	0.306393	0.999435
Zfp868	394.522	-0.209895	0.156381	-1.3422	0.179531	0.999435
Zfp869	201.784	0.157218	0.193857	0.811	0.417366	0.999435
Zfp870	175.543	0.135082	0.192425	0.701998	0.48268	0.999435
Zfp871	3355.83	-0.0676791	0.107514	-0.629489	0.529029	0.999435
Zfp873	96.8056	0.330286	0.293143	1.1267	0.259868	0.999435
Zfp874a	223.807	0.124933	0.231657	0.539301	0.589679	0.999435
Zfp874b	201.811	0.0552406	0.200442	0.275594	0.78286	0.999435
Zfp879	75.3958	0.0144886	0.290564	0.0498637	0.960231	0.999435
Zfp882	426.283	0.186628	0.168557	1.10721	0.268202	0.999435
Zfp9	889.174	0.0721589	0.121631	0.593263	0.553005	0.999435
Zfp90	247.575	0.11853	0.171567	0.690868	0.489649	0.999435
Zfp91	2095.35	-0.0740511	0.0999232	-0.74108	0.458645	0.999435
Zfp92	195.35	0.341124	0.254542	1.34015	0.180197	0.999435
Zfp93	381.733	-0.0650771	0.190691	-0.341271	0.7329	0.999435
Zfp930	139.384	-0.098105	0.277637	-0.353357	0.723821	0.999435
Zfp931	97.4123	-0.0675642	0.295469	-0.228668	0.819127	0.999435
Zfp932	196.815	0.0203599	0.239155	0.0851325	0.932156	0.999435
Zfp933	437.771	-0.116061	0.180676	-0.642373	0.520631	0.999435
Zfp934	46.5074	0.142014	0.35789	0.39681	0.691507	0.999435
Zfp935	107.448	0.371614	0.239491	1.55168	0.120739	0.999435
Zfp937	130.177	-0.484804	0.320743	-1.5115	0.13066	0.999435
Zfp938	385.078	-0.0426614	0.198594	-0.214817	0.82991	0.999435
Zfp939	82.0339	-0.147805	0.300058	-0.492588	0.622304	0.999435
Zfp94	226.902	0.241669	0.251665	0.960282	0.336913	0.999435
Zfp940	361.501	0.105834	0.178924	0.591502	0.554184	0.999435
Zfp941	1142.26	0.0485604	0.115665	0.419837	0.674605	0.999435
Zfp942	146.856	0.00641063	0.211221	0.0303503	0.975788	0.999435
Zfp943	157.692	0.207515	0.229789	0.903071	0.366488	0.999435
Zfp944	147.905	0.0130559	0.261516	0.0499238	0.960183	0.999435
Zfp945	219.894	-0.0769682	0.224402	-0.342992	0.731605	0.999435
Zfp946	102.326	-0.12502	0.297828	-0.419773	0.674651	0.999435
Zfp947	26.0893	0.146292	0.472515	0.309603	0.756863	0.999435
Zfp948	192.536	-0.460778	0.192624	-2.39211	0.0167517	0.999435
Zfp949	576.924	-0.00597895	0.138195	-0.0432646	0.965491	0.999435
Zfp950	307.78	0.216681	0.196549	1.10243	0.270276	0.999435
Zfp951	12.0811	0.225281	0.754457	0.2986	0.765245	0.999435
Zfp952	406.209	-0.241521	0.181537	-1.33043	0.183378	0.999435
Zfp953	10.654	-0.409245	0.735208	-0.556638	0.577774	0.999435
Zfp954	145.634	-0.182629	0.267322	-0.68318	0.494493	0.999435
Zfp955a	92.2512	0.22807	0.251179	0.908	0.363878	0.999435
Zfp955b	339.569	-0.176086	0.16254	-1.08334	0.278656	0.999435
Zfp956	159.164	-0.0466818	0.224278	-0.208143	0.835117	0.999435
Zfp958	90.1165	0.12522	0.263516	0.475188	0.634653	0.999435
Zfp959	56.0427	-0.188865	0.381072	-0.495616	0.620165	0.999435
Zfp960	14.6049	-0.504138	0.607705	-0.829577	0.406778	0.999435
Zfp961	444.462	0.168193	0.163766	1.02704	0.304404	0.999435
Zfp963	32.5561	0.0292856	0.43784	0.0668866	0.946672	0.999435
Zfp964	17.2954	1.13393	0.61617	1.84029	0.0657259	0.999435
Zfp965	1.534	1.80091	2.04302	0.881491	0.378052	0.999435
Zfp966	7.20482	-0.0532546	0.892147	-0.0596926	0.9524	0.999435
Zfp969	9.94421	-0.18653	0.724178	-0.257574	0.796735	0.999435
Zfp97	39.7062	-0.796572	0.402033	-1.98136	0.0475509	0.999435
Zfp970	59.4261	-0.390596	0.375029	-1.04151	0.297641	0.999435
Zfp971	106.851	-0.213286	0.240619	-0.886406	0.375399	0.999435
Zfp972	1.41723	1.7971	2.33504	0.769623	0.441524	0.999435
Zfp973	17.4222	-0.662826	0.664077	-0.998116	0.318223	0.999435
Zfp974	112.561	-0.192215	0.270288	-0.711149	0.476992	0.999435
Zfp975	104.734	-0.0246629	0.278503	-0.0885553	0.929435	0.999435
Zfp976	74.4403	0.153089	0.303825	0.503872	0.614351	0.999435
Zfp977	16.7865	0.79277	0.787391	1.00683	0.314016	0.999435
Zfp979	0.82777	-0.651657	2.82844	-0.230394	0.817786	0.999435
Zfp982	1.1357	2.86769	2.96371	0.967599	0.333245	0.999435
Zfp983	90.5159	-0.0693007	0.273972	-0.252948	0.800309	0.999435
Zfp984	33.8921	0.193517	0.436415	0.443424	0.657459	0.999435
Zfp988	0.709112	-1.52541	3.47294	-0.439229	0.660496	0.999435
Zfp991	6.36353	0.0874407	0.92222	0.0948154	0.924461	0.999435
Zfp992	1.21972	-0.595363	2.25412	-0.264122	0.791686	0.999435
Zfp993	1.6392	-0.700292	1.73989	-0.402492	0.687322	0.999435
Zfp994	111.327	-0.317212	0.236701	-1.34014	0.180199	0.999435
Zfp995	30.5261	0.0144726	0.448145	0.0322944	0.974237	0.999435
Zfpl1	243.355	-0.375935	0.185016	-2.0319	0.0421637	0.999435
Zfpm1	115.184	-0.283312	0.26631	-1.06385	0.287398	0.999435
Zfpm2	60.075	-0.209025	0.412481	-0.506751	0.61233	0.999435
Zfr	6934.27	0.0285718	0.117897	0.242346	0.808512	0.999435
Zfr2	455.993	0.156102	0.172563	0.904612	0.365671	0.999435
Zfx	921.644	-0.036123	0.113944	-0.317023	0.751226	0.999435
Zfyve1	652.578	0.185733	0.127515	1.45655	0.14524	0.999435
Zfyve16	101.497	0.267291	0.284277	0.940251	0.347089	0.999435
Zfyve19	323.886	-0.101605	0.162429	-0.625533	0.531621	0.999435
Zfyve21	122.862	-0.0134505	0.227204	-0.0592003	0.952793	0.999435
Zfyve26	177.368	0.245021	0.191726	1.27797	0.201259	0.999435
Zfyve27	222.358	0.121729	0.248425	0.490003	0.624131	0.999435
Zfyve28	574.288	-0.16348	0.172556	-0.947403	0.343433	0.999435
Zfyve9	1366.38	0.00442316	0.163968	0.0269757	0.978479	0.999435
Zglp1	4.67507	-0.555347	1.3949	-0.398126	0.690537	0.999435
Zgpat	174.844	0.137993	0.218644	0.631129	0.527956	0.999435
Zgrf1	20.5003	0.449309	0.641787	0.700091	0.48387	0.999435
Zhx1	4715.86	-0.0117728	0.128069	-0.0919261	0.926757	0.999435
Zhx2	479.615	0.275132	0.170118	1.6173	0.105813	0.999435
Zhx3	2505.1	0.133874	0.108733	1.23122	0.218241	0.999435
Zic1	230.414	0.363433	0.312664	1.16238	0.245083	0.999435
Zic2	15.2019	0.73038	0.775268	0.942099	0.346142	0.999435
Zic3	62.0424	-0.60982	0.420187	-1.45131	0.146695	0.999435
Zic4	36.0785	0.359523	0.59205	0.607251	0.543685	0.999435
Zic5	11.0502	0.82044	0.948304	0.865166	0.386948	0.999435
Zik1	419.375	-0.0222321	0.167846	-0.132456	0.894624	0.999435
Zim1	46.6712	0.312505	0.478381	0.653255	0.513592	0.999435
Zkscan1	2107.12	0.159902	0.111472	1.43446	0.151441	0.999435
Zkscan14	189.437	0.0920299	0.198675	0.463218	0.643208	0.999435
Zkscan16	1896.4	-0.0961873	0.113831	-0.845	0.398111	0.999435
Zkscan17	41.3265	0.0793626	0.492127	0.161265	0.871885	0.999435
Zkscan2	164.158	-0.244152	0.230319	-1.06006	0.289117	0.999435
Zkscan3	139.38	0.384983	0.2376	1.6203	0.105168	0.999435
Zkscan4	79.4811	-0.1597	0.34209	-0.466834	0.640618	0.999435
Zkscan5	279.402	0.0686337	0.235898	0.290947	0.771092	0.999435
Zkscan6	137.263	-0.120974	0.230319	-0.525247	0.599412	0.999435
Zkscan7	40.2244	0.0116711	0.47643	0.024497	0.980456	0.999435
Zkscan8	666.418	0.0976088	0.142585	0.684567	0.493618	0.999435
Zmat1	517.829	-0.22189	0.15924	-1.39343	0.163491	0.999435
Zmat2	5892.65	-0.0825351	0.0982291	-0.840231	0.400779	0.999435
Zmat3	7908.91	-0.135083	0.112051	-1.20555	0.227991	0.999435
Zmat4	334.521	0.513895	0.185596	2.76889	0.00562469	0.999435
Zmat5	225.287	-0.0288681	0.181032	-0.159465	0.873303	0.999435
Zmiz1	3928.81	-0.0902259	0.12218	-0.73847	0.460229	0.999435
Zmiz1os1	13.2522	0.200457	0.753056	0.266191	0.790092	0.999435
Zmiz2	3297.38	-0.0739253	0.102611	-0.720443	0.471252	0.999435
Zmpste24	269.269	0.160576	0.186456	0.861201	0.389127	0.999435
Zmym1	299.291	-0.0316074	0.182186	-0.17349	0.862267	0.999435
Zmym2	3107.37	-0.112323	0.102136	-1.09975	0.271443	0.999435
Zmym3	2744.15	0.0788407	0.0938022	0.8405	0.400628	0.999435
Zmym4	2055.15	0.0815299	0.141982	0.574228	0.565814	0.999435
Zmym5	1031.15	-0.154258	0.125933	-1.22492	0.220605	0.999435
Zmym6	269.014	-0.00535488	0.166868	-0.0320905	0.9744	0.999435
Zmynd10	92.678	-0.0555528	0.269901	-0.205826	0.836927	0.999435
Zmynd11	6003.97	0.0697256	0.0998897	0.698026	0.485161	0.999435
Zmynd12	78.9047	0.069098	0.292262	0.236425	0.813103	0.999435
Zmynd15	2.72406	0.941279	2.36755	0.397576	0.690943	0.999435
Zmynd19	387.068	0.0515238	0.14224	0.362231	0.71718	0.999435
Zmynd8	2238.64	0.0881373	0.111095	0.793354	0.427572	0.999435
Znfx1	1090.57	0.198327	0.139096	1.42583	0.153917	0.999435
Znhit1	1324.43	-0.125274	0.194656	-0.643564	0.519858	0.999435
Znhit2	465.269	-0.11899	0.142548	-0.834735	0.403867	0.999435
Znhit3	685.472	-0.036025	0.170358	-0.211466	0.832523	0.999435
Znhit6	511.664	-0.106849	0.154093	-0.69341	0.488053	0.999435
Znrd1	623.694	-0.0466211	0.193996	-0.24032	0.810082	0.999435
Znrd1as	173.22	0.155524	0.210518	0.738771	0.460046	0.999435
Znrf1	2011.64	-0.0417367	0.128885	-0.32383	0.746067	0.999435
Znrf2	253.619	0.160706	0.214156	0.750413	0.453006	0.999435
Znrf3	413.354	0.113914	0.174979	0.651016	0.515036	0.999435
Zp1	5.25517	0.301766	1.23381	0.24458	0.806782	0.999435
Zp2	0.871156	2.54462	3.28286	0.775123	0.438267	0.999435
Zp3r	1.75964	0.0167147	2.10006	0.00795916	0.99365	0.999435
Zpbp	18.8352	-0.317486	0.572821	-0.554249	0.579408	0.999435
Zpbp2	0.303905	-1.44525	3.49961	-0.412975	0.679625	0.999435
Zpr1	577.034	-0.00938759	0.128558	-0.0730221	0.941789	0.999435
Zranb1	1290.81	0.0925498	0.123711	0.748116	0.45439	0.999435
Zranb2	2449.68	-0.0292711	0.113459	-0.257988	0.796416	0.999435
Zranb3	183.862	0.164801	0.207043	0.795974	0.426047	0.999435
Zrsr1	2532.31	-0.0418596	0.117276	-0.356931	0.721143	0.999435
Zrsr2	1538.42	0.126182	0.112468	1.12194	0.261888	0.999435
Zscan12	286.273	0.185505	0.16794	1.1046	0.269335	0.999435
Zscan18	399.246	-0.0867734	0.164988	-0.525937	0.598932	0.999435
Zscan2	89.0741	-0.155516	0.260054	-0.598017	0.549829	0.999435
Zscan20	79.839	0.323321	0.281026	1.1505	0.249938	0.999435
Zscan21	300.129	-0.228526	0.169312	-1.34974	0.177101	0.999435
Zscan22	691.541	-0.0488758	0.119869	-0.407744	0.683462	0.999435
Zscan25	30.3515	-0.446873	0.490795	-0.910508	0.362554	0.999435
Zscan26	2291.95	0.0619619	0.0999491	0.619934	0.535301	0.999435
Zscan29	129.534	0.000553124	0.237661	0.00232736	0.998143	0.999435
Zscan30	13.1959	0.156624	0.823835	0.190116	0.849218	0.999435
Zswim1	450.761	0.0611288	0.149575	0.408683	0.682773	0.999435
Zswim3	181.603	-0.215829	0.194638	-1.10887	0.267487	0.999435
Zswim4	341.209	0.0233118	0.177663	0.131214	0.895606	0.999435
Zswim5	1400.68	0.0725968	0.107985	0.672286	0.501401	0.999435
Zswim6	2652.01	0.0105568	0.116015	0.0909951	0.927497	0.999435
Zswim7	220.365	-0.177594	0.224287	-0.791816	0.428468	0.999435
Zswim8	1503.98	0.158689	0.163614	0.969896	0.332099	0.999435
Zswim9	387.116	0.11692	0.175869	0.66481	0.506172	0.999435
Zufsp	70.3391	0.443463	0.364402	1.21696	0.223618	0.999435
Zw10	90.8698	-0.0515226	0.274906	-0.187419	0.851332	0.999435
Zwilch	27.0264	-0.067551	0.596886	-0.113172	0.909894	0.999435
Zwint	18792.1	-0.0423003	0.0824072	-0.513308	0.607736	0.999435
Zxdb	203.507	-0.0257321	0.20442	-0.125879	0.899828	0.999435
Zxdc	1017.98	0.0732529	0.15385	0.476131	0.633981	0.999435
Zyg11b	6680.96	0.133775	0.110431	1.21139	0.225746	0.999435
Zyx	239.559	-0.233005	0.211658	-1.10086	0.270959	0.999435
Zzef1	257.475	-0.0415501	0.220718	-0.18825	0.850681	0.999435
Zzz3	2334.26	0.0945741	0.106573	0.887411	0.374857	0.999435
Gm16034	12.5057	0.00128866	0.693755	0.00185752	0.998518	0.999517
Gm21976	1.18426	0.00517893	2.49557	0.00207525	0.998344	0.999517
Milr1	2.17358	0.00281085	1.51446	0.001856	0.998519	0.999517
Sbno1	4987.05	-0.000186152	0.0999047	-0.0018633	0.998513	0.999517
Tmem94	504.904	-0.000393627	0.188535	-0.00208782	0.998334	0.999517
4930586N03Rik	6.27614	-0.001532	0.866813	-0.00176739	0.99859	0.999529
Hps5	42.4123	0.000566194	0.385053	0.00147043	0.998827	0.999708
Gpn3	986.417	0.000196398	0.142822	0.00137513	0.998903	0.999709
Zfp524	107.306	0.00031633	0.239358	0.00132158	0.998946	0.999709
Gm12367	6.14864	0.0014244	1.211	0.00117622	0.999062	0.999766
Klhl17	125.73	0.000242216	0.236538	0.00102401	0.999183	0.99977
Osbpl6	1630.55	-0.000131984	0.126079	-0.00104684	0.999165	0.99977
Adam33	3.15107	-0.000939374	1.54056	-0.000609761	0.999513	0.999834
Cyp4f14	1.92299	-0.00171943	2.35717	-0.000729445	0.999418	0.999834
Fpr2	1.40429	0.00131144	2.27371	0.000576784	0.99954	0.999834
Gm15672	26.5496	0.000467835	0.553039	0.000845935	0.999325	0.999834
Zbtb2	434.053	-0.000104068	0.160319	-0.000649133	0.999482	0.999834
D2hgdh	94.2597	8.52346e-05	0.276242	0.000308551	0.999754	0.999928
Ephb3	1.95604	0.000649644	2.09547	0.000310023	0.999753	0.999928
Tbc1d13	454.053	3.86879e-05	0.162943	0.000237432	0.999811	0.999928
Lpgat1	2608.26	1.42962e-05	0.0933106	0.00015321	0.999878	0.999937
Pik3ap1	1.47186	-7.75267e-05	2.2182	-3.49502e-05	0.999972	0.999972
1700011I03Rik	0	NA	NA	NA	NA	NA
1700041M05Rik	0	NA	NA	NA	NA	NA
1700049J03Rik	0	NA	NA	NA	NA	NA
1700051A21Rik	0	NA	NA	NA	NA	NA
1700108N11Rik	0	NA	NA	NA	NA	NA
1700109G15Rik	0	NA	NA	NA	NA	NA
1700121C08Rik	0	NA	NA	NA	NA	NA
1700123K08Rik	0	NA	NA	NA	NA	NA
1700123L14Rik	0	NA	NA	NA	NA	NA
1810013D15Rik	0	NA	NA	NA	NA	NA
1810059C17Rik	0	NA	NA	NA	NA	NA
2010320O07Rik	0	NA	NA	NA	NA	NA
2210010C04Rik	0	NA	NA	NA	NA	NA
2310001K24Rik	0	NA	NA	NA	NA	NA
2310002L09Rik	0	NA	NA	NA	NA	NA
2310065F04Rik	0	NA	NA	NA	NA	NA
2810442N19Rik	0	NA	NA	NA	NA	NA
3110004A20Rik	0	NA	NA	NA	NA	NA
4921522H14Rik	0	NA	NA	NA	NA	NA
4921534H16Rik	0	NA	NA	NA	NA	NA
4930403O15Rik	0	NA	NA	NA	NA	NA
4930415O20Rik	0	NA	NA	NA	NA	NA
4930431P03Rik	0	NA	NA	NA	NA	NA
4930444E06Rik	0	NA	NA	NA	NA	NA
4930448H16Rik	0	NA	NA	NA	NA	NA
4930466I24Rik	0	NA	NA	NA	NA	NA
4930527A07Rik	0	NA	NA	NA	NA	NA
4930542C16Rik	0	NA	NA	NA	NA	NA
4933408B17Rik	0	NA	NA	NA	NA	NA
4933411O13Rik	0	NA	NA	NA	NA	NA
4933415F23Rik	0	NA	NA	NA	NA	NA
4933421A08Rik	0	NA	NA	NA	NA	NA
4933426K07Rik	0	NA	NA	NA	NA	NA
4933427E13Rik	0	NA	NA	NA	NA	NA
4933427I04Rik	0	NA	NA	NA	NA	NA
4933440M02Rik	0	NA	NA	NA	NA	NA
5031434C07Rik	0	NA	NA	NA	NA	NA
5330411J11Rik	0	NA	NA	NA	NA	NA
5330439A09Rik	0	NA	NA	NA	NA	NA
5930422O12Rik	0	NA	NA	NA	NA	NA
6030498E09Rik	0	NA	NA	NA	NA	NA
8430408G22Rik	0	NA	NA	NA	NA	NA
8430419K02Rik	0	NA	NA	NA	NA	NA
8430423G03Rik	0	NA	NA	NA	NA	NA
9030204H09Rik	0	NA	NA	NA	NA	NA
9330154K18Rik	0	NA	NA	NA	NA	NA
9530003J23Rik	0	NA	NA	NA	NA	NA
9930022D16Rik	0	NA	NA	NA	NA	NA
9930038B18Rik	0	NA	NA	NA	NA	NA
9930111J21Rik1	0	NA	NA	NA	NA	NA
A4galt	0	NA	NA	NA	NA	NA
A530053G22Rik	0	NA	NA	NA	NA	NA
A730020M07Rik	0	NA	NA	NA	NA	NA
A930009A15Rik	0	NA	NA	NA	NA	NA
A930018P22Rik	0	NA	NA	NA	NA	NA
Abcg3	0	NA	NA	NA	NA	NA
AC127300.3	0	NA	NA	NA	NA	NA
Acsm4	0	NA	NA	NA	NA	NA
Acsm5	0	NA	NA	NA	NA	NA
Acss3	0	NA	NA	NA	NA	NA
Actl10	0	NA	NA	NA	NA	NA
Actl9	0	NA	NA	NA	NA	NA
Adad2	0	NA	NA	NA	NA	NA
Adam28	0	NA	NA	NA	NA	NA
Adamdec1	0	NA	NA	NA	NA	NA
Adgb	0	NA	NA	NA	NA	NA
Adgre4	0	NA	NA	NA	NA	NA
Adgrg5	0	NA	NA	NA	NA	NA
Adh6b	0	NA	NA	NA	NA	NA
Akr1c14	0	NA	NA	NA	NA	NA
Alb	0	NA	NA	NA	NA	NA
Aldh3b3	0	NA	NA	NA	NA	NA
Alx4	0	NA	NA	NA	NA	NA
Amdhd1	0	NA	NA	NA	NA	NA
Ang	0	NA	NA	NA	NA	NA
Ankle1	0	NA	NA	NA	NA	NA
Antxr2	0	NA	NA	NA	NA	NA
Anxa1	0	NA	NA	NA	NA	NA
Apobr	0	NA	NA	NA	NA	NA
Apol7a	0	NA	NA	NA	NA	NA
Apol9b	0	NA	NA	NA	NA	NA
Aqp5	0	NA	NA	NA	NA	NA
Arhgap9	0	NA	NA	NA	NA	NA
Arhgef16	0	NA	NA	NA	NA	NA
Arhgef38	0	NA	NA	NA	NA	NA
Art1	0	NA	NA	NA	NA	NA
Ascl3	0	NA	NA	NA	NA	NA
Asz1	0	NA	NA	NA	NA	NA
Atp6v1e2	0	NA	NA	NA	NA	NA
Atxn7l1os1	0	NA	NA	NA	NA	NA
Avpr2	0	NA	NA	NA	NA	NA
Axdnd1	0	NA	NA	NA	NA	NA
Azgp1	0	NA	NA	NA	NA	NA
Bach2it1	0	NA	NA	NA	NA	NA
BC016579	0	NA	NA	NA	NA	NA
BC027582	0	NA	NA	NA	NA	NA
BC028528	0	NA	NA	NA	NA	NA
BC046401	0	NA	NA	NA	NA	NA
Bcl2a1b	0	NA	NA	NA	NA	NA
Bcl2l15	0	NA	NA	NA	NA	NA
Bcl6b	0	NA	NA	NA	NA	NA
Bhlha15	0	NA	NA	NA	NA	NA
Bhmt2	0	NA	NA	NA	NA	NA
Bmp15	0	NA	NA	NA	NA	NA
Bsph1	0	NA	NA	NA	NA	NA
Btn2a2	0	NA	NA	NA	NA	NA
C130080G10Rik	0	NA	NA	NA	NA	NA
C1ra	0	NA	NA	NA	NA	NA
C2cd6b	0	NA	NA	NA	NA	NA
C5ar2	0	NA	NA	NA	NA	NA
C79798	0	NA	NA	NA	NA	NA
Calcb	0	NA	NA	NA	NA	NA
Calhm3	0	NA	NA	NA	NA	NA
Car6	0	NA	NA	NA	NA	NA
Catsper3	0	NA	NA	NA	NA	NA
Ccdc68	0	NA	NA	NA	NA	NA
Ccl11	0	NA	NA	NA	NA	NA
Ccl2	0	NA	NA	NA	NA	NA
Ccl22	0	NA	NA	NA	NA	NA
Ccl6	0	NA	NA	NA	NA	NA
Ccl9	0	NA	NA	NA	NA	NA
Ccr7	0	NA	NA	NA	NA	NA
Ccrl2	0	NA	NA	NA	NA	NA
Cct8l1	0	NA	NA	NA	NA	NA
Cd200r1	0	NA	NA	NA	NA	NA
Cd27	0	NA	NA	NA	NA	NA
Cd300e	0	NA	NA	NA	NA	NA
Cd37	0	NA	NA	NA	NA	NA
Cd84	0	NA	NA	NA	NA	NA
Cdh17	0	NA	NA	NA	NA	NA
Cdh26	0	NA	NA	NA	NA	NA
Cdrt4os1	0	NA	NA	NA	NA	NA
Ceacam18	0	NA	NA	NA	NA	NA
Ceacam3	0	NA	NA	NA	NA	NA
Cep55	0	NA	NA	NA	NA	NA
Ces2g	0	NA	NA	NA	NA	NA
Ch25h	0	NA	NA	NA	NA	NA
Chp2	0	NA	NA	NA	NA	NA
Chrna6	0	NA	NA	NA	NA	NA
Chrne	0	NA	NA	NA	NA	NA
Clca3a2	0	NA	NA	NA	NA	NA
Cldn2	0	NA	NA	NA	NA	NA
Cldn22	0	NA	NA	NA	NA	NA
Clec4a1	0	NA	NA	NA	NA	NA
Clec4a2	0	NA	NA	NA	NA	NA
Clec7a	0	NA	NA	NA	NA	NA
Cmah	0	NA	NA	NA	NA	NA
Cngb3	0	NA	NA	NA	NA	NA
Col10a1	0	NA	NA	NA	NA	NA
Col24a1	0	NA	NA	NA	NA	NA
Col5a2	0	NA	NA	NA	NA	NA
Colq	0	NA	NA	NA	NA	NA
Cpb1	0	NA	NA	NA	NA	NA
Crygs	0	NA	NA	NA	NA	NA
Csf2rb	0	NA	NA	NA	NA	NA
Cspg4	28.4812	0.248937	0.858936	0.289821	NA	NA
Csrp3	0	NA	NA	NA	NA	NA
Ctla2b	0	NA	NA	NA	NA	NA
Cxcl17	0	NA	NA	NA	NA	NA
Cxcr4	0	NA	NA	NA	NA	NA
Cxcr6	0	NA	NA	NA	NA	NA
Cyp2b23	0	NA	NA	NA	NA	NA
Cyp2c55	0	NA	NA	NA	NA	NA
Cyp2j8	0	NA	NA	NA	NA	NA
Cyp3a57	0	NA	NA	NA	NA	NA
Cysltr1	0	NA	NA	NA	NA	NA
D1Pas1	0	NA	NA	NA	NA	NA
D5Ertd615e	0	NA	NA	NA	NA	NA
D630014O11Rik	0	NA	NA	NA	NA	NA
D630033O11Rik	0	NA	NA	NA	NA	NA
D730045A05Rik	0	NA	NA	NA	NA	NA
Defb28	0	NA	NA	NA	NA	NA
Defb47	0	NA	NA	NA	NA	NA
Defb6	0	NA	NA	NA	NA	NA
Depdc1b	0	NA	NA	NA	NA	NA
Dmrt3	0	NA	NA	NA	NA	NA
Dnase1l1	0	NA	NA	NA	NA	NA
Dntt	0	NA	NA	NA	NA	NA
Dpep3	0	NA	NA	NA	NA	NA
E030011O05Rik	0	NA	NA	NA	NA	NA
Eda2r	0	NA	NA	NA	NA	NA
Egfros	0	NA	NA	NA	NA	NA
Eno1b	101.818	0.319202	1.22666	0.260221	NA	NA
Enpep	0	NA	NA	NA	NA	NA
Epcam	0	NA	NA	NA	NA	NA
Eqtn	0	NA	NA	NA	NA	NA
F2	0	NA	NA	NA	NA	NA
Fam167b	0	NA	NA	NA	NA	NA
Fam180a	0	NA	NA	NA	NA	NA
Fam186a	0	NA	NA	NA	NA	NA
Fam205a4	0	NA	NA	NA	NA	NA
Fam71b	0	NA	NA	NA	NA	NA
Fas	0	NA	NA	NA	NA	NA
Fate1	0	NA	NA	NA	NA	NA
Fbp1	0	NA	NA	NA	NA	NA
Fcgr1	0	NA	NA	NA	NA	NA
Fcrls	0	NA	NA	NA	NA	NA
Ffar4	0	NA	NA	NA	NA	NA
Fgr	0	NA	NA	NA	NA	NA
Fhad1os2	0	NA	NA	NA	NA	NA
Fhl5	0	NA	NA	NA	NA	NA
Filip1l	35.3498	0.942731	0.698031	1.35056	NA	NA
Fndc7	0	NA	NA	NA	NA	NA
Foxb2	0	NA	NA	NA	NA	NA
Foxc2	0	NA	NA	NA	NA	NA
Foxo6os	0	NA	NA	NA	NA	NA
Fthl17a	0	NA	NA	NA	NA	NA
Gabrr1	0	NA	NA	NA	NA	NA
Gbgt1	0	NA	NA	NA	NA	NA
Gbp10	0	NA	NA	NA	NA	NA
Gcg	0	NA	NA	NA	NA	NA
Gdpd3	0	NA	NA	NA	NA	NA
Gh	0	NA	NA	NA	NA	NA
Ghrhr	0	NA	NA	NA	NA	NA
Gm10032	0	NA	NA	NA	NA	NA
Gm10115	0	NA	NA	NA	NA	NA
Gm10222	0	NA	NA	NA	NA	NA
Gm10253	0	NA	NA	NA	NA	NA
Gm10287	0	NA	NA	NA	NA	NA
Gm10334	0	NA	NA	NA	NA	NA
Gm10447	0	NA	NA	NA	NA	NA
Gm10505	0	NA	NA	NA	NA	NA
Gm10517	0	NA	NA	NA	NA	NA
Gm10600	0	NA	NA	NA	NA	NA
Gm10800	0	NA	NA	NA	NA	NA
Gm11232	0	NA	NA	NA	NA	NA
Gm11364	0	NA	NA	NA	NA	NA
Gm11417	0	NA	NA	NA	NA	NA
Gm11437	0	NA	NA	NA	NA	NA
Gm11455	0	NA	NA	NA	NA	NA
Gm11503	0	NA	NA	NA	NA	NA
Gm11608	0	NA	NA	NA	NA	NA
Gm11656	0	NA	NA	NA	NA	NA
Gm11817	0	NA	NA	NA	NA	NA
Gm11948	0	NA	NA	NA	NA	NA
Gm12092	0	NA	NA	NA	NA	NA
Gm12185	0	NA	NA	NA	NA	NA
Gm12223	0	NA	NA	NA	NA	NA
Gm12514	0	NA	NA	NA	NA	NA
Gm12708	0	NA	NA	NA	NA	NA
Gm12766	0	NA	NA	NA	NA	NA
Gm13175	0	NA	NA	NA	NA	NA
Gm13189	0	NA	NA	NA	NA	NA
Gm13200	0	NA	NA	NA	NA	NA
Gm13373	0	NA	NA	NA	NA	NA
Gm13405	0	NA	NA	NA	NA	NA
Gm13528	0	NA	NA	NA	NA	NA
Gm13561	0	NA	NA	NA	NA	NA
Gm13596	0	NA	NA	NA	NA	NA
Gm13652	0	NA	NA	NA	NA	NA
Gm13659	0	NA	NA	NA	NA	NA
Gm13715	0	NA	NA	NA	NA	NA
Gm13833	0	NA	NA	NA	NA	NA
Gm14025	0	NA	NA	NA	NA	NA
Gm14051	0	NA	NA	NA	NA	NA
Gm14097	0	NA	NA	NA	NA	NA
Gm14120	0	NA	NA	NA	NA	NA
Gm14236	0	NA	NA	NA	NA	NA
Gm14330	0	NA	NA	NA	NA	NA
Gm14487	0	NA	NA	NA	NA	NA
Gm14546	0	NA	NA	NA	NA	NA
Gm14762	0	NA	NA	NA	NA	NA
Gm15104	0	NA	NA	NA	NA	NA
Gm15261	0	NA	NA	NA	NA	NA
Gm15398	0	NA	NA	NA	NA	NA
Gm15414	0	NA	NA	NA	NA	NA
Gm15478	0	NA	NA	NA	NA	NA
Gm15541	0	NA	NA	NA	NA	NA
Gm15551	0	NA	NA	NA	NA	NA
Gm15558	0	NA	NA	NA	NA	NA
Gm15562	0	NA	NA	NA	NA	NA
Gm15592	0	NA	NA	NA	NA	NA
Gm15675	0	NA	NA	NA	NA	NA
Gm15691	0	NA	NA	NA	NA	NA
Gm15775	0	NA	NA	NA	NA	NA
Gm15813	0	NA	NA	NA	NA	NA
Gm15870	0	NA	NA	NA	NA	NA
Gm16045	0	NA	NA	NA	NA	NA
Gm16091	0	NA	NA	NA	NA	NA
Gm16145	0	NA	NA	NA	NA	NA
Gm16178	0	NA	NA	NA	NA	NA
Gm16193	0	NA	NA	NA	NA	NA
Gm16503	0	NA	NA	NA	NA	NA
Gm16520	0	NA	NA	NA	NA	NA
Gm16751	0	NA	NA	NA	NA	NA
Gm17057	0	NA	NA	NA	NA	NA
Gm17116	0	NA	NA	NA	NA	NA
Gm17203	0	NA	NA	NA	NA	NA
Gm17455	0	NA	NA	NA	NA	NA
Gm17678	0	NA	NA	NA	NA	NA
Gm2044	0	NA	NA	NA	NA	NA
Gm20456	0	NA	NA	NA	NA	NA
Gm20489	0	NA	NA	NA	NA	NA
Gm20617	0	NA	NA	NA	NA	NA
Gm20703	0	NA	NA	NA	NA	NA
Gm20705	0	NA	NA	NA	NA	NA
Gm2178	0	NA	NA	NA	NA	NA
Gm2606	215.354	6.53537	1.9035	3.43335	NA	NA
Gm3020	0	NA	NA	NA	NA	NA
Gm3383	0	NA	NA	NA	NA	NA
Gm4117	0	NA	NA	NA	NA	NA
Gm4491	0	NA	NA	NA	NA	NA
Gm4841	0	NA	NA	NA	NA	NA
Gm4862	0	NA	NA	NA	NA	NA
Gm4894	0	NA	NA	NA	NA	NA
Gm4951	0	NA	NA	NA	NA	NA
Gm5134	0	NA	NA	NA	NA	NA
Gm5431	0	NA	NA	NA	NA	NA
Gm5535	0	NA	NA	NA	NA	NA
Gm5936	0	NA	NA	NA	NA	NA
Gm6034	0	NA	NA	NA	NA	NA
Gm6133	0	NA	NA	NA	NA	NA
Gm7052	0	NA	NA	NA	NA	NA
Gm7271	0	NA	NA	NA	NA	NA
Gm7628	0	NA	NA	NA	NA	NA
Gm773	0	NA	NA	NA	NA	NA
Gm8094	0	NA	NA	NA	NA	NA
Gm830	0	NA	NA	NA	NA	NA
Gm8369	0	NA	NA	NA	NA	NA
Gm8773	0	NA	NA	NA	NA	NA
Gm9837	0	NA	NA	NA	NA	NA
Gm9839	0	NA	NA	NA	NA	NA
Gm9930	0	NA	NA	NA	NA	NA
Gm9949	0	NA	NA	NA	NA	NA
Gm9955	0	NA	NA	NA	NA	NA
Gna15	0	NA	NA	NA	NA	NA
Gper1	0	NA	NA	NA	NA	NA
Gpr15	0	NA	NA	NA	NA	NA
Gpr174	0	NA	NA	NA	NA	NA
Grp	0	NA	NA	NA	NA	NA
Gys2	0	NA	NA	NA	NA	NA
H19	0	NA	NA	NA	NA	NA
H2-Aa	0	NA	NA	NA	NA	NA
Habp2	0	NA	NA	NA	NA	NA
Hapln3	0	NA	NA	NA	NA	NA
Haspin	0	NA	NA	NA	NA	NA
Havcr1	0	NA	NA	NA	NA	NA
Hcar1	0	NA	NA	NA	NA	NA
Hcls1	0	NA	NA	NA	NA	NA
Hcrt	42.5323	3.04576	3.24276	0.939249	NA	NA
Heph	0	NA	NA	NA	NA	NA
Hes2	0	NA	NA	NA	NA	NA
Hhipl2	0	NA	NA	NA	NA	NA
Hist1h2al	0	NA	NA	NA	NA	NA
Hrct1	0	NA	NA	NA	NA	NA
Hrg	0	NA	NA	NA	NA	NA
Hsd17b2	0	NA	NA	NA	NA	NA
Hus1b	0	NA	NA	NA	NA	NA
Idi2	0	NA	NA	NA	NA	NA
Ifi44	0	NA	NA	NA	NA	NA
Ifi47	0	NA	NA	NA	NA	NA
Il18rap	0	NA	NA	NA	NA	NA
Il2rg	0	NA	NA	NA	NA	NA
Irgc1	0	NA	NA	NA	NA	NA
Irx3os	0	NA	NA	NA	NA	NA
Isg20	0	NA	NA	NA	NA	NA
Itgad	0	NA	NA	NA	NA	NA
Jph2	0	NA	NA	NA	NA	NA
Kcne2	0	NA	NA	NA	NA	NA
Kcnj13	0	NA	NA	NA	NA	NA
Kcnj15	0	NA	NA	NA	NA	NA
Kcnq1	0	NA	NA	NA	NA	NA
Kif18b	0	NA	NA	NA	NA	NA
Klhl6	0	NA	NA	NA	NA	NA
Klk10	0	NA	NA	NA	NA	NA
Klk7	0	NA	NA	NA	NA	NA
Krt23	0	NA	NA	NA	NA	NA
Krt86	0	NA	NA	NA	NA	NA
Lamc3	0	NA	NA	NA	NA	NA
Lkaaear1	0	NA	NA	NA	NA	NA
Lox	0	NA	NA	NA	NA	NA
Loxhd1	0	NA	NA	NA	NA	NA
Lpcat2b	0	NA	NA	NA	NA	NA
Lrit2	0	NA	NA	NA	NA	NA
Lrrc31	0	NA	NA	NA	NA	NA
Lrrc52	0	NA	NA	NA	NA	NA
Lrrc63	0	NA	NA	NA	NA	NA
Lum	0	NA	NA	NA	NA	NA
Ly6g5b	0	NA	NA	NA	NA	NA
Macc1	0	NA	NA	NA	NA	NA
Macrod2os2	0	NA	NA	NA	NA	NA
Matn1	0	NA	NA	NA	NA	NA
Mecom	0	NA	NA	NA	NA	NA
Meiob	0	NA	NA	NA	NA	NA
Mfsd13b	0	NA	NA	NA	NA	NA
Mia	0	NA	NA	NA	NA	NA
Mmp21	0	NA	NA	NA	NA	NA
Mmrn1	0	NA	NA	NA	NA	NA
Mmrn2	0	NA	NA	NA	NA	NA
Morn3	0	NA	NA	NA	NA	NA
Mrap	0	NA	NA	NA	NA	NA
Mrgprh	0	NA	NA	NA	NA	NA
mt-Atp6	0	NA	NA	NA	NA	NA
mt-Atp8	0	NA	NA	NA	NA	NA
mt-Nd3	0	NA	NA	NA	NA	NA
mt-Nd4l	0	NA	NA	NA	NA	NA
Mtfr2	0	NA	NA	NA	NA	NA
Mup5	0	NA	NA	NA	NA	NA
Mx1	0	NA	NA	NA	NA	NA
Mymx	0	NA	NA	NA	NA	NA
Myo15	0	NA	NA	NA	NA	NA
Myo1a	0	NA	NA	NA	NA	NA
Naip5	0	NA	NA	NA	NA	NA
Nat8f2	0	NA	NA	NA	NA	NA
Nat8f6	0	NA	NA	NA	NA	NA
Neurog2	0	NA	NA	NA	NA	NA
Nhlh1	0	NA	NA	NA	NA	NA
Nlrp4f	0	NA	NA	NA	NA	NA
Nnmt	0	NA	NA	NA	NA	NA
Nodal	0	NA	NA	NA	NA	NA
Nox3	0	NA	NA	NA	NA	NA
Npff	0	NA	NA	NA	NA	NA
Nphs1os	0	NA	NA	NA	NA	NA
Npy4r	0	NA	NA	NA	NA	NA
Nr2e3	0	NA	NA	NA	NA	NA
Ntf5	0	NA	NA	NA	NA	NA
Ntn5	0	NA	NA	NA	NA	NA
Nuggc	0	NA	NA	NA	NA	NA
Ofcc1	0	NA	NA	NA	NA	NA
Olfr1364	0	NA	NA	NA	NA	NA
Olfr1375	0	NA	NA	NA	NA	NA
Olfr221	0	NA	NA	NA	NA	NA
Olfr443-ps1	0	NA	NA	NA	NA	NA
Olfr464	0	NA	NA	NA	NA	NA
Olfr55	0	NA	NA	NA	NA	NA
Olfr701	0	NA	NA	NA	NA	NA
Olfr718-ps1	0	NA	NA	NA	NA	NA
Olfr78	0	NA	NA	NA	NA	NA
Olr1	0	NA	NA	NA	NA	NA
Opn1sw	0	NA	NA	NA	NA	NA
Opn5	0	NA	NA	NA	NA	NA
Osgin1	0	NA	NA	NA	NA	NA
Osm	0	NA	NA	NA	NA	NA
Otc	0	NA	NA	NA	NA	NA
Otog	0	NA	NA	NA	NA	NA
Otop1	0	NA	NA	NA	NA	NA
Otos	0	NA	NA	NA	NA	NA
Pax1	0	NA	NA	NA	NA	NA
Pax2	0	NA	NA	NA	NA	NA
Pear1	0	NA	NA	NA	NA	NA
Phf11b	0	NA	NA	NA	NA	NA
Pigr	0	NA	NA	NA	NA	NA
Pilrb2	0	NA	NA	NA	NA	NA
Pkd1l1	0	NA	NA	NA	NA	NA
Pkd1l2	0	NA	NA	NA	NA	NA
Pkd2l1	0	NA	NA	NA	NA	NA
Pkhd1	0	NA	NA	NA	NA	NA
Pkp3	0	NA	NA	NA	NA	NA
Pla2g2f	0	NA	NA	NA	NA	NA
Plau	0	NA	NA	NA	NA	NA
Plekhg6	0	NA	NA	NA	NA	NA
Popdc3	0	NA	NA	NA	NA	NA
Ppp1r36	0	NA	NA	NA	NA	NA
Ppp2r2cos	0	NA	NA	NA	NA	NA
Prdm6	0	NA	NA	NA	NA	NA
Prph2	0	NA	NA	NA	NA	NA
Prr23a3	0	NA	NA	NA	NA	NA
Prr30	0	NA	NA	NA	NA	NA
Prr32	0	NA	NA	NA	NA	NA
Psma8	0	NA	NA	NA	NA	NA
Qrfp	0	NA	NA	NA	NA	NA
Rab17	0	NA	NA	NA	NA	NA
Rab20	0	NA	NA	NA	NA	NA
Raet1d	0	NA	NA	NA	NA	NA
Rag1	0	NA	NA	NA	NA	NA
Rasl12	0	NA	NA	NA	NA	NA
Rbpjl	0	NA	NA	NA	NA	NA
Rcn3	0	NA	NA	NA	NA	NA
Rdh1	0	NA	NA	NA	NA	NA
Rflna	0	NA	NA	NA	NA	NA
Rhbdf2	0	NA	NA	NA	NA	NA
Rhox5	0	NA	NA	NA	NA	NA
Ripply3	0	NA	NA	NA	NA	NA
Rln3	0	NA	NA	NA	NA	NA
Rnf125	0	NA	NA	NA	NA	NA
Rnf186	0	NA	NA	NA	NA	NA
Ropn1	0	NA	NA	NA	NA	NA
Rps19-ps1	0	NA	NA	NA	NA	NA
S100a5	0	NA	NA	NA	NA	NA
Sctr	0	NA	NA	NA	NA	NA
Sdr9c7	0	NA	NA	NA	NA	NA
Sec31b	0	NA	NA	NA	NA	NA
Sema3g	0	NA	NA	NA	NA	NA
Serpina10	0	NA	NA	NA	NA	NA
Serpina1e	0	NA	NA	NA	NA	NA
Serpina3c	0	NA	NA	NA	NA	NA
Sh2d1b1	0	NA	NA	NA	NA	NA
Sh2d1b2	0	NA	NA	NA	NA	NA
Siglec5	0	NA	NA	NA	NA	NA
Ska1	0	NA	NA	NA	NA	NA
Slamf7	0	NA	NA	NA	NA	NA
Slc11a1	0	NA	NA	NA	NA	NA
Slc18a1	0	NA	NA	NA	NA	NA
Slc22a1	0	NA	NA	NA	NA	NA
Slc22a6	0	NA	NA	NA	NA	NA
Slc26a3	0	NA	NA	NA	NA	NA
Slc28a1	0	NA	NA	NA	NA	NA
Slc43a3	0	NA	NA	NA	NA	NA
Slc45a3	0	NA	NA	NA	NA	NA
Slc47a2	0	NA	NA	NA	NA	NA
Slc6a19	0	NA	NA	NA	NA	NA
Slc6a20b	0	NA	NA	NA	NA	NA
Smad6	0	NA	NA	NA	NA	NA
Smlr1	0	NA	NA	NA	NA	NA
Spata31d1b	0	NA	NA	NA	NA	NA
Spdye4b	0	NA	NA	NA	NA	NA
Spem1	0	NA	NA	NA	NA	NA
Spink5	0	NA	NA	NA	NA	NA
Spink7	0	NA	NA	NA	NA	NA
Spp2	0	NA	NA	NA	NA	NA
Spta1	0	NA	NA	NA	NA	NA
Stag3	0	NA	NA	NA	NA	NA
Steap4	0	NA	NA	NA	NA	NA
Stpg3	0	NA	NA	NA	NA	NA
Stx19	0	NA	NA	NA	NA	NA
Susd3	0	NA	NA	NA	NA	NA
Svep1	0	NA	NA	NA	NA	NA
Syce3	0	NA	NA	NA	NA	NA
Synb	0	NA	NA	NA	NA	NA
Sytl1	0	NA	NA	NA	NA	NA
Taar3	0	NA	NA	NA	NA	NA
Tbx22	0	NA	NA	NA	NA	NA
Tbx5	0	NA	NA	NA	NA	NA
Tbxas1	0	NA	NA	NA	NA	NA
Tdrd9	0	NA	NA	NA	NA	NA
Tecrl	0	NA	NA	NA	NA	NA
Tespa1	0	NA	NA	NA	NA	NA
Tex101	0	NA	NA	NA	NA	NA
Tex47	0	NA	NA	NA	NA	NA
Tfap2a	0	NA	NA	NA	NA	NA
Tfap2e	0	NA	NA	NA	NA	NA
Tfpi	0	NA	NA	NA	NA	NA
Tgm6	0	NA	NA	NA	NA	NA
Ticrr	0	NA	NA	NA	NA	NA
Timm8a2	0	NA	NA	NA	NA	NA
Timp1	0	NA	NA	NA	NA	NA
Tlr1	0	NA	NA	NA	NA	NA
Tlr5	0	NA	NA	NA	NA	NA
Tlr9	0	NA	NA	NA	NA	NA
Tlx3	0	NA	NA	NA	NA	NA
Tmcc3os	0	NA	NA	NA	NA	NA
Tmed6	0	NA	NA	NA	NA	NA
Tmem106a	0	NA	NA	NA	NA	NA
Tmem190	0	NA	NA	NA	NA	NA
Tmem221	0	NA	NA	NA	NA	NA
Tmem254b	0	NA	NA	NA	NA	NA
Tmem27	0	NA	NA	NA	NA	NA
Tmem37	0	NA	NA	NA	NA	NA
Tmem45b	0	NA	NA	NA	NA	NA
Tmem51os1	0	NA	NA	NA	NA	NA
Tmem71	0	NA	NA	NA	NA	NA
Tmod4	0	NA	NA	NA	NA	NA
Tnfrsf17	0	NA	NA	NA	NA	NA
Tnfrsf26	0	NA	NA	NA	NA	NA
Tnfsf10	0	NA	NA	NA	NA	NA
Tnip3	0	NA	NA	NA	NA	NA
Tnn	0	NA	NA	NA	NA	NA
Tns4	0	NA	NA	NA	NA	NA
Topaz1	0	NA	NA	NA	NA	NA
Tpte	0	NA	NA	NA	NA	NA
Trim38	0	NA	NA	NA	NA	NA
Trim63	0	NA	NA	NA	NA	NA
Trpc5os	0	NA	NA	NA	NA	NA
Ttc6	0	NA	NA	NA	NA	NA
Ttll6	0	NA	NA	NA	NA	NA
Twist1	0	NA	NA	NA	NA	NA
Ube2d2b	0	NA	NA	NA	NA	NA
Ucma	0	NA	NA	NA	NA	NA
Usp18	0	NA	NA	NA	NA	NA
Usp9y	0	NA	NA	NA	NA	NA
Vmn2r118	0	NA	NA	NA	NA	NA
Vmn2r7	0	NA	NA	NA	NA	NA
Wfdc12	0	NA	NA	NA	NA	NA
Wfdc17	0	NA	NA	NA	NA	NA
Wnt6	0	NA	NA	NA	NA	NA
Xlr	0	NA	NA	NA	NA	NA
Xlr5b	0	NA	NA	NA	NA	NA
Xlr5c	0	NA	NA	NA	NA	NA
Zbp1	0	NA	NA	NA	NA	NA
Zfp345	0	NA	NA	NA	NA	NA
Zfp781	0	NA	NA	NA	NA	NA
Zfp872	0	NA	NA	NA	NA	NA
