## Supplementary Table 7 for "Operant training for highly palatable food alters translating mRNA in nucleus accumbens D2 neurons and reveals a modulatory role of *Neurochondrin*"

### Sheet: NAc D2 mHP vs yHP
	baseMean	log2FoldChange	lfcSE	stat	pvalue	padj
Lrrc10b	2834.32	-1.16201	0.204665	-5.67762	1.36578e-08	0.000142396
Rims4	308.432	-1.76175	0.327689	-5.37629	7.60355e-08	0.000396373
Ppp1r12c	1160.35	-1.02154	0.19939	-5.12332	3.00205e-07	0.000745529
Pex11b	950.128	-1.23471	0.239263	-5.16046	2.46347e-07	0.000745529
Rnft2	639.284	-1.30861	0.25708	-5.09028	3.57534e-07	0.000745529
R3hdm4	10619.1	-0.828775	0.164864	-5.02703	4.98133e-07	0.000865589
Ccdc88c	412.031	-1.56084	0.312749	-4.9907	6.01613e-07	0.000896059
Stk11	1130.17	-1.2131	0.249558	-4.86098	1.16808e-06	0.0015223
Cep170b	3035.99	-0.93794	0.195053	-4.80865	1.51952e-06	0.00158962
Gnl1	1331.58	-1.125	0.233987	-4.80797	1.52467e-06	0.00158962
March1	1612.68	1.02522	0.215678	4.75349	1.9994e-06	0.00189507
Cfap54	155.482	2.0944	0.446262	4.69319	2.68975e-06	0.00233695
Pebp1	11867.5	-0.842826	0.182841	-4.60961	4.0343e-06	0.00316055
Ubxn1	756.578	-1.07725	0.234232	-4.59906	4.24397e-06	0.00316055
Abca1	149.267	1.90235	0.415032	4.58361	4.57015e-06	0.00317656
Cry2	3894.21	-0.900692	0.201088	-4.47911	7.49562e-06	0.00488433
Kat2a	2585.95	-0.945204	0.21177	-4.46334	8.06909e-06	0.00494872
Znhit2	282.121	-1.27139	0.286378	-4.43954	9.0153e-06	0.00522186
Zfp873	299.928	1.38092	0.312776	4.41505	1.00984e-05	0.00554139
Ylpm1	11640.1	0.807841	0.183438	4.40389	1.06327e-05	0.00554281
A230072C01Rik	267.797	1.35211	0.30901	4.37561	1.21094e-05	0.00601204
Puf60	2117.92	-1.04546	0.241065	-4.33684	1.44548e-05	0.00685026
Tuba1a	9547.62	-0.880218	0.206231	-4.26811	1.97138e-05	0.00843382
Kif5b	6213.03	0.798451	0.186553	4.28003	1.86868e-05	0.00843382
Rdx	726.765	1.03442	0.243184	4.25364	2.1032e-05	0.00843382
Atg4d	244.549	-1.26439	0.296769	-4.26052	2.03949e-05	0.00843382
Timm50	142.225	-1.81733	0.428399	-4.24214	2.21402e-05	0.00854939
Sult4a1	4158.15	-0.855474	0.202787	-4.21859	2.45834e-05	0.00892145
Rpl6l	278.837	-1.39999	0.332029	-4.21647	2.48151e-05	0.00892145
Crim1	1097.67	0.998311	0.237449	4.20431	2.61875e-05	0.00910102
Cep250	279.601	-1.36338	0.325417	-4.18964	2.79399e-05	0.00939683
Camkv	8050.38	-0.843347	0.206614	-4.08176	4.46963e-05	0.0106283
Lzts3	5036.39	-0.795291	0.194945	-4.07957	4.51192e-05	0.0106283
Mrps33	4732.49	0.88916	0.218523	4.06894	4.72266e-05	0.0106283
Pink1	3722.4	-0.923022	0.227121	-4.06401	4.82365e-05	0.0106283
Dusp26	2762.13	-0.998755	0.245544	-4.06753	4.75148e-05	0.0106283
Rangap1	2700.18	-0.926809	0.228667	-4.0531	5.05432e-05	0.0106283
Cct7	2427.08	-1.04762	0.257482	-4.06873	4.727e-05	0.0106283
Plp1	2284.84	1.04377	0.255824	4.08004	4.50276e-05	0.0106283
Hras	2161.37	-1.09248	0.270306	-4.04165	5.30769e-05	0.0106283
Rundc1	2137.44	-0.80401	0.198155	-4.05748	4.96048e-05	0.0106283
Ip6k1	1475.35	-0.951348	0.233135	-4.08067	4.49061e-05	0.0106283
Gabrg2	1245.28	0.839356	0.207279	4.04941	5.13475e-05	0.0106283
Trmt61a	1056.89	-0.932171	0.228842	-4.07343	4.63248e-05	0.0106283
Zfp622	577.834	-1.23458	0.305586	-4.04005	5.34391e-05	0.0106283
Samd11	547.537	-1.18317	0.293339	-4.03347	5.49587e-05	0.0106283
Gga2	537.272	-1.07805	0.25964	-4.15211	3.29429e-05	0.0106283
Zfp758	477.795	1.23383	0.303749	4.06201	4.86516e-05	0.0106283
Cbln4	332.775	1.23101	0.299235	4.11387	3.89078e-05	0.0106283
Nsmce1	308.377	-1.14061	0.279607	-4.07932	4.5167e-05	0.0106283
Lipo3	272.518	1.18994	0.295043	4.03309	5.5048e-05	0.0106283
Prag1	252.361	-1.82631	0.448191	-4.07484	4.60466e-05	0.0106283
Rdh13	244.369	-1.32608	0.325137	-4.07852	4.53225e-05	0.0106283
Megf10	127.56	1.58621	0.387944	4.08876	4.33691e-05	0.0106283
Tma7	3116.21	1.00735	0.251134	4.0112	6.04113e-05	0.0114518
Ube2v2	3561.08	0.87132	0.217977	3.99731	6.40669e-05	0.0119279
Mau2	667.598	-1.04093	0.261088	-3.98687	6.69495e-05	0.0122459
Klhl21	443.972	-1.20258	0.302013	-3.98189	6.83692e-05	0.0122899
Acer3	191.812	1.58407	0.400252	3.95769	7.56796e-05	0.0133735
Ier5	840.386	-1.11006	0.280862	-3.95234	7.73894e-05	0.0134477
Ndufb9	2485.89	-0.796293	0.202369	-3.93486	8.32447e-05	0.014228
Snx15	643.674	-0.911275	0.232002	-3.92787	8.57014e-05	0.0144117
Itm2c	6186.1	-0.860541	0.220593	-3.90104	9.57809e-05	0.015851
Nol4l	1873.41	-0.798606	0.205274	-3.89044	0.000100061	0.0159533
N4bp2l2	1681.07	0.847977	0.217736	3.89453	9.8391e-05	0.0159533
Ube2g2	1078.47	-0.878256	0.225877	-3.8882	0.000100989	0.0159533
Ehmt2	1308.39	-0.913151	0.235199	-3.88246	0.000103403	0.0160908
Rab5a	1402.44	0.793869	0.205316	3.86657	0.000110378	0.0169235
Srm	1116.29	-0.849727	0.220167	-3.85947	0.000113632	0.0171699
Vps13a	916.58	0.959133	0.248955	3.85264	0.000116852	0.0174042
Pgbd5	5438.38	-0.702736	0.183382	-3.83209	0.000127059	0.0175647
Qk	3926.13	0.781471	0.2042	3.82699	0.000129722	0.0175647
Trnp1	2718.54	-0.80452	0.209774	-3.83517	0.000125476	0.0175647
Zfp397	1451.15	0.82904	0.216168	3.83516	0.000125483	0.0175647
Haus6	386.66	1.07345	0.279833	3.83603	0.000125038	0.0175647
Gm20662	162.998	-1.54911	0.403633	-3.8379	0.000124089	0.0175647
Mthfd2l	105.533	1.80042	0.470343	3.82788	0.000129254	0.0175647
Ndufab1-ps	132.83	-1.76425	0.461903	-3.81952	0.000133712	0.0178728
Spock3	4016.6	0.877906	0.230142	3.81463	0.000136389	0.0179998
Mgll	1174.98	-0.936362	0.247543	-3.78262	0.000155184	0.019775
Vbp1	1079.96	0.880811	0.232567	3.78734	0.000152266	0.019775
Fam213b	588.124	-0.92544	0.244691	-3.78207	0.000155529	0.019775
Myo1h	1121.92	-0.806772	0.214014	-3.76971	0.000163435	0.0205297
Tesc	2292.25	-0.766725	0.203719	-3.76364	0.000167458	0.0207847
Vma21	1110.91	0.954299	0.254249	3.7534	0.000174452	0.0213981
Il12rb2	138.309	1.51673	0.405827	3.73739	0.000185941	0.0225422
Usp5	876.855	-1.14931	0.308029	-3.73117	0.000190594	0.0225811
4930430F08Rik	745	0.864037	0.231398	3.73398	0.000188479	0.0225811
Dohh	442.909	-1.2751	0.342085	-3.72743	0.000193442	0.022661
Foxj2	2223.13	-0.68902	0.185215	-3.7201	0.000199143	0.0230697
Cacnb3	1752.48	-0.771651	0.208293	-3.70464	0.000211693	0.024254
Kbtbd11	7887.1	-0.74187	0.200842	-3.69381	0.000220921	0.0250361
Wdr46	297.622	-1.07648	0.291759	-3.68962	0.000224588	0.025178
Ckb	19747	-0.751828	0.20392	-3.68687	0.000227026	0.0251806
Fbxl16	17528	-0.835152	0.227259	-3.67488	0.000237958	0.0255768
Fpgt	1303.15	0.71984	0.195692	3.67843	0.000234675	0.0255768
Trim59	174.648	1.2922	0.351566	3.67555	0.000237334	0.0255768
Uap1l1	104.682	-2.37429	0.6466	-3.67197	0.00024069	0.0256065
Calm3	12711.3	-0.794774	0.217514	-3.65391	0.000258281	0.0272004
Pde3b	218.428	1.6261	0.447282	3.63551	0.000277428	0.0289246
Ncdn	21216.3	-0.825018	0.227281	-3.62995	0.000283479	0.028976
Ube3a	2507.07	0.797432	0.2196	3.63129	0.000282011	0.028976
Hdac5	1036.94	-1.08548	0.300341	-3.61415	0.000301334	0.0305021
Kctd10	1451.27	-0.812443	0.2251	-3.60925	0.000307078	0.0307846
Itgbl1	781.178	0.865023	0.240043	3.60361	0.000313822	0.031161
Luc7l2	2436.32	0.747677	0.207699	3.59981	0.000318452	0.0313224
Mast3	8675.66	-0.842307	0.234757	-3.588	0.000333225	0.0321686
Peg10	6898.41	0.807502	0.22497	3.58938	0.000331465	0.0321686
Olfm3	876.392	0.775743	0.216371	3.58525	0.000336752	0.0322108
Kctd2	848.423	-0.908402	0.25483	-3.56474	0.000364219	0.0345213
Rab27b	3045.59	0.715351	0.201719	3.54628	0.000390709	0.0346884
Eif5a2	2861.01	0.761495	0.214693	3.5469	0.000389795	0.0346884
Stag2	1645.77	0.696474	0.195895	3.55534	0.000377484	0.0346884
Dnajc19	1081.26	0.880023	0.247258	3.55912	0.000372096	0.0346884
Asic1	1011.83	-0.74442	0.209465	-3.55391	0.000379552	0.0346884
Tmtc3	597.8	0.866846	0.244526	3.54501	0.000392599	0.0346884
Gpr165	255.511	1.19723	0.337311	3.54934	0.000386192	0.0346884
Zfp977	111.755	2.13053	0.598888	3.55748	0.000374435	0.0346884
Gm16286	1233.88	-0.667021	0.188326	-3.54185	0.000397332	0.0348116
Agap2	7734.97	-1.03969	0.294218	-3.53375	0.000409711	0.035597
Gabrd	629.047	-1.22828	0.347809	-3.53149	0.00041323	0.0356061
Cndp2	481.034	-1.00162	0.283888	-3.5282	0.000418389	0.0357551
Pde1b	11965.9	-0.725416	0.20583	-3.52434	0.000424546	0.035912
Zfp932	466.54	0.996295	0.282818	3.52274	0.000427113	0.035912
Dnajb1	3348.74	-1.0211	0.29114	-3.50726	0.000452751	0.0363288
Slc38a2	1372.6	0.760852	0.216579	3.51304	0.000443008	0.0363288
Mrpl16	1347.65	-0.833118	0.23755	-3.50712	0.000452977	0.0363288
Csmd1	988.244	0.784203	0.223222	3.51311	0.000442901	0.0363288
Thap4	753.935	-0.96446	0.274739	-3.51046	0.000447331	0.0363288
Nfya	483.988	-1.01667	0.289331	-3.51386	0.000441648	0.0363288
Irgq	2949.99	-0.754406	0.215334	-3.50343	0.000459315	0.0365559
Fam19a2	777.976	0.893184	0.255187	3.50012	0.000465052	0.0367321
Gtpbp1	909.946	-1.0858	0.310782	-3.49377	0.000476252	0.0373339
9330182L06Rik	2156.01	0.842065	0.241269	3.49016	0.000482735	0.0374133
Zfp9	1356.52	0.791999	0.226985	3.48921	0.000484442	0.0374133
Tmem229a	624.676	1.13737	0.32654	3.4831	0.000495647	0.0379972
Atad1	2600.18	0.717085	0.20624	3.47695	0.000507156	0.0381247
Rpsa	1004.73	-0.801642	0.230726	-3.47443	0.000511937	0.0381247
Ogfod2	373.13	-1.0635	0.306087	-3.4745	0.000511798	0.0381247
Adprhl2	167.238	-1.61106	0.463133	-3.4786	0.000504041	0.0381247
Rasgrp3	211.526	1.39475	0.401681	3.47228	0.000516057	0.0381589
Fgf14	5085.94	0.734777	0.212211	3.46248	0.000535224	0.0392975
A830018L16Rik	7168.29	0.608007	0.175935	3.45586	0.000548541	0.039763
Mmp17	1505.95	-0.984871	0.285012	-3.45554	0.000549191	0.039763
Rrp1	7753.94	-0.721009	0.209427	-3.44277	0.000575785	0.0399596
Smarca1	1611.55	0.689246	0.200281	3.44139	0.000578735	0.0399596
6430548M08Rik	1136.5	-0.814879	0.236169	-3.4504	0.000559755	0.0399596
Cog4	950.52	-0.798288	0.231694	-3.44543	0.000570141	0.0399596
Cetn4	763.777	0.99129	0.287754	3.44492	0.00057122	0.0399596
Grasp	548.975	-0.819013	0.237301	-3.45137	0.000557745	0.0399596
Ddx59	230.233	1.20328	0.349283	3.445	0.00057105	0.0399596
Gtf2f1	1901.54	-0.753254	0.219409	-3.43311	0.000596701	0.0406615
Pomt2	108.774	-1.52548	0.444173	-3.43442	0.000593825	0.0406615
Pgk1	3172.01	-1.15363	0.336794	-3.42533	0.000614053	0.0412851
Ascc3	1331.18	0.755895	0.220951	3.4211	0.000623688	0.0412851
Pef1	884.586	-0.743022	0.217183	-3.42117	0.000623514	0.0412851
Eif2b5	493.647	-0.906427	0.265018	-3.42024	0.000625652	0.0412851
Gm14410	104.171	1.41817	0.4141	3.42469	0.000615493	0.0412851
Pkia	13853.4	0.701548	0.205223	3.41847	0.00062975	0.0412942
Pogz	5937.42	-0.578819	0.169558	-3.41369	0.000640888	0.0417618
Commd9	163.676	-1.27767	0.374474	-3.4119	0.000645106	0.0417756
Rcan1	1881.54	-0.654222	0.191864	-3.40982	0.000650065	0.0418369
Trak1	4158.93	-0.614099	0.180723	-3.39802	0.000678748	0.0426943
Dctn3	2624.5	-0.684419	0.201489	-3.3968	0.000681791	0.0426943
Cnep1r1	1549.68	0.792259	0.233294	3.39597	0.000683863	0.0426943
Nop53	1193.81	-0.73031	0.214677	-3.40191	0.000669173	0.0426943
Hsf1	1001.76	-0.801147	0.23567	-3.39944	0.000675236	0.0426943
Arl14ep	3165.06	0.609365	0.179714	3.39074	0.000697035	0.0427487
Gm996	1267.92	-0.807812	0.238062	-3.39328	0.000690619	0.0427487
Paf1	941.031	-0.915826	0.269999	-3.39197	0.000693932	0.0427487
Slc1a2	2733.36	0.836897	0.247281	3.38439	0.000713357	0.0428223
Gabra3	907.437	0.844072	0.249536	3.38257	0.000718118	0.0428223
R74862	241.023	-1.09119	0.322424	-3.38434	0.000713489	0.0428223
Gm17122	221.849	-1.20073	0.355002	-3.38232	0.00071877	0.0428223
Gm14325	160.803	1.20581	0.356363	3.38365	0.00071529	0.0428223
Diras2	8964.43	-0.596434	0.17669	-3.3756	0.000736557	0.0434447
Myo18a	1334.38	-0.806768	0.239026	-3.37523	0.000737551	0.0434447
Neurl1a	1284.13	-0.994801	0.295168	-3.37029	0.000750901	0.0439826
Zfp341	268.112	-0.965222	0.286875	-3.3646	0.000766541	0.0446478
Fam131b	830.525	-0.70489	0.209802	-3.35979	0.000780011	0.04518
Kras	4473.17	0.629276	0.188277	3.34228	0.000830924	0.0452008
Fam212b	4055.58	-0.609185	0.18217	-3.34406	0.000825633	0.0452008
Samd12	1365.47	0.692554	0.207253	3.34159	0.000832996	0.0452008
Letm1	1256.97	-0.766518	0.228331	-3.35704	0.000787814	0.0452008
Mier3	1162.81	0.735426	0.21967	3.34786	0.000814369	0.0452008
Mbd3	798.796	-0.783226	0.234269	-3.34327	0.000827959	0.0452008
Fbll1	592.295	-0.775922	0.231488	-3.35188	0.000802637	0.0452008
Eif6	456.782	-0.96963	0.290153	-3.34179	0.000832398	0.0452008
Ofd1	417.857	0.939128	0.279954	3.35458	0.000794858	0.0452008
Golga7b	337.776	-1.31908	0.394894	-3.34035	0.00083673	0.0452008
Ttll12	308.536	-1.16018	0.345717	-3.35587	0.000791144	0.0452008
Zfp72	294.707	1.09605	0.327557	3.34613	0.000819482	0.0452008
Tab1	150.362	-1.50241	0.449443	-3.34282	0.000829325	0.0452008
Tmem161b	272.225	1.02669	0.307546	3.33833	0.000842837	0.045296
Krt222	4204.22	0.6377	0.191217	3.33496	0.000853129	0.0456139
Ptprz1	453.568	1.09315	0.328075	3.33202	0.000862173	0.0456323
Zbtb46	232.307	-1.19321	0.358104	-3.33201	0.000862226	0.0456323
Shf	157.051	-1.26608	0.380521	-3.32722	0.000877163	0.0461884
Midn	1066.73	-0.800852	0.240861	-3.32495	0.00088433	0.0463318
Pias2	1831.37	0.799664	0.240627	3.32324	0.000889769	0.0463836
Arl5b	1315.01	0.842564	0.253925	3.31816	0.000906118	0.0467682
Rnf185	1290.06	-0.758859	0.228638	-3.31904	0.000903284	0.0467682
Exoc7	590.189	-0.859285	0.259083	-3.31664	0.000911059	0.0467916
Pik3r2	482.446	-0.821454	0.247978	-3.31261	0.000924314	0.0470615
Smim17	441.112	1.03141	0.311389	3.31229	0.000925341	0.0470615
Cnot6	2692.21	0.770459	0.232943	3.3075	0.000941313	0.0472809
Ing3	682.836	0.945171	0.285813	3.30696	0.000943154	0.0472809
Manea	575.703	0.775416	0.234514	3.30648	0.000944777	0.0472809
Zfp629	403.463	-0.869041	0.262901	-3.30558	0.000947795	0.0472809
Rplp0	1248.13	-0.818778	0.248054	-3.30081	0.000964078	0.0476547
Ercc6l2	988.86	0.735671	0.222883	3.3007	0.000964429	0.0476547
Ndufa9	2273.06	-0.679805	0.206137	-3.29783	0.000974355	0.0479181
Smg1	3665.99	0.63372	0.192493	3.29217	0.000994174	0.0486632
Tef	5214.03	-0.562322	0.171167	-3.28522	0.00101901	0.0496459
Grin1os	809.764	-0.975723	0.297175	-3.28332	0.00102591	0.0497495
Zfp975	332.429	1.39103	0.424323	3.27823	0.00104461	0.0501896
Bloc1s3	150.4	-1.48663	0.453375	-3.27903	0.00104166	0.0501896
Gprasp2	1354.55	0.785265	0.240084	3.27079	0.00107249	0.0512924
Rhobtb2	2540.91	-0.68053	0.208329	-3.26662	0.00108842	0.0514125
Enpp2	652.85	0.93493	0.286102	3.26782	0.0010838	0.0514125
Egln2	586.341	-1.05126	0.321856	-3.26626	0.00108979	0.0514125
Rab11fip3	1768.57	-0.644392	0.197817	-3.25751	0.00112396	0.0527855
Parp1	2007.23	-0.611095	0.188058	-3.24951	0.00115605	0.0533316
Ppp1r10	1286.87	-0.713298	0.219446	-3.25044	0.00115225	0.0533316
Klhl15	1244.5	0.825948	0.254029	3.25139	0.00114844	0.0533316
Slit2	636.6	0.811307	0.249572	3.25079	0.00115085	0.0533316
Arl6ip6	468.817	0.932543	0.287331	3.24554	0.0011723	0.05351
Rad54b	390.96	1.09382	0.337098	3.24481	0.00117531	0.05351
Zfp455	138.773	1.49464	0.460296	3.24713	0.00116576	0.05351
Mzt1	3573.45	0.757197	0.233605	3.24135	0.00118964	0.0537972
Chmp1a	774.013	-0.851609	0.262777	-3.2408	0.00119194	0.0537972
Dcun1d1	4775.43	0.683414	0.211071	3.23783	0.00120441	0.0541255
Map7d1	4003.11	-0.72744	0.22483	-3.23551	0.00121427	0.0542237
Zfp449	511.784	0.890995	0.275435	3.23487	0.00121699	0.0542237
Gabarapl1	14415.7	-0.561572	0.174048	-3.22654	0.00125295	0.0542663
Ngef	5324.66	-0.707693	0.219417	-3.22533	0.00125828	0.0542663
Rusc2	2138.81	-0.952077	0.295222	-3.22495	0.00125994	0.0542663
Pfdn5	2069.73	-0.715392	0.222068	-3.2215	0.0012752	0.0542663
Zbtb41	1654.86	0.648569	0.200933	3.22778	0.00124753	0.0542663
Rubcn	1385.14	-0.682588	0.211114	-3.23326	0.00122385	0.0542663
Nptxr	948.369	-0.789408	0.244259	-3.23185	0.00122991	0.0542663
Nbeal1	620.95	0.787967	0.244119	3.22779	0.00124749	0.0542663
Lifr	342.06	0.861217	0.266681	3.22939	0.00124055	0.0542663
Mbip	331.842	1.05894	0.328682	3.22177	0.00127403	0.0542663
Tmem123	202.358	1.45259	0.450621	3.22354	0.00126616	0.0542663
Rgs17	12044.3	0.701366	0.218875	3.20441	0.00135338	0.055121
Tubb5	5885.21	-0.573693	0.179158	-3.20216	0.00136402	0.055121
Bod1	2870.32	-0.609281	0.19005	-3.20591	0.00134638	0.055121
Foxk1	2729.91	-0.611643	0.190541	-3.21003	0.00132723	0.055121
Polr2a	2164.82	0.685647	0.21405	3.2032	0.00135908	0.055121
Fgd4	1559.29	0.844519	0.263717	3.20237	0.001363	0.055121
Usp12	1176.54	0.789213	0.245729	3.21172	0.00131941	0.055121
Itpka	972.159	-0.90346	0.281892	-3.20499	0.00135067	0.055121
Pcdhb9	241.339	1.01147	0.314972	3.2113	0.00132135	0.055121
Uvssa	227.207	1.32176	0.412128	3.20716	0.00134051	0.055121
Golim4	208.201	1.15793	0.360468	3.2123	0.00131676	0.055121
Pter	148.34	1.70464	0.530639	3.21242	0.00131621	0.055121
AU041133	124.316	1.30887	0.408044	3.20768	0.00133811	0.055121
Rps6ka2	1270.45	-0.785824	0.245645	-3.19903	0.00137892	0.0552945
1700019D03Rik	1144.77	0.799927	0.250025	3.19938	0.00137723	0.0552945
Hdac11	2474.08	-0.749034	0.234242	-3.19769	0.00138531	0.0553382
Add2	2963.17	-0.755581	0.236496	-3.19489	0.00139882	0.0556647
Zfp354c	1689.27	0.665306	0.208456	3.1916	0.00141489	0.05609
Taf9b	3886.27	0.725171	0.227863	3.18249	0.00146016	0.056491
Cyc1	2663.98	-0.719329	0.225991	-3.18299	0.00145761	0.056491
Sun2	2081.82	-0.654843	0.205883	-3.18066	0.00146939	0.056491
Sall2	2062.53	-0.629236	0.197514	-3.18578	0.00144364	0.056491
Dgkk	1787.86	1.00613	0.316499	3.17895	0.00147812	0.056491
Dgkd	1108.3	-0.729466	0.229365	-3.18037	0.00147085	0.056491
Ambra1	1002.5	-0.839347	0.263354	-3.18715	0.00143683	0.056491
Nhp2	829.288	-0.729168	0.229389	-3.17874	0.00147919	0.056491
Gm14597	649.263	-0.712118	0.223445	-3.187	0.00143758	0.056491
BC005561	280.759	0.974891	0.306212	3.18372	0.00145398	0.056491
Pkm	11314.5	-0.69863	0.220352	-3.17051	0.0015217	0.0577424
Mkl1	2032.35	-0.75377	0.237763	-3.17026	0.00152303	0.0577424
Tbce	588.61	0.814758	0.257892	3.15929	0.00158152	0.0595268
Fsbp	385.564	1.06627	0.337433	3.15994	0.00157801	0.0595268
Sacs	4779.09	0.640077	0.202773	3.15663	0.00159606	0.0596433
Snap23	194.399	1.67465	0.530469	3.15693	0.0015944	0.0596433
Stk16	4000.08	-0.669739	0.212528	-3.15129	0.00162549	0.0597992
Tubb3	2196.18	-0.807135	0.256044	-3.15233	0.00161976	0.0597992
Per1	1914.66	-0.900469	0.286083	-3.14758	0.00164626	0.0597992
Gm15738	1809.81	-0.62776	0.199517	-3.1464	0.00165292	0.0597992
Zc3h6	1138.94	0.68186	0.216651	3.14727	0.00164803	0.0597992
Camk2d	1107.85	0.837383	0.26621	3.14558	0.00165758	0.0597992
Nipal3	735.003	-0.843614	0.267546	-3.15316	0.00161516	0.0597992
Mpnd	692.858	-0.918908	0.291868	-3.14837	0.00164186	0.0597992
B9d2	298.94	-0.979014	0.310843	-3.14954	0.00163526	0.0597992
Tspan6	117.822	1.23109	0.391042	3.14822	0.00164266	0.0597992
Fam234b	1539.45	-0.789947	0.251318	-3.14322	0.001671	0.0600753
2010300C02Rik	3653.34	-0.663285	0.211291	-3.1392	0.00169408	0.0606956
Wdr18	558.132	-0.782111	0.249343	-3.13669	0.00170869	0.0610095
Ccnh	1381.1	0.632064	0.201917	3.13031	0.00174623	0.0615074
Taok2	1180.47	-0.805238	0.257001	-3.13321	0.00172906	0.0615074
Kitl	1093.27	0.777489	0.248265	3.13169	0.00173801	0.0615074
Rassf4	129.324	1.41087	0.450646	3.13078	0.00174345	0.0615074
Sh2b1	764.73	-0.913107	0.29184	-3.1288	0.00175522	0.061616
Mier1	1339.04	0.727833	0.232899	3.1251	0.00177745	0.0621796
Atp8b2	324.533	-0.85635	0.274107	-3.12415	0.0017832	0.0621796
Klhl28	493.901	1.12974	0.361899	3.12169	0.00179817	0.0624923
Aldoa	18831.6	-0.530763	0.170178	-3.11887	0.00181544	0.0625595
Ptpn5	12693.4	-0.570541	0.183425	-3.11049	0.00186776	0.0625595
Lin7a	6761.43	0.653209	0.209894	3.11209	0.00185765	0.0625595
Nova2	5215.66	-0.59171	0.190269	-3.10987	0.00187171	0.0625595
Wdr92	3699.1	0.820081	0.263304	3.11458	0.00184204	0.0625595
Dab2ip	1369	-0.75164	0.241155	-3.11683	0.00182807	0.0625595
Sncb	929.176	0.905001	0.290735	3.1128	0.00185319	0.0625595
Mbd1	412.509	0.925853	0.297288	3.11433	0.00184365	0.0625595
Gm15446	320.431	1.13978	0.366623	3.10886	0.0018781	0.0625595
Gm12758	277.352	0.896469	0.288217	3.11039	0.0018684	0.0625595
Wrap73	244.067	-1.45904	0.468639	-3.11336	0.00184969	0.0625595
Micall1	220.63	-0.95431	0.306795	-3.11058	0.00186721	0.0625595
Tars2	117.827	-1.24305	0.399809	-3.10911	0.00187651	0.0625595
Glrb	1791.96	0.714158	0.229955	3.10564	0.00189871	0.0628639
Pik3c2a	1389.22	0.608133	0.19594	3.10367	0.00191136	0.0628639
Cnih3	431.897	-0.780684	0.251422	-3.10508	0.00190228	0.0628639
Gm10337	141.059	-1.21136	0.390213	-3.10435	0.00190695	0.0628639
Svop	1265.42	-0.652284	0.210338	-3.10113	0.00192787	0.0632074
Hdgfl3	8621.62	0.610973	0.197209	3.0981	0.00194764	0.063259
Necab3	481.11	-0.995333	0.321112	-3.09965	0.00193751	0.063259
Ccdc120	115.058	-1.61006	0.519597	-3.09867	0.00194393	0.063259
Dgkb	34958.9	0.518028	0.16744	3.09381	0.00197603	0.0639707
Sae1	1632.42	-0.668758	0.216248	-3.09256	0.00198441	0.0639707
Slc17a6	193.659	1.1883	0.38431	3.09202	0.00198796	0.0639707
Kdm4c	1360.41	0.601137	0.194477	3.09105	0.00199453	0.0639846
Aldh2	273.809	-1.14497	0.370547	-3.08993	0.002002	0.0640273
Hey1	2647.9	-0.700852	0.226998	-3.08748	0.00201864	0.064153
Nlgn1	2520.93	0.645673	0.209184	3.08663	0.00202439	0.064153
Tmem184c	1380.76	0.673314	0.218124	3.08684	0.00202299	0.064153
Twsg1	799.763	0.706501	0.22896	3.0857	0.00203075	0.0641594
Nyap1	337.485	-0.972834	0.315651	-3.08199	0.00205622	0.0647678
Inf2	5947.38	-0.733643	0.238244	-3.07938	0.00207434	0.0649714
Cnot6l	3096.2	0.574906	0.186702	3.07926	0.00207515	0.0649714
Dlgap3	857.639	-1.1227	0.364735	-3.07813	0.00208305	0.0650237
Pdxk	5284.21	-0.73563	0.239249	-3.07475	0.00210679	0.0652273
Etv5	2419.69	-0.64942	0.211226	-3.07453	0.00210834	0.0652273
Rfesd	503.064	0.735604	0.239121	3.07628	0.00209602	0.0652273
Tank	1170.05	0.7273	0.237005	3.06872	0.00214981	0.065984
Fbxo31	843.427	-1.05473	0.343715	-3.06863	0.00215046	0.065984
Rps6kc1	674.993	-0.72401	0.235954	-3.06844	0.00215179	0.065984
Top2b	5044.1	0.615488	0.200788	3.06535	0.00217413	0.0664735
Pdzd4	2838.81	-0.608695	0.1987	-3.06338	0.00218851	0.0665316
Lamtor1	1360.96	-0.581633	0.189869	-3.06334	0.00218879	0.0665316
Polm	138.954	-1.13957	0.372891	-3.05602	0.00224293	0.0679789
Ahnak	143.654	-1.30364	0.426766	-3.05469	0.0022529	0.0680834
Slc2a13	3753.63	0.569632	0.186868	3.04831	0.00230132	0.0691457
Vps13b	1315.91	0.716601	0.235073	3.04841	0.00230052	0.0691457
Zfp523	442.031	-1.08066	0.355074	-3.04349	0.00233849	0.0700606
Dhx36	2202.61	0.676764	0.222862	3.0367	0.00239184	0.0714538
Rnf114	1182.71	-0.643695	0.212128	-3.03447	0.00240959	0.0715738
Tmcc2	829.604	-0.841289	0.277219	-3.03475	0.00240739	0.0715738
Nme2	1898.8	-0.567604	0.187136	-3.03312	0.00242042	0.0716912
Pcx	140.39	-1.16083	0.38301	-3.03081	0.002439	0.0720368
Ddx56	234.587	-1.20051	0.396221	-3.02989	0.00244641	0.0720516
Erbin	3596.53	0.694929	0.229683	3.02561	0.00248133	0.0728743
Ppp1r12b	2239.2	-0.796458	0.263503	-3.02258	0.00250629	0.0731948
Ppfia3	471.96	-1.06433	0.352035	-3.02336	0.00249982	0.0731948
Gatm	787.212	0.841062	0.278363	3.02146	0.00251556	0.0732606
Rasd2	9003.62	-0.656902	0.217766	-3.01655	0.00255666	0.0740508
Trim46	1456.73	-0.68677	0.227733	-3.01568	0.00256401	0.0740508
Slc25a33	793.711	-0.762353	0.252782	-3.01585	0.00256257	0.0740508
Swt1	823.189	0.728753	0.241842	3.01334	0.00258388	0.0744187
Cpeb2	3705.08	0.590497	0.196175	3.01005	0.00261203	0.0746109
Psmc3	1035.85	-0.803277	0.266778	-3.01103	0.00260363	0.0746109
Psmd3	819.164	-0.88088	0.292603	-3.0105	0.00260821	0.0746109
Zkscan8	1410.3	0.639327	0.21293	3.00252	0.00267756	0.0762738
Esco1	943.17	0.802206	0.267337	3.00073	0.00269336	0.076307
Mrm2	142.415	-1.1227	0.374131	-3.00082	0.00269257	0.076307
Lrp8os2	348.823	-0.984213	0.328337	-2.99757	0.00272139	0.0768922
Bicd1	1962.62	0.612902	0.204758	2.9933	0.0027598	0.0777666
Grina	3060.5	-0.636143	0.21261	-2.99206	0.00277098	0.0778712
Wwp1	1662.46	0.668008	0.223764	2.98532	0.00283282	0.079395
Smim10l1	7005.43	0.666899	0.223609	2.98244	0.00285962	0.0799314
Prkdc	493.26	0.917552	0.30782	2.98081	0.00287487	0.0801428
Vkorc1l1	818.596	0.673928	0.226208	2.97924	0.00288969	0.0803411
5730409E04Rik	2825.46	-0.764669	0.257161	-2.97351	0.00294417	0.0814216
Golga2	841.722	-0.680915	0.228935	-2.97427	0.00293688	0.0814216
Tmem30a	5652.72	0.63956	0.2152	2.97193	0.00295934	0.0814889
Aarsd1	972.352	-0.686009	0.230853	-2.97163	0.00296224	0.0814889
Bop1	253.077	-1.04421	0.35158	-2.97006	0.00297743	0.0816912
Adi1	2907.88	0.663636	0.223518	2.96905	0.00298722	0.0817447
Rtl6	1483.56	-0.807896	0.272227	-2.96773	0.00300004	0.0818806
Clta	3411.79	-0.577348	0.194774	-2.9642	0.00303474	0.0824418
Flot1	527.185	-0.790813	0.266804	-2.96403	0.00303641	0.0824418
Nr4a1	844.305	-0.73827	0.249293	-2.96146	0.00306187	0.0829169
Use1	620.634	-0.662264	0.223808	-2.95907	0.00308565	0.0831292
Ano2	217.397	-0.920827	0.311177	-2.95918	0.00308464	0.0831292
Ldhb	15849.1	-0.588583	0.199034	-2.95719	0.00310453	0.083335
Lysmd3	646.987	0.830232	0.280795	2.95672	0.00310928	0.083335
Cxxc4	2792.06	0.546376	0.185137	2.95119	0.00316549	0.0844076
Atp1a2	361.203	1.09742	0.371761	2.95196	0.00315764	0.0844076
B4galnt1	1278.72	-0.730751	0.247991	-2.94668	0.00321207	0.0844735
BC030336	1103.13	0.778968	0.264222	2.94816	0.00319671	0.0844735
C330018D20Rik	577.594	0.772777	0.262333	2.94579	0.00322133	0.0844735
Insig1	389.302	-0.778032	0.264228	-2.94454	0.00323432	0.0844735
Xntrpc	353.651	-0.939247	0.319011	-2.94425	0.00323738	0.0844735
Nup160	340.387	0.74277	0.251929	2.94833	0.00319496	0.0844735
Wsb1	333.766	1.1448	0.388632	2.94573	0.00322197	0.0844735
AI987944	138.627	1.19725	0.406155	2.94777	0.00320071	0.0844735
Cep192	127.76	1.24193	0.421863	2.94392	0.00324088	0.0844735
Ndufs2	2778.3	-0.702158	0.238728	-2.94124	0.00326898	0.0849934
Phex	353.752	0.859495	0.292794	2.93549	0.00333022	0.0863703
Rab11fip2	5835.95	0.511855	0.174531	2.93274	0.00335987	0.0865566
Xrn1	1317.34	0.601431	0.205091	2.93251	0.00336231	0.0865566
Tyro3	915.072	-0.652712	0.222497	-2.93357	0.00335087	0.0865566
Mark4	513.328	-0.907791	0.309858	-2.9297	0.00339284	0.0871276
Impad1	3819.14	0.576917	0.197026	2.92813	0.0034101	0.0873555
Tuba1b	3980.35	-0.631845	0.216016	-2.92499	0.00344468	0.0877814
Elavl4	815.923	0.676717	0.231294	2.92579	0.00343581	0.0877814
Fbxo30	467.341	1.10017	0.376212	2.92433	0.00345198	0.0877814
Nedd4	12813.9	0.525002	0.179713	2.92134	0.00348533	0.088199
Phip	2524.29	0.60177	0.205954	2.92187	0.00347934	0.088199
Mycbp2	4271.3	0.491476	0.168333	2.91967	0.00350403	0.0883747
Syt10	393.547	0.949479	0.325252	2.91921	0.00350922	0.0883747
Myo5a	35403.5	0.476645	0.163339	2.91813	0.00352132	0.0884516
St8sia3	22448.7	0.56911	0.195122	2.91669	0.00353772	0.0884516
Thap2	1108.54	0.711335	0.243832	2.91732	0.00353056	0.0884516
Ube2z	1858.15	-0.658874	0.225998	-2.9154	0.00355236	0.088605
Gpm6b	6375.53	0.583919	0.200527	2.91192	0.00359214	0.0892841
Atp1b2	1376.56	0.849717	0.291846	2.91152	0.00359671	0.0892841
Kcnab2	1854.29	-0.837649	0.287833	-2.91019	0.00361208	0.0894527
Prpf19	2728.57	-0.66501	0.228666	-2.90822	0.0036349	0.0898044
Elavl3	8434.47	0.611077	0.2102	2.90712	0.00364777	0.0899092
Gabrg3	5284.36	0.695551	0.239527	2.90386	0.00368597	0.0899998
Sgta	1017.4	-0.796561	0.274273	-2.90426	0.0036812	0.0899998
Sparc	189.301	1.33725	0.460309	2.90511	0.00367125	0.0899998
Miga2	173.719	-1.08962	0.375106	-2.90482	0.0036746	0.0899998
C1qbp	1596.8	0.640233	0.220594	2.90232	0.00370413	0.090232
Hpca	79903.7	-0.526957	0.181979	-2.8957	0.00378318	0.0904232
Slc25a5	4232.73	-0.491831	0.16973	-2.89773	0.00375879	0.0904232
Tmem158	2177.12	-0.621956	0.21476	-2.89605	0.00377888	0.0904232
Ptpa	1424.32	-0.911702	0.314424	-2.8996	0.00373641	0.0904232
Tnpo1	1371.68	0.593836	0.204711	2.90085	0.00372151	0.0904232
Gpn1	530.645	-0.68849	0.237763	-2.8957	0.00378311	0.0904232
C230004F18Rik	493.933	0.719137	0.24805	2.89916	0.00374167	0.0904232
Cdipt	408.21	-0.846126	0.291962	-2.89807	0.00375471	0.0904232
Top1mt	278.261	-1.06631	0.368312	-2.89513	0.00379004	0.0904232
Bsn	4095.05	-0.618514	0.21374	-2.89377	0.00380651	0.0906088
Trhr	560.267	0.838754	0.289939	2.89286	0.00381747	0.0906628
Tuba4a	7434.11	-0.580579	0.200839	-2.89077	0.00384295	0.0907116
Gm17066	312.753	0.897927	0.310642	2.89055	0.00384563	0.0907116
Cys1	185.261	-1.46208	0.505741	-2.89097	0.00384058	0.0907116
Scoc	11074.7	0.751011	0.260068	2.88775	0.00388014	0.0912582
Hexim2	156.558	-1.72819	0.598559	-2.88725	0.00388631	0.0912582
Wscd2	603.917	-0.752211	0.260736	-2.88495	0.00391474	0.0915136
Lrrc20	560.639	-1.00414	0.34802	-2.88529	0.00391052	0.0915136
Tlnrd1	1449.51	-0.644954	0.22362	-2.88416	0.00392459	0.0915387
Otud4	3293.13	0.553464	0.192425	2.87625	0.00402427	0.091575
Syndig1l	2580.14	-0.655107	0.227254	-2.88271	0.00394274	0.091575
Ajap1	1310.45	-0.562727	0.195403	-2.87983	0.00397886	0.091575
Tmem56	1152.55	0.648246	0.225416	2.87578	0.00403032	0.091575
Ccdc85a	955.183	0.65281	0.226871	2.87745	0.00400901	0.091575
Plekhm1	776.486	-0.801523	0.278285	-2.88023	0.00397389	0.091575
Cradd	612.112	-0.872736	0.303265	-2.8778	0.0040046	0.091575
Pi4kb	597.4	-0.722254	0.251159	-2.87568	0.00403155	0.091575
Gsta4	514.819	-0.786423	0.272957	-2.88113	0.00396255	0.091575
Pabpc4	335.5	-0.836511	0.290282	-2.88172	0.00395515	0.091575
Icam5	300.912	-0.860932	0.298883	-2.8805	0.00397051	0.091575
Prlr	163.642	1.40414	0.487698	2.87911	0.00398801	0.091575
Pak3	6905.25	0.538888	0.18775	2.87025	0.00410149	0.0923954
Ap2a2	3703.66	-0.638635	0.222531	-2.86987	0.00410635	0.0923954
Rpl13	1509.21	-0.677331	0.23605	-2.86944	0.00411198	0.0923954
Rab3ip	1499.84	-0.676077	0.235475	-2.87112	0.0040902	0.0923954
Tmem38a	1181.18	-0.653362	0.227553	-2.87126	0.00408839	0.0923954
Smc5	1424.64	0.661481	0.230697	2.86731	0.00413978	0.0928201
Acvr2a	2219.67	0.598077	0.20901	2.86147	0.00421679	0.0943438
Arhgef17	2847.74	-0.631626	0.221315	-2.85396	0.00431773	0.0958536
Avpi1	471.286	-0.917483	0.321277	-2.85574	0.00429368	0.0958536
Fbxo8	362.928	0.755118	0.264608	2.85372	0.00432104	0.0958536
Mul1	299.891	-0.906214	0.317511	-2.85412	0.00431562	0.0958536
Zfand2a	2737.42	-0.569185	0.199578	-2.85195	0.00434522	0.0961853
Wfs1	7208.77	-0.571527	0.20073	-2.84724	0.00440999	0.0966099
Map2k4	6178.98	0.501982	0.176554	2.84321	0.00446612	0.0966099
Ric1	1227.9	0.567057	0.199454	2.84304	0.00446853	0.0966099
Dnajb9	912.278	0.870901	0.306198	2.84424	0.00445182	0.0966099
Ankrd49	903.259	0.767258	0.269725	2.8446	0.00444675	0.0966099
Fam133b	877.999	0.681268	0.239543	2.84403	0.00445467	0.0966099
Maf1	757.641	-0.719839	0.253081	-2.8443	0.00445093	0.0966099
Ptpn1	590.902	-0.707178	0.248702	-2.84347	0.00446252	0.0966099
Daxx	561.171	-0.66186	0.232841	-2.84254	0.0044756	0.0966099
Tmx3	532.108	0.70201	0.246872	2.84362	0.00446048	0.0966099
Rsad1	196.945	1.00689	0.353941	2.84481	0.00444379	0.0966099
Tmem67	171.584	1.28611	0.452429	2.84267	0.00447374	0.0966099
D17Wsu92e	3222.12	-0.591259	0.208119	-2.84097	0.00449762	0.0967276
Ubqln4	2462.23	-0.650224	0.228885	-2.84083	0.00449961	0.0967276
Pou2f2	155.451	1.41746	0.499114	2.83995	0.00451212	0.0967971
Rbm39	5063.53	0.601164	0.211954	2.8363	0.00456398	0.0971326
Mapk14	2227.96	-0.641768	0.22624	-2.83667	0.00455873	0.0971326
Prkx	512.432	0.783489	0.276075	2.83796	0.00454032	0.0971326
4930447M23Rik	131.991	1.18803	0.418879	2.83623	0.00456503	0.0971326
Celf4	30008.7	0.544301	0.192092	2.83355	0.00460343	0.0975358
Grm5	6048.63	0.558277	0.197123	2.83213	0.00462394	0.0975358
Evl	2937.94	-0.588318	0.207689	-2.83269	0.00461584	0.0975358
Rims3	575.122	-0.66675	0.235345	-2.83307	0.0046103	0.0975358
Naf1	245.044	0.918836	0.324487	2.83166	0.00463075	0.0975358
Tpgs2	3430.4	0.47489	0.16781	2.82993	0.00465585	0.0975555
Ppa1	2079.2	-0.64608	0.228324	-2.82966	0.00465976	0.0975555
Gm20458	1146.67	-0.636372	0.224804	-2.83078	0.00464346	0.0975555
Kcnd3	1152.41	0.532186	0.188343	2.82562	0.00471894	0.0985966
Mrpl38	434.261	-0.983358	0.34823	-2.82387	0.00474474	0.0989373
Ap1s2	10463.3	0.543875	0.19274	2.82181	0.00477537	0.0993772
Chrm1	1706.42	-0.670614	0.237784	-2.82027	0.00479837	0.0996569
Psd	3956.64	-0.848085	0.300983	-2.81772	0.00483666	0.0997105
Prkag2	1311.46	0.614387	0.217975	2.81861	0.00482319	0.0997105
Pigf	264.152	1.02698	0.364493	2.81755	0.0048392	0.0997105
Plch1	142.178	1.13415	0.402492	2.81783	0.004835	0.0997105
Nnat	7999.41	0.892991	0.317627	2.81145	0.00493195	0.0997389
Rbm27	7914.99	0.532727	0.189488	2.8114	0.00493268	0.0997389
1500009C09Rik	2384.84	-0.569497	0.202244	-2.8159	0.00486412	0.0997389
Eif3i	1991.3	-0.500403	0.177939	-2.81222	0.00492015	0.0997389
Mlec	1243.84	-0.6991	0.248683	-2.81121	0.00493555	0.0997389
Surf2	913.976	-0.590277	0.210092	-2.80961	0.00496014	0.0997389
Ctsd	765.107	-0.677231	0.241067	-2.8093	0.00496494	0.0997389
Ehbp1l1	636.692	-0.72592	0.258071	-2.81286	0.00491023	0.0997389
Gulp1	554.78	0.811712	0.288878	2.80988	0.00495606	0.0997389
Pitpnm3	450.046	-0.763284	0.271479	-2.81158	0.0049299	0.0997389
Igsf10	377.267	0.917709	0.326606	2.80983	0.00495672	0.0997389
Rps27l	350.157	0.824274	0.293206	2.81125	0.00493502	0.0997389
Asb6	179.588	-1.10916	0.394701	-2.81014	0.00495207	0.0997389
Casc4	3458.71	0.624269	0.222375	2.80728	0.00499617	0.0997895
Chm	2307.89	0.538724	0.19184	2.8082	0.00498193	0.0997895
Ranbp10	494.074	-0.824845	0.293763	-2.80786	0.0049872	0.0997895
Itgav	795.276	0.676886	0.24133	2.80482	0.00503448	0.100171
Tbcc	300.454	-0.808132	0.288104	-2.805	0.00503172	0.100171
Plekhm2	198.464	-0.985723	0.35165	-2.80313	0.00506087	0.100504
Kcnq5	3471.21	0.530807	0.189457	2.80172	0.00508304	0.100752
Lsamp	4140.2	0.526585	0.188124	2.79914	0.00512387	0.101215
Bud23	971.515	-0.656908	0.234699	-2.79894	0.00512714	0.101215
Cdkl3	405.584	0.777445	0.277817	2.79841	0.00513551	0.101215
Frrs1l	7919.86	0.567646	0.20294	2.79711	0.00515614	0.101239
Lsg1	425.303	-0.839313	0.30005	-2.79724	0.00515406	0.101239
Ttc5	360.609	-0.858602	0.307051	-2.79628	0.00516941	0.101309
Uba3	2849.37	0.655884	0.234662	2.79502	0.00518969	0.101325
Plppr2	696.741	-0.7655	0.273823	-2.7956	0.00518038	0.101325
Gfod1	2315.34	-0.656216	0.234883	-2.7938	0.0052093	0.101369
Men1	372.697	-0.811718	0.290556	-2.79367	0.00521139	0.101369
Epm2aip1	5277.41	0.545089	0.195196	2.79253	0.00522977	0.101438
Cpsf6	1689.7	0.702405	0.251655	2.79114	0.00525226	0.101438
Mmachc	1289.31	0.685341	0.245616	2.7903	0.00526598	0.101438
Zc4h2	1131.55	0.696636	0.249662	2.79032	0.00526565	0.101438
Ftsj3	424.323	-0.918052	0.328832	-2.79186	0.0052406	0.101438
Egr2	369.893	-1.21661	0.436083	-2.78985	0.00527329	0.101438
Alg10b	849.279	0.577846	0.207241	2.78828	0.0052989	0.101743
Prune2	3357.98	0.556052	0.199487	2.78741	0.00531309	0.101828
Pml	313.227	-0.832958	0.298922	-2.78654	0.00532746	0.101916
Zfp81	2263.17	0.644023	0.231172	2.7859	0.00533794	0.101929
Smim15	1573.67	0.530843	0.190587	2.7853	0.00534777	0.10193
Tbc1d10b	803.209	-0.616433	0.221546	-2.78241	0.00539563	0.102655
Pcdh11x	701.646	0.695487	0.250091	2.78093	0.00542035	0.102937
Hdac4	824.193	-0.790011	0.284345	-2.77835	0.00546357	0.103569
Blmh	1324.4	-0.541966	0.195152	-2.77715	0.00548376	0.103764
Gm5141	258.459	1.00939	0.363661	2.77564	0.00550938	0.103871
Tmem35b	224.965	1.10956	0.399711	2.77592	0.00550464	0.103871
Ctdsp2	1685.07	-0.68404	0.246665	-2.77316	0.00555153	0.104289
Rpsa-ps10	234.178	-0.892822	0.321951	-2.77316	0.00555144	0.104289
Nat8l	1513.1	-0.831963	0.300146	-2.77186	0.00557372	0.104379
Tamm41	142.457	1.2175	0.439262	2.7717	0.00557638	0.104379
Psmb7	4044.78	-0.499749	0.180398	-2.77026	0.00560113	0.104468
Kctd20	1007.62	-0.791321	0.28561	-2.77064	0.00559463	0.104468
Crtc1	3416.61	-0.737744	0.266472	-2.76856	0.00563046	0.104827
Nr4a3	673.297	-0.737949	0.26663	-2.7677	0.00564542	0.104918
Pde7a	830.811	0.611437	0.221119	2.76519	0.00568898	0.10554
Fndc3a	4618.86	0.496497	0.179695	2.76299	0.00572739	0.105629
Mkrn1	3387.66	-0.556004	0.201329	-2.76167	0.00575074	0.105629
Rbms3	3088.37	0.559771	0.202645	2.76232	0.00573914	0.105629
Stxbp4	1771.17	0.648762	0.234936	2.76145	0.00575459	0.105629
Dgcr2	436.723	-0.797134	0.288561	-2.76245	0.00573699	0.105629
Zfp536	166.265	1.21954	0.441308	2.76346	0.00571912	0.105629
Cep135	638.436	0.747204	0.270701	2.76026	0.00577558	0.10569
Tbl2	300.78	-0.880261	0.318922	-2.76011	0.00577817	0.10569
Xkr4	1334.55	0.557209	0.201944	2.75922	0.00579391	0.105792
Ndufc1	3446.66	0.649832	0.235785	2.75604	0.00585066	0.106471
Psmb5	1395.8	-0.607823	0.220546	-2.75599	0.00585153	0.106471
Nfat5	4958.63	0.576213	0.209392	2.75184	0.00592619	0.107082
Uba6	1288.67	0.587078	0.213235	2.7532	0.00590163	0.107082
Zfp943	280.728	0.795338	0.288973	2.75229	0.00591795	0.107082
Lmnb2	197.413	-1.07251	0.389619	-2.75272	0.00591017	0.107082
Actg1	11919.9	-0.710948	0.258519	-2.75008	0.00595804	0.107318
Psmd4	1031	-0.62228	0.226394	-2.74866	0.00598388	0.107318
Haghl	445.244	0.807746	0.293818	2.74914	0.00597528	0.107318
Slf1	372.74	0.767629	0.279306	2.74834	0.00598974	0.107318
Borcs6	349.05	-0.846685	0.308146	-2.74767	0.00600202	0.107318
Lca5	265.942	0.833213	0.303272	2.74741	0.00600681	0.107318
Rps6kl1	228.355	-0.993679	0.361711	-2.74717	0.00601128	0.107318
Gdi1	16481.6	-0.477407	0.173856	-2.746	0.00603274	0.107517
Zc3h11a	2895.27	0.562796	0.205059	2.74456	0.00605919	0.107804
Psmc1	3161.45	-0.636827	0.232102	-2.74374	0.00607439	0.10789
Zfp7	115.937	1.53633	0.56006	2.74316	0.00608507	0.107896
Wdr47	2729.83	0.49142	0.179255	2.74145	0.00611685	0.108092
Usf1	240.528	-1.27413	0.464756	-2.7415	0.00611598	0.108092
Cdkn1b	475.761	0.683675	0.249593	2.73916	0.00615962	0.108664
1500011K16Rik	1336.33	0.714511	0.260971	2.7379	0.00618328	0.108897
Zfp518a	744.087	0.708877	0.259062	2.73632	0.00621299	0.109235
Zfp729b	816.602	0.77556	0.283668	2.73404	0.00625622	0.10981
Mob1b	1637.07	0.609784	0.223079	2.73349	0.00626679	0.109811
Gprasp1	9190.7	0.562829	0.20616	2.73006	0.00633225	0.110082
Chd3	5841.15	-0.518763	0.190001	-2.73031	0.00632741	0.110082
Camta2	5287.82	-0.679576	0.249262	-2.72635	0.00640383	0.110082
Bzw1	3616.29	0.647909	0.237224	2.73121	0.00631022	0.110082
Nacc1	2962.09	-0.601711	0.220474	-2.72917	0.00634932	0.110082
Cic	2066.59	-0.748467	0.274557	-2.72609	0.00640893	0.110082
Prpf40a	1913.67	0.578299	0.212053	2.72715	0.00638844	0.110082
AI504432	560.324	0.721234	0.264225	2.72962	0.00634079	0.110082
Bysl	513.209	-0.684043	0.250701	-2.72852	0.00636193	0.110082
Neurl4	451.662	-0.832775	0.30545	-2.72639	0.00640311	0.110082
Ndc1	281.91	0.881118	0.322949	2.72835	0.00636518	0.110082
Unk	189.381	-1.0377	0.380363	-2.72819	0.00636837	0.110082
Dnlz	702.908	-0.643145	0.236025	-2.7249	0.00643216	0.110299
Pfdn4	833.527	0.736329	0.270302	2.7241	0.00644771	0.110384
Fasn	1920.46	-0.685561	0.251915	-2.7214	0.00650053	0.110685
Tmem245	1892.5	0.559917	0.205769	2.7211	0.00650651	0.110685
Gpr22	699.811	0.685235	0.251776	2.7216	0.00649662	0.110685
Slc39a7	283.498	-0.879097	0.323074	-2.72104	0.00650774	0.110685
D3Ertd254e	1666.01	0.545316	0.200585	2.71862	0.00655539	0.111314
Lats1	2473.18	0.549891	0.202434	2.7164	0.00659957	0.111657
Cbarp	2403.08	-0.693113	0.255104	-2.71698	0.00658796	0.111657
Cldnd1	764.437	0.740003	0.272461	2.71599	0.00660776	0.111657
Zbed5	779.402	-0.555946	0.204742	-2.71535	0.00662064	0.111694
Stx8	997.324	-0.691313	0.254689	-2.71434	0.00664083	0.111853
Usp20	543.041	-0.758842	0.280317	-2.70709	0.00678766	0.114142
Gle1	796.537	-0.65238	0.241227	-2.70442	0.0068424	0.114877
Tbl1x	8158.09	0.482021	0.178347	2.70271	0.00687758	0.114928
Ncam2	1858.77	0.560677	0.207453	2.70267	0.00687847	0.114928
Stxbp6	1611.03	0.578829	0.214165	2.70273	0.0068772	0.114928
Rabgap1l	6150.26	0.526338	0.19497	2.69958	0.00694267	0.115543
Qser1	1525.43	0.79144	0.293173	2.69956	0.00694302	0.115543
Rdh11	148.787	1.13736	0.421355	2.6993	0.00694853	0.115543
D430019H16Rik	6847.36	-0.546332	0.202584	-2.69682	0.00700055	0.115991
Neto2	4314.82	0.574329	0.212997	2.69642	0.00700883	0.115991
Frat2	555.926	-0.847858	0.31433	-2.69735	0.0069894	0.115991
Sri	1382.38	0.516004	0.191529	2.69413	0.00705733	0.116056
Gm14295	404.916	0.846801	0.314241	2.69475	0.00704411	0.116056
Slc1a3	188.877	1.0361	0.384541	2.69437	0.00705209	0.116056
Trdmt1	161.843	0.918179	0.340796	2.69422	0.00705541	0.116056
Ipo13	1310.51	-0.708499	0.263099	-2.6929	0.00708332	0.116142
Svip	1080.54	0.694233	0.257858	2.69231	0.00709598	0.116142
Lzts1	262.144	-1.07142	0.39793	-2.69249	0.00709197	0.116142
Dctn1	1255.5	-0.893054	0.331917	-2.69059	0.00713254	0.116558
Tbc1d16	734.641	-0.708062	0.263315	-2.68903	0.00716607	0.116877
Ints1	447.749	-0.938015	0.348927	-2.68829	0.00718198	0.116877
Slbp	314.034	0.818878	0.304629	2.68811	0.00718569	0.116877
Dync2h1	873.584	0.677666	0.252248	2.6865	0.00722045	0.117259
Taok1	17793.9	0.494896	0.184337	2.68474	0.00725858	0.117513
Pcsk2	4500.02	0.453487	0.168979	2.68369	0.00728143	0.117513
Appbp2	3500.87	0.607361	0.22627	2.68423	0.00726977	0.117513
Nufip2	3486.26	0.584383	0.217767	2.68353	0.00728491	0.117513
Mchr1	774.533	-0.641776	0.239184	-2.68319	0.0072924	0.117513
Dnajb14	4598.46	0.528113	0.196943	2.68155	0.00732816	0.117729
Scn1a	1754.37	0.543018	0.202685	2.67913	0.00738146	0.117729
Gm11837	1014.56	0.685987	0.256064	2.67897	0.00738489	0.117729
Hif1an	618.817	-0.710244	0.265087	-2.67929	0.00737783	0.117729
Gjc3	399.779	1.03772	0.387182	2.68019	0.00735812	0.117729
Pnpla6	218.108	-0.968535	0.361256	-2.68102	0.00733971	0.117729
Unc45a	119.258	-1.2977	0.484319	-2.67943	0.00737468	0.117729
Elp3	996.936	-0.606369	0.226387	-2.67846	0.0073962	0.117729
Snf8	735.984	-0.583929	0.21811	-2.67722	0.00742364	0.117986
Armcx4	779.531	-0.612159	0.228743	-2.67619	0.00744651	0.11799
Fbxl18	610.1	-0.707028	0.26417	-2.67642	0.00744143	0.11799
Lsm12	2127.5	0.588833	0.22009	2.67542	0.00746351	0.11808
Rusc1	1143.41	-0.641601	0.239945	-2.67395	0.00749631	0.118212
Wbp1l	341.39	-0.804157	0.300732	-2.674	0.00749533	0.118212
Fars2	172.25	-0.961664	0.359699	-2.67353	0.00750586	0.118212
Ldha	6154.45	-0.483908	0.181108	-2.67193	0.00754158	0.118595
Ranbp2	4895.82	0.527843	0.197653	2.67056	0.00757255	0.118822
Thoc2	2008.71	0.544815	0.204029	2.67028	0.00757882	0.118822
Trpc4ap	791.523	-0.818561	0.306815	-2.66793	0.00763193	0.119475
Ociad1	3506.85	0.535555	0.200837	2.66662	0.00766187	0.119764
Cyb5r3	1433.7	-0.606949	0.227661	-2.66602	0.00767562	0.119799
Cdh7	1617.97	0.580945	0.218024	2.6646	0.00770808	0.120126
Nob1	228.282	-0.919669	0.345223	-2.66399	0.00772206	0.120164
Pou2f1	1611.74	0.594308	0.223417	2.66008	0.00781223	0.121206
Napepld	275.937	0.957741	0.359997	2.66041	0.00780446	0.121206
Casp2	327.494	0.879763	0.330892	2.65876	0.00784285	0.1215
Stoml2	469.816	-0.785691	0.295606	-2.6579	0.00786288	0.121521
Kdsr	400.016	0.919719	0.346058	2.6577	0.00786754	0.121521
Ddx54	597.006	-0.800803	0.301542	-2.65569	0.0079146	0.122067
Gabra4	3592.24	0.512991	0.19336	2.65303	0.00797735	0.122153
Pid1	1208.55	0.545716	0.205549	2.65492	0.00793275	0.122153
Prex2	1139.24	0.603932	0.227557	2.65398	0.00795479	0.122153
Rxrb	397.174	-1.01866	0.38397	-2.65297	0.00797873	0.122153
Kri1	352.225	-0.736644	0.277635	-2.65328	0.00797131	0.122153
Grik2	1573.16	0.540693	0.203907	2.65167	0.00800953	0.122226
Naa30	1079.48	0.756568	0.285359	2.65128	0.00801865	0.122226
Grn	213.381	-1.17126	0.441658	-2.65197	0.00800227	0.122226
Abhd8	1383.03	-0.750638	0.283334	-2.6493	0.00806584	0.122766
2610008E11Rik	959.458	0.639688	0.241502	2.64879	0.00807803	0.122772
Palm	966.799	-0.953884	0.360198	-2.64822	0.00809172	0.122801
Pex7	902.554	0.544959	0.205968	2.64584	0.00814881	0.12298
Fam114a2	835.52	-0.687281	0.259759	-2.64584	0.00814877	0.12298
Iffo2	577.643	-0.791416	0.299126	-2.64576	0.00815072	0.12298
Rabl2	383.832	0.805067	0.304206	2.64645	0.00813411	0.12298
Kcnab1	8694.02	0.533378	0.201803	2.64306	0.00821599	0.123282
Pcmtd1	7799.33	0.49684	0.187974	2.64313	0.00821423	0.123282
Hspa13	667.239	0.668752	0.25303	2.64298	0.00821801	0.123282
Cd72	561.561	-0.75429	0.285248	-2.64433	0.00818518	0.123282
Zfp386	808.351	0.637822	0.241382	2.64237	0.00823276	0.123326
Endog	226.746	-0.885832	0.335424	-2.64093	0.00826788	0.12366
Pla2g16	201.365	0.874733	0.331278	2.64048	0.0082788	0.12366
Map1lc3a	912.327	-0.616889	0.233717	-2.63948	0.00830344	0.123851
Dvl1	282.607	-0.980789	0.371672	-2.63885	0.00831866	0.1239
Zfp467	711.775	-0.689742	0.261457	-2.63807	0.00833805	0.124012
Dusp14	1749.87	-0.613348	0.232614	-2.63676	0.00837012	0.124169
Tmem50b	1413.63	0.531792	0.201718	2.63631	0.00838137	0.124169
Ppp4r1	256.946	0.953326	0.361631	2.63619	0.00838436	0.124169
Gba2	561.494	-0.705645	0.267837	-2.63461	0.0084235	0.124572
Gmfb	6359.55	0.476337	0.180917	2.6329	0.00846599	0.124912
Mobp	1423.73	0.803213	0.305145	2.63224	0.00848243	0.124912
Cwf19l1	343.893	-0.74859	0.284359	-2.63255	0.00847458	0.124912
Meaf6	4316.2	-0.588981	0.223827	-2.63141	0.00850311	0.12504
Api5	4043.4	0.53777	0.204544	2.62911	0.0085609	0.125536
Megf8	669.279	-0.799623	0.304107	-2.62942	0.00855319	0.125536
Kif17	740.546	-0.74453	0.283338	-2.62771	0.00859612	0.125699
Mon1a	245.704	-0.991904	0.377427	-2.62807	0.00858716	0.125699
Cpeb4	6011.02	0.563762	0.214851	2.62396	0.00869132	0.125749
Scaper	2394.68	0.465459	0.177401	2.62378	0.00869607	0.125749
Fxr1	2282.69	0.497298	0.18939	2.62578	0.00864499	0.125749
Mdga2	2085.48	0.530163	0.202007	2.62448	0.00867816	0.125749
Gabrb2	1794.8	0.611515	0.232872	2.62597	0.00864026	0.125749
Tbrg1	635.896	-0.72469	0.276134	-2.62441	0.00867993	0.125749
Zfp182	479.08	0.95919	0.36542	2.62489	0.00866757	0.125749
Rfx4	335.955	0.68503	0.261081	2.62382	0.00869488	0.125749
Ptov1	1591.75	-0.752101	0.286788	-2.62249	0.0087289	0.125875
Tbc1d17	231.011	-1.04059	0.396739	-2.62285	0.00871976	0.125875
Ttl	1749.95	-0.559351	0.213606	-2.61861	0.00882894	0.126666
Nhs	1282.3	0.558757	0.21339	2.61848	0.00883233	0.126666
Wrn	508.686	0.689854	0.263395	2.61908	0.0088166	0.126666
Sft2d1	447.028	0.684171	0.2612	2.61934	0.00881	0.126666
Ccnd2	1363.41	-0.610518	0.233324	-2.61661	0.00888066	0.127184
Sppl2a	1421.82	0.554479	0.212016	2.61527	0.00891579	0.127512
Scp2	1262.22	0.676403	0.259	2.61159	0.00901223	0.128714
Acadsb	1046.15	0.617014	0.236452	2.60947	0.00906836	0.129162
Rps10	945.047	-0.605037	0.231828	-2.60985	0.0090581	0.129162
Atp5a1	20861.5	-0.572954	0.219821	-2.60645	0.00914856	0.12942
Lmo3	17000.6	0.467831	0.179458	2.60691	0.00913626	0.12942
Pank3	4305.9	0.485811	0.186296	2.60773	0.00911443	0.12942
Zfp131	878.462	0.680087	0.260877	2.60692	0.00913604	0.12942
Kcnc2	270.111	0.803694	0.308298	2.60687	0.00913738	0.12942
Plcxd1	254.551	-0.934009	0.358492	-2.60538	0.00917716	0.129649
Ivns1abp	10925.2	0.494811	0.190025	2.60392	0.00921633	0.130026
Xpr1	7528.94	0.511643	0.196639	2.60194	0.00926988	0.130605
1700020I14Rik	13100	0.495627	0.190532	2.60128	0.00928775	0.13068
Zscan20	111.154	-1.25423	0.482354	-2.60023	0.00931605	0.130902
Arhgap5	5458.71	0.646513	0.248849	2.59801	0.00937655	0.1311
Clstn1	3324.87	-0.576359	0.221962	-2.59665	0.00941379	0.1311
Napa	1886.35	-0.609051	0.234567	-2.59649	0.00941815	0.1311
Chpf2	1364.09	-0.608591	0.234163	-2.59901	0.00934934	0.1311
Erlec1	433.224	0.745714	0.287089	2.5975	0.00939046	0.1311
Hmbs	256.382	-0.867828	0.334176	-2.59692	0.00940646	0.1311
Gm10324	120.116	1.42953	0.550389	2.59731	0.00939581	0.1311
Mdh2	5879.77	-0.510021	0.196702	-2.59286	0.00951802	0.131235
C330007P06Rik	5264.98	0.506733	0.195277	2.59494	0.00946083	0.131235
Degs2	2298.86	-0.602415	0.23237	-2.59248	0.00952859	0.131235
Mrpl33	1515.95	0.698499	0.269331	2.59346	0.00950154	0.131235
Cyhr1	1182.27	-0.543767	0.209581	-2.59454	0.00947174	0.131235
Amigo1	680.676	-0.667028	0.257213	-2.5933	0.00950611	0.131235
Zfand6	501.772	0.816591	0.314809	2.59393	0.0094887	0.131235
Dhcr24	403.633	-0.906768	0.349456	-2.5948	0.00946459	0.131235
Klhl13	11990.4	0.486727	0.187812	2.59157	0.00955395	0.131411
Myo9a	6483.93	0.461402	0.178169	2.58969	0.00960629	0.131783
Chpf	193.491	-1.19719	0.462239	-2.58998	0.00959807	0.131783
Zfp865	682.22	-0.900225	0.348011	-2.58677	0.009688	0.132555
Gm20427	561.176	-0.660161	0.255175	-2.58709	0.009679	0.132555
Egr4	442.947	-0.683956	0.264613	-2.58475	0.00974506	0.133161
Lrp1b	1159.09	0.57858	0.223991	2.58305	0.00979323	0.133644
Tut1	262.902	-0.720314	0.278946	-2.58228	0.00981512	0.133768
Sox2	614.305	0.709615	0.275046	2.57998	0.00988057	0.134309
Man2a1	543.695	0.604468	0.234283	2.58008	0.00987783	0.134309
Slc35a5	778.48	0.685626	0.265866	2.57884	0.00991324	0.134577
Ssbp1	911.103	0.727096	0.282005	2.57831	0.00992847	0.134609
Bnip3	2149.65	0.519739	0.201683	2.57701	0.00996593	0.134941
Abca5	451.249	0.759451	0.294763	2.57648	0.00998114	0.134972
Abcf1	2202.13	-0.557476	0.216483	-2.57515	0.0100196	0.135316
Ccdc167	554.279	-0.617454	0.239822	-2.57464	0.0100345	0.135342
Mctp1	9316.87	0.473119	0.183796	2.57415	0.0100487	0.135358
Prkar1b	5410.03	-0.480031	0.186537	-2.57339	0.0100709	0.135482
Mir22hg	264.383	0.907428	0.352717	2.57268	0.0100915	0.135585
Fyttd1	6213.97	0.629016	0.244591	2.5717	0.0101199	0.135634
Rad50	1079.81	0.645024	0.250873	2.57112	0.0101372	0.135634
Zfp346	625.945	-0.586015	0.227953	-2.57077	0.0101472	0.135634
Aimp1	470.159	-0.764494	0.297325	-2.57124	0.0101335	0.135634
Neto1	19314.1	0.488228	0.19	2.56962	0.010181	0.135824
Tsr3	560.649	-0.740728	0.288288	-2.5694	0.0101875	0.135824
Tubb4b	2129.87	-0.665165	0.25895	-2.5687	0.0102081	0.135926
Pfn1	2259.77	-0.784711	0.305661	-2.56726	0.0102507	0.136319
Zfp260	2482.49	0.467078	0.182101	2.56494	0.0103192	0.136484
Scaf1	670.941	-1.06331	0.414525	-2.56514	0.0103133	0.136484
Nkain3	161.275	0.997209	0.38864	2.56589	0.010291	0.136484
2610528B01Rik	139.847	0.958815	0.373771	2.56525	0.0103102	0.136484
Harbi1	109.06	-1.21148	0.472379	-2.56463	0.0103286	0.136484
Dpm1	889.152	0.682673	0.26632	2.56335	0.0103667	0.136814
Nek9	831.275	-0.67717	0.264622	-2.55901	0.0104971	0.138017
Dnajc11	568.171	-0.765313	0.299068	-2.55899	0.0104975	0.138017
Map2k2	540.124	-0.724423	0.28301	-2.5597	0.0104762	0.138017
Dennd4b	433.286	-0.714043	0.279141	-2.558	0.0105277	0.138239
Xylb	137.725	0.949019	0.371071	2.55752	0.0105423	0.138257
Zbtb18	2439.99	0.582492	0.228057	2.55414	0.0106449	0.13882
Ireb2	2141.15	0.521567	0.204139	2.55495	0.0106202	0.13882
Srsf12	1208.55	0.550062	0.215283	2.55507	0.0106167	0.13882
Gprin1	476.477	-0.842974	0.329994	-2.55452	0.0106336	0.13882
Plekhg5	250.67	-0.838238	0.328217	-2.55392	0.0106518	0.13882
Ago3	2675.9	0.49469	0.193746	2.5533	0.0106708	0.138894
Ell	326.38	-0.69746	0.273275	-2.55223	0.0107037	0.139148
Yipf4	496.303	0.67546	0.264766	2.55115	0.0107367	0.139403
Neu1	167.188	-1.17078	0.459255	-2.5493	0.0107939	0.139972
Wapl	4746.59	0.482102	0.189399	2.54543	0.0109144	0.140057
S100pbp	4590.92	0.476412	0.187109	2.54617	0.0108911	0.140057
Acbd5	3572.98	0.537209	0.211126	2.5445	0.0109434	0.140057
Ythdf3	2724.28	0.44931	0.176568	2.54469	0.0109373	0.140057
Slitrk3	2256.63	0.62394	0.245309	2.54349	0.0109751	0.140057
Ube3b	1371.27	-0.725612	0.285077	-2.54532	0.0109178	0.140057
Mrpl15	1010.75	-0.732991	0.287652	-2.54819	0.0108285	0.140057
Rerg	977.954	-0.610859	0.239837	-2.54697	0.0108662	0.140057
Reep2	943.519	-0.880515	0.345499	-2.54853	0.0108177	0.140057
Arhgef15	555.218	-0.693011	0.272205	-2.54591	0.0108992	0.140057
Lrrcc1	413.994	0.790527	0.310379	2.54697	0.0108662	0.140057
Arhgdig	178.488	-0.870364	0.342153	-2.54379	0.0109657	0.140057
Faah	113.188	1.2227	0.480579	2.54423	0.0109518	0.140057
Tor1aip2	1418.27	0.525389	0.206721	2.54154	0.0110366	0.140498
Etfrf1	1133.16	0.593269	0.233396	2.54189	0.0110253	0.140498
Rxra	527.295	-0.81696	0.321631	-2.54006	0.0110835	0.140751
Psme2	414.67	-0.686226	0.270157	-2.5401	0.0110822	0.140751
Chmp7	1732.71	-0.590237	0.232571	-2.53788	0.0111527	0.140773
Odc1	1702.49	-0.506027	0.199313	-2.53886	0.0111215	0.140773
Rnf41	1104.5	-0.608705	0.23976	-2.53881	0.0111229	0.140773
Ppip5k2	839.564	0.555564	0.218878	2.53824	0.0111412	0.140773
Nwd2	164.365	-1.3301	0.523985	-2.53842	0.0111353	0.140773
Zfp26	1973.35	0.549792	0.216979	2.53384	0.0112819	0.142232
2610002M06Rik	4845.09	0.454698	0.179651	2.53101	0.0113735	0.142997
Polr2c	654.679	-0.599349	0.2368	-2.53103	0.0113727	0.142997
Gdpgp1	572.85	-0.730225	0.288548	-2.53069	0.0113838	0.142997
Yes1	289.743	0.765639	0.302621	2.53003	0.0114053	0.143095
Nsa2	1477.6	0.624277	0.246825	2.52923	0.0114314	0.14325
Pacsin2	1813.63	0.503251	0.199125	2.52731	0.011494	0.143862
Rev3l	3765.56	0.647165	0.256346	2.52458	0.0115837	0.14481
Zbtb6	1028.82	0.572766	0.227016	2.52302	0.0116352	0.14528
Lrrtm4	1942.82	0.519745	0.206077	2.52209	0.011666	0.145316
Pex6	557.274	-0.971574	0.385223	-2.52211	0.0116653	0.145316
Scyl1	608.987	-0.688702	0.273225	-2.52064	0.0117143	0.145743
Slc39a3	223.122	-0.961705	0.381736	-2.51929	0.0117591	0.146127
Ext1	694.761	0.622344	0.247085	2.51874	0.0117774	0.14618
Ythdc2	1017.85	0.572659	0.227623	2.51582	0.0118757	0.147224
Prkacb	31101.8	0.468535	0.18654	2.51172	0.0120146	0.147543
Fundc1	2139.22	0.550914	0.219308	2.51205	0.0120031	0.147543
Mal2	1874.58	0.57072	0.227096	2.51313	0.0119667	0.147543
Zfp512	1004.91	0.533245	0.212193	2.51302	0.0119701	0.147543
Gabra2	902.112	0.626229	0.249118	2.51378	0.0119444	0.147543
Foxo6	862.658	-0.849307	0.338085	-2.51211	0.0120013	0.147543
Cenpj	375.22	0.755627	0.300649	2.51332	0.01196	0.147543
AA986860	113.765	-1.32804	0.528512	-2.51279	0.011978	0.147543
Rnf157	6149.44	-0.57403	0.228644	-2.51059	0.0120531	0.147841
Fbxo2	164.016	-1.30672	0.520699	-2.50954	0.0120887	0.148104
Rhobtb3	316.305	0.684696	0.273033	2.50774	0.0121507	0.148689
Mtmr14	224.213	-0.794476	0.317347	-2.50349	0.0122975	0.150309
Chst1	1910.42	-0.489712	0.195728	-2.50201	0.0123492	0.150588
Mmadhc	1288.42	-0.553967	0.221374	-2.5024	0.0123353	0.150588
Trappc8	1649.4	0.492908	0.197155	2.5001	0.0124157	0.151059
A430005L14Rik	110.156	-1.11895	0.447568	-2.50007	0.0124168	0.151059
Map3k7	2351.24	0.440583	0.176589	2.49496	0.012597	0.151309
Vps28	1598.7	-0.514088	0.206028	-2.49524	0.0125873	0.151309
Parg	1302.92	0.501057	0.200661	2.49704	0.0125236	0.151309
Tmem57	1112.65	-0.551142	0.220771	-2.49645	0.0125444	0.151309
1810022K09Rik	1106.64	0.76708	0.307406	2.49533	0.0125839	0.151309
Get4	720.583	-0.624975	0.250375	-2.49616	0.0125548	0.151309
Eef1d	543.61	-0.908186	0.363769	-2.4966	0.0125391	0.151309
Samm50	396.15	-0.792677	0.317271	-2.49842	0.0124747	0.151309
Crtc2	288.53	0.831357	0.333177	2.49524	0.0125872	0.151309
Ptgfrn	277.28	-0.776747	0.311318	-2.49503	0.0125947	0.151309
Zfp273	231.371	0.963914	0.386241	2.49563	0.0125733	0.151309
Mef2a	11497.2	0.433995	0.174016	2.494	0.0126314	0.151373
Mob3c	169.404	-1.2324	0.494123	-2.49411	0.0126274	0.151373
Slc2a3	2072	0.565456	0.227084	2.49007	0.0127719	0.151513
Cmtr1	1416.03	-0.501307	0.201284	-2.49054	0.0127548	0.151513
Ccdc92b	1331.18	-0.517551	0.207594	-2.49309	0.0126638	0.151513
Borcs7	1219.84	0.529722	0.212739	2.49001	0.0127738	0.151513
Ndufs8	1206.07	-0.703751	0.282462	-2.49149	0.012721	0.151513
Supt20	562.154	0.786511	0.31568	2.49148	0.0127213	0.151513
Ahr	336.669	0.779047	0.312866	2.49004	0.012773	0.151513
Szrd1	291.882	-0.963328	0.386794	-2.49054	0.0127548	0.151513
Bckdhb	188.811	-1.00401	0.403073	-2.4909	0.0127421	0.151513
Tns1	325.213	-0.743316	0.298755	-2.48804	0.0128449	0.152182
Fundc2	5027.09	0.467949	0.188439	2.48329	0.0130174	0.153182
Fbxw5	1562.35	-0.614982	0.247571	-2.48407	0.0129892	0.153182
Xpo1	1509.82	0.538749	0.216899	2.48387	0.0129962	0.153182
Psme4	1165.15	0.571569	0.230101	2.48399	0.0129918	0.153182
Oscp1	863.327	-0.56884	0.229062	-2.48335	0.0130153	0.153182
Ptpn13	247.231	0.862274	0.347113	2.48413	0.0129868	0.153182
Tmem44	300.188	-0.809759	0.326269	-2.48187	0.0130695	0.153448
Igsf9b	125.189	-1.02508	0.413	-2.48203	0.0130636	0.153448
Cep89	199	-0.920579	0.371034	-2.48112	0.0130971	0.1536
Mtch1	5163.06	-0.579145	0.233503	-2.48025	0.0131291	0.153647
Ubtd2	683.347	0.584221	0.235553	2.48021	0.0131306	0.153647
Hdx	667.801	0.627717	0.253157	2.47956	0.0131544	0.153753
Jmjd8	1455.04	-0.694405	0.280111	-2.47904	0.0131737	0.153806
Usp34	6161.71	0.495182	0.199826	2.47806	0.0132097	0.154054
Eloc	3080.87	0.602341	0.243184	2.47689	0.0132531	0.154367
Dnah17	111.325	-1.08786	0.439267	-2.47654	0.0132662	0.154367
Lcorl	1298.84	0.706414	0.285295	2.47608	0.0132832	0.154394
Got2	3838.3	-0.449905	0.181827	-2.47436	0.0133475	0.154968
Dzip3	3165.54	0.486357	0.19669	2.47271	0.0134092	0.155505
Mblac2	1428.67	0.597665	0.241742	2.47233	0.0134236	0.155505
Gm20390	2627.02	-0.42265	0.171188	-2.46893	0.0135519	0.155589
Ubtf	2112.63	-0.554797	0.224503	-2.47123	0.013465	0.155589
Dmwd	1388.09	-0.681262	0.276105	-2.4674	0.0136099	0.155589
Gm4409	1282.04	0.523168	0.211983	2.46797	0.0135883	0.155589
Dck	1061.79	0.513067	0.207925	2.46756	0.0136037	0.155589
Gm10644	1025.11	-0.854059	0.345997	-2.4684	0.0135718	0.155589
Cenpc1	984.483	0.521855	0.211471	2.46774	0.013597	0.155589
Crebzf	654.981	0.653697	0.264687	2.4697	0.0135226	0.155589
Utp18	598.388	0.637544	0.258225	2.46895	0.013551	0.155589
Nudt9	541.523	-0.796512	0.322493	-2.46986	0.0135166	0.155589
Zfp64	229.846	-0.802177	0.324687	-2.47062	0.0134879	0.155589
Fam122b	179.753	0.842076	0.341255	2.46759	0.0136027	0.155589
Tbc1d9b	1391.54	-0.487923	0.197834	-2.46633	0.0136506	0.155883
8030462N17Rik	2002.79	0.58328	0.236563	2.46564	0.0136769	0.156012
Map3k2	1448.35	0.563495	0.228629	2.46467	0.0137141	0.156265
2310022A10Rik	492.863	-0.78082	0.316883	-2.46407	0.0137371	0.156356
Fam168b	7326.24	-0.502359	0.204032	-2.46216	0.0138103	0.156848
Vcpkmt	138.103	0.905577	0.367745	2.46251	0.0137968	0.156848
Umad1	5310.94	0.481087	0.195746	2.45771	0.0139826	0.15721
Zcchc11	2100.44	0.574558	0.233745	2.45806	0.013969	0.15721
Zfp111	1034.21	0.574292	0.233439	2.46014	0.0138883	0.15721
Zfp654	998.783	0.67372	0.274049	2.45839	0.0139561	0.15721
Katnbl1	597.15	0.766342	0.311609	2.4593	0.0139207	0.15721
Timm22	578.943	-0.659174	0.267919	-2.46035	0.0138801	0.15721
Gar1	560.458	-0.764112	0.310925	-2.45754	0.013989	0.15721
Tox2	443.995	0.849534	0.3454	2.45957	0.0139105	0.15721
Chuk	366.539	0.72182	0.293416	2.46005	0.0138916	0.15721
Smim11	344.345	0.703934	0.28645	2.45744	0.0139929	0.15721
Eif5	9934.86	0.494454	0.201258	2.45682	0.0140173	0.157314
Irs2	715.099	-0.733961	0.298853	-2.45593	0.0140522	0.157536
Lrrc4c	12248.4	0.561809	0.228821	2.45523	0.0140793	0.15767
Gpm6a	16480.7	0.464328	0.189211	2.45402	0.014127	0.157927
Ube2w	2208.75	0.605404	0.246713	2.45388	0.0141326	0.157927
B3gnt2	1467.78	-0.613005	0.24985	-2.45349	0.0141477	0.157928
Rc3h2	9571.32	0.467601	0.190639	2.45282	0.0141743	0.157993
Copa	3545.03	0.468112	0.190866	2.45257	0.0141839	0.157993
Ddx23	811.283	-0.685278	0.279598	-2.45094	0.0142483	0.158541
Alcam	8280.29	0.419999	0.171586	2.44774	0.0143754	0.158645
Eef1g	4032.76	-0.453161	0.185112	-2.44803	0.0143639	0.158645
Lpl	1431.98	0.782598	0.319727	2.44771	0.0143769	0.158645
Htr5a	395.831	0.653906	0.267079	2.44836	0.0143508	0.158645
Vegfb	377.761	-0.7463	0.304692	-2.44936	0.0143112	0.158645
Shc3	374.156	-0.733171	0.299542	-2.44764	0.0143794	0.158645
Pcdhb18	286.606	0.760244	0.310441	2.44892	0.0143287	0.158645
Ints11	213.63	-0.956278	0.390383	-2.44959	0.0143018	0.158645
Sema4f	516.337	-0.691029	0.2825	-2.44612	0.0144403	0.159148
Plcxd3	726.585	0.553352	0.22632	2.445	0.0144851	0.159419
Isy1	545.681	-0.588792	0.24084	-2.44475	0.0144954	0.159419
Azin1	3431.78	0.489638	0.200393	2.44339	0.0145501	0.159852
Fbxo11	6111.06	0.465387	0.190589	2.44184	0.0146127	0.16037
Rab15	5123.36	-0.525809	0.215405	-2.44103	0.0146455	0.16041
Sec24a	806.075	0.608077	0.249111	2.44099	0.014647	0.16041
Cox7a2l	4143.27	-0.478267	0.195979	-2.4404	0.0146711	0.160448
Fam110b	1966.02	-0.449746	0.184311	-2.44015	0.0146813	0.160448
Capza2	10626.9	0.493872	0.202534	2.43846	0.0147499	0.16086
Csgalnact2	117.038	1.02649	0.420902	2.43879	0.0147365	0.16086
Cdc73	3041.48	0.456441	0.187287	2.43712	0.0148046	0.161289
Taf11	1496.14	-0.52859	0.217028	-2.43558	0.0148678	0.161639
Phactr2	466.269	1.09769	0.45068	2.43562	0.0148661	0.161639
Fut9	2695.36	0.663819	0.272738	2.43391	0.0149368	0.161722
Jazf1	1534.96	0.548797	0.225481	2.43389	0.0149375	0.161722
Fam174b	442.056	-0.762128	0.313093	-2.43419	0.014925	0.161722
Gas2l1	350.433	-0.829645	0.340789	-2.43448	0.0149132	0.161722
Bpgm	2414.95	-0.587219	0.241507	-2.43148	0.0150374	0.162388
Lrrc49	1424.5	0.479611	0.19723	2.43173	0.0150267	0.162388
Arhgap39	947.602	-0.634804	0.261099	-2.43128	0.0150457	0.162388
Secisbp2l	5813.78	0.427915	0.176054	2.4306	0.015074	0.16248
Ykt6	1234.18	-0.543691	0.223712	-2.43032	0.0150854	0.16248
Rims1	2960.18	0.477274	0.196509	2.42876	0.0151506	0.163014
Rrm2b	3681.74	0.510784	0.21041	2.42756	0.0152007	0.163384
Ruvbl2	634.537	-0.589673	0.242992	-2.42672	0.0152362	0.163597
2610301B20Rik	1381.83	0.54743	0.225643	2.42609	0.0152623	0.163709
Akap11	6144.38	0.539966	0.222645	2.42524	0.0152985	0.163928
Dnaja3	1191.35	-0.568859	0.234599	-2.42481	0.0153162	0.16395
Ndufa5	3243.8	0.470391	0.194207	2.42211	0.0154305	0.164666
Fam53a	173.673	-0.946451	0.390671	-2.42263	0.0154086	0.164666
Fam173b	166.274	1.4482	0.597867	2.42227	0.0154237	0.164666
Map7d2	5747.75	0.504284	0.208428	2.41947	0.0155432	0.165698
Pacs1	4598.48	-0.52846	0.218687	-2.41651	0.0156701	0.166033
Oxr1	2376.86	0.483047	0.19976	2.41814	0.0156	0.166033
Syngr1	1081.29	-0.667993	0.276395	-2.4168	0.0156574	0.166033
AC122807.1	621.278	-0.7102	0.293801	-2.41728	0.0156369	0.166033
Atraid	601.164	0.608411	0.251727	2.41695	0.015651	0.166033
Gna12	462.081	-0.687224	0.284281	-2.41741	0.0156314	0.166033
Tnrc6b	8268.34	0.412004	0.170672	2.41401	0.0157779	0.166498
Hars	1429.09	-0.51384	0.212827	-2.41436	0.0157629	0.166498
Gadd45gip1	797.708	-0.512773	0.212348	-2.41478	0.0157448	0.166498
Dazl	503.583	0.679956	0.281634	2.41432	0.0157644	0.166498
Ttll11	659.573	-0.617602	0.255921	-2.41325	0.0158108	0.166509
Gm14412	108.016	1.17951	0.488736	2.41339	0.0158051	0.166509
Sufu	310.469	-0.79694	0.330537	-2.41104	0.015907	0.167352
Egr1	23921.5	-0.463674	0.192459	-2.40921	0.0159871	0.167393
Zmiz2	2733.15	-0.632133	0.262301	-2.40995	0.0159546	0.167393
Csmd3	872.073	0.563482	0.233896	2.40912	0.0159912	0.167393
Erbb4	697.655	0.657794	0.273049	2.40907	0.0159934	0.167393
Doc2a	278.773	-0.662259	0.274747	-2.41044	0.0159334	0.167393
Nfil3	114.387	-1.24828	0.518225	-2.40875	0.0160071	0.167393
Gps1	870.809	-0.563659	0.23406	-2.40818	0.0160323	0.167488
Stmn3	2642.16	-0.548876	0.227962	-2.40775	0.016051	0.167515
Tm6sf1	2771.02	0.522533	0.217097	2.40691	0.0160882	0.167736
Bcl9l	1530.21	-0.616445	0.256311	-2.40507	0.0161694	0.168246
Gm6793	1087.03	-0.643701	0.267615	-2.40532	0.0161582	0.168246
Ube2d1	4756.91	0.515427	0.214478	2.40317	0.0162537	0.168954
Vps18	452.13	-0.722054	0.300565	-2.40232	0.0162913	0.169176
Mib1	8136.97	0.545558	0.227353	2.39961	0.0164125	0.169921
Tfe3	773.682	-0.667971	0.278371	-2.39958	0.0164141	0.169921
Mospd2	505.482	0.65357	0.272405	2.39926	0.0164282	0.169921
Trmt61b	337.434	-0.750192	0.312585	-2.39997	0.0163966	0.169921
Rpl7a	1552.03	-0.532909	0.222215	-2.39817	0.0164773	0.17026
Ppp1r1b	25547.5	-0.608799	0.253937	-2.39744	0.0165101	0.170339
Ehd1	250.451	-0.880447	0.36727	-2.39727	0.0165176	0.170339
Grik5	1024.4	-0.791979	0.330518	-2.39618	0.0165672	0.170681
Tmem106b	3740.68	0.46006	0.192069	2.39529	0.0166072	0.170924
Camk2b	22124	-0.51863	0.216622	-2.39417	0.0166578	0.171143
Trim28	1668.01	-0.472572	0.19741	-2.39386	0.0166722	0.171143
Orc4	1175.03	0.581671	0.242999	2.39372	0.0166785	0.171143
Mdp1	589.612	-0.677988	0.283277	-2.39338	0.0166941	0.171143
Prdx5	2874.37	-0.690875	0.288812	-2.39213	0.0167509	0.171458
Magee1	2002.91	-0.610193	0.255099	-2.39198	0.0167577	0.171458
Smim10l2a	628.653	-0.615186	0.257333	-2.39062	0.01682	0.171926
Lrrc27	271.798	-0.873333	0.365568	-2.38897	0.0168955	0.172415
Serf1	125.075	0.970781	0.406379	2.38886	0.0169008	0.172415
Mpp5	2939.01	0.507802	0.212698	2.38743	0.0169667	0.172542
Yme1l1	1687.51	0.462062	0.193562	2.38715	0.0169795	0.172542
Zfp941	1011.46	0.587919	0.246186	2.38811	0.0169351	0.172542
Cers2	312.359	0.822186	0.344417	2.38718	0.0169782	0.172542
Arfgef1	4904.81	0.429908	0.180246	2.38512	0.0170734	0.172925
Unc5d	1336.49	0.482785	0.202434	2.3849	0.0170836	0.172925
Klf16	780.851	-0.72479	0.30387	-2.3852	0.0170701	0.172925
Ccnd1	247.729	-0.821567	0.344369	-2.38572	0.017046	0.172925
Atp11b	808.113	0.509378	0.213629	2.3844	0.0171069	0.172994
Cadm1	1600.68	0.566615	0.237892	2.38182	0.0172275	0.173708
Ipo7	1094.97	0.507844	0.2132	2.38201	0.0172186	0.173708
Akt1s1	130.965	-1.27079	0.533476	-2.38208	0.0172149	0.173708
Cnot7	6048.4	0.407674	0.171217	2.38104	0.017264	0.173892
Myef2	1795.46	0.507968	0.213374	2.38064	0.0172824	0.173892
Med19	954.605	-0.620903	0.260844	-2.38036	0.0172958	0.173892
Gpr101	318.497	0.864461	0.363373	2.37899	0.0173599	0.174201
Hexa	258.701	-1.02108	0.429198	-2.37905	0.0173572	0.174201
Abhd17a	507.541	-0.696514	0.292861	-2.37831	0.0173921	0.174356
Fkbp4	1732.77	-0.541446	0.22779	-2.37695	0.0174564	0.174832
Tiprl	2659.36	0.457308	0.192566	2.37481	0.017558	0.175177
D1Ertd622e	949.917	0.495423	0.208598	2.37502	0.0175482	0.175177
AI837181	445.47	-0.681503	0.286959	-2.37492	0.0175529	0.175177
Lsm7	443.982	0.682232	0.287205	2.37542	0.017529	0.175177
Pfkm	1983.55	-0.573267	0.241534	-2.37344	0.0176232	0.175659
Pafah1b1	15779.9	0.458067	0.193258	2.37024	0.0177766	0.176553
Lin7c	9656.93	0.522183	0.220349	2.3698	0.0177976	0.176553
Edc4	390.636	-0.779334	0.328826	-2.37005	0.0177857	0.176553
Zfp618	199.969	-0.813346	0.34314	-2.3703	0.0177735	0.176553
Cenpq	155.872	1.08123	0.456034	2.37093	0.0177433	0.176553
Zfp712	547.007	0.746451	0.315177	2.36835	0.0178674	0.177078
Wnt7a	283.951	-0.679284	0.287042	-2.3665	0.0179572	0.177535
Eme2	253.281	-0.804684	0.340053	-2.36635	0.0179646	0.177535
Sirt6	171.745	-0.98271	0.415224	-2.3667	0.0179476	0.177535
Cdc27	5106.95	0.462763	0.195635	2.36544	0.0180088	0.177634
Zmat1	1295.23	0.58467	0.247149	2.36565	0.0179982	0.177634
Pds5b	8785.48	0.389714	0.164818	2.36451	0.0180539	0.1778
Tmem167	2821.56	0.484286	0.204934	2.36313	0.0181212	0.1778
Mllt1	676.351	-0.713716	0.301861	-2.36438	0.0180601	0.1778
Slc25a17	513.451	0.657304	0.278207	2.36265	0.0181449	0.1778
Tmem94	448.86	-0.880446	0.372491	-2.36367	0.0180948	0.1778
A730017L22Rik	395.921	0.636268	0.269288	2.36278	0.0181386	0.1778
Ppp1r2-ps1	182.287	2.85203	1.20654	2.36382	0.0180875	0.1778
Gtf3c4	820.093	-0.545167	0.230804	-2.36204	0.0181748	0.177925
Lrrc58	7993.79	0.479106	0.202909	2.36119	0.0182165	0.178
Pgs1	583.287	-0.537455	0.227615	-2.36125	0.0182136	0.178
Mief1	494.889	-0.636093	0.269486	-2.36039	0.0182558	0.178216
Ssrp1	1864.68	-0.619457	0.262513	-2.35972	0.0182887	0.178371
Atf2	16653.3	0.486819	0.20644	2.35816	0.0183657	0.178453
Mapk8ip3	3443.73	-0.580013	0.245906	-2.35868	0.0183403	0.178453
Agap3	1375.16	-0.613682	0.260203	-2.35847	0.0183504	0.178453
St3gal2	897.957	-0.553343	0.234619	-2.35848	0.01835	0.178453
Tmem126a	903.074	0.592889	0.251465	2.35774	0.0183868	0.178492
Retreg2	1018.71	-0.572826	0.243046	-2.35686	0.01843	0.178519
A830039N20Rik	624.521	0.648993	0.275477	2.35589	0.0184784	0.178519
Abca3	339.034	-0.826242	0.35079	-2.35537	0.0185042	0.178519
Otulin	284.012	-0.697983	0.296097	-2.35728	0.0184094	0.178519
Pus3	236.865	0.785654	0.333476	2.35595	0.0184754	0.178519
Trp53rka	209.611	-1.00017	0.42442	-2.35655	0.0184456	0.178519
Rimbp3	111.838	-1.08804	0.46196	-2.35527	0.0185094	0.178519
Fam199x	167.861	1.03247	0.438529	2.3544	0.0185528	0.178772
Med15	1947.39	-0.466349	0.198212	-2.35278	0.0186339	0.179222
Tmem106c	176.028	-0.974199	0.414022	-2.35301	0.0186219	0.179222
Trim35	4559.6	-0.480419	0.20448	-2.34946	0.0188005	0.179994
Stub1	1360.67	-0.682699	0.290531	-2.34983	0.018782	0.179994
Tmem60	1094.05	0.693098	0.294948	2.3499	0.0187787	0.179994
Gtf2a2	930.379	0.670074	0.285152	2.34988	0.0187795	0.179994
Aamdc	503.103	-0.751324	0.319757	-2.34967	0.01879	0.179994
Dcaf1	2337.24	-0.626181	0.266589	-2.34886	0.0188309	0.180047
Cops6	2169.47	-0.440719	0.187695	-2.34806	0.0188714	0.180047
Gtf2h5	1522.74	0.499029	0.212476	2.34864	0.0188422	0.180047
Sema3a	922.859	0.605927	0.258062	2.34799	0.0188751	0.180047
Hace1	1005.87	0.5106	0.217518	2.34739	0.0189055	0.180052
Adrm1	835.044	-0.481962	0.205326	-2.3473	0.0189101	0.180052
Bmpr1a	1957.09	0.568157	0.242164	2.34616	0.0189678	0.180141
Smc4	452.413	0.85863	0.365959	2.34624	0.0189637	0.180141
Ppargc1b	241.984	-0.923662	0.393702	-2.34609	0.0189713	0.180141
Mindy3	1215.72	0.534434	0.227944	2.34459	0.0190481	0.180666
Zfp938	784.68	0.629206	0.268395	2.34433	0.0190613	0.180666
Zranb2	5294.06	0.551377	0.235291	2.34338	0.0191097	0.180796
Pnmal2	4276.15	-0.524224	0.223672	-2.34372	0.0190926	0.180796
Pik3cd	141.422	-0.856773	0.365757	-2.34247	0.0191568	0.181078
Tpp2	2327.84	0.469689	0.200724	2.33998	0.019285	0.182124
Dusp1	1946.08	-0.65847	0.281523	-2.33896	0.0193377	0.182457
Otud6b	3196.6	0.458224	0.195946	2.33852	0.0193601	0.182466
Pdcd10	1745.72	0.478959	0.204836	2.33826	0.0193737	0.182466
Zmynd11	8620.81	0.383186	0.16394	2.33735	0.0194211	0.182612
Dido1	2257.75	-0.485696	0.207818	-2.33713	0.0194326	0.182612
Kl	226.486	0.749928	0.3209	2.33695	0.0194417	0.182612
Atp1a3	19847	-0.491956	0.210654	-2.33538	0.0195236	0.182705
Negr1	6626.43	0.442314	0.189356	2.33589	0.0194971	0.182705
Dennd5b	2518.34	0.485328	0.207987	2.33345	0.0196245	0.182705
Agpat5	900.665	0.539054	0.230955	2.33402	0.0195946	0.182705
Sssca1	792.692	-0.61072	0.261706	-2.33361	0.019616	0.182705
Rem2	669.95	-0.518745	0.222344	-2.33307	0.0196444	0.182705
Tuba1c	662.077	-0.618036	0.264786	-2.33409	0.0195909	0.182705
Gm16485	541.117	0.556442	0.238259	2.33545	0.0195198	0.182705
Tkt	433.956	-0.746444	0.319915	-2.33326	0.0196346	0.182705
Kcnh3	424.018	-0.876452	0.375555	-2.33375	0.0196088	0.182705
Ncln	114.388	-1.03073	0.441653	-2.33379	0.0196066	0.182705
Hdgfl2	1008.98	-0.597605	0.256217	-2.33242	0.0196786	0.182735
Rasa2	563.497	0.589829	0.252891	2.33234	0.0196827	0.182735
Cep85l	301.084	0.706022	0.302761	2.33194	0.0197036	0.182767
Dusp8	3132.8	-0.561149	0.240828	-2.33008	0.0198019	0.183241
Psmd11	1908.14	-0.448296	0.192363	-2.33047	0.0197814	0.183241
Bag6	1849.66	-0.734031	0.315038	-2.32998	0.0198074	0.183241
R3hcc1	285.324	-0.810754	0.348188	-2.32849	0.0198859	0.183804
Afg3l2	1321.65	-0.528939	0.227402	-2.32601	0.0200179	0.184107
Cd164	736.262	0.592624	0.25479	2.32593	0.0200223	0.184107
Cspp1	651.093	0.72575	0.311884	2.32699	0.0199659	0.184107
Srrm3	335.691	-0.674089	0.289634	-2.32738	0.019945	0.184107
Pelp1	206.533	-1.01606	0.436847	-2.32589	0.0200246	0.184107
Tmem43	187.51	0.759811	0.326649	2.32608	0.0200145	0.184107
Racgap1	617.811	0.54631	0.234955	2.32516	0.0200632	0.184136
Msto1	300.642	-0.682489	0.293519	-2.3252	0.0200615	0.184136
Ppp1r16b	3312.71	-0.489063	0.210372	-2.32475	0.0200851	0.184176
Arrb1	4432.08	-0.515772	0.221984	-2.32346	0.0201543	0.184485
Tbc1d32	534.229	0.535628	0.230518	2.32358	0.0201478	0.184485
Mga	3745.63	0.415551	0.178957	2.32207	0.0202291	0.184685
Pnpla8	2418.83	0.435103	0.187377	2.32207	0.0202293	0.184685
Cntn3	923.586	0.800349	0.344579	2.32268	0.0201962	0.184685
Mme	3138.85	0.507749	0.218787	2.32075	0.0203006	0.185174
Fdps	414.399	-0.632625	0.272685	-2.31999	0.0203414	0.185385
Prkaa1	1756.35	0.454646	0.196092	2.31853	0.0204203	0.18553
Tmem68	1010.37	0.572196	0.246786	2.31859	0.0204173	0.18553
Kcnj3	962.264	0.729675	0.314735	2.31838	0.0204286	0.18553
Rptor	640.005	-0.660465	0.284811	-2.31896	0.0203971	0.18553
Fam84b	377.348	-0.594312	0.256448	-2.31748	0.0204778	0.185815
Aplp2	3627.5	0.464118	0.200352	2.31651	0.0205304	0.185922
Atxn2l	2837.16	-0.496533	0.214367	-2.31628	0.0205431	0.185922
St6galnac4	135.209	-1.14748	0.495297	-2.31676	0.0205168	0.185922
Serpina9	943.487	-0.604029	0.260841	-2.3157	0.0205749	0.186048
Ddx41	240.005	-1.11251	0.48057	-2.31498	0.0206138	0.186239
Mtpn	20815.7	0.4983	0.215373	2.31366	0.0206862	0.18625
Zfp644	5405.89	0.452442	0.19579	2.31085	0.020841	0.18625
Ptpn4	2942.47	0.4608	0.199363	2.31136	0.0208129	0.18625
Samd4b	1599.98	-0.520852	0.22507	-2.31418	0.0206579	0.18625
Ccdc32	756.719	-0.566545	0.245038	-2.31207	0.0207739	0.18625
Sptssa	721.569	0.651063	0.281662	2.31151	0.0208049	0.18625
Mrpl9	720.112	-0.629589	0.272325	-2.3119	0.0207831	0.18625
Mrpl12	704.657	-0.543302	0.235121	-2.31074	0.0208473	0.18625
Sox1ot	683.401	0.606246	0.262188	2.31225	0.0207637	0.18625
Flii	424.856	-0.707775	0.305902	-2.31373	0.0206824	0.18625
Rnd3	397.631	-0.7124	0.308049	-2.31262	0.0207436	0.18625
Xpc	228.644	-0.967314	0.418483	-2.31148	0.0208065	0.18625
Ulk3	224.043	-0.670175	0.289976	-2.31114	0.0208249	0.18625
Ttbk2	4253.47	0.405306	0.175521	2.30916	0.020935	0.186733
Nr1d2	4192.92	0.474601	0.205534	2.30911	0.0209372	0.186733
Kpna4	6478.16	0.403944	0.175021	2.30797	0.0210009	0.186982
Sirpa	2032.21	-0.443854	0.192289	-2.30826	0.0209844	0.186982
Gsk3a	6627.83	-0.473392	0.205421	-2.30449	0.0211949	0.187344
Zfp292	5015.38	0.435416	0.188814	2.30606	0.0211073	0.187344
Rpl11	2997.31	-0.47928	0.207938	-2.30491	0.0211713	0.187344
Adam10	665.902	0.52926	0.229537	2.30577	0.0211233	0.187344
Apc2	615.143	-0.804955	0.349214	-2.30505	0.021164	0.187344
Mmp24	603.039	-0.557403	0.241752	-2.30568	0.0211286	0.187344
Zfp248	560.539	0.590981	0.256436	2.3046	0.0211891	0.187344
Lhpp	334.947	0.719639	0.312297	2.30434	0.0212033	0.187344
Eipr1	270.569	-0.679541	0.294668	-2.30612	0.0211037	0.187344
Tpi1	4910.19	-0.467068	0.202845	-2.30259	0.0213019	0.187897
Zfp62	1732.37	0.545227	0.236765	2.30282	0.021289	0.187897
Gpatch4	957.367	-0.699237	0.303851	-2.30125	0.0213776	0.187955
Gpd1	917.999	-0.487715	0.21194	-2.30119	0.0213807	0.187955
Dlx6	742.27	0.556639	0.241889	2.30122	0.0213794	0.187955
Aar2	581.204	-0.593044	0.25763	-2.30192	0.0213398	0.187955
Zfp146	839.511	0.615647	0.267682	2.29992	0.0214528	0.188431
Sart1	753.673	-0.660886	0.287462	-2.29904	0.021503	0.188712
C2cd2l	2261.21	-0.628644	0.273499	-2.29853	0.0215318	0.188807
Cacna2d1	2041.59	0.458142	0.199383	2.2978	0.021573	0.189009
Grid1	865.66	0.568344	0.247397	2.29729	0.0216021	0.189104
Neu2	107.428	-1.04058	0.453151	-2.29631	0.021658	0.189434
Sec24c	1763.22	-0.536893	0.233863	-2.29576	0.0216895	0.189479
Lpcat4	1420.14	-0.556781	0.242544	-2.29559	0.0216994	0.189479
Zfp322a	1809.97	0.522891	0.227938	2.294	0.0217904	0.189956
Izumo4	142.094	1.19333	0.520138	2.29425	0.0217762	0.189956
Vldlr	1881.95	0.418772	0.182598	2.2934	0.0218249	0.190097
Rnf187	4933.42	-0.470863	0.205436	-2.29202	0.0219044	0.190154
Ube2n	3736.5	0.520677	0.227169	2.29203	0.0219041	0.190154
Lrrc59	2068.63	-0.478004	0.208506	-2.29252	0.0218758	0.190154
Prps2	775.415	0.534798	0.233256	2.29275	0.0218625	0.190154
Fgd6	142.268	1.02649	0.448066	2.29094	0.0219668	0.190537
Slc41a1	1163	-0.486489	0.212407	-2.29036	0.0220002	0.190573
Cpne3	212.321	0.863427	0.377003	2.29024	0.0220074	0.190573
Taf1d	274.266	0.898976	0.392596	2.28983	0.0220314	0.190622
Ppm1k	2323.73	0.581377	0.253967	2.28918	0.0220689	0.190788
Slc9a6	1900.75	0.438579	0.191628	2.2887	0.0220966	0.190869
Pclo	6577.06	0.518053	0.226499	2.28722	0.0221828	0.190981
Hook1	1259.84	0.50343	0.2201	2.28729	0.0221792	0.190981
Setd1b	803.449	-0.703533	0.307537	-2.28763	0.0221589	0.190981
Arhgap42	132.08	0.870594	0.380481	2.28814	0.0221294	0.190981
Ccnl1	665.6	0.698833	0.305716	2.28589	0.0222607	0.191494
Gabrb3	17958.4	0.427692	0.187191	2.28479	0.0223251	0.191884
Fus	1902.17	0.397693	0.174103	2.28425	0.0223571	0.191884
Lnpep	1453.43	0.489487	0.214295	2.28417	0.0223613	0.191884
Clcn2	216.668	-0.67878	0.297297	-2.28317	0.0224201	0.19223
Chd9	6791.17	0.54862	0.240407	2.28205	0.0224864	0.192482
Ccser2	5468.29	0.403655	0.176877	2.28213	0.0224817	0.192482
Smarca4	3546.87	-0.528468	0.231738	-2.28046	0.0225805	0.193109
Arhgap27	286.812	-0.686107	0.300899	-2.28019	0.0225966	0.193109
Zfp574	660.247	-0.871372	0.382245	-2.27961	0.0226306	0.19324
Tspan2	739.454	0.678985	0.297948	2.27887	0.0226747	0.193459
Ttc3	24529.9	0.374284	0.164368	2.27711	0.0227797	0.193599
Tcf4	2335.16	0.536081	0.235382	2.27749	0.0227569	0.193599
Gpbp1l1	1511.45	0.531609	0.233367	2.278	0.0227265	0.193599
4833422C13Rik	1231.62	0.552108	0.242494	2.27678	0.0227991	0.193599
G2e3	497.083	0.686032	0.301324	2.27673	0.0228026	0.193599
Gatb	400.315	-0.800003	0.351366	-2.27684	0.0227959	0.193599
Zfp239	2523.71	-0.540819	0.237763	-2.27462	0.022929	0.193883
Capn7	1848.04	0.475144	0.208783	2.27578	0.0228591	0.193883
Urgcp	830.072	-0.524932	0.230775	-2.27464	0.0229274	0.193883
Gabrg1	346.519	0.787437	0.346111	2.2751	0.0228998	0.193883
Pomgnt2	188.8	-1.23874	0.544462	-2.27516	0.0228962	0.193883
Tmem198	163.303	-1.05124	0.46231	-2.27388	0.0229731	0.194099
Grk6	288.473	-0.69342	0.304994	-2.27355	0.022993	0.194109
Edil3	375.893	0.677998	0.298418	2.27198	0.023088	0.194753
Cisd2	1215.36	0.606886	0.267232	2.271	0.0231468	0.195092
Tmem256	400.17	0.651179	0.286806	2.27045	0.0231803	0.195216
Vps51	581.769	-0.670891	0.295603	-2.26957	0.0232338	0.19543
Smyd5	427.067	-0.722934	0.318555	-2.26941	0.0232431	0.19543
Rbm12	983.735	0.500085	0.220508	2.26788	0.0233367	0.196058
Ubc	552.153	0.619561	0.273312	2.26687	0.0233985	0.196419
Haus3	112.285	0.917987	0.405203	2.2655	0.0234821	0.196962
Dapk1	2896.22	-0.548932	0.242422	-2.26436	0.0235518	0.197389
Ddn	7693.45	-0.458248	0.202597	-2.26187	0.0237053	0.197767
Lrrc4b	1031.38	-0.718532	0.317491	-2.26316	0.023626	0.197767
Chchd6	689.796	-0.601379	0.26577	-2.26278	0.0236493	0.197767
Sla2	488.292	-0.599521	0.265066	-2.26178	0.0237108	0.197767
1500009L16Rik	322.101	0.604609	0.267249	2.26234	0.0236762	0.197767
Ube2cbp	114.954	1.12247	0.49616	2.2623	0.0236786	0.197767
Srsf5	3434.92	0.525051	0.232197	2.26123	0.0237449	0.197893
Tmem63b	760.987	-0.560195	0.247791	-2.26075	0.0237746	0.197982
Arl6	2127.14	0.457296	0.202362	2.2598	0.023834	0.198002
Thg1l	374.355	-0.843992	0.37347	-2.25986	0.0238297	0.198002
Nrp1	299.312	0.697884	0.308757	2.2603	0.0238024	0.198002
Gpr149	853.279	0.502567	0.222454	2.2592	0.0238712	0.198153
Psmb6	1361.88	-0.538435	0.238416	-2.25838	0.0239218	0.198416
Rab11fip5	1038.76	-0.546977	0.242309	-2.25735	0.0239863	0.198793
Adk	1028.17	0.575916	0.25517	2.25699	0.0240084	0.198818
Pde1a	4924.26	0.457171	0.20259	2.25663	0.0240311	0.198847
4930453N24Rik	1095.62	0.489633	0.217068	2.25567	0.0240915	0.198949
Aldh7a1	268.505	-1.01924	0.451882	-2.25555	0.0240986	0.198949
G6pc3	236.66	-0.787425	0.34911	-2.25552	0.0241005	0.198949
Zmym6	495.011	0.554968	0.246221	2.25394	0.0242001	0.199351
Slc20a2	489.545	0.638646	0.28336	2.25383	0.0242067	0.199351
Mycl	106.141	-1.18189	0.524272	-2.25435	0.0241744	0.199351
Pura	17399.5	0.406132	0.18026	2.25304	0.0242568	0.199504
Snrnp25	218.03	-0.851905	0.378132	-2.25293	0.0242635	0.199504
Nxt2	1716.72	0.483039	0.214477	2.25217	0.0243115	0.199741
Iffo1	277.409	-0.765036	0.33997	-2.2503	0.0244296	0.200554
E330009J07Rik	2578.31	-0.411891	0.183093	-2.24963	0.0244725	0.200748
Selenot	4829.79	0.461302	0.205114	2.24901	0.0245122	0.200915
Dedd2	155.295	-0.983262	0.437412	-2.24791	0.0245819	0.201328
Robo1	2085.44	0.431366	0.191938	2.24742	0.0246135	0.201429
Npat	1022.23	0.50893	0.226494	2.24699	0.0246408	0.201494
Elp4	734.898	0.476904	0.212314	2.24622	0.0246901	0.201739
Dpp10	2557.56	0.450253	0.200536	2.24525	0.024752	0.202042
Slc16a7	575.384	0.737772	0.328624	2.24503	0.024766	0.202042
Rb1	1360.34	0.579464	0.258384	2.24264	0.0249198	0.202348
Usp21	1030.95	-0.550275	0.245272	-2.24353	0.0248625	0.202348
Ppp2r3a	971.793	0.453976	0.202407	2.24289	0.024904	0.202348
Mbd4	390.208	0.612545	0.272996	2.24378	0.0248463	0.202348
Selenop	227.936	0.737148	0.328536	2.24374	0.0248493	0.202348
Mrgpre	103.602	-0.945891	0.421671	-2.2432	0.024884	0.202348
Sfswap	502.817	-0.658601	0.293751	-2.24204	0.0249588	0.202506
Eef2	5822.29	-0.564404	0.252022	-2.2395	0.0251236	0.203096
Dmtn	3667.94	-0.43882	0.195859	-2.2405	0.0250587	0.203096
Alkbh8	1494.37	0.480125	0.214405	2.23933	0.0251342	0.203096
Sox8	1235.48	-0.707257	0.315907	-2.23882	0.0251679	0.203096
Il1rapl1	724.69	0.552527	0.246772	2.23902	0.0251546	0.203096
Ppp1r14c	329.393	0.631539	0.282024	2.23931	0.0251359	0.203096
Fbxw8	188.072	-0.851513	0.380223	-2.23951	0.0251228	0.203096
Cops2	6041.16	0.469411	0.209706	2.23843	0.0251931	0.203142
Prrc2a	7237.67	-0.681295	0.304495	-2.23746	0.0252563	0.203495
Dcaf11	797.546	-0.478526	0.213908	-2.23706	0.0252823	0.203547
Tnrc6c	4412.8	0.478747	0.214125	2.23582	0.0253633	0.204041
Sp4	1622.6	0.522397	0.233791	2.23446	0.0254528	0.204289
Nkrf	1391.15	0.476507	0.213233	2.23468	0.0254385	0.204289
Mrpl4	988.064	-0.600196	0.268588	-2.23464	0.0254413	0.204289
Uso1	1882.28	0.435969	0.195139	2.23415	0.0254735	0.204298
Gm38394	4324.86	0.428848	0.192051	2.23299	0.0255499	0.204752
Gtf3c5	326.771	-0.73614	0.329813	-2.23199	0.0256153	0.205119
Arl5a	3748.11	0.437944	0.196301	2.23098	0.0256825	0.205499
Hist1h1c	576.518	-0.63079	0.282793	-2.23057	0.0257094	0.205557
Jakmip1	2122.67	-0.428271	0.192039	-2.23012	0.0257396	0.205641
Cul3	11989.8	0.399514	0.179183	2.22965	0.0257709	0.205733
Uqcrh	4214.96	-0.424339	0.190392	-2.22877	0.0258295	0.206043
Pmm1	1254.98	-0.520464	0.233644	-2.22759	0.0259077	0.206509
Ost4	1962.09	0.508892	0.228686	2.22528	0.0260622	0.206801
Fam131a	1274.62	-0.652166	0.293071	-2.22529	0.0260621	0.206801
Socs6	1037.49	0.53056	0.238425	2.22527	0.0260634	0.206801
Lrrn1	985.513	0.565882	0.2542	2.22613	0.0260055	0.206801
Uxs1	472.766	0.588598	0.26436	2.2265	0.0259808	0.206801
Rab43	270.117	-0.860458	0.386476	-2.22642	0.0259859	0.206801
Ogdh	4885.87	-0.386719	0.173817	-2.22487	0.0260901	0.206856
Ttc12	4361.68	-0.484972	0.218149	-2.22312	0.0262077	0.20763
Cntn2	354.535	-0.658435	0.296332	-2.22195	0.026287	0.2081
Jpt2	178.331	0.776726	0.349675	2.22128	0.0263319	0.208298
Mbnl1	13295	0.455345	0.2051	2.22011	0.0264113	0.208554
Pcf11	2430.5	0.42013	0.18926	2.21986	0.0264284	0.208554
Riox1	533.873	-0.819262	0.369099	-2.21962	0.0264443	0.208554
Fgfr1	215.534	-0.730959	0.329231	-2.2202	0.0264051	0.208554
Purb	22524.4	0.409927	0.184871	2.21737	0.0265979	0.209264
Rb1cc1	6202.42	0.503107	0.226972	2.2166	0.0266502	0.209264
Wsb2	3759.22	-0.383099	0.172814	-2.21682	0.0266352	0.209264
Kdm6b	1851.1	0.479339	0.216277	2.21632	0.0266696	0.209264
Trappc12	1389.76	-0.43172	0.194811	-2.2161	0.026685	0.209264
Pik3r3	1121.02	0.431989	0.194878	2.21671	0.026643	0.209264
Phf20l1	805.21	0.565932	0.255168	2.21788	0.0265633	0.209264
Hsdl2	502.941	0.587643	0.265188	2.21595	0.0266949	0.209264
Atxn3	1356.41	0.545483	0.246217	2.21546	0.0267288	0.209372
Gm16586	883.11	0.653258	0.294927	2.21498	0.0267611	0.209468
Ctbp1	1407.22	-0.461409	0.208432	-2.21371	0.0268485	0.209837
Insm1	443.617	0.633606	0.286191	2.21393	0.0268336	0.209837
Gtpbp10	571.601	0.586204	0.264901	2.21292	0.0269035	0.210109
Dlgap4	4650.37	-0.457825	0.207313	-2.20838	0.027218	0.210446
Ubn2	2746.48	0.539743	0.244248	2.20981	0.0271181	0.210446
Plaa	1957.12	0.465558	0.210885	2.20764	0.0272696	0.210446
Ankrd28	1633.9	0.415612	0.188174	2.20866	0.0271981	0.210446
Papd5	1576.42	0.421293	0.190805	2.20798	0.0272459	0.210446
Rap1gap2	1482.69	-0.571587	0.25889	-2.20784	0.0272554	0.210446
Rsbn1l	1029.73	0.469068	0.212402	2.20839	0.027217	0.210446
Fam189a1	811.731	-0.540427	0.244706	-2.20847	0.0272114	0.210446
Vps13c	704.586	0.696004	0.315181	2.20827	0.0272254	0.210446
Triqk	569.925	0.66159	0.299623	2.20807	0.0272393	0.210446
Polr2h	508.73	-0.639733	0.289301	-2.2113	0.0270148	0.210446
Zfp40	505.12	0.609751	0.276108	2.20838	0.0272177	0.210446
Rab11b-ps2	268.313	0.900008	0.407582	2.20816	0.0272329	0.210446
Zfp619	205.015	0.73638	0.333497	2.20806	0.0272402	0.210446
C1qtnf4	169.759	-1.02912	0.465506	-2.21075	0.0270529	0.210446
RP23-393A18.2	116.469	-0.877351	0.397131	-2.20922	0.0271591	0.210446
Hnrnpa3	9076.78	0.477164	0.216179	2.20726	0.027296	0.210454
Fzd3	2124.7	0.497643	0.225479	2.20704	0.0273109	0.210454
Rgs4	12875.9	-0.506189	0.22945	-2.2061	0.027377	0.210496
Slc25a28	360.109	-0.62749	0.284399	-2.20637	0.0273578	0.210496
Tnfaip3	154.458	-1.02758	0.465693	-2.20655	0.0273456	0.210496
Rpgr	878.663	0.438433	0.198791	2.2055	0.0274193	0.210511
Hus1	235.136	0.682893	0.309626	2.20554	0.0274164	0.210511
Krit1	1791.72	0.433348	0.196511	2.20521	0.0274397	0.210512
Zyg11b	11281.2	0.405241	0.183847	2.20423	0.0275082	0.210883
Foxp2	4039.49	0.433299	0.196645	2.20345	0.0275627	0.211145
Slc6a8	1557.36	-0.462136	0.209772	-2.20304	0.0275922	0.211216
Nisch	4396	-0.562012	0.255327	-2.20115	0.0277255	0.212081
Rbm14	303.829	-0.694157	0.315526	-2.2	0.0278069	0.212548
Atr	247.31	0.71355	0.324399	2.1996	0.0278349	0.212606
Mettl9	1343.89	0.482911	0.219585	2.19919	0.0278641	0.212663
St8sia4	186.454	0.843371	0.383539	2.19892	0.0278837	0.212663
Gemin2	163.058	1.01272	0.46061	2.19864	0.0279036	0.212663
Zfp804a	11116	0.567347	0.258213	2.19721	0.0280056	0.213035
Pcdh10	5758.18	0.404804	0.184223	2.19735	0.0279952	0.213035
Safb2	626.052	-0.629123	0.286343	-2.19709	0.0280137	0.213035
Strn	22122.7	0.365648	0.166536	2.19561	0.0281201	0.213136
Gda	8162.24	0.390409	0.177809	2.19567	0.0281155	0.213136
Rpl3	4604.23	-0.508315	0.231611	-2.19469	0.0281858	0.213136
Mob4	3504.37	0.477907	0.217695	2.19531	0.0281416	0.213136
Ndrg2	1271.42	-0.644382	0.293458	-2.19582	0.0281046	0.213136
Nhlrc1	480.968	-0.63996	0.291601	-2.19465	0.0281891	0.213136
Phf23	454.702	-0.542143	0.246931	-2.19553	0.0281256	0.213136
Ppox	114.965	-1.08494	0.494364	-2.19462	0.0281906	0.213136
Usp30	386.32	-0.793166	0.361472	-2.19426	0.0282164	0.213177
Rad23a	1301.05	-0.463186	0.211174	-2.19338	0.0282797	0.213501
Irf2bp1	571.432	-0.587085	0.267837	-2.19195	0.0283833	0.214128
Ncor2	1837.49	-0.612683	0.279608	-2.19122	0.0284356	0.214367
Clip1	2726.76	0.542855	0.247895	2.18986	0.0285342	0.214431
Ncoa5	898.857	-0.474619	0.216706	-2.19015	0.0285134	0.214431
Fam222a	430.711	-0.907515	0.414433	-2.18977	0.0285407	0.214431
Zfp942	293.025	0.67576	0.30861	2.18969	0.0285469	0.214431
Atp11c	220.831	0.778515	0.355493	2.18996	0.0285272	0.214431
AC102654.1	1005.02	0.590682	0.269792	2.1894	0.0285679	0.214434
Gtf2e1	445.344	0.62499	0.285584	2.18846	0.0286361	0.214716
Ankrd13d	188.386	-0.963402	0.440248	-2.18832	0.0286466	0.214716
Braf	15731.1	0.403632	0.184476	2.18799	0.0286704	0.214739
Bmi1	1802.68	0.454315	0.2077	2.18736	0.0287163	0.214775
Nmnat3	263.603	-0.71867	0.328556	-2.18736	0.0287162	0.214775
Cnih2	1379.66	-0.659895	0.301878	-2.18597	0.0288181	0.215382
Flrt2	1527.95	0.425008	0.194452	2.18568	0.0288392	0.215385
Mgrn1	2159.99	-0.393531	0.180075	-2.18537	0.0288617	0.215399
Sec23a	3087.85	0.481224	0.22037	2.1837	0.0289839	0.215782
Spopl	1465.2	0.506414	0.231983	2.18298	0.0290372	0.215782
Spout1	393.641	-0.588111	0.269301	-2.18385	0.0289736	0.215782
Mgat5b	360.795	-0.764339	0.349973	-2.184	0.0289626	0.215782
C1galt1	269.828	0.872084	0.399445	2.18324	0.0290181	0.215782
Ralb	110.466	-0.907257	0.415544	-2.1833	0.0290136	0.215782
Cpne1	1049.95	0.431689	0.197837	2.18204	0.0291064	0.215988
Aldh4a1	138.846	-1.19895	0.549426	-2.18218	0.029096	0.215988
Bahd1	476.5	-0.660868	0.303036	-2.18082	0.0291967	0.216504
Rgmb	265.743	0.923385	0.423516	2.18029	0.0292363	0.216643
Pou6f1	645.529	-0.527063	0.241788	-2.17986	0.0292681	0.216725
Pwwp2b	529.124	-0.643471	0.295253	-2.17939	0.0293027	0.216828
Synpr	3745.01	0.456208	0.209408	2.17856	0.0293644	0.216968
Srebf2	926.703	-0.667669	0.306549	-2.17801	0.0294049	0.216968
Galc	206.177	0.688015	0.315805	2.17861	0.0293609	0.216968
Sdr42e1	102.601	-0.946016	0.434347	-2.17802	0.0294048	0.216968
Spryd7	2356.54	0.426562	0.195978	2.17658	0.0295119	0.217191
Aldoc	831.807	-0.514976	0.236638	-2.17621	0.0295394	0.217191
Slitrk6	592.19	0.57967	0.266314	2.17664	0.0295073	0.217191
Ugt8a	267.68	0.708197	0.325408	2.17633	0.0295303	0.217191
Hmgcl	255.026	-1.02529	0.47098	-2.17692	0.0294866	0.217191
AI429214	136.511	-1.19144	0.547659	-2.17551	0.029592	0.217425
Azin2	239.043	-0.944939	0.434609	-2.17423	0.0296879	0.217976
Cul2	1139.45	0.449344	0.206733	2.17355	0.0297391	0.218088
Tex9	326.912	0.659113	0.303254	2.17347	0.0297449	0.218088
Mrps6	500.5	-0.536615	0.246951	-2.17296	0.0297834	0.218216
Bend6	2565.48	0.443511	0.204159	2.17238	0.029827	0.218229
Pskh1	185.401	-0.873535	0.402102	-2.17242	0.0298241	0.218229
Pdf	833.113	-0.583402	0.268595	-2.17205	0.0298522	0.21826
St8sia3os	3258.06	0.469689	0.216297	2.1715	0.0298935	0.218409
Qsox2	488.068	0.684649	0.315477	2.1702	0.0299917	0.218973
Tnrc18	1963.94	-0.630572	0.290639	-2.1696	0.0300369	0.219126
Lrrc75b	155.279	-0.865265	0.398856	-2.16937	0.0300547	0.219126
Ube2l3	3778.72	0.385821	0.177941	2.16825	0.0301393	0.21913
Fyco1	556.498	0.689693	0.317979	2.16899	0.0300834	0.21913
Eif3d	516.337	-0.5703	0.262988	-2.16854	0.0301176	0.21913
Ptges2	193.023	-0.724446	0.334099	-2.16836	0.0301315	0.21913
Lmbrd2	1745.91	0.519056	0.239509	2.16716	0.0302223	0.219281
Celf6	378.248	-0.737957	0.340437	-2.16767	0.0301834	0.219281
Wdr81	114.933	-1.36602	0.630328	-2.16715	0.0302232	0.219281
Smim14	6796.6	0.393617	0.181722	2.16605	0.0303077	0.2193
Ppargc1a	5673.36	0.514291	0.237495	2.16549	0.0303504	0.2193
Rsbn1	2928.36	0.407909	0.188279	2.16651	0.0302719	0.2193
Snx13	2594.02	0.481191	0.222239	2.16519	0.0303731	0.2193
Gm10123	1245.92	0.542985	0.250658	2.16624	0.0302931	0.2193
Oard1	336.644	0.695118	0.321041	2.1652	0.0303725	0.2193
Poc1a	221.625	-0.687403	0.3174	-2.16573	0.0303318	0.2193
Diaph2	5839.89	0.45851	0.211808	2.16475	0.0304071	0.219301
Tmem59	1385.41	0.429348	0.198346	2.16464	0.0304153	0.219301
Med12l	1430.76	0.425656	0.196736	2.16359	0.0304956	0.219728
Cpeb3	4113.97	0.393337	0.181861	2.16284	0.0305533	0.219993
Mvb12b	1726.81	-0.466363	0.215669	-2.1624	0.0305872	0.220084
Ypel4	548.597	0.527485	0.244061	2.16128	0.0306733	0.2204
Psmg3	113.74	-0.996329	0.460953	-2.16145	0.0306604	0.2204
Pcnp	4011.82	0.622333	0.288134	2.15988	0.0307823	0.220958
Nab2	1542.75	-0.617517	0.285941	-2.1596	0.030804	0.220958
Tmem255a	635.121	0.609466	0.282231	2.15946	0.0308145	0.220958
Fam169a	1405.08	0.532258	0.246588	2.15849	0.0308901	0.221347
Glcci1	3139.55	0.470307	0.218056	2.15682	0.03102	0.221973
Mrpl1	551.321	0.466686	0.216373	2.15686	0.0310162	0.221973
4930503L19Rik	285.92	0.724539	0.336111	2.15565	0.0311107	0.222469
Extl1	215.618	-0.654772	0.303989	-2.15393	0.0312454	0.223279
Pptc7	6529.23	0.373507	0.173525	2.15247	0.0313606	0.223337
Prkar2b	6083.35	0.383697	0.178231	2.1528	0.0313341	0.223337
9330159F19Rik	3647.91	0.454544	0.211172	2.15248	0.0313599	0.223337
Tmem33	1435.88	0.518037	0.240573	2.15334	0.0312917	0.223337
Rtf2	1178.64	-0.426157	0.197921	-2.15317	0.0313052	0.223337
Lrfn5	1148.47	0.437826	0.203501	2.15147	0.0314394	0.223745
Spred3	826.525	-0.488535	0.22715	-2.15072	0.0314987	0.223861
Tufm	488.419	-0.500462	0.232725	-2.15044	0.0315201	0.223861
Sfi1	205.822	-0.740771	0.344464	-2.1505	0.0315154	0.223861
Rpl19	2504.96	-0.420703	0.195708	-2.14965	0.0315831	0.223946
Drp2	1977.16	-0.382618	0.178028	-2.14921	0.0316179	0.223946
Spag7	787.878	-0.536643	0.249612	-2.14991	0.0315623	0.223946
Slc12a2	203.114	0.82123	0.382103	2.14924	0.0316153	0.223946
Epn2	2312.27	-0.52226	0.243108	-2.14826	0.0316928	0.224026
Caskin1	1453.81	-0.498395	0.232	-2.14825	0.0316936	0.224026
Golph3l	786.992	0.509235	0.236994	2.14872	0.0316562	0.224026
Me1	209.036	0.833615	0.388134	2.14775	0.0317335	0.224155
Rpl7	3191.59	-0.391655	0.182404	-2.14719	0.0317782	0.22432
Ankrd13b	680.408	-0.591696	0.275634	-2.14668	0.0318191	0.224456
Cend1	6592.83	-0.482541	0.224855	-2.14601	0.0318722	0.224679
Srpk2	6106.97	0.366843	0.171063	2.14449	0.0319938	0.225079
Nelfe	287.48	-0.748688	0.349085	-2.14472	0.0319755	0.225079
Tchp	115.989	-1.03197	0.481178	-2.14468	0.0319783	0.225079
Anks1b	20028.8	0.378008	0.176418	2.14269	0.0321383	0.225346
Pdha1	3643.69	0.368233	0.171771	2.14374	0.0320536	0.225346
Jph3	1409.61	-0.632369	0.295169	-2.1424	0.0321614	0.225346
Mesd	1048.41	-0.566296	0.264288	-2.14273	0.032135	0.225346
Slc25a39	415.522	-0.621133	0.289893	-2.14263	0.0321431	0.225346
Spdya	272.452	-0.727236	0.339323	-2.1432	0.032097	0.225346
Chchd2	6754.28	-0.420794	0.196571	-2.14067	0.0323006	0.226169
Hectd2	961.911	0.495429	0.231469	2.14037	0.0323247	0.226186
AC123935.1	356.926	0.78551	0.367162	2.13941	0.0324027	0.226428
Gdpd5	171.02	-0.912774	0.426628	-2.13951	0.0323945	0.226428
St6gal2	1606.27	0.55132	0.25779	2.13864	0.0324647	0.226538
Rpp25	1114.44	-0.567296	0.265289	-2.13841	0.0324837	0.226538
Mpc1-ps	262.227	0.695532	0.325197	2.1388	0.0324517	0.226538
Riok1	438.794	0.632803	0.296048	2.1375	0.0325575	0.226901
Slc25a3	5849.66	-0.396481	0.185555	-2.13673	0.0326201	0.227186
C130071C03Rik	1801.48	0.438947	0.205622	2.13473	0.032783	0.227588
Lrrtm1	1064.52	-0.437593	0.205008	-2.13451	0.0328008	0.227588
Rprml	479.908	-0.633727	0.296909	-2.13442	0.0328088	0.227588
Map3k11	367.881	-0.794313	0.37202	-2.13513	0.0327502	0.227588
Nop2	199.008	-0.754277	0.353386	-2.13443	0.0328078	0.227588
Spsb3	145.685	-0.910768	0.42655	-2.1352	0.032745	0.227588
Cwf19l2	524.298	0.687484	0.322271	2.13325	0.032904	0.228096
Syt1	13239.9	0.347061	0.162875	2.13084	0.033102	0.228383
Phf24	6067.08	-0.42467	0.199317	-2.13062	0.0331206	0.228383
Arnt2	5595.69	-0.392692	0.184295	-2.13078	0.0331074	0.228383
Ndufb10	3226.65	-0.417875	0.196031	-2.13168	0.0330331	0.228383
Grin1	2613.04	-0.548716	0.257478	-2.13112	0.0330793	0.228383
Kcna4	2458.4	0.396424	0.185916	2.13228	0.0329839	0.228383
Rhot2	1470.03	-0.451402	0.211782	-2.13145	0.033052	0.228383
Mrps7	1072.56	-0.514601	0.241386	-2.13185	0.0330188	0.228383
AW549877	4078.59	0.445965	0.209505	2.12866	0.0332825	0.229023
Ckap5	3995.47	0.433612	0.203724	2.12842	0.0333019	0.229023
Fez1	2476.24	-0.463924	0.218077	-2.12734	0.033392	0.229023
Rrp7a	1560.95	-0.56649	0.2663	-2.12726	0.0333981	0.229023
Dnajc13	1077.31	0.430654	0.202433	2.12739	0.0333879	0.229023
Ksr2	648.743	-0.77293	0.363351	-2.12723	0.033401	0.229023
Nudt10	330.268	0.648943	0.30503	2.12748	0.0333806	0.229023
1190007I07Rik	177.173	0.751133	0.353124	2.12711	0.0334111	0.229023
Mdga1	143.326	-1.20737	0.567145	-2.12886	0.0332657	0.229023
Rock1	957.729	0.704842	0.33162	2.12545	0.0335492	0.229538
Tmem132a	237.612	-1.07993	0.508029	-2.12573	0.0335259	0.229538
Aspa	154.613	1.0021	0.471487	2.12541	0.0335522	0.229538
Spock2	7031.99	-0.445195	0.209558	-2.12444	0.033633	0.229887
Ikzf5	932.488	0.56706	0.266943	2.12427	0.0336474	0.229887
Dmrtc1a	122.512	-0.988662	0.465538	-2.1237	0.0336955	0.230065
Msl2	2946.81	0.468308	0.220803	2.12093	0.0339277	0.231499
Ogfrl1	8690.94	0.461268	0.21768	2.11902	0.0340887	0.232213
Zfp141	894.554	0.495032	0.233591	2.11923	0.0340711	0.232213
Ddit3	336.851	-0.572299	0.270093	-2.1189	0.0340992	0.232213
Hnrnpab	4267.14	-0.398647	0.188192	-2.1183	0.0341493	0.232251
Atrnl1	1332.44	0.434163	0.204939	2.1185	0.0341325	0.232251
Camsap1	3564.98	-0.443011	0.209172	-2.11793	0.0341808	0.232314
Xkrx	396.332	0.553112	0.261232	2.11732	0.0342323	0.232512
Scai	2028.78	0.438901	0.207378	2.11643	0.034308	0.232874
Nme1	3642.86	-0.360327	0.1703	-2.11584	0.0343587	0.233067
Rilpl2	152.157	-0.867399	0.410104	-2.11507	0.0344237	0.233356
Zfp157	671.503	0.499907	0.236537	2.11344	0.0345632	0.234149
Suz12	3245.59	0.464624	0.220005	2.11188	0.0346968	0.234293
Nexmif	2113.2	0.399325	0.189074	2.112	0.0346867	0.234293
1810037I17Rik	1281.59	0.530963	0.251337	2.11255	0.0346391	0.234293
Tmed7	872.961	0.469257	0.222176	2.1121	0.0346783	0.234293
Rbmxl1	606.107	0.635493	0.300842	2.11238	0.0346538	0.234293
Zbtb20	23969.3	0.413845	0.196074	2.11066	0.0348018	0.234395
Lztr1	1493.79	-0.448605	0.212536	-2.11072	0.0347961	0.234395
Zfp740	463.043	-0.614223	0.290957	-2.11104	0.0347685	0.234395
Epas1	380.097	0.883962	0.418708	2.11116	0.0347582	0.234395
Fhl1	2239.08	0.374843	0.17762	2.11037	0.0348267	0.234411
Itpk1	228.507	-0.773606	0.366641	-2.10998	0.0348601	0.234485
Mbnl2	24403.2	0.414568	0.196573	2.10897	0.034947	0.234615
Cox20	817.398	0.65302	0.309628	2.10904	0.0349407	0.234615
Fam214b	321.447	-0.645613	0.306053	-2.10949	0.0349027	0.234615
Ndufb5	3923.67	-0.39612	0.187982	-2.10723	0.0350979	0.235179
Tsen34	500.518	-0.599188	0.28429	-2.10766	0.0350602	0.235179
Irs4	265.474	0.735034	0.348817	2.10722	0.0350987	0.235179
Galnt13	4328.83	0.513025	0.243504	2.10685	0.035131	0.235245
Vgll4	205.99	-0.809296	0.384297	-2.10591	0.0352119	0.235635
Stip1	4471.08	-0.472079	0.224317	-2.10452	0.0353334	0.236145
Limch1	1829.47	0.423364	0.201149	2.10473	0.035315	0.236145
Amz1	281.595	-0.674259	0.320523	-2.10362	0.0354117	0.236517
Gm10118	422.422	0.616541	0.293172	2.103	0.0354655	0.236724
Got1	12081.1	-0.364033	0.173156	-2.10234	0.0355234	0.236807
Zfp263	320.446	-0.737786	0.350916	-2.10246	0.0355131	0.236807
Jup	586.841	-0.572994	0.272602	-2.10195	0.0355579	0.236886
Txndc16	1248.47	0.460315	0.219061	2.10131	0.0356141	0.236957
Zfp595	125.938	1.02263	0.486626	2.10147	0.0356	0.236957
Adgra1	523.944	-0.640322	0.304772	-2.10098	0.0356424	0.236994
1700066M21Rik	458.001	0.538567	0.256373	2.10071	0.035666	0.237
Rai1	4878.88	-0.471983	0.224818	-2.0994	0.0357817	0.237618
Efr3a	603.506	0.506127	0.241143	2.09887	0.0358287	0.237779
Speg	1355.15	-0.478024	0.227791	-2.09852	0.0358594	0.237831
Acadvl	315.855	-0.620944	0.295938	-2.09822	0.0358858	0.237855
Fgfr1op2	4796.09	0.403839	0.192624	2.09651	0.0360371	0.238688
Adh5	983.392	-0.564058	0.269109	-2.09602	0.0360801	0.238688
Setdb2	172.838	0.794316	0.378953	2.09608	0.036075	0.238688
Eno2	20952.1	-0.41899	0.199999	-2.09496	0.0361745	0.238924
Ncs1	4149.7	-0.578979	0.276392	-2.09478	0.0361909	0.238924
Wdfy3	4051.51	0.426379	0.203598	2.09422	0.03624	0.238924
Togaram1	3507.53	0.376716	0.179877	2.0943	0.0362336	0.238924
Fbf1	607.789	-0.684624	0.326911	-2.09422	0.03624	0.238924
Sgsm2	578.962	-0.700893	0.334703	-2.09407	0.0362534	0.238924
Gucy1a1	32738.9	0.354232	0.169196	2.09362	0.0362941	0.239041
Zc2hc1a	3572.56	0.427499	0.204348	2.09202	0.036437	0.239227
Acly	3282.53	-0.547683	0.26177	-2.09223	0.0364181	0.239227
Hs2st1	1384.88	0.418818	0.200189	2.09211	0.0364283	0.239227
Pes1	652.836	-0.573372	0.274018	-2.09246	0.0363973	0.239227
Lnpk	347.025	0.585456	0.279793	2.09246	0.0363972	0.239227
Kalrn	65118.9	-0.508062	0.243057	-2.0903	0.0365907	0.239783
Dynll1	18366.6	0.377294	0.18054	2.08981	0.0366348	0.239783
Dst	4162.21	0.533142	0.255114	2.08982	0.0366341	0.239783
Dmtf1	2903.75	0.385863	0.184642	2.08979	0.0366366	0.239783
Snrk	1250.35	-0.429026	0.205212	-2.09064	0.03656	0.239783
Zswim3	142.529	-0.961393	0.460415	-2.0881	0.0367887	0.240627
Madd	2273.16	-0.449571	0.215354	-2.08759	0.036835	0.240627
Tcp11l1	533.458	0.676909	0.324217	2.08783	0.0368134	0.240627
Cntn1	5545.78	0.371701	0.178202	2.08584	0.0369934	0.241157
Csnk1d	2751.51	-0.366608	0.175823	-2.0851	0.0370603	0.241157
Ccdc127	2175.39	0.425351	0.204042	2.08462	0.0371036	0.241157
Mrps15	872.95	0.471993	0.226424	2.08456	0.0371097	0.241157
Zik1	667.714	0.584027	0.280055	2.0854	0.0370328	0.241157
Fahd1	541.134	-0.562877	0.269795	-2.08631	0.0369503	0.241157
Gpc6	462.882	0.765519	0.367246	2.08448	0.0371162	0.241157
Nudt18	375.898	-0.548684	0.263207	-2.08461	0.0371051	0.241157
B3gat3	178.941	-0.904041	0.433719	-2.0844	0.0371242	0.241157
Cog1	777.045	-0.562016	0.269723	-2.08368	0.0371892	0.241278
Cdkl1	236.956	0.698336	0.335108	2.08392	0.0371677	0.241278
Pak1	13228.1	0.373789	0.17943	2.08321	0.0372322	0.241294
Fbxo28	1731.22	0.382977	0.183846	2.08315	0.0372378	0.241294
Fam171b	6400.72	0.383647	0.184274	2.08193	0.0373484	0.241822
Sh2d5	2914.58	-0.41085	0.197381	-2.08151	0.0373873	0.241822
Fkbp8	1643.81	-0.546292	0.262452	-2.08149	0.037389	0.241822
Baz1a	209.706	-1.14862	0.551902	-2.08121	0.0374146	0.241838
Bicra	676.039	-0.549521	0.26421	-2.07986	0.0375382	0.242487
Nova1	3075.75	0.377159	0.181429	2.07882	0.0376335	0.242738
Ptbp2	2979.07	0.506075	0.243489	2.07842	0.0376702	0.242738
Fancg	315.661	0.830958	0.399787	2.0785	0.037663	0.242738
Shtn1	300.948	0.611219	0.294035	2.07873	0.0376421	0.242738
Lrrc40	2026.42	0.416014	0.200237	2.0776	0.0377459	0.242925
Sumf1	592.753	-0.679336	0.326963	-2.07771	0.037736	0.242925
Fem1a	1692.43	-0.504724	0.243006	-2.077	0.0378012	0.243131
Mpp2	3696.95	-0.464799	0.223924	-2.0757	0.0379213	0.243598
Gabra1	2306.55	0.420115	0.20242	2.07546	0.0379439	0.243598
Drc3	116.457	0.906879	0.436919	2.07562	0.0379289	0.243598
Necab1	10350.1	0.417362	0.201148	2.07489	0.0379963	0.243784
Thumpd1	1825.51	-0.560599	0.270273	-2.0742	0.0380608	0.243898
Ndufb11	1600.38	-0.420055	0.202508	-2.07426	0.0380547	0.243898
Supt7l	875.139	-0.579457	0.279424	-2.07376	0.0381019	0.244012
Mon1b	1599.1	-0.401871	0.19386	-2.073	0.0381724	0.244013
Gpr39	1567.71	-0.378226	0.182444	-2.07311	0.0381622	0.244013
Ythdf2	568.988	0.587516	0.283347	2.07348	0.0381275	0.244013
Naa20	1272.01	0.538533	0.259863	2.07238	0.0382303	0.244084
Mrps23	598.706	-0.605646	0.292228	-2.07251	0.0382179	0.244084
Commd8	1642.55	0.454872	0.219556	2.07178	0.0382857	0.244138
Cog8	900.881	-0.575824	0.277913	-2.07196	0.0382695	0.244138
Dpy19l4	808.26	0.536502	0.259069	2.07089	0.0383691	0.244521
Stx7	3733.1	0.418177	0.201991	2.07028	0.0384265	0.244543
Mysm1	1093.74	0.469024	0.226538	2.0704	0.0384149	0.244543
Clic4	292.16	0.80896	0.390783	2.0701	0.038443	0.244543
Cops5	2435.63	0.365348	0.176561	2.06925	0.0385228	0.244603
Timm9	1439.42	0.556593	0.268957	2.06945	0.0385036	0.244603
Txnrd1	1414.52	-0.441425	0.213312	-2.06939	0.0385098	0.244603
Nhsl1	134.249	1.08555	0.524739	2.06874	0.0385705	0.244757
Ppp3r1	48831.1	0.382321	0.184839	2.06841	0.0386018	0.244807
Dtx1	781.031	-0.611465	0.295683	-2.06797	0.0386428	0.244918
Adgrl3	3246.24	0.378422	0.183364	2.06378	0.0390389	0.246679
Oaz2	3194.8	-0.440314	0.21329	-2.0644	0.0389803	0.246679
Ptprt	1034.89	0.536099	0.25964	2.06477	0.0389443	0.246679
Piga	268.682	0.680469	0.329648	2.06423	0.038996	0.246679
2010315B03Rik	215.479	0.699471	0.338907	2.0639	0.0390268	0.246679
Prdx2	5245.95	-0.407597	0.197559	-2.06317	0.0390964	0.246743
Lyrm7	1173.67	0.570911	0.276693	2.06334	0.0390806	0.246743
Ppp1r2	24433.4	0.378328	0.183563	2.06103	0.0393003	0.247023
Arhgap33	5252.76	-0.542192	0.262947	-2.06198	0.0392098	0.247023
Hook3	3778.26	0.44384	0.215346	2.06105	0.0392981	0.247023
Ppp1cc	2275.71	0.528218	0.256297	2.06096	0.0393067	0.247023
Rack1	1318	-0.410923	0.199351	-2.0613	0.0392741	0.247023
Uck1	324.563	-0.570343	0.276689	-2.06132	0.0392728	0.247023
Zfp41	120.939	1.01793	0.4937	2.06185	0.0392224	0.247023
Dennd4a	2013.15	0.409811	0.19888	2.06059	0.0393417	0.247095
Slc4a7	375.916	0.641142	0.311226	2.06005	0.0393937	0.247272
Ano3	13224	0.447089	0.21713	2.05908	0.0394863	0.247602
Bcap29	716.846	0.607807	0.29523	2.05876	0.0395175	0.247602
Rassf5	130.794	1.34031	0.650986	2.0589	0.0395041	0.247602
Zdhhc14	723.516	-0.457003	0.222191	-2.0568	0.0397055	0.248481
Tm7sf2	367.608	-0.682668	0.331903	-2.05683	0.0397024	0.248481
Kansl1l	417.266	0.597361	0.290523	2.05616	0.0397676	0.248571
Fbl	389.734	-0.607685	0.295538	-2.0562	0.0397631	0.248571
Zfp280d	2807.78	0.505906	0.246218	2.05471	0.0399074	0.249293
Prdm11	881.057	-0.519167	0.25273	-2.05424	0.0399526	0.249293
Noc4l	234.294	-0.660969	0.321801	-2.05397	0.0399787	0.249293
Plat	112.564	0.882826	0.429804	2.05402	0.0399736	0.249293
1700086L19Rik	611.721	0.642458	0.312895	2.05327	0.0400461	0.249297
Prr14	610.325	-0.510837	0.248777	-2.05339	0.0400344	0.249297
Mfsd5	335.014	-0.749642	0.365105	-2.05322	0.0400511	0.249297
Ppp2r2c	20881.8	-0.429439	0.209194	-2.05282	0.0400898	0.249389
Gabpb1	859.175	0.537022	0.261732	2.0518	0.0401891	0.249858
Lamtor3	1477.42	0.409411	0.199729	2.04983	0.0403811	0.250902
Cenpb	214.723	-0.718284	0.350668	-2.04833	0.0405277	0.251663
Strn4	1621.9	-0.49342	0.24101	-2.0473	0.0406285	0.251989
Aatk	634.146	-0.659446	0.322082	-2.04745	0.0406142	0.251989
Dhx33	680.939	-0.538972	0.263478	-2.0456	0.0407953	0.252872
Fam221b	175.059	0.770084	0.376563	2.04503	0.0408519	0.253073
Gucd1	201.482	-0.848564	0.415047	-2.0445	0.0409039	0.253245
Ankrd6	2310.07	-0.406485	0.198896	-2.0437	0.040983	0.25351
Cd200	929.348	0.40746	0.199409	2.04334	0.0410186	0.25351
Zfp282	142.318	-0.795585	0.389357	-2.04333	0.0410196	0.25351
Vat1l	4645.16	-0.447234	0.218979	-2.04236	0.0411154	0.253655
Snph	1844.7	-0.617014	0.302188	-2.04182	0.0411695	0.253655
Rnf8	1739.8	-0.393168	0.192558	-2.04181	0.0411699	0.253655
Mboat7	1521.65	-0.413412	0.202464	-2.04191	0.0411607	0.253655
Zfp385a	1144.7	-0.536783	0.262951	-2.04138	0.0412135	0.253655
Med29	338.445	-0.659252	0.322945	-2.04138	0.0412135	0.253655
Stk32b	153.791	0.872219	0.427256	2.04144	0.0412067	0.253655
Ky	173.907	-0.77046	0.377563	-2.04061	0.0412895	0.253973
4930570G19Rik	211.987	0.848605	0.41591	2.04036	0.0413149	0.25398
Ppp2r5d	3532.94	-0.405847	0.198988	-2.03956	0.0413941	0.254118
Tubg2	732.163	-0.476536	0.233665	-2.0394	0.0414105	0.254118
Galnt1	375.027	0.55967	0.27437	2.03984	0.0413666	0.254118
Tpm1	16910.8	-0.360351	0.176741	-2.03886	0.0414642	0.254148
Gm7887	108.881	0.847457	0.41561	2.03907	0.0414432	0.254148
Babam1	640.074	-0.530992	0.260505	-2.03831	0.0415185	0.254331
Rnf145	939.036	-0.473373	0.232306	-2.03771	0.0415787	0.25455
Sphkap	648.471	0.528889	0.259669	2.03678	0.0416721	0.254972
Sh3bp5l	377.004	-0.843227	0.414182	-2.03589	0.0417619	0.255372
Zfp617	1217.95	0.449955	0.221178	2.03435	0.0419159	0.256164
Ppp2r1a	5710.83	-0.357229	0.175755	-2.03254	0.0420985	0.256228
Comt	1627.62	-0.405905	0.19969	-2.03268	0.0420849	0.256228
Sypl	650.124	0.53313	0.262189	2.03338	0.042014	0.256228
Pak1ip1	620.633	-0.533916	0.262552	-2.03356	0.0419959	0.256228
Ranbp3	453.125	-0.546515	0.268835	-2.0329	0.0420626	0.256228
Mcur1	325.209	0.629785	0.309804	2.03285	0.0420674	0.256228
Hykk	182.663	0.768268	0.377823	2.03341	0.0420114	0.256228
Zfp638	9239.57	0.427448	0.210333	2.03224	0.042129	0.256264
Akr1a1	4887.38	-0.368083	0.181306	-2.03018	0.0423382	0.257087
Slitrk4	2073.63	0.525665	0.258922	2.0302	0.0423357	0.257087
Rad9a	1864.78	-0.522923	0.257535	-2.03049	0.0423063	0.257087
Dmxl2	5841.09	0.412662	0.203298	2.02983	0.0423734	0.257151
Gucy1a2	2429.77	0.351899	0.173422	2.02915	0.0424426	0.257271
Morc3	463.02	0.642621	0.316692	2.02917	0.0424411	0.257271
Gramd1a	278.893	-0.644169	0.317694	-2.02764	0.0425969	0.258056
Mcat	162.93	-0.910787	0.449241	-2.02739	0.0426225	0.258062
Map4	11030.9	0.383252	0.189141	2.02628	0.0427363	0.258388
Srsf10	2788.98	0.471016	0.23242	2.02657	0.0427066	0.258388
Nup133	417.735	-0.594801	0.293575	-2.02606	0.0427582	0.258388
Samd14	214.895	-1.0485	0.517607	-2.02566	0.0427996	0.258388
Epop	145.444	-0.894628	0.441649	-2.02565	0.0428003	0.258388
Dpysl5	775.18	-0.426908	0.210782	-2.02535	0.0428315	0.258427
Arl4d	272.012	-0.61565	0.304069	-2.0247	0.0428979	0.258528
Tmem101	116.708	-1.2279	0.606416	-2.02485	0.0428828	0.258528
Pfdn2	3737.17	0.417788	0.20646	2.02358	0.0430136	0.259076
Cpsf7	1476.2	-0.451003	0.223057	-2.02192	0.0431848	0.259956
Zcchc24	335.364	-0.952127	0.470975	-2.02161	0.0432167	0.259998
Socs4	957.649	0.499738	0.247412	2.01986	0.0433979	0.260938
Ywhag	20785.4	-0.350935	0.173945	-2.0175	0.0436432	0.261694
Nmt1	2130.07	-0.463604	0.229798	-2.01744	0.0436491	0.261694
Ndufc2	2087.91	0.472064	0.23396	2.01771	0.0436211	0.261694
Nalcn	1800.83	0.395933	0.196191	2.0181	0.043581	0.261694
Bbs1	1650.67	-0.435352	0.215788	-2.0175	0.0436429	0.261694
Rsl1	126.94	0.833523	0.413232	2.01708	0.0436871	0.261771
Chgb	3858.03	-0.565365	0.280552	-2.01519	0.043885	0.262806
Wdr17	3018.63	0.371224	0.18431	2.01413	0.0439961	0.263018
Hs6st2	1393.8	0.48185	0.23921	2.01434	0.0439737	0.263018
Ufl1	978.847	0.486558	0.241523	2.01454	0.0439529	0.263018
Fads1	607.078	-0.513143	0.254946	-2.01275	0.0441411	0.263733
Rarb	5459.79	0.371445	0.184687	2.01121	0.0443028	0.264065
Kpna3	3508.19	0.381502	0.189748	2.01057	0.0443712	0.264065
Macf1	3113.06	0.486599	0.242031	2.01048	0.0443801	0.264065
Sec16a	1634.5	-0.468106	0.232671	-2.01188	0.0442329	0.264065
Tex10	886.955	0.483588	0.240447	2.0112	0.044304	0.264065
Plxnc1	661.138	0.465276	0.231402	2.01069	0.0443586	0.264065
Arvcf	315.937	-0.591377	0.294026	-2.01131	0.044293	0.264065
Mgat4c	220.496	0.676777	0.336654	2.0103	0.0443992	0.264065
Ccdc50	987.528	0.522374	0.259897	2.00992	0.0444392	0.264152
Fam216a	2439.99	0.382761	0.190556	2.00866	0.0445735	0.2646
Preb	1062.95	-0.583634	0.290613	-2.00829	0.0446128	0.2646
Thtpa	467.53	-0.480978	0.239485	-2.00838	0.0446026	0.2646
Parp3	123.353	0.798345	0.397531	2.00826	0.044616	0.2646
Rundc3b	2234.93	0.37454	0.186605	2.00713	0.0447358	0.265159
Spata2l	2390.33	-0.456964	0.227717	-2.00672	0.0447794	0.265267
Cbr3	582.916	-0.535766	0.267197	-2.00513	0.0449488	0.266119
Aggf1	2341.99	-0.422725	0.21104	-2.00305	0.0451716	0.266983
Emd	1034.83	-0.407173	0.203264	-2.00318	0.0451581	0.266983
Ppard	220.473	-0.693732	0.346291	-2.00332	0.0451426	0.266983
Rgs7bp	25408.7	0.369342	0.184529	2.00154	0.0453341	0.267507
Cadm2	4512.71	0.536614	0.268104	2.00151	0.0453371	0.267507
Garnl3	627.792	-0.523142	0.261329	-2.00185	0.0453005	0.267507
Ppfia2	5360.25	0.396844	0.198328	2.00095	0.0453978	0.267657
Lrfn4	135.606	-0.727363	0.363536	-2.0008	0.045414	0.267657
9930021J03Rik	8795.39	0.609841	0.304859	2.0004	0.0454566	0.267758
Rasgef1c	565.47	-0.491684	0.24583	-2.0001	0.0454894	0.267799
B3galnt2	288.281	0.563908	0.282097	1.99899	0.04561	0.268357
Nr1d1	4998.14	-0.401156	0.20098	-1.996	0.0459343	0.270113
Mphosph9	764.782	0.436403	0.218713	1.99532	0.046008	0.270394
Safb	1409.07	-0.477347	0.239294	-1.99481	0.0460633	0.270567
B4galt6	4116.44	0.351629	0.176475	1.99251	0.0463148	0.270672
Trove2	2531.86	0.446572	0.224031	1.99335	0.0462229	0.270672
Prelid3b	2319.04	-0.485466	0.243623	-1.99269	0.046295	0.270672
Phykpl	2037.9	-0.426772	0.214025	-1.99403	0.0461488	0.270672
Fbxo22	1577.97	-0.478329	0.240039	-1.99272	0.0462924	0.270672
Fh1	951.566	-0.523131	0.262448	-1.99327	0.0462315	0.270672
Mynn	822.038	0.506218	0.253868	1.99402	0.0461501	0.270672
Pex3	765.508	0.479977	0.240738	1.99378	0.0461765	0.270672
Dhrs3	136.749	-0.935192	0.469225	-1.99306	0.0462553	0.270672
Rpl35a	1527.41	0.555657	0.279142	1.99058	0.0465265	0.271492
Dclk2	1104.53	-0.585271	0.294053	-1.99035	0.046552	0.271492
Phkb	728.924	0.548139	0.275317	1.99094	0.0464878	0.271492
Zfp946	221.315	0.671595	0.337436	1.99029	0.0465594	0.271492
Cers5	285.724	-0.629482	0.316373	-1.98968	0.0466258	0.271576
Zfp212	190.37	-0.680926	0.342193	-1.98989	0.0466029	0.271576
Dctn6	3646.86	0.426795	0.214648	1.98835	0.0467732	0.272098
Fam84a	1838.37	-0.461415	0.232136	-1.98769	0.046846	0.272098
Tsga10	1471.41	0.544778	0.274052	1.98786	0.0468267	0.272098
Poglut1	856.676	0.450933	0.226828	1.98799	0.0468125	0.272098
Zbtb17	283.149	-0.635294	0.319529	-1.98822	0.0467873	0.272098
Gm20659	758.642	-0.48033	0.241735	-1.98701	0.0469214	0.272384
Rtn3	15704	0.335818	0.169135	1.9855	0.047089	0.273205
4932438A13Rik	1991.58	0.490609	0.247165	1.98495	0.0471501	0.273255
Lrfn3	234.153	-0.752293	0.378996	-1.98496	0.0471485	0.273255
Ephx2	128.053	-0.801931	0.40413	-1.98434	0.047218	0.273497
Marf1	5872.96	0.386376	0.194825	1.9832	0.0473453	0.273947
Eps15	3644.82	0.424933	0.214269	1.98317	0.0473481	0.273947
Rab10	6411.3	0.349664	0.176399	1.98224	0.0474528	0.274248
Coq7	393.454	-0.656582	0.331229	-1.98226	0.0474497	0.274248
Zbtb44	2930.07	0.403995	0.203872	1.98161	0.0475224	0.274346
Slc24a3	518.039	-0.4717	0.238011	-1.98184	0.0474975	0.274346
Inafm2	1431.24	-0.396857	0.20038	-1.98052	0.0476454	0.274781
Fign	681.793	0.560792	0.283161	1.98047	0.0476504	0.274781
Tmem201	535.493	-0.815094	0.411645	-1.98009	0.0476933	0.274876
Nsmce3	360.405	0.583817	0.294946	1.97941	0.0477703	0.274979
Zc3h3	192.315	-0.832636	0.420683	-1.97925	0.0477879	0.274979
Zfp428	181.014	-0.892505	0.450965	-1.9791	0.0478048	0.274979
Gm11537	168.807	-0.733247	0.370515	-1.97899	0.0478167	0.274979
Rpl34	1239.3	0.441977	0.223402	1.97839	0.0478842	0.275215
Upp2	635.904	0.557675	0.281988	1.97766	0.0479673	0.275389
Atg16l1	560.968	-0.504943	0.25532	-1.97768	0.0479645	0.275389
Mapk8ip1	2440.87	-0.581761	0.294296	-1.97679	0.0480653	0.275652
Zfp280c	1143.3	0.508679	0.257371	1.97644	0.0481052	0.275652
Frmd4b	375.337	-0.59504	0.301042	-1.9766	0.0480865	0.275652
Sirt7	290.062	-0.605367	0.30631	-1.97632	0.0481189	0.275652
Slc35f1	7071.68	0.495995	0.25108	1.97544	0.0482177	0.275988
Slc30a5	346.52	0.676249	0.342387	1.9751	0.0482569	0.275988
Fbxo46	111.372	-0.888689	0.449923	-1.9752	0.0482452	0.275988
Phyhipl	5970.13	0.341565	0.172989	1.97449	0.0483264	0.27623
Epm2a	833.339	0.487863	0.247112	1.97426	0.0483521	0.27623
Mpp3	362.567	-0.577748	0.292713	-1.97377	0.0484077	0.276396
Sec62	2102.7	0.380611	0.192891	1.97319	0.0484739	0.276622
Ahdc1	860.924	-0.577847	0.292921	-1.97271	0.0485292	0.276635
Sap30bp	684.979	-0.527633	0.267459	-1.97276	0.0485225	0.276635
Kif21b	1016.19	-0.474994	0.240915	-1.97162	0.0486528	0.277188
Rnf7	3331.99	-0.554381	0.28129	-1.97085	0.0487406	0.277234
Zfp930	380.711	0.78869	0.400086	1.9713	0.0486897	0.277234
A230072E10Rik	268.201	0.623624	0.316392	1.97105	0.0487185	0.277234
Ids	21084	0.498011	0.252794	1.97003	0.0488353	0.277621
Bbs5	493.869	0.523149	0.265619	1.96955	0.0488904	0.277647
Tob2	429.767	-0.602989	0.30616	-1.96952	0.0488931	0.277647
Klf6	601.861	0.498011	0.252931	1.96896	0.048958	0.277713
Clec12a	175.073	0.87805	0.4459	1.96916	0.0489344	0.277713
Opcml	3239.82	0.38896	0.197604	1.96838	0.0490238	0.277784
Trim27	554.325	-0.600763	0.305192	-1.96848	0.0490133	0.277784
Clock	4115.42	0.48127	0.244738	1.96647	0.0492439	0.278728
Ndufs6	1718.87	-0.463518	0.235704	-1.96653	0.0492373	0.278728
Gm20716	7719.61	0.333943	0.169938	1.96509	0.0494044	0.27893
Mfap3l	1154.39	0.507016	0.258053	1.96478	0.0494401	0.27893
Commd2	1043.66	0.418813	0.213156	1.96482	0.0494355	0.27893
Ciapin1	664.653	-0.608741	0.309735	-1.96536	0.0493721	0.27893
Klhl12	597.111	-0.567212	0.288604	-1.96536	0.0493721	0.27893
Clcn1	394.616	-0.554935	0.282433	-1.96484	0.0494329	0.27893
Adgrl1	5366.36	-0.532439	0.271025	-1.96454	0.0494676	0.278934
Tcaf1	10347.9	0.315169	0.160549	1.96307	0.0496383	0.279376
Wdr83os	2250.95	-0.475628	0.242227	-1.96356	0.0495808	0.279376
Fra10ac1	509.543	-0.637478	0.324757	-1.96294	0.0496532	0.279376
Cdk18	134.408	-0.846783	0.431287	-1.96339	0.0496012	0.279376
Efnb3	1219.29	-0.476516	0.242811	-1.9625	0.0497045	0.279393
Slc7a4	259.365	-0.801391	0.408362	-1.96245	0.0497097	0.279393
Bag1	3850.54	-0.352179	0.179481	-1.9622	0.0497391	0.279407
Ube2g1	3251.43	0.445786	0.22722	1.96191	0.0497729	0.279447
Eea1	2117.47	0.475126	0.242274	1.96111	0.0498661	0.279819
Intu	214.054	0.596277	0.30413	1.9606	0.0499254	0.280001
Tial1	1351.45	0.445843	0.227483	1.9599	0.0500078	0.280313
Dffa	1028.51	-0.431306	0.22023	-1.95844	0.050179	0.281121
Mtg1	328.07	-0.54717	0.27948	-1.95781	0.0502519	0.281227
Cadm4	162.835	-0.778212	0.397463	-1.95795	0.0502361	0.281227
Tomm22	2164.58	-0.340023	0.173717	-1.95734	0.0503079	0.281292
Nipa2	1100.98	0.453858	0.231885	1.95726	0.0503174	0.281292
Ap3s1	1775.57	0.551442	0.2818	1.95685	0.0503646	0.281317
Rtkn	327.489	-0.594631	0.303886	-1.95676	0.0503758	0.281317
Dmxl1	2894.22	0.394151	0.201538	1.95571	0.0504989	0.281779
Rwdd2b	236.88	-0.636096	0.325269	-1.9556	0.0505126	0.281779
Eny2	3795.88	0.391415	0.20019	1.95522	0.0505573	0.281785
Rc3h1	3242.5	0.470607	0.240706	1.95511	0.0505698	0.281785
Bet1	540.467	0.590844	0.302237	1.9549	0.0505948	0.281785
Ppp3cb	19981.5	0.336604	0.17221	1.95461	0.050629	0.281825
B230217C12Rik	2339.98	0.421503	0.21573	1.95385	0.0507194	0.282146
Fastkd2	387.303	0.527382	0.269945	1.95367	0.0507408	0.282146
Acsl6	1007.18	0.418567	0.214277	1.95339	0.0507728	0.282174
Hist3h2a	1880.16	-0.466231	0.23873	-1.95296	0.0508244	0.282309
Scn9a	179.453	0.799137	0.409622	1.95091	0.0510676	0.283509
Ubash3b	798.596	-0.577202	0.295948	-1.95035	0.0511348	0.283618
Bola3	238.25	0.628731	0.322378	1.95029	0.0511416	0.283618
Nckap5l	123.882	-1.04562	0.536424	-1.94925	0.0512661	0.284158
Git1	3129.58	-0.519615	0.266631	-1.94882	0.0513171	0.284289
Pmp22	136.811	1.14014	0.585231	1.94819	0.0513928	0.284557
Paip2	5296.73	0.445602	0.22876	1.9479	0.0514268	0.284594
Aamp	898.65	-0.557012	0.286158	-1.94652	0.0515924	0.285342
Aff2	740.011	0.645008	0.331399	1.94632	0.0516166	0.285342
Map1b	58541.2	0.351609	0.180807	1.94466	0.051816	0.285838
Polr2f	428.68	0.699518	0.359647	1.94501	0.0517735	0.285838
2500004C02Rik	364.364	0.619214	0.318375	1.94492	0.0517847	0.285838
Mrs2	335.123	0.640209	0.329177	1.94488	0.0517894	0.285838
Cx3cl1	4193.94	-0.388732	0.200238	-1.94135	0.0522159	0.287892
Lrch2	948.194	0.528614	0.272366	1.94082	0.0522798	0.287913
Gm20521	679.279	-0.458618	0.23628	-1.941	0.0522584	0.287913
Atg2a	512.689	-0.65264	0.336303	-1.94063	0.0523026	0.287913
Wdr36	393.584	0.543324	0.280059	1.94003	0.0523758	0.288164
Selenof	1427.18	0.454953	0.23456	1.9396	0.0524282	0.2883
Mfn2	3193.93	-0.495768	0.255737	-1.93858	0.0525523	0.288332
Tsc22d2	2195.67	0.372829	0.192336	1.93843	0.0525714	0.288332
Armcx2	903.659	-0.397515	0.205078	-1.93836	0.052579	0.288332
Zfp763	629.656	0.490261	0.252893	1.93861	0.0525489	0.288332
Capn5	340.977	-0.762787	0.393328	-1.93932	0.0524627	0.288332
Polr3c	276.024	-0.589133	0.30396	-1.93819	0.0526	0.288332
Laptm4a	729.437	0.487332	0.251514	1.93759	0.0526732	0.288581
Rps6	4542.88	-0.468952	0.242174	-1.93643	0.0528156	0.288604
Zfhx2	3757.17	-0.425643	0.219739	-1.93703	0.0527411	0.288604
Zxdc	1084.4	-0.452453	0.233609	-1.9368	0.0527701	0.288604
Cnot11	697.12	0.546467	0.282105	1.93711	0.0527323	0.288604
Plcxd2	624.653	0.455324	0.235129	1.93649	0.0528079	0.288604
Jmy	2675.41	0.349622	0.180573	1.93618	0.0528458	0.288617
Slc35d1	279.213	0.738755	0.381756	1.93515	0.0529718	0.289154
Arhgap1	1179.75	-0.430272	0.222416	-1.93453	0.0530474	0.289174
Nt5e	795.062	0.441664	0.228298	1.9346	0.0530396	0.289174
Asf1a	739.541	0.527566	0.272754	1.93422	0.0530863	0.289174
Entpd3	150.826	-0.7156	0.369969	-1.93422	0.0530864	0.289174
Jmjd1c	6962.84	0.448758	0.232064	1.93377	0.0531415	0.289323
Sh3glb2	1711.36	-0.397865	0.20578	-1.93345	0.053181	0.289387
Thap3	135.059	-1.15276	0.596475	-1.93262	0.0532831	0.289791
Gm17396	338.752	-0.665063	0.344183	-1.9323	0.0533231	0.289857
Pisd	461.266	-0.461993	0.239128	-1.93199	0.0533606	0.28991
Tnpo2	1823.19	-0.428834	0.222115	-1.93069	0.0535219	0.290484
Acyp1	1017.53	0.44843	0.232259	1.93073	0.0535164	0.290484
Nxph1	207.884	0.688443	0.356655	1.93028	0.0535723	0.290606
Tab3	1268.23	0.462558	0.2397	1.92974	0.0536391	0.290817
Mrto4	506.443	-0.443548	0.22996	-1.9288	0.0537554	0.291296
Ubxn7	2296.83	0.430708	0.223376	1.92818	0.053833	0.291414
Zufsp	142.768	0.783245	0.406179	1.92832	0.0538147	0.291414
Dcx	1749.62	0.470712	0.244299	1.92678	0.0540067	0.291858
Akt2	1138.75	-0.474224	0.246143	-1.92662	0.0540271	0.291858
Utp14b	253.374	0.617946	0.320726	1.92671	0.0540158	0.291858
Crot	116.592	-1.11644	0.579404	-1.92688	0.0539946	0.291858
Wdtc1	708.486	-0.649196	0.337087	-1.9259	0.0541166	0.29219
Kcnip2	5794.33	-0.362129	0.188058	-1.92562	0.0541513	0.292226
Ice2	180.328	0.8137	0.422701	1.925	0.0542295	0.292497
Adap1	661.663	-0.729597	0.379112	-1.92449	0.054293	0.292688
Klhl24	2736.49	0.413459	0.214945	1.92355	0.0544105	0.292785
Scamp5	1816.62	-0.432894	0.225016	-1.92384	0.0543744	0.292785
Zfp35	1018.34	0.381835	0.198505	1.92355	0.0544112	0.292785
Rnf19b	679.73	-0.488605	0.254056	-1.92322	0.0544524	0.292785
Zdhhc18	627.636	-0.551805	0.28695	-1.923	0.0544795	0.292785
Angptl6	160.91	-0.648572	0.337251	-1.92311	0.054466	0.292785
Vstm2a	1717.73	0.377874	0.196551	1.92253	0.0545395	0.292957
Suclg1	1495.04	-0.421531	0.219316	-1.92203	0.0546022	0.293142
Rapgefl1	2420.24	-0.43466	0.226316	-1.92059	0.0547834	0.29317
Sptbn2	1430.99	-0.572147	0.298106	-1.91927	0.0549499	0.29317
Herpud2	1203.32	0.388556	0.202413	1.91962	0.0549064	0.29317
Smchd1	1193.2	0.431475	0.22459	1.92116	0.0547109	0.29317
Rbm10	1024.27	-0.553403	0.288029	-1.92135	0.0546882	0.29317
Poldip2	919.338	-0.427542	0.222768	-1.91923	0.0549556	0.29317
Fam122a	686.558	0.502688	0.261931	1.91916	0.0549642	0.29317
Cabin1	674.595	-0.61408	0.319861	-1.91983	0.0548788	0.29317
Cnppd1	309.027	-0.648885	0.337688	-1.92155	0.0546618	0.29317
Hibch	291.37	-0.654366	0.340977	-1.91909	0.0549729	0.29317
Mt2	286.193	0.691826	0.360204	1.92065	0.0547761	0.29317
Snx11	240.962	-0.558222	0.290838	-1.91935	0.0549396	0.29317
Lypd6	156.026	0.975692	0.508317	1.91946	0.0549267	0.29317
Timm21	148.561	0.885675	0.461643	1.91853	0.0550443	0.293401
Tmem191c	945.394	-0.451992	0.235669	-1.91791	0.0551222	0.293666
Hspa4l	11249.9	0.456958	0.238392	1.91683	0.0552591	0.293682
Atp13a3	1537.69	0.400212	0.208763	1.91707	0.0552292	0.293682
Epyc	541.746	0.460947	0.240386	1.91753	0.0551708	0.293682
Thap7	177.636	-0.746845	0.389636	-1.91678	0.0552661	0.293682
Abtb1	131.16	-0.995944	0.51947	-1.91723	0.0552084	0.293682
Mia2	443.504	0.671918	0.350656	1.91617	0.0553429	0.293791
Arpc1b	250.233	0.679582	0.354654	1.91618	0.0553417	0.293791
Rrp12	363.988	-0.571878	0.298506	-1.9158	0.0553906	0.293894
2610203C20Rik	411.023	0.58391	0.304839	1.91547	0.0554331	0.29397
Zfp599	563.628	0.504764	0.26362	1.91474	0.0555251	0.294159
Gm6483	192.866	0.637651	0.33301	1.91481	0.0555164	0.294159
Cuedc2	974.289	-0.466936	0.243979	-1.91383	0.0556415	0.294626
Fam102a	1989.52	-0.48905	0.25567	-1.91282	0.0557714	0.295014
Ampd2	623.003	-0.516214	0.26986	-1.9129	0.0557608	0.295014
Hpcal4	32029.7	-0.348316	0.182137	-1.91238	0.0558269	0.295123
Xkr6	292.852	0.697241	0.364625	1.91221	0.0558487	0.295123
Smarcal1	805.417	-0.559537	0.292746	-1.91134	0.0559605	0.295564
Fcf1	771.489	0.417083	0.218271	1.91085	0.0560234	0.295747
Acad11	265.495	0.604545	0.316494	1.91013	0.0561165	0.296089
Ermn	738.871	0.708111	0.370942	1.90895	0.056268	0.296738
Vcp	2738.08	-0.402998	0.211168	-1.90842	0.056337	0.296801
Gaa	2129.86	-0.46717	0.244768	-1.90863	0.0563103	0.296801
Magi2	5941.49	0.306841	0.160824	1.90793	0.0564006	0.296986
Fbxw11	4017.2	-0.388944	0.203994	-1.90665	0.0565663	0.297708
Kctd1	7718.53	-0.379074	0.198858	-1.90625	0.0566175	0.297827
Atp7a	170.499	0.690315	0.362282	1.90546	0.0567203	0.298218
Zfp935	260.068	0.556335	0.292376	1.9028	0.0570663	0.299886
Aldh6a1	362.816	0.551907	0.290124	1.90232	0.0571298	0.300001
Pak4	185.669	-0.906888	0.476759	-1.90219	0.0571457	0.300001
Xpot	3095.95	0.322015	0.16931	1.90193	0.0571809	0.300034
Polr3d	222.917	-0.735858	0.386971	-1.90158	0.0572258	0.300119
Rnf208	1774.8	-0.45967	0.241809	-1.90096	0.0573069	0.300139
Sec13	766.031	-0.477185	0.25109	-1.90045	0.0573736	0.300139
Rpl7l1	510.296	-0.459365	0.241679	-1.90072	0.0573386	0.300139
Mib2	312.091	-0.675121	0.355225	-1.90055	0.0573613	0.300139
Pold2	177.292	-0.837175	0.440457	-1.9007	0.0573417	0.300139
Csnk1g3	4843.76	0.365835	0.192595	1.8995	0.0574981	0.300285
U2surp	4175.2	0.39878	0.20992	1.89967	0.0574761	0.300285
Bsg	1654.7	-0.494206	0.260301	-1.89859	0.0576179	0.300285
Lcmt1	1498.72	-0.390646	0.205714	-1.89898	0.0575673	0.300285
Paqr9	1177.95	-0.474831	0.250117	-1.89844	0.0576384	0.300285
Ccm2	1075.45	-0.422508	0.222575	-1.89827	0.0576607	0.300285
Dagla	762.065	-0.697617	0.367356	-1.89902	0.0575614	0.300285
Zfp821	494.981	0.475533	0.25043	1.89886	0.0575823	0.300285
Slc18b1	442.691	0.519852	0.273646	1.89972	0.0574693	0.300285
Fam204a	1221.56	0.419408	0.220997	1.8978	0.0577226	0.300457
Rabggta	371.303	-0.48159	0.253833	-1.89727	0.057792	0.300669
Fryl	1956.71	0.382299	0.201642	1.89593	0.0579692	0.30144
Mmd	4695.65	0.37915	0.200044	1.89533	0.0580484	0.301584
Nfe2l1	4164.75	-0.348133	0.183705	-1.89507	0.0580837	0.301584
Slc18a2	153.154	0.750895	0.396217	1.89516	0.0580708	0.301584
Dbp	2142.92	-0.455947	0.240633	-1.89478	0.0581213	0.301629
Cul9	236.294	-0.950953	0.502141	-1.8938	0.0582519	0.302157
Rnf40	500.874	-0.643694	0.340107	-1.89262	0.0584082	0.302816
Acsl4	725.016	0.457576	0.241882	1.89173	0.0585266	0.30328
Zswim4	319.132	-0.633531	0.335046	-1.89088	0.0586404	0.303718
Pcmt1	3214.64	-0.392432	0.207575	-1.89056	0.0586834	0.303737
Med8	393.126	0.576457	0.304937	1.89042	0.0587023	0.303737
Mtmr1	941.697	0.457828	0.242231	1.89005	0.0587519	0.303843
Stim2	1231.88	0.449336	0.237772	1.88978	0.058788	0.303879
Capza1	815.496	0.435623	0.230617	1.88894	0.0588994	0.304304
Rasgef1a	7011.38	-0.32879	0.17424	-1.887	0.0591609	0.305504
Psme1	1427.44	-0.465925	0.246945	-1.88676	0.0591926	0.305516
Strn3	5334.24	0.420006	0.222824	1.88493	0.0594396	0.305882
Fmnl1	1634.2	-0.376667	0.19982	-1.88503	0.0594258	0.305882
Zfp335	275.649	-0.648837	0.344134	-1.88542	0.0593737	0.305882
B4galt2	215.284	-0.79205	0.420141	-1.8852	0.0594031	0.305882
Zfp423	165.495	-0.725751	0.384846	-1.88582	0.0593189	0.305882
Ctsz	126.389	-0.87721	0.465321	-1.88517	0.059407	0.305882
Rchy1	639.477	0.423387	0.224681	1.88439	0.059512	0.305953
Akap8l	224.75	-0.647906	0.343793	-1.88458	0.0594867	0.305953
Mef2d	14696.5	-0.443059	0.235464	-1.88164	0.0598843	0.306076
Son	5285.11	0.323916	0.171951	1.88378	0.0595953	0.306076
Rps23	2405.06	-0.400641	0.212788	-1.88282	0.0597249	0.306076
Poldip3	2104.55	-0.500011	0.265674	-1.88205	0.0598289	0.306076
Mxd1	1876.3	-0.431176	0.228987	-1.88297	0.0597041	0.306076
Ptprd	1529.98	0.402355	0.213849	1.88149	0.0599051	0.306076
Ndfip2	1438.01	0.472788	0.251296	1.8814	0.0599176	0.306076
Hmgxb3	444.51	-0.668978	0.355486	-1.88187	0.0598535	0.306076
Ercc1	247.011	-0.609485	0.323781	-1.8824	0.0597818	0.306076
Adra1a	243.66	0.620644	0.329862	1.88152	0.0599007	0.306076
Slc9a5	177.973	-0.77563	0.412003	-1.88258	0.059757	0.306076
Irak2	141.768	-0.699847	0.371605	-1.88331	0.0596581	0.306076
Ccdc85b	119.898	-1.00433	0.53367	-1.88192	0.0598463	0.306076
Ap3d1	2134.92	-0.447418	0.237957	-1.88025	0.0600739	0.306574
Cdk5rap3	202.178	-0.669961	0.356311	-1.88027	0.0600711	0.306574
Clpb	342.09	-0.547007	0.290983	-1.87986	0.0601278	0.306699
Pi4k2a	1233.85	-0.461682	0.245648	-1.87945	0.0601836	0.30675
Slc9a1	903.664	-0.497868	0.264915	-1.87935	0.0601967	0.30675
Dnmt3a	2818.47	-0.413728	0.220189	-1.87897	0.0602487	0.306807
Acyp2	872.343	0.527776	0.281002	1.87819	0.060355	0.306807
Lin37	676.995	-0.487001	0.259289	-1.87822	0.0603515	0.306807
Zfp160	631.682	0.459011	0.244334	1.87862	0.060296	0.306807
Ankdd1b	346.164	0.489995	0.260871	1.87831	0.0603394	0.306807
Ksr1	816.736	-0.525148	0.279678	-1.87769	0.0604235	0.307006
Cops9	1401.37	0.401609	0.214005	1.87663	0.0605684	0.307592
Fancm	234.631	0.571287	0.30446	1.87639	0.0606015	0.30761
Rpp30	731.401	0.510109	0.271965	1.87564	0.0607048	0.307985
Zer1	1234.06	-0.448689	0.239327	-1.87479	0.060821	0.308124
Panx2	278.261	-0.533791	0.284672	-1.87511	0.0607777	0.308124
Zfp651	258.005	-0.788722	0.420686	-1.87485	0.060814	0.308124
Abcb7	872.104	0.484411	0.258435	1.8744	0.0608751	0.308151
Fam45a	777.049	0.466829	0.249065	1.87433	0.0608854	0.308151
Ascc1	321.624	-0.653065	0.348485	-1.87401	0.0609288	0.308221
Gpr158	8255.37	0.323227	0.172568	1.87304	0.0610622	0.308332
Gnaz	3282.99	-0.340786	0.181911	-1.87336	0.0610181	0.308332
Commd1	2518.1	-0.378418	0.202026	-1.87311	0.0610529	0.308332
Nsun7	247.954	0.579414	0.309351	1.873	0.061069	0.308332
Syngap1	7066.29	-0.594511	0.317465	-1.87268	0.0611122	0.308401
Bex1	2190.16	-0.422855	0.22589	-1.87195	0.0612141	0.308765
Gpalpp1	1288.77	0.369737	0.19756	1.87152	0.0612737	0.308767
Fam207a	414.647	-0.582278	0.311112	-1.8716	0.061262	0.308767
Atp5b	36839.7	-0.334593	0.178867	-1.87063	0.0613965	0.309173
Ulk1	2100.62	-0.499516	0.267083	-1.87027	0.0614467	0.309173
Dennd6a	2027.15	0.381869	0.204169	1.87036	0.0614337	0.309173
Arhgef18	690.695	-0.518218	0.277235	-1.86924	0.0615895	0.309173
Ccdc71l	678.39	0.538434	0.287977	1.86971	0.0615238	0.309173
Als2	309.359	-0.634323	0.339277	-1.86963	0.0615352	0.309173
Hapln4	206.423	-0.700351	0.374675	-1.86923	0.0615915	0.309173
Zfp276	102.565	-0.996787	0.533128	-1.8697	0.0615258	0.309173
Cox10	722.701	-0.523966	0.280467	-1.86819	0.0617354	0.309746
Sh3bp1	1226.09	-0.691527	0.370252	-1.86772	0.0618015	0.309747
Zfp738	654.431	0.537349	0.287729	1.86755	0.0618246	0.309747
4930429F24Rik	275.852	0.795189	0.425721	1.86787	0.0617806	0.309747
Astn1	4517.82	0.404593	0.216728	1.86682	0.0619269	0.309788
Nrcam	2056.78	0.398281	0.213321	1.86704	0.0618954	0.309788
Wdr83	673.047	-0.512555	0.274608	-1.8665	0.0619717	0.309788
Derl2	280.724	0.635014	0.34009	1.86719	0.0618747	0.309788
Ndst4	167.999	0.712707	0.381856	1.86643	0.0619815	0.309788
Arhgef9	38130.8	0.288282	0.154482	1.86612	0.0620248	0.309795
Anxa7	818.672	-0.387443	0.207633	-1.86599	0.0620422	0.309795
Dcp2	3897.51	0.360028	0.193007	1.86536	0.0621304	0.309928
Xpnpep3	1015.7	0.404349	0.216814	1.86496	0.0621877	0.309928
Tmem35a	608.655	0.524363	0.281145	1.8651	0.0621676	0.309928
Rdh10	406.033	0.56355	0.302138	1.86521	0.0621524	0.309928
Amn1	646.87	0.486402	0.260849	1.86469	0.0622249	0.309965
Mlycd	302.278	-0.553671	0.296983	-1.86432	0.0622772	0.310077
Gm16278	137.444	-1.01553	0.544888	-1.86374	0.0623587	0.310335
Swsap1	254.801	-0.554144	0.297474	-1.86283	0.0624861	0.310821
Myo6	306.057	0.76366	0.410031	1.86245	0.06254	0.310889
Stard8	103.288	-0.982777	0.527719	-1.86231	0.0625595	0.310889
Tmem130	959.376	-0.543427	0.291852	-1.86199	0.0626041	0.310963
Lrtm2	1630.52	-0.497421	0.267242	-1.86131	0.0627003	0.311165
Tmeff2	1098.08	0.416413	0.223724	1.86128	0.0627046	0.311165
Gm21992	899.933	-0.450201	0.241933	-1.86085	0.0627654	0.311237
Nim1k	488.071	0.49208	0.264452	1.86076	0.0627787	0.311237
Cep170	2355.03	0.366436	0.197016	1.85993	0.0628952	0.311666
Ccnc	1488.23	0.415917	0.223772	1.85866	0.0630753	0.31241
Bcl6	1164.94	-0.420676	0.226393	-1.85817	0.063145	0.312607
Eif4a1	7578.43	-0.334863	0.180323	-1.85702	0.0633083	0.312821
Ppp4r3a	1242.63	0.398604	0.214626	1.8572	0.0632823	0.312821
Arf6	1100.52	0.428755	0.230878	1.85706	0.0633028	0.312821
Ece1	922.988	-0.388016	0.208945	-1.85703	0.0633072	0.312821
Nelfb	385.177	-0.51072	0.275128	-1.8563	0.0634106	0.313178
Gtf2h1	1037.44	0.3958	0.213299	1.85561	0.0635095	0.313518
2900026A02Rik	713.681	-0.403009	0.217242	-1.85511	0.0635798	0.313532
Kcnf1	478.153	-0.597878	0.322292	-1.85508	0.0635847	0.313532
Rbak	257.395	0.72426	0.39049	1.85475	0.0636326	0.313532
Mov10	114.003	-0.725231	0.390978	-1.85492	0.063608	0.313532
Mef2c	9725.45	0.351033	0.189335	1.85403	0.0637343	0.313832
Ppp1r9b	3364.42	-0.485873	0.262082	-1.8539	0.0637537	0.313832
Gm10335	185.716	-0.650404	0.350913	-1.85346	0.0638164	0.313992
Trio	5443.36	0.306964	0.165651	1.85308	0.0638703	0.314109
Prmt8	5471.57	-0.521196	0.281437	-1.85191	0.0640387	0.314138
Per2	1733.33	-0.397213	0.214527	-1.85157	0.0640871	0.314138
Abhd17b	1309.31	0.476341	0.257261	1.85158	0.0640856	0.314138
Pkd2	410.172	0.543165	0.293301	1.8519	0.0640396	0.314138
Hars2	282.966	-0.549151	0.296457	-1.85238	0.063971	0.314138
Nat14	178.197	-0.678759	0.366403	-1.85249	0.0639549	0.314138
Rest	108.694	0.770834	0.41627	1.85176	0.0640599	0.314138
Trib1	194.782	-0.680597	0.367722	-1.85085	0.0641912	0.314501
Trp53	676.664	-0.425823	0.230146	-1.85023	0.0642803	0.314789
Gm16378	133.085	0.704533	0.380871	1.8498	0.0643431	0.314949
Trerf1	2966.88	-0.40069	0.216779	-1.84838	0.064547	0.315253
Stx17	435.115	0.46619	0.252255	1.84809	0.0645888	0.315253
Sh2d3c	403.116	-0.636831	0.3445	-1.84857	0.0645203	0.315253
Lman1	395.576	0.520579	0.281725	1.84783	0.0646273	0.315253
Apod	370.21	0.687873	0.372183	1.84821	0.0645715	0.315253
Borcs5	217.414	-0.644587	0.348811	-1.84796	0.0646087	0.315253
Pop7	216.153	-0.601954	0.325665	-1.84838	0.0645471	0.315253
Tpra1	111.925	0.817013	0.44218	1.84769	0.0646471	0.315253
Clvs2	987.768	0.448593	0.242948	1.84646	0.0648254	0.315869
Cyfip1	598.75	0.416016	0.225332	1.84623	0.0648581	0.315869
Dhcr7	318.252	-0.633473	0.343124	-1.84619	0.0648643	0.315869
Eif1ax	5066.81	0.401375	0.217469	1.84566	0.0649412	0.316089
1810030O07Rik	1188.6	0.41582	0.22532	1.84546	0.0649701	0.316089
Eif4a2	22315	0.395233	0.214228	1.84491	0.0650503	0.316331
Sc5d	279.696	0.578915	0.31391	1.8442	0.0651534	0.316685
Erc2	13265.3	0.377044	0.204547	1.84331	0.0652831	0.316783
Prr14l	4443.51	-0.362549	0.196631	-1.8438	0.0652116	0.316783
Rictor	1864.02	0.478648	0.259679	1.84323	0.0652952	0.316783
Ccdc90b	840.025	0.448582	0.243359	1.84329	0.0652869	0.316783
A730085K08Rik	295.146	0.618198	0.335618	1.84197	0.0654795	0.317382
Rps6-ps1	139.429	-0.825506	0.448146	-1.84205	0.0654685	0.317382
Rapgef4	2478.88	0.355752	0.19331	1.84032	0.0657216	0.318203
Cdh10	611.22	0.447611	0.243242	1.84019	0.0657404	0.318203
C330027C09Rik	103.765	0.944853	0.513363	1.84052	0.0656925	0.318203
Tcta	211.336	0.614405	0.333957	1.83977	0.0658018	0.318353
Abcd2	459.169	0.532307	0.28939	1.83941	0.0658542	0.318458
Ccp110	1379.49	0.366884	0.19948	1.8392	0.065886	0.318464
Rtn4	16597.4	0.402092	0.218674	1.83877	0.0659487	0.318472
Mtcl1	2333.12	-0.371048	0.201776	-1.83891	0.0659287	0.318472
BC005537	3156.5	0.369158	0.200825	1.83821	0.0660317	0.318725
Arc	805.481	-0.500595	0.272414	-1.83763	0.0661174	0.318991
Klhl7	2767.78	0.344855	0.187709	1.83718	0.0661839	0.319109
Pitpnm1	372.471	-0.566277	0.308254	-1.83705	0.066203	0.319109
Sp3	1980.92	0.363932	0.198149	1.83666	0.0662604	0.319238
Pithd1	1257.33	-0.385188	0.209777	-1.83617	0.066332	0.319435
Kctd4	642.901	0.482843	0.263045	1.83559	0.0664183	0.31945
Pyurf	325.241	-0.529775	0.288574	-1.83584	0.0663812	0.31945
B230369F24Rik	249.017	0.597153	0.32533	1.83553	0.066427	0.31945
Fam126b	6960.91	0.315836	0.172109	1.8351	0.0664913	0.319561
Cpne5	4808.9	-0.42508	0.231656	-1.83496	0.0665113	0.319561
Sgk1	2236.55	-0.336059	0.183185	-1.83454	0.0665743	0.319716
Mid2	2892.96	0.329902	0.179977	1.83302	0.0667997	0.320356
Hmox2	2038.44	-0.349904	0.190849	-1.83341	0.0667413	0.320356
Nudt16	674.196	-0.49796	0.271645	-1.83313	0.0667831	0.320356
Ptp4a1	873.793	0.449176	0.24515	1.83225	0.0669138	0.32039
Tmem258	574.27	0.642807	0.350836	1.83221	0.0669194	0.32039
Slc15a3	177.535	-1.00565	0.548803	-1.83244	0.0668858	0.32039
Zfp36l1	141.59	0.852279	0.465181	1.83215	0.0669298	0.32039
Necab2	3769.57	-0.398045	0.217286	-1.83189	0.0669673	0.320423
Lrrc73	407.885	-0.643334	0.351278	-1.83141	0.0670393	0.32062
Lrrc28	809.221	-0.474902	0.259568	-1.82959	0.0673117	0.321463
Xpnpep1	406.437	-0.57732	0.315578	-1.82941	0.0673388	0.321463
Elac2	263.474	-0.605545	0.33094	-1.82977	0.0672839	0.321463
Zfp825	117.978	0.955511	0.522259	1.82957	0.0673139	0.321463
Map3k5	645.726	-0.507254	0.277388	-1.82868	0.0674472	0.321833
Gmps	3897.23	0.377911	0.206753	1.82783	0.0675744	0.322231
Vps35	2768.92	0.377809	0.206721	1.82762	0.0676059	0.322231
Snx6	734.406	0.480797	0.263119	1.8273	0.0676543	0.322231
Cptp	256.549	-0.683439	0.373993	-1.82741	0.0676383	0.322231
Gsk3b	34587.6	0.33722	0.184627	1.82649	0.0677759	0.322368
Hsbp1	18020.5	0.393046	0.215166	1.82671	0.0677427	0.322368
Srf	1196.02	-0.475206	0.260163	-1.82657	0.0677647	0.322368
Psmd2	1693.76	-0.408516	0.223706	-1.82613	0.0678314	0.322485
Spen	3026.04	-0.350674	0.192084	-1.82562	0.067907	0.32255
Ugdh	396.678	0.564154	0.309016	1.82565	0.0679035	0.32255
Urod	1341.91	-0.477571	0.261643	-1.82528	0.0679592	0.322556
Slc27a4	186.236	-0.824001	0.451457	-1.82521	0.0679701	0.322556
Slc30a4	915.509	0.450688	0.246968	1.82488	0.0680189	0.322641
Tmem246	269.291	-0.576172	0.315812	-1.82441	0.0680896	0.322829
Pcdha11	3181.06	0.358735	0.196718	1.8236	0.0682132	0.323269
Ntan1	1586.82	0.366922	0.201298	1.82277	0.0683376	0.323417
Maip1	507.083	-0.536198	0.294156	-1.82283	0.0683287	0.323417
Cby1	432.85	-0.598541	0.328358	-1.82283	0.068329	0.323417
Drg2	370.568	-0.591467	0.324737	-1.82137	0.0685502	0.324129
Abcb10	328.582	-0.526373	0.288973	-1.82153	0.0685261	0.324129
Lasp1	1219.55	-0.406253	0.223285	-1.81944	0.0688444	0.325302
Stn1	160.964	-0.805094	0.442522	-1.81933	0.0688608	0.325302
B3gat2	1626.48	0.427233	0.234994	1.81806	0.0690552	0.325483
Nap1l4	1432.13	-0.37522	0.206339	-1.81847	0.0689928	0.325483
Map4k3	1362.1	0.37806	0.207947	1.81806	0.0690546	0.325483
Ppp2r5b	916.73	-0.592581	0.325831	-1.81868	0.0689605	0.325483
Zfp931	236.434	0.607271	0.333958	1.8184	0.0690023	0.325483
Dvl2	403.583	-0.506554	0.278811	-1.81684	0.0692419	0.326216
Nudc	1459.77	-0.39971	0.220065	-1.81633	0.0693198	0.326288
Ginm1	217.857	0.631469	0.347656	1.81636	0.0693149	0.326288
Ergic2	534.31	0.538792	0.296691	1.816	0.0693697	0.326376
Bdh1	344.394	-0.5216	0.287326	-1.81536	0.0694686	0.326546
Spryd4	187.339	0.65724	0.362034	1.81541	0.0694611	0.326546
Opa3	1346.11	-0.450028	0.248068	-1.81413	0.0696579	0.327289
Rprd1a	6069.49	0.340773	0.18788	1.81378	0.0697116	0.327393
Fbxo41	879.374	-0.583509	0.321771	-1.81343	0.0697654	0.327499
Scn4b	6092.26	-0.344708	0.190163	-1.8127	0.0698788	0.327883
Samd15	261.909	0.740429	0.408624	1.81201	0.0699854	0.328088
Chia1	148.212	-0.723647	0.399341	-1.8121	0.0699703	0.328088
Dnm3	11298.2	0.331411	0.182995	1.81104	0.0701348	0.328243
Atp5g3	6817.6	-0.334999	0.184942	-1.81137	0.0700832	0.328243
Gna11	1857.5	-0.458889	0.253347	-1.81131	0.0700929	0.328243
Rgs12	442.714	-0.483499	0.266987	-1.81094	0.0701496	0.328243
Clspn	189.535	-0.824642	0.455409	-1.81077	0.0701759	0.328243
Gm14305	235.531	0.575141	0.317682	1.81043	0.0702293	0.328346
Cbll1	1788.06	0.437533	0.241716	1.81011	0.0702785	0.328428
Emg1	1001.13	-0.360649	0.199512	-1.80766	0.0706598	0.330062
Mink1	3853.88	-0.479844	0.265515	-1.80722	0.0707278	0.330232
Atxn7l3b	4783.57	0.370712	0.205189	1.80668	0.0708115	0.330475
Sdc3	665.771	-0.603414	0.334032	-1.80645	0.0708474	0.330477
Nt5c3	524.941	0.520527	0.288177	1.80628	0.0708754	0.330477
Osbpl8	18658.1	0.40383	0.223665	1.80552	0.0709939	0.330756
Cct5	2512.73	-0.406755	0.225298	-1.80541	0.0710103	0.330756
1110004E09Rik	1397.33	-0.403301	0.223501	-1.80447	0.0711572	0.330756
Trappc9	431.105	-0.714929	0.396189	-1.80451	0.0711506	0.330756
Oraov1	366.153	-0.540171	0.299315	-1.80469	0.0711226	0.330756
BC002059	298.822	0.649605	0.359915	1.80489	0.0710925	0.330756
Gipc1	270.771	-0.764407	0.423601	-1.80454	0.0711462	0.330756
Slc4a3	436.567	-0.636349	0.352812	-1.80365	0.0712867	0.331193
Nr1h2	132.641	-0.786219	0.435948	-1.80347	0.0713148	0.331193
Lrrn3	2280.98	0.343278	0.190369	1.80322	0.0713535	0.331225
Rdh14	571.351	-0.512099	0.284065	-1.80275	0.071427	0.331335
Pls1	150.954	0.749864	0.415975	1.80267	0.0714407	0.331335
Pdzd8	2542.65	0.364232	0.202127	1.802	0.0715461	0.331529
Fbxl19	368.969	-0.686696	0.38105	-1.80212	0.0715271	0.331529
Eef1b2	2868.18	-0.398521	0.221243	-1.80128	0.0716584	0.331754
Zbtb5	220.473	-0.785852	0.436231	-1.80146	0.0716303	0.331754
Prg4	161.332	0.770423	0.427988	1.80011	0.071844	0.332466
Igsf8	963.247	-0.468621	0.260372	-1.79981	0.0718904	0.332533
Dmd	3104.53	0.460179	0.255861	1.79855	0.0720901	0.333014
Rab33b	871.592	0.455846	0.253444	1.79861	0.0720807	0.333014
Dner	398.597	0.49477	0.275053	1.79882	0.0720478	0.333014
Cdc42bpa	12247.8	0.316532	0.176113	1.79733	0.0722837	0.333464
Fbxl3	4214.36	0.336922	0.187439	1.7975	0.0722558	0.333464
Rnf31	271.58	-0.669472	0.372459	-1.79744	0.0722657	0.333464
Ugcg	2223.58	0.381439	0.212381	1.79601	0.072493	0.334282
Fchsd2	3042.47	0.323672	0.180339	1.7948	0.0726856	0.334371
Gtf2i	2694.84	-0.382487	0.213123	-1.79468	0.0727048	0.334371
Kcnb1	1397.62	-0.59808	0.333216	-1.79487	0.0726741	0.334371
Dock7	518.582	0.519717	0.289462	1.79546	0.0725811	0.334371
Osbpl7	131.404	-0.66934	0.372957	-1.79469	0.0727036	0.334371
3110001I22Rik	103.074	0.762143	0.424617	1.7949	0.0726702	0.334371
Osbp2	1160.19	-0.424682	0.236673	-1.79438	0.0727519	0.33444
Fcor	146.56	0.664767	0.37083	1.79265	0.0730291	0.335567
Mtdh	1556.29	0.382493	0.2134	1.79237	0.0730733	0.335622
Man1a	1567.64	0.4361	0.243368	1.79194	0.0731427	0.335793
Uchl1	4984.52	-0.431325	0.240836	-1.79095	0.0733013	0.335875
Sez6	2625.68	-0.442427	0.247107	-1.79042	0.073386	0.335875
Pdap1	2498.82	0.33278	0.185862	1.79047	0.0733781	0.335875
Naa15	2373.6	0.358355	0.200142	1.7905	0.0733732	0.335875
Dlst	1950.62	-0.36235	0.202316	-1.79101	0.073292	0.335875
Eml5	1903.64	0.422862	0.236105	1.79099	0.0732941	0.335875
Nacc2	841.924	-0.459984	0.256897	-1.79054	0.0733672	0.335875
Brpf1	583.275	-0.428278	0.239243	-1.79014	0.0734312	0.335934
Igsf21	203.573	-0.679305	0.37952	-1.78991	0.0734691	0.33596
Tet1	2098.42	0.498971	0.278824	1.78956	0.0735251	0.336069
Pabpc5	164.085	0.708877	0.396227	1.78907	0.073604	0.336282
Bex2	9665.59	-0.322193	0.180342	-1.78657	0.0740075	0.337681
Aven	321.624	0.549719	0.307669	1.78672	0.0739827	0.337681
Zbtb48	103.844	-0.921639	0.515856	-1.78662	0.0739987	0.337681
Ndufv1	1535.73	-0.489144	0.273857	-1.78613	0.0740783	0.337709
Abhd14a	231.207	-0.559726	0.313373	-1.78613	0.0740778	0.337709
Zfp933	851.273	0.538874	0.30198	1.78447	0.0743473	0.338527
Gmnn	246.513	0.646553	0.362332	1.78442	0.0743551	0.338527
Naaa	130.124	0.674592	0.37798	1.78473	0.0743048	0.338527
Washc4	618.248	0.547737	0.307008	1.78411	0.074405	0.338606
Cacnb4	24002.5	0.317237	0.178049	1.78174	0.0747909	0.338747
Zhx1	8019.41	0.30444	0.170723	1.78324	0.0745477	0.338747
Nf1	5306.75	0.414029	0.232274	1.78251	0.0746667	0.338747
Ap2m1	3792.65	-0.327701	0.184017	-1.78081	0.0749429	0.338747
Abi1	3483.03	0.30965	0.173908	1.78055	0.0749867	0.338747
Rpl14	2881.2	-0.374342	0.210084	-1.78186	0.0747715	0.338747
Adgrb3	2582.85	0.322342	0.180801	1.78285	0.07461	0.338747
Rnf168	1721.95	-0.413691	0.232066	-1.78264	0.0746444	0.338747
Zdhhc2	1429.6	0.391821	0.219902	1.7818	0.0747823	0.338747
Eif3g	1222.46	-0.452161	0.253856	-1.78117	0.0748849	0.338747
Nup62	1200.05	-0.393908	0.220936	-1.78291	0.0746014	0.338747
Fmnl2	1105.65	0.427178	0.23978	1.78154	0.0748247	0.338747
Dars	734.652	0.383782	0.215442	1.78137	0.0748524	0.338747
Kansl3	717.523	-0.406898	0.228513	-1.78063	0.0749721	0.338747
Dusp6	646.941	-0.410299	0.230436	-1.78054	0.0749884	0.338747
Coch	375.679	-0.653922	0.366903	-1.78227	0.074705	0.338747
Gstm6	195.433	0.636253	0.35716	1.78142	0.0748435	0.338747
Tug1	7345.56	0.339813	0.190942	1.77966	0.0751317	0.339101
Abhd18	420.12	0.513122	0.288299	1.77983	0.0751044	0.339101
A730017C20Rik	2202.42	0.439906	0.247229	1.77935	0.0751829	0.339185
Srsf1	3198.69	0.379927	0.213635	1.77839	0.0753391	0.339216
Ralgapa1	2957.35	0.395113	0.222202	1.77817	0.0753766	0.339216
Uchl3	676.578	0.472028	0.265465	1.77812	0.0753849	0.339216
BC037034	564.629	-0.414629	0.233162	-1.77829	0.0753568	0.339216
8430429K09Rik	339.599	0.58009	0.32621	1.77827	0.0753594	0.339216
Nubp1	237.888	-0.536339	0.301504	-1.77888	0.07526	0.339216
Rsu1	698.014	0.64671	0.36384	1.77746	0.0754925	0.339407
Abracl	319.509	0.610632	0.343541	1.77746	0.0754922	0.339407
C530008M17Rik	594.935	0.485561	0.273243	1.77703	0.0755634	0.339579
Anapc2	637.257	-0.399219	0.224692	-1.77674	0.0756118	0.33965
Elmod1	13697.7	0.323871	0.182393	1.77568	0.0757859	0.340139
Zfp318	2447.95	0.3319	0.186903	1.77579	0.0757675	0.340139
Heatr6	820.013	-0.361107	0.203465	-1.77479	0.0759326	0.34052
Cntnap5b	452.51	0.486555	0.274151	1.77477	0.0759361	0.34052
Med24	876.319	-0.521931	0.294163	-1.77429	0.076015	0.340727
Zfp37	2029.66	0.370445	0.208823	1.77397	0.0760687	0.340822
Arpp21	92149.4	0.317116	0.178819	1.7734	0.0761628	0.341023
Ikzf2	183.218	0.796185	0.448985	1.7733	0.0761791	0.341023
Rps6ka4	273.763	-0.664816	0.374946	-1.7731	0.0762126	0.341027
Wdr54	670.024	-0.404299	0.228045	-1.77289	0.0762471	0.341035
Psenen	933.765	0.475058	0.267987	1.77269	0.0762802	0.341037
Unc80	6087.27	0.323245	0.1824	1.77218	0.0763649	0.341269
Serpini1	956.809	0.430026	0.242717	1.77171	0.0764419	0.341467
Cstf2	2269.08	0.448405	0.253189	1.77103	0.0765557	0.341682
Mrpl32	647.104	0.453883	0.25626	1.77118	0.0765306	0.341682
Cox6b1	4054.55	0.497104	0.280959	1.76931	0.0768414	0.341811
Pcdh1	2308.32	-0.34383	0.194462	-1.7681	0.0770435	0.341811
Txlng	1920.99	0.480138	0.271261	1.77002	0.0767236	0.341811
Immp1l	1293.69	0.326743	0.184715	1.76891	0.0769089	0.341811
Mrps2	1258.29	-0.387387	0.218795	-1.77054	0.0766365	0.341811
Tbc1d5	947.076	-0.395649	0.223667	-1.76892	0.0769077	0.341811
Zfp84	806.531	0.454093	0.256745	1.76865	0.076952	0.341811
Prmt2	693.383	-0.495875	0.280453	-1.76812	0.0770401	0.341811
Prpsap1	546.37	-0.441839	0.249702	-1.76946	0.0768165	0.341811
Ing5	526.662	-0.607163	0.343372	-1.76824	0.0770213	0.341811
Parl	423.878	0.511691	0.289274	1.76888	0.0769139	0.341811
Tbc1d25	262.87	-0.61261	0.346287	-1.76908	0.0768801	0.341811
Klhl4	239.299	0.535602	0.302853	1.76852	0.0769735	0.341811
Zc3hc1	201.442	-0.672404	0.379993	-1.76952	0.0768072	0.341811
Rif1	811.283	0.459727	0.260088	1.76758	0.0771309	0.342053
Sphk2	2231.32	-0.406889	0.230367	-1.76626	0.0773516	0.342148
Brsk2	1473.91	-0.427807	0.242178	-1.7665	0.0773115	0.342148
Slc25a14	1455	-0.411883	0.233234	-1.76596	0.0774022	0.342148
Phc2	1109.32	-0.419224	0.237381	-1.76604	0.0773888	0.342148
Zdhhc5	705.168	-0.379911	0.215047	-1.76664	0.0772889	0.342148
Kctd6	437.411	-0.460812	0.26088	-1.76638	0.0773327	0.342148
Arhgap11a	139.765	0.985297	0.557962	1.76589	0.0774149	0.342148
Ltbp3	139.519	-0.742221	0.420219	-1.76627	0.0773503	0.342148
Ube2a	2107.53	0.398679	0.225888	1.76494	0.0775741	0.342707
Sox6	261.57	0.661112	0.374918	1.76335	0.0778419	0.343598
Slc17a5	174.781	0.821629	0.465922	1.76345	0.0778247	0.343598
Yars	1116.37	-0.438855	0.248915	-1.76307	0.0778883	0.343658
Rwdd4a	839.759	0.384663	0.218383	1.76141	0.0781688	0.34475
Sf3b2	3417.46	-0.325538	0.184881	-1.76079	0.0782738	0.344879
Cdh2	1085.82	0.354951	0.201673	1.76003	0.0784023	0.344879
Sdhaf4	874.307	0.422119	0.239832	1.76007	0.0783966	0.344879
Nek7	649.958	0.390907	0.222123	1.75987	0.0784298	0.344879
Coq2	623.896	-0.402032	0.228384	-1.76034	0.0783508	0.344879
Hspbp1	425.387	-0.789145	0.448331	-1.76019	0.0783764	0.344879
Atg101	310.881	-0.630506	0.35823	-1.76006	0.078398	0.344879
Gm21982	599.467	-0.580233	0.329809	-1.7593	0.0785265	0.345089
Sclt1	323.048	0.623221	0.354282	1.75911	0.0785588	0.345089
Suv39h1	296.986	-0.562973	0.320052	-1.759	0.0785769	0.345089
Slc4a4	4527.79	0.338477	0.19254	1.75795	0.0787556	0.345729
Zfp445	1206.15	0.447664	0.254743	1.75731	0.0788643	0.34606
Ablim2	7941.89	-0.344098	0.195847	-1.75697	0.0789226	0.346171
Celf1	10790.4	0.404704	0.23048	1.75592	0.0791029	0.346815
Pik3r1	5673.31	0.294026	0.167526	1.75511	0.0792413	0.346984
Setd2	3974.18	0.325427	0.18538	1.75545	0.0791819	0.346984
Slc32a1	1961.88	-0.394027	0.224489	-1.75521	0.0792228	0.346984
Dennd1b	458.074	0.518349	0.295387	1.75482	0.0792907	0.347055
Ddit4l	709.965	-0.451071	0.25711	-1.75439	0.0793636	0.347083
Nell1	294.88	0.566332	0.322804	1.75441	0.0793598	0.347083
Zfp385b	10476.6	0.316779	0.180729	1.75279	0.0796383	0.347888
Slc24a2	9846.56	0.330474	0.188561	1.75261	0.0796686	0.347888
Hjurp	460.571	0.462382	0.263782	1.75289	0.0796202	0.347888
Ddc	202.959	-0.627528	0.358068	-1.75254	0.0796812	0.347888
Rtcb	583.48	0.666376	0.380599	1.75086	0.0799699	0.348966
Lysmd4	279.936	-0.56969	0.32544	-1.75052	0.0800286	0.348966
Nfam1	120.673	-0.896941	0.512359	-1.75061	0.080013	0.348966
Ensa	17007.2	-0.406267	0.232193	-1.7497	0.0801704	0.349438
Decr1	187.835	-0.843953	0.482571	-1.74887	0.0803137	0.349917
Atp5d	2668.82	-0.507922	0.290593	-1.74788	0.080484	0.35048
Mpzl1	109.406	0.883483	0.505502	1.74773	0.0805102	0.35048
Tesk2	106.584	-0.815103	0.466469	-1.74739	0.0805698	0.350593
Mrfap1	20882.4	-0.343814	0.196959	-1.74561	0.0808786	0.350843
Trim23	2708.57	0.348623	0.199739	1.74539	0.0809176	0.350843
Ell2	1232.81	0.425611	0.243751	1.74609	0.0807957	0.350843
Rpl23a	1173.12	-0.412769	0.236488	-1.74541	0.080913	0.350843
Blcap	913.402	-0.476634	0.272926	-1.74638	0.0807441	0.350843
Rgs14	580.424	-0.510641	0.292337	-1.74675	0.0806804	0.350843
Rab40c	474.785	-0.520148	0.298036	-1.74526	0.0809402	0.350843
Coro2a	374.81	-0.543521	0.311452	-1.74512	0.0809638	0.350843
Kat8	337.699	-0.475532	0.27242	-1.74558	0.0808834	0.350843
Dhrs13os	295.794	0.538158	0.308129	1.74654	0.0807177	0.350843
Rfc5	2818.56	-0.353443	0.202669	-1.74394	0.0811692	0.351373
Dach1	1421.72	0.389991	0.22364	1.74384	0.0811872	0.351373
Fastkd5	316.052	0.534675	0.306606	1.74385	0.081185	0.351373
Zfp770	3724.61	0.346764	0.198927	1.74317	0.0813032	0.351729
Agpat1	975.754	-0.510538	0.292939	-1.74282	0.0813655	0.351853
Ddx49	133.657	-0.791179	0.454111	-1.74226	0.0814631	0.352129
Abhd17c	1535.19	-0.324552	0.186308	-1.74202	0.0815053	0.352165
Hspb6	378.124	0.734813	0.421865	1.74182	0.0815397	0.352168
Tmem9	536.216	-0.584929	0.33593	-1.74122	0.0816448	0.35246
Svbp	162.942	0.697743	0.40076	1.74105	0.0816749	0.35246
Phf6	885.57	0.394919	0.22697	1.73996	0.0818654	0.353135
Slc4a10	3728.42	0.322316	0.18532	1.73924	0.0819919	0.353496
Peli1	2969.82	0.363509	0.209082	1.73859	0.0821064	0.353496
Trappc1	2012.94	0.430972	0.247881	1.73863	0.0821005	0.353496
Phrf1	755.412	-0.53168	0.305815	-1.73857	0.0821111	0.353496
Exosc7	370.694	-0.500338	0.287795	-1.73852	0.0821184	0.353496
Zfp275	805.751	0.467968	0.26921	1.7383	0.0821578	0.353519
Csrnp3	8006.43	0.313298	0.180406	1.73663	0.082453	0.353746
Hnrnpr	4183.44	-0.468895	0.269822	-1.7378	0.0822464	0.353746
Arhgap44	3128.62	-0.436275	0.25122	-1.73663	0.0824528	0.353746
Lrrc61	1762.85	-0.396432	0.228245	-1.73687	0.08241	0.353746
Xk	1018.19	0.449861	0.259023	1.73676	0.0824287	0.353746
Aig1	465.316	0.483626	0.278512	1.73646	0.0824818	0.353746
Zfp563	365.073	0.497802	0.286626	1.73676	0.0824288	0.353746
Ppih	269.119	-0.612011	0.352252	-1.73743	0.0823119	0.353746
1110032A03Rik	2831.97	0.456245	0.262871	1.73563	0.0826298	0.353798
Fcho2	842.778	0.483678	0.278675	1.73564	0.0826282	0.353798
Vps37c	385.516	-0.722086	0.415934	-1.73606	0.0825536	0.353798
Reep3	306.681	0.663225	0.382041	1.73601	0.0825627	0.353798
Ttc9c	1762.91	0.350345	0.201948	1.73483	0.082771	0.354047
Robo2	1510.07	0.396584	0.228615	1.73472	0.0827898	0.354047
Ccdc9	187.232	-0.586412	0.338029	-1.7348	0.0827763	0.354047
B230219D22Rik	6667.38	0.322665	0.186029	1.73449	0.082832	0.354082
Sulf1	792.588	0.435447	0.251145	1.73385	0.0829445	0.354301
Shb	272.1	-0.668525	0.385581	-1.73381	0.0829511	0.354301
Mrpl57	1237.91	0.39346	0.226976	1.73348	0.0830099	0.354407
Larp6	432.282	-0.561682	0.324079	-1.73317	0.0830661	0.354501
Rap1gap	3103.84	-0.40735	0.235099	-1.73267	0.0831544	0.354588
Commd6	999.017	0.446049	0.257415	1.7328	0.0831304	0.354588
Btbd2	920.982	-0.502	0.289779	-1.73236	0.0832099	0.35468
Phyhip	10213.4	-0.464569	0.26832	-1.7314	0.0833806	0.355157
Gria3	7141.26	0.440121	0.254328	1.73052	0.0835368	0.355157
Kmt2c	5434.8	0.335399	0.193879	1.72994	0.0836407	0.355157
Enoph1	677.842	-0.444732	0.257047	-1.73015	0.0836026	0.355157
Tma16	457.243	0.624124	0.360712	1.73025	0.0835852	0.355157
Zfp65	428.874	0.492001	0.284358	1.73022	0.0835915	0.355157
Gm10146	263.811	0.705633	0.407923	1.72982	0.0836625	0.355157
Ccdc141	159.386	0.863052	0.498877	1.72999	0.0836321	0.355157
Amy1	147.324	0.880478	0.508978	1.72989	0.0836493	0.355157
Klhl17	137.497	-0.714897	0.413122	-1.73048	0.0835452	0.355157
Rbm42	586.443	-0.56906	0.329038	-1.72947	0.0837253	0.355279
Rps9	2339.94	-0.329464	0.190531	-1.72919	0.0837744	0.355342
Gm17494	413.933	-0.607145	0.351154	-1.729	0.0838091	0.355345
Aars	1352.47	-0.41983	0.242955	-1.72802	0.083985	0.355513
Smarcad1	919.909	0.377199	0.218234	1.72842	0.0839132	0.355513
Myh7	635.886	-0.456561	0.264191	-1.72814	0.0839623	0.355513
Mrpl44	474.042	-0.498848	0.288668	-1.7281	0.0839704	0.355513
Fmn1	203.535	-0.821134	0.475372	-1.72735	0.0841047	0.355875
Inpp4b	218.2	0.598799	0.346743	1.72692	0.0841817	0.356056
Trip11	1715.4	0.436116	0.252571	1.72671	0.0842202	0.356074
Foxn2	869.576	0.380264	0.220357	1.72567	0.0844074	0.356721
Eif4ebp2	662.061	-0.615802	0.356951	-1.72517	0.0844965	0.356953
Xpo5	563.674	0.552897	0.320605	1.72454	0.0846096	0.357142
Gm5879	183.899	0.960666	0.557049	1.72456	0.0846062	0.357142
Zfhx3	3555.95	0.359296	0.208525	1.72304	0.0848818	0.358146
Atrx	19830	0.40256	0.23379	1.72189	0.0850903	0.358189
Yipf6	2463.82	0.389436	0.226174	1.72184	0.0850983	0.358189
Larp4	2022.99	0.374069	0.217184	1.72236	0.0850042	0.358189
Mis12	969.01	0.384376	0.223172	1.72233	0.0850102	0.358189
Msmo1	499.038	0.496036	0.288074	1.7219	0.0850872	0.358189
Gtpbp6	152.365	-0.854518	0.496093	-1.7225	0.0849796	0.358189
Cap2	14859	0.314981	0.183509	1.71644	0.0860823	0.359619
Adnp	7175.31	0.295163	0.172157	1.71449	0.0864381	0.359619
Phlda1	6419.06	0.446538	0.259984	1.71756	0.0858768	0.359619
Csnk2a1	3026.02	0.334455	0.194873	1.71627	0.0861126	0.359619
Gabpa	1840	0.355396	0.207269	1.71466	0.0864075	0.359619
Gm21987	1750.57	0.337801	0.196803	1.71644	0.0860821	0.359619
Gabra5	1678.36	0.405615	0.23595	1.71907	0.0856015	0.359619
Ubp1	1633.48	0.354043	0.2063	1.71615	0.0861337	0.359619
Ppp6r3	1575.72	0.348288	0.203089	1.71496	0.086353	0.359619
Plagl2	1302.84	0.438534	0.255129	1.71887	0.0856373	0.359619
Pdhx	1189.27	0.362405	0.211076	1.71695	0.0859892	0.359619
Sntg1	1164.51	0.393402	0.229095	1.7172	0.0859425	0.359619
Phlpp2	1122.49	0.347311	0.202451	1.71553	0.0862478	0.359619
Mpped1	905.138	-0.364268	0.212451	-1.71459	0.0864196	0.359619
Pcmtd2	857.49	0.442366	0.25794	1.715	0.086346	0.359619
Rbmx2	751.497	0.580479	0.337672	1.71906	0.0856032	0.359619
Frmd4a	697.87	-0.408654	0.238082	-1.71644	0.0860809	0.359619
Tubgcp5	562.406	0.484521	0.282177	1.71708	0.085965	0.359619
Ddx3y	471.814	0.738087	0.430065	1.71622	0.0861211	0.359619
Fam13a	326.277	0.611387	0.356364	1.71562	0.0862309	0.359619
Dand5	323.524	-0.554681	0.322905	-1.71779	0.0858356	0.359619
9230110C19Rik	283.811	0.573966	0.334616	1.71529	0.0862912	0.359619
Zscan29	283.524	0.606311	0.352886	1.71815	0.0857694	0.359619
Cutc	209.979	-0.751285	0.43764	-1.71667	0.0860389	0.359619
Hps3	199.805	0.601761	0.350742	1.71568	0.0862207	0.359619
Smim12	189.099	-0.669402	0.390318	-1.71502	0.0863417	0.359619
Fam43b	153.325	-0.860822	0.501474	-1.71658	0.0860551	0.359619
Gfra1	124.016	-0.676005	0.3932	-1.71924	0.0855713	0.359619
Farp1	101.617	-0.755983	0.44079	-1.71506	0.0863333	0.359619
Cdc23	1232.5	-0.346407	0.202098	-1.71405	0.0865195	0.359813
Dnm1	9530.65	-0.361258	0.210925	-1.71273	0.0867621	0.360676
Tmem151a	568.336	-0.553236	0.323049	-1.71255	0.0867962	0.360676
Fxyd2	210.956	0.515698	0.301215	1.71206	0.0868862	0.360907
Zfyve28	461.759	-0.444339	0.259674	-1.71115	0.0870543	0.361461
Bbs9	991.259	0.351867	0.205687	1.7107	0.0871373	0.36161
Rell2	763.286	-0.513406	0.300136	-1.71057	0.0871596	0.36161
Gatsl2	2803.61	-0.355369	0.207878	-1.70951	0.0873569	0.362074
Lcor	1448.48	0.38608	0.225881	1.70922	0.0874102	0.362074
Phb	653.647	-0.434911	0.254441	-1.70928	0.0873991	0.362074
Adam15	167.909	-0.627589	0.367058	-1.70978	0.0873061	0.362074
Klhdc4	186.02	-0.7798	0.456342	-1.70881	0.0874866	0.362246
Fam53b	325.763	-0.616588	0.361112	-1.70747	0.087735	0.36313
Nsg2	18647	-0.325939	0.191083	-1.70574	0.088056	0.363425
Dnm1l	8026.44	0.294262	0.172566	1.70521	0.0881547	0.363425
Ran	6359.69	-0.3564	0.208912	-1.70598	0.0880119	0.363425
AC100927.2	1006.33	0.416824	0.244425	1.70532	0.0881343	0.363425
Dr1	864.464	0.424226	0.248682	1.70589	0.0880276	0.363425
Kat14	731.544	-0.448447	0.262985	-1.70522	0.0881537	0.363425
Thap11	662.57	-0.466664	0.27351	-1.7062	0.0879706	0.363425
Synpo2	419.394	-0.4791	0.2807	-1.7068	0.0878586	0.363425
Hyls1	395.736	0.492018	0.288333	1.70642	0.08793	0.363425
Mettl26	267.079	-0.56679	0.332133	-1.70651	0.0879125	0.363425
Itpr1	14478.2	-0.307756	0.18051	-1.70492	0.0882089	0.363452
Cmc4	230.497	0.545546	0.320005	1.7048	0.0882312	0.363452
Flywch1	482.633	-0.657651	0.385852	-1.70441	0.0883043	0.36361
Cep162	944.831	0.575024	0.337445	1.70405	0.0883711	0.363616
Fuca2	738.021	0.393687	0.231109	1.70347	0.0884802	0.363616
Fam166a	552.595	-0.684996	0.402161	-1.70329	0.088514	0.363616
Lpp	439.721	0.502867	0.295225	1.70333	0.088506	0.363616
Trnau1ap	303.011	-0.574379	0.337218	-1.70328	0.088515	0.363616
Tmem216	165.284	-0.585162	0.343412	-1.70397	0.0883876	0.363616
Zfp451	4645.3	0.384201	0.225643	1.7027	0.0886247	0.363818
Slc30a1	667.726	0.474851	0.27892	1.70246	0.0886689	0.363818
Gm21811	136.767	0.713852	0.419286	1.70254	0.0886539	0.363818
Gm45837	10540.8	-0.352042	0.206885	-1.70163	0.0888248	0.36388
Lmo4	8122.53	0.39763	0.233689	1.70153	0.088843	0.36388
Jade2	1147.41	-0.391264	0.229981	-1.70129	0.0888885	0.36388
1110008L16Rik	536.141	0.437782	0.257233	1.70189	0.088776	0.36388
Dhx38	459.625	-0.48695	0.286245	-1.70117	0.0889116	0.36388
Sptbn4	341.963	-0.640643	0.376491	-1.70162	0.0888272	0.36388
Eefsec	201.935	-0.695266	0.408721	-1.70108	0.0889283	0.36388
Plekha6	1850.27	-0.380378	0.223742	-1.70007	0.0891173	0.36451
Sntb2	779.962	0.395788	0.232884	1.69951	0.0892237	0.364724
Taldo1	569.02	-0.498734	0.293473	-1.69942	0.0892394	0.364724
Mybl1	191.298	0.749562	0.441211	1.69887	0.0893432	0.365005
Rps5	2285.29	-0.396722	0.233651	-1.69793	0.0895217	0.365591
Fam49b	6130.81	0.308084	0.181471	1.69771	0.0895625	0.365614
Smpd1	408.511	-0.496991	0.292803	-1.69735	0.0896298	0.365746
Bap1	1328.08	-0.378308	0.222915	-1.69709	0.0896793	0.365804
Atmin	2473.45	-0.329889	0.194496	-1.69612	0.0898623	0.366121
Zfp39	1263.66	0.361082	0.21285	1.69642	0.0898068	0.366121
Pigyl	234.412	-0.671692	0.395987	-1.69625	0.0898393	0.366121
Ing4	428.193	-0.477807	0.281786	-1.69564	0.089954	0.36623
Triap1	361.047	-0.522737	0.308288	-1.69561	0.0899592	0.36623
Adora2a	6496.57	-0.552207	0.325803	-1.69491	0.0900924	0.366521
Rhot1	2914.68	0.304458	0.179636	1.69486	0.0901011	0.366521
Arpp19	45453.3	0.330463	0.195044	1.6943	0.090208	0.366553
Rab1	12767.9	0.333985	0.197127	1.69427	0.0902143	0.366553
Dnajb5	2231.37	-0.358641	0.211652	-1.69448	0.0901733	0.366553
Gm14204	444.902	0.473941	0.279765	1.69407	0.0902521	0.366564
Meis2	24978	0.290319	0.171411	1.6937	0.0903218	0.366618
Slitrk5	1508.44	0.313629	0.185222	1.69326	0.0904062	0.366618
Tenm1	1159.66	0.446391	0.263581	1.69356	0.090348	0.366618
Tbc1d12	210.906	0.527943	0.311787	1.69328	0.0904021	0.366618
Pbrm1	3402.11	0.329529	0.194752	1.69205	0.0906374	0.3671
Pde4d	3347.07	0.346066	0.204566	1.69171	0.0907012	0.3671
Rap1a	2570.55	0.494965	0.292573	1.69176	0.090691	0.3671
Ppp2r5a	1976.55	0.309297	0.182804	1.69197	0.0906526	0.3671
Cdh8	1531.86	0.391262	0.231194	1.69235	0.0905786	0.3671
Mtif3	605.785	-0.465158	0.275231	-1.69006	0.0910157	0.368102
Tmed3	125.596	-0.74156	0.438781	-1.69005	0.0910193	0.368102
Ccnyl1	889.871	0.346973	0.205382	1.6894	0.0911429	0.368459
Ttll7	10819.2	0.324675	0.19236	1.68785	0.0914397	0.369156
Pcm1	7157.61	0.39468	0.233799	1.68812	0.091389	0.369156
Bhlhe41	6158.99	-0.33051	0.195876	-1.68734	0.0915374	0.369156
Rims2	2156.75	0.346041	0.205097	1.68721	0.0915631	0.369156
Chst15	2079.87	-0.310245	0.183851	-1.68748	0.0915107	0.369156
Tmod3	510.323	0.430949	0.255263	1.68826	0.0913623	0.369156
Rasa3	424.582	-0.416893	0.247065	-1.68738	0.0915298	0.369156
Lonrf2	9969.45	-0.3153	0.186905	-1.68696	0.0916116	0.369209
Rnf115	661.718	0.402253	0.238551	1.68624	0.0917504	0.369625
Srgap1	3367.58	0.377766	0.22406	1.68601	0.0917947	0.369661
Nsdhl	350.742	0.426858	0.253322	1.68504	0.091981	0.370268
Cbl	1830.41	-0.437985	0.259991	-1.68462	0.0920627	0.370311
Hivep1	1082.31	0.468939	0.278345	1.68474	0.0920389	0.370311
Adra2c	404.143	-0.505222	0.30002	-1.68396	0.0921888	0.370675
Abi2	13878.3	0.313582	0.18645	1.68185	0.0925971	0.371125
Crebbp	5496.67	-0.289868	0.17233	-1.68205	0.0925592	0.371125
Nyap2	3604.66	0.340143	0.202158	1.68256	0.0924599	0.371125
Ggps1	2069.95	0.347702	0.206614	1.68286	0.0924023	0.371125
Mrpl21	1650.2	-0.375667	0.22343	-1.68136	0.0926923	0.371125
Atg3	1429.4	-0.45248	0.269061	-1.6817	0.0926271	0.371125
Rab24	900.946	-0.485653	0.288817	-1.68152	0.0926613	0.371125
Tnk2	871.003	-0.452725	0.269059	-1.68262	0.0924478	0.371125
Btaf1	864.238	0.40308	0.239607	1.68225	0.0925195	0.371125
Ccdc12	681.692	-0.452666	0.269059	-1.6824	0.0924905	0.371125
Igf2bp3	284.093	0.537039	0.319375	1.68153	0.0926599	0.371125
Trim33	4650.97	0.288237	0.171505	1.68064	0.0928336	0.371263
Coro1b	641.777	-0.4524	0.269156	-1.68081	0.0928003	0.371263
Zfp760	243.529	0.633168	0.376741	1.68065	0.0928313	0.371263
Papola	9433.39	0.304042	0.180995	1.67984	0.0929883	0.371454
Kcna1	8381.06	0.304869	0.181462	1.68007	0.0929431	0.371454
Rhou	373.766	-0.506568	0.301548	-1.6799	0.0929777	0.371454
Bex4	1204.41	-0.607272	0.361726	-1.67882	0.0931872	0.372093
Wdr24	193.747	-0.607591	0.361951	-1.67865	0.0932195	0.372093
Ube2b	7795.24	0.335138	0.199755	1.67775	0.0933968	0.372515
Tceal3	2377.72	0.305894	0.18231	1.67788	0.0933698	0.372515
Fnip1	1516.8	0.399116	0.238075	1.67643	0.0936545	0.373164
Vezt	697.428	0.414658	0.247311	1.67666	0.0936083	0.373164
Ptchd4	246.335	0.515674	0.307614	1.67636	0.0936669	0.373164
Zfp950	740.233	0.492308	0.293792	1.6757	0.0937965	0.373538
Cox17	2604.12	0.328189	0.195956	1.67481	0.0939711	0.374091
Gnas	17018.7	0.353929	0.211397	1.67424	0.0940836	0.374388
Unc13c	3335.55	0.337035	0.201349	1.67388	0.0941537	0.374388
Phtf2	644.396	0.484286	0.289297	1.67401	0.0941285	0.374388
Eif3c	4072.74	-0.321514	0.192132	-1.67341	0.0942473	0.374588
Mkln1	3169.3	0.346164	0.206902	1.67308	0.0943117	0.374588
Pabpn1	701.628	-0.402331	0.240466	-1.67313	0.0943009	0.374588
Mkl2	31355.5	-0.304256	0.18193	-1.67238	0.0944488	0.374705
Ptbp3	1722.45	0.346396	0.207112	1.6725	0.0944248	0.374705
Dgkz	1086.52	-0.574436	0.343442	-1.67258	0.0944093	0.374705
Ppp1cb	16270.6	0.370996	0.221867	1.67216	0.0944937	0.37474
B4galt7	128.44	-0.754449	0.451266	-1.67185	0.094554	0.374837
Gcom1	277.497	-0.546346	0.326885	-1.67137	0.0946489	0.37507
Gm13883	398.321	-0.534971	0.320263	-1.67041	0.094838	0.375594
Slc7a6os	333.518	-0.537541	0.321816	-1.67034	0.0948531	0.375594
Lingo1	1346.98	-0.458794	0.274738	-1.66993	0.0949326	0.375623
AW209491	788.328	-0.431634	0.258447	-1.6701	0.0948986	0.375623
Ptprj	1893.62	-0.312504	0.187278	-1.66867	0.0951831	0.376329
Parp4	126.755	0.859685	0.515152	1.6688	0.0951572	0.376329
Marcks	10237.8	0.376502	0.225683	1.66828	0.0952604	0.376492
Fstl1	270.317	0.511215	0.306695	1.66685	0.0955444	0.377471
Map1s	488.79	-0.530882	0.318585	-1.66637	0.0956393	0.377703
Pten	16888.2	0.306168	0.183838	1.66542	0.0958285	0.378101
Lancl1	4368.66	-0.311279	0.187128	-1.66346	0.0962213	0.378101
Eml1	2547.72	-0.333962	0.20078	-1.66332	0.0962478	0.378101
Mkks	1251.51	0.401619	0.241234	1.66485	0.0959427	0.378101
Gne	1082.51	-0.368345	0.221429	-1.66349	0.0962147	0.378101
Cirbp	629.155	-0.444581	0.266981	-1.66522	0.0958698	0.378101
Mfn1	485.805	0.438481	0.263568	1.66363	0.0961856	0.378101
Bloc1s4	464.804	-0.491713	0.295331	-1.66496	0.0959215	0.378101
Ttc21b	341.516	0.502971	0.302162	1.66458	0.0959975	0.378101
Cdpf1	247.811	-0.575783	0.345738	-1.66537	0.0958383	0.378101
Lrrc3	228.19	-0.744596	0.447482	-1.66397	0.0961189	0.378101
Skida1	215.024	0.661176	0.397432	1.66362	0.0961883	0.378101
Zbtb22	167.178	-0.608098	0.365337	-1.66449	0.0960155	0.378101
Gm15884	120.746	-0.685889	0.412131	-1.66425	0.0960622	0.378101
Rpl27a	4064.71	-0.384186	0.231138	-1.66215	0.0964824	0.378211
Gcnt2	1372.69	-0.353584	0.212694	-1.66241	0.0964315	0.378211
Lrrc1	552.063	-0.393802	0.236931	-1.6621	0.0964934	0.378211
Tvp23a	436.383	-0.589688	0.354766	-1.66219	0.0964748	0.378211
Zfp317	256.455	0.559944	0.336823	1.66243	0.0964269	0.378211
Creg1	216.17	0.532389	0.320164	1.66287	0.0963394	0.378211
Zfp60	2650.52	0.312749	0.188199	1.6618	0.096553	0.378302
Selenoi	961.435	0.520706	0.313449	1.66122	0.0966702	0.378565
Mepce	627.686	-0.441013	0.265494	-1.6611	0.0966927	0.378565
Kif1a	11224	-0.331377	0.199566	-1.66048	0.096817	0.378909
Lypd1	3210.17	-0.282173	0.17	-1.65984	0.0969468	0.378913
Rorb	472.108	0.601032	0.36205	1.66008	0.0968982	0.378913
4930474H06Rik	192.652	3.24241	1.95346	1.65983	0.0969482	0.378913
Pelo	155.817	-0.616614	0.371509	-1.65976	0.0969633	0.378913
Ppif	800.544	-0.434846	0.262029	-1.65954	0.0970077	0.378944
Higd1a	2823.7	-0.481836	0.290409	-1.65916	0.0970828	0.379095
Ubr3	39776.5	-0.53516	0.322729	-1.65823	0.0972703	0.379332
Cep350	1765.4	0.421672	0.254304	1.65814	0.0972888	0.379332
Rsrc1	766.7	0.389333	0.234786	1.65824	0.0972683	0.379332
Slc25a40	191.753	0.580633	0.350095	1.6585	0.0972161	0.379332
Nubp2	217.274	-0.590561	0.356222	-1.65784	0.0973494	0.379426
Mcm9	124.899	0.65439	0.394791	1.65756	0.0974067	0.379507
Dbnl	973.596	-0.411764	0.248496	-1.65703	0.0975141	0.37962
Asah2	418.877	0.438588	0.264708	1.65687	0.0975448	0.37962
Cln8	291.209	-0.505402	0.304995	-1.65708	0.0975028	0.37962
Gm1976	125.467	0.742449	0.448188	1.65656	0.0976092	0.379729
Dennd1a	1349.55	-0.400682	0.242065	-1.65527	0.0978702	0.380461
Ankzf1	114.909	0.703398	0.424933	1.65531	0.097861	0.380461
Med17	407.524	-0.518827	0.313487	-1.65502	0.0979207	0.380515
Zfp330	819.682	-0.512108	0.309466	-1.65481	0.0979623	0.380535
Nmral1	201.06	-0.627872	0.379572	-1.65416	0.098095	0.380908
Casp8ap2	2059.61	0.408383	0.246965	1.65361	0.0982064	0.381199
Zmat4	313.38	0.559682	0.338499	1.65342	0.0982453	0.381208
Crls1	487.867	0.413225	0.250041	1.65263	0.0984059	0.381689
Klhdc8a	151.427	-0.820512	0.496542	-1.65245	0.0984425	0.381689
Ubac1	491.757	-0.397161	0.240459	-1.65168	0.0985998	0.382157
Zfp729a	608.15	0.465668	0.282012	1.65124	0.0986905	0.382251
Zbtb1	435.364	0.479092	0.290147	1.6512	0.0986975	0.382251
Zdhhc21	1053.83	0.42203	0.255689	1.65056	0.0988282	0.382553
Prdm16	181.515	0.70615	0.427851	1.65046	0.0988488	0.382553
Daam1	1935.23	0.311182	0.188621	1.64977	0.0989891	0.38267
Ttll3	955.769	-0.483166	0.292849	-1.64988	0.0989667	0.38267
Gcn1l1	247.153	-0.862982	0.523034	-1.64995	0.0989525	0.38267
Slmap	33390.8	0.278963	0.169187	1.64884	0.09918	0.382713
Pgm2l1	9142.06	0.324156	0.196616	1.64868	0.099214	0.382713
Ndufb2	1998.5	0.33226	0.201519	1.64878	0.0991937	0.382713
Ptprg	925.682	0.396735	0.240513	1.64954	0.0990372	0.382713
Abcg4	464.451	-0.526335	0.319238	-1.64872	0.0992044	0.382713
Pusl1	224.617	-0.735642	0.44621	-1.64864	0.0992206	0.382713
Polg	379.453	-0.436963	0.265129	-1.64812	0.099329	0.38299
Casd1	1584.66	0.351971	0.213634	1.64754	0.0994472	0.383162
Usp53	652.311	0.469354	0.28488	1.64755	0.0994448	0.383162
Krcc1	351.867	0.490933	0.298096	1.6469	0.0995793	0.383529
Tsen2	191.749	-0.524661	0.318612	-1.64671	0.0996182	0.383537
Adcy5	7503.91	-0.326636	0.198521	-1.64535	0.0998981	0.383759
Rab11fip4	3825.78	-0.49078	0.298232	-1.64563	0.0998393	0.383759
Fam208b	1792.61	0.311809	0.189488	1.64553	0.0998603	0.383759
Zdhhc20	863.27	0.410278	0.249274	1.6459	0.0997852	0.383759
Zfp839	837.241	-0.569398	0.346022	-1.64555	0.0998559	0.383759
Nfia	749.258	0.505724	0.307398	1.64518	0.0999335	0.383759
Zfp937	210.19	0.586716	0.356553	1.64552	0.0998623	0.383759
Tmem263	4968.44	0.326635	0.198598	1.6447	0.100031	0.383852
Bfar	467.574	0.456998	0.277836	1.64485	0.100002	0.383852
Zdhhc4	167.966	0.648514	0.39445	1.6441	0.100156	0.384191
Inppl1	110.143	-0.754667	0.459202	-1.64343	0.100294	0.384434
Pcdhb15	101.91	0.839885	0.511006	1.64359	0.100261	0.384434
Klhl9	5458.61	0.368646	0.224649	1.64099	0.1008	0.384581
Tenm2	2716.56	0.376201	0.229084	1.6422	0.100549	0.384581
Tceal6	2180.51	0.3218	0.196035	1.64154	0.100685	0.384581
Dhx40	1710.84	0.359418	0.218866	1.64218	0.100552	0.384581
Ufm1	934.761	0.388939	0.237	1.64109	0.100778	0.384581
Keap1	683.105	-0.425483	0.259191	-1.64158	0.100677	0.384581
Mob1a	667.088	0.418302	0.254743	1.64206	0.100578	0.384581
Cacna1h	415.683	-0.479503	0.292128	-1.64141	0.100712	0.384581
Dexi	347.8	-0.476862	0.290337	-1.64244	0.100499	0.384581
Hectd2os	333.876	0.582312	0.354669	1.64185	0.100622	0.384581
Aprt	247.991	-0.587131	0.357675	-1.64152	0.10069	0.384581
Zfp958	170.302	0.594823	0.362491	1.64093	0.100811	0.384581
Acaa1a	162.019	-0.587467	0.357924	-1.64132	0.100731	0.384581
Adgrb2	620.163	-0.626252	0.381718	-1.64061	0.100878	0.384693
Zfp655	942.781	0.378766	0.230928	1.64019	0.100966	0.384788
Pygo2	572.912	0.531418	0.324043	1.63996	0.101013	0.384788
Rnpepl1	213.183	-0.700488	0.427128	-1.64	0.101006	0.384788
Srsf9	585.478	-0.421053	0.256839	-1.63936	0.101138	0.38512
Gm20721	16497.3	0.347459	0.212107	1.63813	0.101394	0.385392
Arf2	1040.83	-0.353031	0.215443	-1.63863	0.101291	0.385392
Chd7	617.115	0.486514	0.296986	1.63817	0.101385	0.385392
Zfp971	230.483	0.566248	0.345606	1.63842	0.101334	0.385392
Junb	225.062	-0.57952	0.353728	-1.63832	0.101355	0.385392
Blvra	176.223	-0.541446	0.330562	-1.63796	0.101431	0.385393
Rfx7	6408.61	0.328876	0.200937	1.63672	0.10169	0.385955
Edf1	2564.9	-0.32556	0.198894	-1.63686	0.10166	0.385955
Slc35a3	324.208	0.547081	0.334201	1.63698	0.101634	0.385955
Dpf2	1222.11	-0.368032	0.224904	-1.63639	0.101757	0.386071
Idi1	810.895	0.418542	0.255923	1.63542	0.10196	0.3867
Pax6	716.708	0.396124	0.242252	1.63518	0.102012	0.386754
Wdsub1	178.822	0.673164	0.41186	1.63445	0.102165	0.387194
Slc12a5	4309.72	-0.32213	0.197175	-1.63373	0.102316	0.387503
Exoc2	1158.91	0.355664	0.217756	1.63332	0.102402	0.387503
Plec	360.811	-0.726401	0.44464	-1.63368	0.102326	0.387503
Siae	310.887	-0.478783	0.293153	-1.63322	0.102423	0.387503
Ldlrad3	127.793	0.941032	0.576198	1.63318	0.102432	0.387503
Cdk9	483.528	-0.478231	0.292898	-1.63275	0.102521	0.387698
Man1a2	2722.06	0.313636	0.192153	1.63222	0.102633	0.387903
Apbb1	1243.14	-0.457916	0.280562	-1.63214	0.102649	0.387903
Ankmy2	2370.13	-0.377025	0.231149	-1.63109	0.102871	0.388459
Pfkl	836.334	-0.545213	0.334261	-1.6311	0.102869	0.388459
Pitpnm2	2435.63	-0.423673	0.259891	-1.6302	0.10306	0.388933
Atp6v1g1	2257.86	0.294723	0.180796	1.63014	0.103071	0.388933
Kmt2e	21303.3	0.462657	0.283947	1.62938	0.103233	0.389156
Rgl1	8207.96	-0.308718	0.189475	-1.62933	0.103242	0.389156
Mok	461.854	-0.419827	0.257619	-1.62964	0.103177	0.389156
Spred1	11203.7	0.316433	0.19426	1.62891	0.103331	0.38921
Sgk3	1230.81	0.402864	0.247304	1.62902	0.103308	0.38921
Gm14004	197.025	0.582817	0.35794	1.62825	0.103471	0.389596
Sharpin	597.836	0.394035	0.242049	1.62792	0.103543	0.389724
Dnajb12	456.628	0.527874	0.324348	1.62749	0.103632	0.389779
Radil	185.31	-0.644138	0.395758	-1.62761	0.103609	0.389779
Smim1	1172	-0.455889	0.280204	-1.62699	0.10374	0.390043
Stox2	8659.57	0.28123	0.172998	1.62563	0.104029	0.390991
Sfmbt1	1081.3	0.421516	0.259424	1.62481	0.104203	0.391078
Ccdc82	236.548	0.672775	0.413996	1.62507	0.104147	0.391078
Pym1	133.77	-0.905962	0.557549	-1.6249	0.104184	0.391078
C130036L24Rik	124.063	0.706575	0.434751	1.62524	0.104111	0.391078
Efcab14	2119.21	0.335229	0.206382	1.62431	0.104309	0.391339
Rab3c	32799.3	0.317648	0.195585	1.62409	0.104356	0.391371
Pfdn1	691.467	0.388588	0.23929	1.62392	0.104393	0.391371
Rgs8	14989	-0.33224	0.204657	-1.6234	0.104504	0.391646
Rfx3	6776.41	0.297516	0.18339	1.62231	0.104736	0.392073
Naa50	3267.31	0.342759	0.211297	1.62216	0.104768	0.392073
Lsm14b	3163.87	0.342097	0.210827	1.62264	0.104666	0.392073
H2-DMa	282.791	-0.543335	0.334893	-1.62242	0.104714	0.392073
Trpm7	722.668	0.502778	0.309983	1.62196	0.104813	0.392099
Kcnd1	577.693	0.459901	0.283685	1.62117	0.104982	0.392512
2310033P09Rik	271.364	-0.525837	0.324372	-1.62109	0.104999	0.392512
Srek1ip1	2047.41	0.389337	0.240247	1.62057	0.10511	0.392698
Fam43a	515.343	-0.427804	0.264051	-1.62015	0.105199	0.392698
Stk32c	463.678	-0.53904	0.332691	-1.62024	0.10518	0.392698
Vcl	279.366	0.524826	0.323903	1.62032	0.105164	0.392698
Ubn1	1242.57	-0.348583	0.215201	-1.6198	0.105275	0.3927
Ercc4	329.598	-0.540414	0.333618	-1.61986	0.105263	0.3927
Tmtc1	5903.26	0.27607	0.170486	1.61931	0.105382	0.392957
Prr3	612.582	-0.406555	0.251138	-1.61885	0.10548	0.393182
Fam208a	2221.04	0.357571	0.220978	1.61813	0.105635	0.393341
Acbd3	1280.8	-0.387009	0.239171	-1.61813	0.105635	0.393341
Hgs	412.548	-0.54845	0.33894	-1.61813	0.105634	0.393341
Pphln1	4343.18	0.342624	0.211885	1.61703	0.105873	0.39377
Zranb1	1866.85	0.308659	0.190837	1.61739	0.105793	0.39377
Mta2	569.059	-0.52042	0.321865	-1.61689	0.105902	0.39377
Ap1s3	165.132	0.560818	0.346835	1.61696	0.105887	0.39377
Efr3b	2309.97	-0.343019	0.212217	-1.61636	0.106016	0.394055
Cd47	9641.28	0.36576	0.226328	1.61606	0.106081	0.394104
Atl3	1647.77	0.343177	0.212369	1.61595	0.106105	0.394104
Ssbp2	4102.84	0.283458	0.175442	1.61567	0.106165	0.394186
Gid4	1382.61	-0.36008	0.222933	-1.6152	0.106268	0.394211
Mtif2	969.211	0.385088	0.238504	1.6146	0.106398	0.394211
Tceal1	434.884	0.414705	0.256795	1.61493	0.106327	0.394211
Ntng1	341.187	0.570793	0.353365	1.61531	0.106244	0.394211
Kif20a	334.218	-0.584772	0.362167	-1.61465	0.106387	0.394211
Frs3	171.7	-0.5765	0.35701	-1.6148	0.106354	0.394211
Arl15	3302.59	0.400341	0.248103	1.6136	0.106613	0.394867
Wdr55	445.492	-0.471472	0.292247	-1.61327	0.106687	0.394949
Rp9	311.596	-0.50632	0.31387	-1.61315	0.106711	0.394949
Alg11	2753.37	0.342482	0.212435	1.61218	0.106923	0.395329
Arhgap23	684.53	-0.535168	0.332029	-1.61181	0.107003	0.395329
Rnpep	442.367	-0.52733	0.327163	-1.61183	0.107	0.395329
Cactin	317.018	-0.566316	0.351297	-1.61207	0.106946	0.395329
Txndc5	229.679	-0.652426	0.404688	-1.61217	0.106925	0.395329
Cd247	426.44	0.48421	0.300511	1.61129	0.107117	0.395608
Tmem65	3142.45	0.347388	0.215704	1.61049	0.107292	0.395834
E130311K13Rik	203.79	-0.563287	0.3497	-1.61077	0.107229	0.395834
Sac3d1	125.651	-0.640039	0.3974	-1.61056	0.107275	0.395834
Tmem170b	4697.89	0.325493	0.202185	1.60988	0.107425	0.395876
Ero1l	1492.11	0.387844	0.24093	1.60978	0.107447	0.395876
Sbf1	651.604	-0.600989	0.373346	-1.60974	0.107455	0.395876
March9	200.508	-0.517893	0.321627	-1.61023	0.107348	0.395876
Tmem38b	145.811	0.611669	0.380104	1.60921	0.10757	0.396157
Cacfd1	689.778	0.469479	0.291831	1.60873	0.107675	0.396265
Eno1b	126.526	1.96773	1.22311	1.6088	0.10766	0.396265
Tbc1d20	1923.24	-0.367902	0.228811	-1.60789	0.107859	0.396748
Trim3	556.274	-0.458537	0.285198	-1.60779	0.107882	0.396748
Mus81	202.979	-0.656086	0.408165	-1.6074	0.107966	0.396917
Zfp598	548.609	-0.356838	0.222032	-1.60715	0.108022	0.396981
Rassf1	238.514	-0.583648	0.363301	-1.60652	0.108161	0.397351
Mt1	2115.32	0.345013	0.214801	1.6062	0.10823	0.397363
Txndc9	1546.22	0.372	0.231609	1.60615	0.10824	0.397363
Sik3	7517.33	-0.314496	0.195862	-1.6057	0.10834	0.397449
Noct	1888.93	-0.327317	0.203844	-1.60572	0.108336	0.397449
Serinc1	6539.79	0.314322	0.195863	1.60481	0.108536	0.398029
Rab8a	658.352	-0.445892	0.277916	-1.60441	0.108623	0.398209
Matr3	7503.28	0.358709	0.223657	1.60384	0.108749	0.398275
Gpn3	983.812	0.354603	0.2211	1.60381	0.108756	0.398275
Senp5	691.546	0.403315	0.251448	1.60397	0.108721	0.398275
Ovca2	297.144	0.694315	0.433066	1.60325	0.108878	0.398584
Zcchc14	3771.66	-0.381054	0.237727	-1.60291	0.108955	0.398725
Zfp266	1894.7	0.356944	0.222758	1.60238	0.109071	0.398767
Hltf	644.242	0.442178	0.275959	1.60234	0.109082	0.398767
Apeh	140.15	-0.737962	0.460456	-1.60267	0.109007	0.398767
Adrb1	184.264	-0.596484	0.372405	-1.60171	0.10922	0.399133
Papolg	1559.63	0.365288	0.228185	1.60084	0.109412	0.399619
Sema6a	373.651	0.493031	0.307998	1.60076	0.109429	0.399619
Mia3	611.951	0.372242	0.232611	1.60028	0.109537	0.399871
Csdc2	1200.91	-0.353124	0.220696	-1.60005	0.109588	0.399919
Ehd3	2304.11	-0.415245	0.259646	-1.59927	0.10976	0.400264
Cep70	274.684	0.541421	0.338534	1.59931	0.109751	0.400264
Zc3h12c	2744.68	0.316676	0.198037	1.59907	0.109804	0.400286
Nop9	265.924	-0.487224	0.304743	-1.5988	0.109864	0.400365
Zfp120	519.95	0.478121	0.299089	1.59859	0.109912	0.400399
Zkscan14	189.977	-0.571985	0.357953	-1.59793	0.110058	0.40079
Hsp90ab1	31587.1	-0.304112	0.190483	-1.59653	0.11037	0.400952
Nucks1	15213.5	0.367135	0.229918	1.59681	0.110308	0.400952
Acox1	3397.43	-0.347078	0.217317	-1.59711	0.110242	0.400952
Lingo3	1105.51	-0.387543	0.242767	-1.59635	0.11041	0.400952
Ak2	651.293	-0.447803	0.280438	-1.59679	0.110311	0.400952
Hyou1	613.149	-0.502388	0.31452	-1.59731	0.110196	0.400952
Scly	154.7	-0.606385	0.379836	-1.59644	0.11039	0.400952
Recql5	103.174	-0.788729	0.493718	-1.59753	0.110148	0.400952
Cyp51	432.105	0.561586	0.351836	1.59616	0.110453	0.400969
Gigyf2	2787.38	0.290872	0.182302	1.59555	0.11059	0.401185
Nagk	274.766	-0.62194	0.389792	-1.59557	0.110585	0.401185
Timm29	1551.62	-0.396604	0.248604	-1.59532	0.11064	0.401227
Tcf25	10139.2	-0.290246	0.182092	-1.59396	0.110946	0.401639
Sdha	9107.39	-0.334248	0.209653	-1.59429	0.11087	0.401639
Ccdc88a	6002.16	0.497266	0.311941	1.5941	0.110913	0.401639
Pdcl	270.363	0.526735	0.330398	1.59424	0.110882	0.401639
Chpt1	184.582	0.659663	0.413832	1.59404	0.110928	0.401639
Rps4x	4733.66	-0.268757	0.168678	-1.59331	0.11109	0.401885
Sort1	3235.97	-0.323747	0.203301	-1.59245	0.111283	0.401885
Rps21	2637.93	0.395637	0.248326	1.59321	0.111113	0.401885
Ddb1	2157.79	-0.37274	0.234042	-1.59262	0.111246	0.401885
Rab11a	2041.27	0.334595	0.21009	1.59263	0.111244	0.401885
Ints6	1038.03	0.342842	0.215279	1.59254	0.111262	0.401885
Rragb	798.991	0.375515	0.235797	1.59253	0.111265	0.401885
Vps26b	5314.78	-0.326242	0.204964	-1.5917	0.111451	0.402073
Prkcz	3970.84	-0.287462	0.180579	-1.59189	0.111409	0.402073
Srsf7	1913.73	0.394795	0.248024	1.59176	0.111438	0.402073
Hid1	1399.52	-0.452476	0.284435	-1.59079	0.111657	0.402398
Ints3	1161.7	-0.449827	0.282765	-1.59082	0.11165	0.402398
Fbxl14	887.667	0.337877	0.212369	1.59099	0.111611	0.402398
Pum2	8326.46	0.303261	0.190721	1.59007	0.111818	0.402561
Mgst3	383.431	-0.587034	0.369139	-1.59028	0.111772	0.402561
Pdlim5	106.464	0.660728	0.4155	1.5902	0.11179	0.402561
Lenep	200.833	-0.563349	0.354342	-1.58984	0.11187	0.402609
Fchsd1	662.02	-0.468248	0.294724	-1.58877	0.112113	0.403344
Rpusd1	508.202	-0.416548	0.262241	-1.58842	0.112192	0.403488
Nol6	2076.5	-0.48179	0.303348	-1.58824	0.112232	0.403494
Slc25a26	335.882	-0.513143	0.323132	-1.58803	0.11228	0.403526
Gipc2	138.718	0.668633	0.421118	1.58776	0.112341	0.403607
Fdx1	295.691	-0.517854	0.326198	-1.58754	0.11239	0.403643
Picalm	5498.02	0.294074	0.185436	1.58585	0.112773	0.404462
Rnf19a	1136.95	-0.38565	0.243174	-1.5859	0.112762	0.404462
Galnt18	144.271	-0.809686	0.510522	-1.58599	0.112741	0.404462
Nemp1	137.272	0.694058	0.437645	1.58589	0.112764	0.404462
Eif2s2	2776.4	0.311602	0.196514	1.58565	0.112819	0.404475
Pts	906.863	0.358019	0.225812	1.58547	0.112859	0.404475
Ptger1	183.854	-0.758673	0.47856	-1.58532	0.112893	0.404475
Cacybp	2585.93	0.355856	0.2245	1.5851	0.112943	0.404515
Inha	127.994	-0.662235	0.417901	-1.58467	0.113042	0.40473
Gm15832	771.667	-0.592027	0.373748	-1.58403	0.113188	0.404835
Mad2l1	248.878	0.671543	0.423907	1.58418	0.113154	0.404835
A2ml1	237.849	0.550584	0.347581	1.58404	0.113184	0.404835
Nip7	1692.1	0.281166	0.177571	1.58341	0.113329	0.405201
Dmac1	603.285	0.393002	0.248321	1.58264	0.113504	0.40569
Stat1	347.72	0.416183	0.262997	1.58246	0.113543	0.40569
Cluh	1317.41	-0.42707	0.269968	-1.58193	0.113666	0.40572
Larp7	1054.49	-0.428429	0.270829	-1.58192	0.113669	0.40572
Ddx21	520.47	0.486509	0.307482	1.58223	0.113597	0.40572
Kbtbd3	236.573	0.508932	0.321797	1.58153	0.113756	0.405895
Zdbf2	3536.22	0.344394	0.217797	1.58126	0.113818	0.405975
Tmem127	1709.87	-0.378167	0.239418	-1.57953	0.114215	0.407162
Usp19	773.39	-0.463657	0.293553	-1.57947	0.114229	0.407162
Slc30a9	4008.99	0.286244	0.181257	1.57922	0.114286	0.407227
Brms1l	2866.85	0.324502	0.205508	1.57902	0.114332	0.407251
Sf3b5	647.539	-0.375296	0.237859	-1.57781	0.114609	0.408099
Vwc2l	324.733	0.651724	0.413209	1.57723	0.114743	0.408413
Nabp1	201.924	0.501249	0.317832	1.57709	0.114776	0.408413
Fth1	9700.79	-0.334848	0.212376	-1.57667	0.114871	0.408613
Kat6a	5136.12	0.276608	0.175497	1.57614	0.114993	0.408768
Anxa5	218.448	-0.736256	0.467077	-1.5763	0.114956	0.408768
Map3k12	3612.46	-0.279345	0.177281	-1.57572	0.11509	0.408974
Lztfl1	2582.61	0.4006	0.254459	1.57432	0.115413	0.409981
Ap3b2	921.952	-0.362746	0.230461	-1.574	0.115487	0.410012
Sirt1	555.474	0.34949	0.222047	1.57394	0.1155	0.410012
Irf2bp2	5408.7	-0.357859	0.227439	-1.57343	0.115619	0.410292
Fam102b	8767.93	0.29653	0.188541	1.57276	0.115775	0.410427
Rps3	3353.97	-0.349031	0.221886	-1.57302	0.115714	0.410427
Bend4	736.976	-0.554508	0.352601	-1.57262	0.115807	0.410427
Sncaip	417.11	0.469316	0.298435	1.57259	0.115814	0.410427
Grm7	579.586	0.377785	0.240267	1.57235	0.115869	0.410482
Ddrgk1	297.411	-0.611562	0.389021	-1.57205	0.115938	0.410588
Gnaq	8930.64	0.26056	0.165882	1.57076	0.116239	0.411059
Ap3m2	3792.32	-0.409466	0.260628	-1.57107	0.116166	0.411059
Lrif1	819.959	0.462484	0.294555	1.57011	0.116389	0.411059
Ccdc124	763.025	-0.390409	0.248567	-1.57064	0.116266	0.411059
Dgcr14	420.032	-0.466631	0.297185	-1.57017	0.116375	0.411059
Ppfia4	379.338	-0.489631	0.311782	-1.57043	0.116315	0.411059
Kdm4b	369.496	-0.468376	0.298275	-1.57028	0.116349	0.411059
Zfp775	301.035	-0.59406	0.378393	-1.56995	0.116426	0.411059
Fbxl22	156.466	0.572219	0.364261	1.5709	0.116205	0.411059
Apc	8659.07	0.427079	0.272159	1.56923	0.116595	0.411484
Dnajc30	1478.97	-0.318562	0.203029	-1.56905	0.116637	0.411484
Mxd4	797.258	-0.430472	0.274373	-1.56893	0.116665	0.411484
Alg1	110.743	-0.770405	0.491096	-1.56875	0.116707	0.411494
Tmem64	2118.17	0.352654	0.224852	1.56838	0.116792	0.411514
Sacm1l	931.522	0.359117	0.228956	1.5685	0.116765	0.411514
Avl9	2285.04	0.329994	0.210523	1.5675	0.116998	0.41201
Sco1	130.489	0.626221	0.399518	1.56744	0.117012	0.41201
Pgm2	613.111	-0.417134	0.26619	-1.56706	0.117102	0.412189
Aasdhppt	1035.52	0.381442	0.243474	1.56666	0.117194	0.412326
Ticam1	152.061	-0.657284	0.419574	-1.56655	0.11722	0.412326
Dnajb4	7710.43	0.368966	0.23562	1.56594	0.117363	0.412598
Psmd7	3293.74	-0.31321	0.200043	-1.56571	0.117416	0.412598
Zfx	1783.39	0.38031	0.24288	1.56584	0.117386	0.412598
Rcor3	461.597	0.447048	0.285631	1.56513	0.117553	0.41294
Cplx1	15002.6	-0.274693	0.175577	-1.56452	0.117696	0.413165
Gk	172.585	0.557488	0.356297	1.56467	0.11766	0.413165
Ncapd3	479.246	0.442051	0.282649	1.56396	0.117828	0.413349
Cyb561d1	164.306	-0.668761	0.42759	-1.56402	0.117812	0.413349
Ubr1	972.673	0.425286	0.272023	1.56342	0.117954	0.413512
Naga	107.388	-1.8443	1.17963	-1.56345	0.117947	0.413512
Ipo4	686.217	-0.440487	0.281792	-1.56316	0.118015	0.413586
Gxylt1	835.054	0.539409	0.345122	1.56295	0.118064	0.413621
Ubac2	105.748	-0.748431	0.478943	-1.56267	0.11813	0.413712
Ppp4r3b	2073.94	0.336336	0.215302	1.56216	0.11825	0.413995
Thra	8840.15	-0.360696	0.23098	-1.56159	0.118384	0.414046
Nomo1	986.53	-0.442777	0.283535	-1.56163	0.118374	0.414046
Dok5	326.166	-0.477774	0.305923	-1.56175	0.118347	0.414046
Appl1	3945.99	0.343679	0.220193	1.5608	0.11857	0.414489
Spag1	138.265	0.634357	0.406452	1.56072	0.11859	0.414489
BC055324	205.225	0.521502	0.334193	1.56048	0.118647	0.414547
Vapa	4051.23	0.315551	0.202373	1.55925	0.118936	0.414657
Aco2	3835.8	-0.269081	0.172503	-1.55986	0.118793	0.414657
St13	3345.53	0.3271	0.209691	1.55991	0.11878	0.414657
Tprgl	2543.59	-0.299008	0.191722	-1.55959	0.118856	0.414657
Btf3	1541.22	0.342658	0.21971	1.55959	0.118857	0.414657
Uvrag	982.769	-0.395048	0.253371	-1.55917	0.118956	0.414657
Fam78a	108.192	-0.616786	0.395509	-1.55947	0.118885	0.414657
Rnaseh2b	503.34	0.464809	0.298163	1.55891	0.119017	0.414731
Prrc2c	17516.2	0.328907	0.211046	1.55846	0.119124	0.414776
Tab2	5787.72	0.373238	0.239508	1.55835	0.11915	0.414776
S100a16	167.857	0.783015	0.502408	1.55852	0.119109	0.414776
Nudcd3	2008.12	-0.346563	0.222442	-1.558	0.119234	0.414931
Fat1	823.532	0.447316	0.28722	1.5574	0.119376	0.415287
Cep295	1033.25	0.419215	0.269216	1.55717	0.11943	0.415336
Sh3rf2	3000.13	-0.312205	0.200589	-1.55644	0.119604	0.415386
Dpp6	2310.32	-0.352455	0.226414	-1.55668	0.119546	0.415386
Prkaa2	1776.19	0.311865	0.200365	1.55648	0.119593	0.415386
Zfp949	665.466	0.335026	0.215198	1.55683	0.119511	0.415386
2700081O15Rik	843.093	-0.360204	0.231534	-1.55573	0.119773	0.415836
Xiap	2470.37	0.361174	0.232209	1.55538	0.119855	0.41598
Sptbn1	7827.09	0.428786	0.275735	1.55507	0.119931	0.416105
Tob1	2019.65	0.351901	0.226523	1.55349	0.120306	0.416993
Kat2b	646.687	0.354138	0.227942	1.55363	0.120273	0.416993
Atf6b	217.843	-0.550289	0.354228	-1.55349	0.120307	0.416993
Prpf4	724.871	0.362126	0.23316	1.55312	0.120394	0.417156
Rps6kb1	3268.22	0.348981	0.224726	1.55292	0.120443	0.417188
Aurkaip1	1229.7	-0.328359	0.211488	-1.55261	0.120517	0.417305
Zfhx4	2575.89	0.401117	0.258494	1.55175	0.120723	0.41788
Strada	390.876	-0.417095	0.268875	-1.55126	0.12084	0.418147
Snx3	5328.44	0.284424	0.183385	1.55097	0.120909	0.418247
Prpf8	7617.04	-0.342839	0.221311	-1.54913	0.12135	0.418386
Kcnip3	5278.92	-0.34646	0.223614	-1.54937	0.121294	0.418386
Sin3a	1993.02	-0.337968	0.218096	-1.54963	0.121231	0.418386
BC031181	1756.41	0.366705	0.236488	1.55063	0.12099	0.418386
Rnf146	1461.01	0.330113	0.213017	1.5497	0.121214	0.418386
March4	1460.68	-0.363022	0.234147	-1.55041	0.121044	0.418386
Amer2	570.203	-0.422546	0.272753	-1.54919	0.121337	0.418386
Nt5m	495.183	-0.383561	0.247444	-1.55009	0.121119	0.418386
Smad9	235.131	-0.488103	0.314931	-1.54987	0.121172	0.418386
Ston2	150.697	0.74095	0.478248	1.5493	0.12131	0.418386
Mrpl27	1218.5	-0.422431	0.272831	-1.54832	0.121544	0.418915
Mdn1	714.472	0.382389	0.247142	1.54724	0.121805	0.419675
Dock11	329.954	0.503164	0.325392	1.54633	0.122025	0.420296
Usmg5	3854.98	0.370204	0.23954	1.54548	0.122231	0.420309
Arpc4	2095.01	-0.426434	0.275897	-1.54563	0.122194	0.420309
Emc10	1261.23	-0.404066	0.261412	-1.5457	0.122176	0.420309
Alkbh1	787.996	-0.492385	0.318478	-1.54606	0.122091	0.420309
Lrrc6	418.322	0.444104	0.287273	1.54593	0.122122	0.420309
Tmed10	1387.2	0.286128	0.18524	1.54464	0.122434	0.42087
Cdip1	4980.33	-0.258819	0.167698	-1.54337	0.122741	0.421511
Mn1	3460.95	-0.324067	0.209947	-1.54357	0.122693	0.421511
Zfp955b	648.7	0.346828	0.224722	1.54337	0.122742	0.421511
Ddx55	523.633	-0.433047	0.280666	-1.54293	0.122849	0.421739
Pbx1	13502	-0.286212	0.185612	-1.54199	0.123076	0.421775
Rnf4	2954.6	0.340833	0.220946	1.54261	0.122926	0.421775
Gphn	2180.38	0.305995	0.19852	1.54138	0.123223	0.421775
Ddx24	1046.25	-0.322415	0.209135	-1.54166	0.123156	0.421775
Plek	708.374	0.381534	0.247388	1.54225	0.123012	0.421775
BC030500	590.428	-0.399752	0.259213	-1.54217	0.123031	0.421775
Sema5b	377.232	-0.628777	0.407813	-1.54183	0.123115	0.421775
Atp13a2	272.761	-0.555434	0.360259	-1.54176	0.123131	0.421775
Tcte1	131.68	-0.749116	0.485971	-1.54148	0.123199	0.421775
Cep83	1725.04	0.425375	0.276089	1.54072	0.123386	0.421916
Coq9	713.106	-0.384989	0.249849	-1.54089	0.123344	0.421916
Zfp869	280.304	0.450709	0.292508	1.54084	0.123355	0.421916
Ube2m	423.599	0.562062	0.364932	1.54019	0.123515	0.422081
Kcnh2	217.029	-0.686072	0.445416	-1.5403	0.123488	0.422081
Mro	572.207	0.370831	0.240893	1.5394	0.123706	0.422593
Dhx9	4938.65	0.329398	0.214071	1.53873	0.123869	0.422932
Slc25a22	1471.91	-0.392692	0.255243	-1.5385	0.123926	0.422932
Pign	290.863	0.491776	0.319643	1.53852	0.123922	0.422932
Pcnt	436.934	-0.497905	0.32369	-1.53821	0.123996	0.423032
Tcerg1	2899.16	0.350891	0.228243	1.53736	0.124206	0.423068
Ppp4r2	2863.38	0.308224	0.200492	1.53734	0.12421	0.423068
Myrip	1051.33	0.311624	0.202697	1.53739	0.124199	0.423068
Efna3	319.402	-0.616902	0.401179	-1.53772	0.124116	0.423068
Eif1-ps1	101.864	0.640266	0.416418	1.53756	0.124157	0.423068
Irf2	486.946	0.375764	0.244496	1.53689	0.12432	0.423306
Gria4	1065.79	0.387089	0.251905	1.53665	0.12438	0.42337
Gramd4	267.072	-0.447072	0.290993	-1.53637	0.124448	0.423464
Map1a	14268.5	-0.366132	0.238414	-1.5357	0.124612	0.423746
Klhl22	1001.04	-0.367827	0.239512	-1.53574	0.124603	0.423746
Primpol	149.57	0.611286	0.398282	1.53481	0.124831	0.424354
Ptch1	974.103	0.398238	0.259524	1.53449	0.124908	0.424419
Gm12258	407.151	0.472957	0.308236	1.5344	0.124932	0.424419
Pcdhb19	277.995	0.457191	0.297994	1.53423	0.124973	0.42442
Adck1	335.514	-0.450187	0.293505	-1.53383	0.125072	0.424618
Slc6a17	3096.97	-0.309989	0.202144	-1.53351	0.12515	0.424744
Hint1	1776.69	0.343209	0.22386	1.53314	0.125242	0.424917
Prpf6	864.694	-0.401868	0.262171	-1.53285	0.125313	0.42502
Rin1	1066.32	-0.430151	0.280728	-1.53227	0.125456	0.425366
Diablo	420.96	-0.460528	0.30065	-1.53178	0.125578	0.425504
Kif26b	117.867	-0.928592	0.606187	-1.53186	0.125558	0.425504
Plekho2	106.641	1.81906	1.18785	1.53138	0.125675	0.425693
Upf3a	882.289	-0.492148	0.321447	-1.53104	0.12576	0.425843
Zfp24	828.123	0.344941	0.225344	1.53073	0.125836	0.425963
Zbtb37	314.202	0.568191	0.371271	1.5304	0.125919	0.425966
Toe1	150.031	-0.610663	0.399021	-1.5304	0.125917	0.425966
Bicral	2874.3	0.306889	0.200552	1.53022	0.125962	0.425975
5730455P16Rik	3081.38	0.294673	0.192622	1.5298	0.126067	0.426053
Abcb9	121.108	-0.828242	0.541372	-1.5299	0.126043	0.426053
Slc25a25	1305.14	-0.305159	0.199561	-1.52915	0.126228	0.42646
Usf3	5338.43	0.378226	0.247399	1.52881	0.126312	0.426468
Rit1	523.291	-0.421877	0.275943	-1.52886	0.126299	0.426468
Spag9	6361.76	0.277895	0.181833	1.5283	0.126439	0.426476
Noc2l	1177.03	-0.388025	0.253904	-1.52823	0.126454	0.426476
Galnt16	741.635	-0.377109	0.246705	-1.52858	0.126367	0.426476
Itgb3bp	163.701	0.506643	0.331543	1.52814	0.126478	0.426476
Fbxo7	1588.08	0.445529	0.29165	1.52761	0.126609	0.426778
Ntrk2	3228.46	0.310919	0.203643	1.52678	0.126815	0.426801
Ido1	1615.16	0.414494	0.271486	1.52676	0.12682	0.426801
Map4k5	1326.28	0.283429	0.185628	1.52687	0.126794	0.426801
Zfp597	755.793	0.404874	0.265099	1.52726	0.126697	0.426801
Sil1	110.01	-0.828287	0.542437	-1.52697	0.126768	0.426801
Pik3ca	3075.28	0.293702	0.192401	1.52651	0.126883	0.426838
Samd1	273.127	-0.748971	0.490682	-1.52639	0.126913	0.426838
Dcun1d4	7950.8	0.259816	0.170273	1.52588	0.12704	0.426851
Rpl32	3634.44	-0.310018	0.203144	-1.5261	0.126984	0.426851
Zfp90	385.692	0.499895	0.327607	1.5259	0.127035	0.426851
Mcmbp	891.634	0.36153	0.237026	1.52528	0.12719	0.427218
Gtf3a	456.594	-0.476088	0.312275	-1.52458	0.127364	0.427664
Zmym5	1990.39	0.400045	0.262466	1.52418	0.127464	0.427864
Crym	1811.69	-0.32874	0.215765	-1.5236	0.127609	0.427971
Mex3c	1418.17	0.378498	0.248437	1.52352	0.127629	0.427971
Lactb2	227.361	0.547273	0.359206	1.52356	0.127617	0.427971
Nckap5	121.323	0.944426	0.619949	1.52339	0.127661	0.427971
Gnb2	1160.39	-0.409134	0.26866	-1.52287	0.127791	0.42827
Pdcd5	2363.74	0.395234	0.259678	1.52202	0.128005	0.428707
Snrpb2	1079.66	0.385209	0.253118	1.52186	0.128045	0.428707
Rpl23a-ps3	274.962	-0.468126	0.307536	-1.52218	0.127963	0.428707
Atg9a	850.189	-0.501103	0.329354	-1.52147	0.128142	0.428873
Pcnx4	611.853	0.378436	0.248753	1.52133	0.128177	0.428873
Elac1	737.516	-0.367123	0.241417	-1.5207	0.128336	0.42913
Ccser1	338.778	0.411023	0.270265	1.52082	0.128306	0.42913
Cds2	3632.51	-0.327701	0.215759	-1.51883	0.128805	0.429314
Atp5l	1815.95	0.3443	0.226555	1.51972	0.128581	0.429314
Dctn2	1420.83	-0.287058	0.188993	-1.51888	0.128794	0.429314
Yod1	1182.31	0.385497	0.253605	1.52007	0.128494	0.429314
Vps4b	1077.29	0.33131	0.218091	1.51914	0.128728	0.429314
Zbtb24	357.361	-0.431183	0.28392	-1.51868	0.128844	0.429314
Invs	313.404	0.463412	0.305007	1.51935	0.128675	0.429314
Gm15491	301.449	0.578593	0.380923	1.51892	0.128782	0.429314
Tubgcp2	288.26	0.432374	0.284602	1.51922	0.128707	0.429314
Tmem143	236.756	-0.506553	0.333503	-1.51888	0.128792	0.429314
Dtwd1	175.868	0.6154	0.405038	1.51936	0.128671	0.429314
Tada3	789.583	-0.411967	0.271315	-1.51841	0.128911	0.429401
Zfp148	6640.81	0.311116	0.205014	1.51754	0.129131	0.429768
Cntln	1025.49	0.445433	0.293533	1.51749	0.129144	0.429768
Mlst8	267.856	-0.476041	0.313725	-1.51739	0.129169	0.429768
Rps10-ps1	141.151	-0.577247	0.380439	-1.51732	0.129186	0.429768
Fam13c	893.565	0.31687	0.208887	1.51694	0.129281	0.429776
Slc7a1	515.225	-0.453548	0.299013	-1.51682	0.129312	0.429776
Gpc1	195.316	-0.618386	0.407616	-1.51708	0.129247	0.429776
Sprn	996.781	0.329389	0.217219	1.51639	0.12942	0.429998
Wdr37	4295.4	0.287068	0.189551	1.51447	0.129907	0.430948
Uqcc3	264.798	-0.508754	0.335812	-1.51499	0.129774	0.430948
Jrkl	214.994	0.53907	0.355931	1.51453	0.129891	0.430948
Zkscan6	124.205	-0.637994	0.421201	-1.5147	0.129848	0.430948
Pqlc1	117.304	-0.609842	0.402683	-1.51445	0.129913	0.430948
Rmdn1	188.983	0.641038	0.423452	1.51384	0.130066	0.431181
Klhdc8b	114.874	-0.739446	0.488423	-1.51394	0.13004	0.431181
Slc25a29	106.595	-0.700645	0.462875	-1.51368	0.130107	0.431181
Zfc3h1	2702.58	0.348892	0.230537	1.51339	0.13018	0.431287
Lrrtm2	4445.61	0.340054	0.224723	1.51322	0.130225	0.431297
Celf2	40586.6	0.274272	0.181304	1.51277	0.130337	0.431531
Gm14322	167.037	0.639084	0.422708	1.51188	0.130564	0.432146
Scpep1	157.715	0.815064	0.539201	1.51162	0.130632	0.432233
Adar	2180.09	-0.314509	0.208176	-1.51078	0.130844	0.432662
Vps16	548.848	-0.363999	0.240926	-1.51083	0.130831	0.432662
Tmtc2	118.625	0.728353	0.482166	1.51059	0.130894	0.432688
Cdr1	91063.9	1.16596	0.772464	1.50941	0.131194	0.43282
Akap5	28647.1	0.264775	0.175486	1.5088	0.131349	0.43282
Nedd4l	28226.6	0.281811	0.186751	1.50902	0.131293	0.43282
Ythdc1	2968.89	0.349465	0.231475	1.50973	0.131112	0.43282
Arhgef2	1336.87	-0.370329	0.245429	-1.5089	0.131324	0.43282
Chl1	1249.99	0.39262	0.260093	1.50954	0.131161	0.43282
Wtap	1161.93	0.372659	0.246897	1.50937	0.131205	0.43282
Dzip1l	366.077	-0.525409	0.348194	-1.50895	0.131311	0.43282
Usp28	297.436	-0.500211	0.331414	-1.50932	0.131217	0.43282
Odf2l	187.526	0.677443	0.448779	1.50953	0.131165	0.43282
Ide	1286.91	0.34936	0.231657	1.50809	0.131531	0.432946
Coa3	1048.69	-0.328053	0.217496	-1.50832	0.131473	0.432946
Polr2e	808.162	-0.383429	0.254274	-1.50794	0.131571	0.432946
Fastkd1	355.145	0.443812	0.294242	1.50832	0.131472	0.432946
Prmt6	207.549	-0.661251	0.438541	-1.50784	0.131595	0.432946
Arap2	1841.9	0.300133	0.199171	1.50691	0.131833	0.433504
Scap	372.123	-0.501669	0.332924	-1.50686	0.131847	0.433504
Bcl2	1905.3	-0.34043	0.225992	-1.50638	0.131969	0.433766
Zc3h7a	434.181	0.482767	0.320651	1.50558	0.132174	0.434305
Mrpl36	1365.36	0.307923	0.204657	1.50459	0.132431	0.434937
Etaa1	894.625	0.358458	0.238255	1.50451	0.13245	0.434937
Syt16	1014.79	-0.353981	0.235496	-1.50313	0.132805	0.435963
Mindy2	1961.13	0.33986	0.226195	1.50251	0.132966	0.43608
2900055J20Rik	339.156	0.495798	0.329964	1.50258	0.132948	0.43608
Frg2f1	119.917	0.626288	0.416807	1.50259	0.132946	0.43608
Zcchc10	608.767	0.483934	0.322143	1.50223	0.133037	0.436176
Sav1	399.37	0.409532	0.272726	1.50162	0.133194	0.436418
B3galt6	151.006	0.548047	0.364957	1.50168	0.133181	0.436418
Abca2	804.97	-0.368471	0.245439	-1.50127	0.133285	0.436492
A530017D24Rik	513.471	0.388086	0.258515	1.50121	0.1333	0.436492
Rnf6	4016.93	0.321192	0.214046	1.50057	0.133466	0.436896
Tnfaip8l1	213.769	-0.668012	0.445236	-1.50035	0.133523	0.436946
Sos1	4293.33	0.345838	0.23055	1.50006	0.1336	0.437061
Golph3	5421.32	0.296114	0.197438	1.49978	0.133672	0.437086
Cab39l	589.336	0.357825	0.238597	1.4997	0.133691	0.437086
Lrp6	1637.74	0.330609	0.220481	1.49949	0.133746	0.437127
Htr2c	2490.59	0.316501	0.211132	1.49907	0.133855	0.43723
Syn3	1292.26	-0.371661	0.247931	-1.49905	0.133861	0.43723
Snap47	3524.14	-0.281648	0.187926	-1.49872	0.133947	0.437373
Sgip1	14005	0.253585	0.169352	1.49738	0.134294	0.437885
Foxk2	3058.32	-0.271415	0.181298	-1.49706	0.134377	0.437885
Acat2	871.803	-0.330222	0.220566	-1.49716	0.134353	0.437885
Tmed2	578.47	0.368502	0.246163	1.49698	0.134398	0.437885
Tpgs1	434.947	-0.430678	0.287555	-1.49772	0.134206	0.437885
Naxd	413.2	-0.433821	0.289636	-1.49781	0.134182	0.437885
Coil	402.023	-0.367553	0.245496	-1.49719	0.134344	0.437885
Nus1	5272.38	0.330812	0.221041	1.49661	0.134495	0.437928
Ddx28	240.714	-0.557952	0.372807	-1.49662	0.134492	0.437928
Gm13610	420.085	0.484545	0.323856	1.49617	0.134608	0.43816
Fam76b	490.821	0.431407	0.288401	1.49586	0.13469	0.438194
Map4k2	474.395	-0.337596	0.2257	-1.49578	0.134712	0.438194
Med25	284.709	-0.583704	0.390268	-1.49565	0.134745	0.438194
Fam162a	946.691	-0.375969	0.251473	-1.49507	0.134897	0.438552
Cbr4	494.019	0.357881	0.23946	1.49453	0.135037	0.438869
Epha5	821.836	0.421905	0.282337	1.49433	0.13509	0.438906
Oprd1	889.132	-0.385778	0.258199	-1.49411	0.135146	0.438914
1600014C10Rik	779.705	0.426395	0.285437	1.49383	0.135219	0.438914
AC114588.1	340.545	0.426364	0.285397	1.49393	0.135193	0.438914
Ddost	511.214	-0.430634	0.288392	-1.49323	0.135378	0.439294
Tet2	4330.56	0.36369	0.243613	1.4929	0.135463	0.439297
Vps37b	413.643	0.489485	0.32785	1.49301	0.135434	0.439297
Tmem8b	849.551	-0.401149	0.2689	-1.49181	0.135748	0.439887
Pigs	500.891	-0.395912	0.265435	-1.49156	0.135814	0.439887
Zbtb40	140.787	-0.594217	0.398345	-1.49171	0.135774	0.439887
Olfm2	124.828	-0.62684	0.420217	-1.49171	0.135776	0.439887
Tmsb4x	16332.3	0.278869	0.187116	1.49035	0.136133	0.440614
Zswim8	1219.42	-0.453045	0.304044	-1.49006	0.136208	0.440614
Zfp882	692.477	0.423412	0.28409	1.49042	0.136115	0.440614
Rnh1	212.286	-0.589328	0.395485	-1.49014	0.136187	0.440614
Omg	3282.65	0.395184	0.265307	1.48954	0.136346	0.440654
Dtnbp1	2119.48	-0.28738	0.192894	-1.48984	0.136267	0.440654
Rab27a	234.491	0.510157	0.342492	1.48955	0.136343	0.440654
Ptp4a2	6590.55	0.271709	0.182451	1.48921	0.136431	0.440791
Col4a3bp	2814.88	0.33525	0.225229	1.48849	0.136623	0.441128
Gm14288	263.365	0.424117	0.284901	1.48865	0.13658	0.441128
Jdp2	143.313	-0.573519	0.385342	-1.48833	0.136663	0.441128
Trib2	1804.64	-0.331293	0.222755	-1.48725	0.136948	0.441638
Rps18	1392.83	-0.40426	0.271798	-1.48736	0.136921	0.441638
Zfp384	767.1	-0.348722	0.234434	-1.48751	0.136881	0.441638
Smarcb1	876.95	-0.356759	0.240015	-1.48641	0.137172	0.44171
Pigq	827.449	-0.31594	0.212512	-1.48669	0.137096	0.44171
Actr6	502.012	0.433703	0.291784	1.48638	0.137178	0.44171
Plcg1	446.663	-0.486402	0.327242	-1.48637	0.137182	0.44171
Nsmaf	280.079	-0.421853	0.283724	-1.48684	0.137056	0.44171
Vps9d1	332.398	-0.454291	0.305679	-1.48617	0.137235	0.441744
Pip5k1c	1504.25	-0.405961	0.273257	-1.48564	0.137375	0.442059
Cpe	7216.85	-0.435899	0.29358	-1.48477	0.137605	0.442252
Ncaph2	571.241	-0.503156	0.338814	-1.48505	0.13753	0.442252
Mei4	490.036	0.421669	0.283988	1.48481	0.137593	0.442252
Sft2d3	138.739	0.615237	0.414297	1.48501	0.13754	0.442252
Nub1	1770.53	0.28627	0.192837	1.48451	0.137672	0.442334
Baiap2	8996.29	-0.31124	0.209711	-1.48414	0.137772	0.442345
Zfp326	1224.08	0.434341	0.29264	1.48422	0.137751	0.442345
Clybl	283.992	-0.453399	0.305521	-1.48402	0.137803	0.442345
Metap2	2625.34	-0.350053	0.236036	-1.48305	0.138061	0.44261
Pls3	1068.48	0.4162	0.280637	1.48305	0.13806	0.44261
Cartpt	963.051	0.344301	0.232136	1.48318	0.138026	0.44261
Gpr146	181.769	-0.555239	0.374425	-1.48291	0.138098	0.44261
E130307A14Rik	167.012	-0.529771	0.357157	-1.4833	0.137995	0.44261
Ttyh3	1238.01	-0.401967	0.271151	-1.48245	0.138222	0.44287
1190002N15Rik	364.775	0.438892	0.29616	1.48194	0.138356	0.443164
Atg7	3856.75	-0.368567	0.249033	-1.47999	0.138875	0.444554
Ighmbp2	114.806	-0.822549	0.555769	-1.48002	0.138868	0.444554
Plppr4	6919.26	0.278221	0.188029	1.47967	0.138961	0.444557
Tram1l1	655.101	0.398557	0.269334	1.47979	0.13893	0.444557
Smarca5	4049.04	0.341303	0.230781	1.4789	0.139166	0.444938
Psmd6	1958.06	-0.368949	0.249458	-1.479	0.13914	0.444938
Cmip	16695.6	0.273235	0.184823	1.47836	0.139311	0.445266
Mfsd14a	2191.15	0.375383	0.253948	1.47819	0.139358	0.445279
Crebrf	3365.35	0.301879	0.204247	1.47801	0.139406	0.445295
Tbc1d30	1855.12	0.292462	0.198187	1.47569	0.140027	0.446595
Gopc	1367.75	-0.300525	0.203581	-1.4762	0.139891	0.446595
Fbxo42	972.04	-0.40786	0.276302	-1.47614	0.139906	0.446595
Timmdc1	538.79	-0.357892	0.242522	-1.47571	0.140022	0.446595
Asic2	297.296	0.539127	0.365274	1.47595	0.139956	0.446595
Arl6ip1	2918.67	0.293028	0.198883	1.47337	0.140652	0.447086
U2af2	1414.05	0.465179	0.315624	1.47384	0.140525	0.447086
Plppr5	1126.39	0.363287	0.246561	1.47342	0.140639	0.447086
Kat5	800.716	-0.384321	0.260687	-1.47426	0.140412	0.447086
Tmem151b	358.392	-0.564335	0.382703	-1.47461	0.140319	0.447086
Zfp189	343.494	0.495323	0.33604	1.474	0.140481	0.447086
Nck2	342.01	-0.370808	0.251634	-1.4736	0.14059	0.447086
Ift172	337.989	-0.534758	0.362697	-1.4744	0.140375	0.447086
Gm5561	257.812	0.455248	0.308898	1.47378	0.14054	0.447086
Zfp52	148.431	0.641345	0.435238	1.47355	0.140603	0.447086
Nr2f6	123.569	-0.701964	0.476024	-1.47464	0.140309	0.447086
Syp	8412.84	-0.3752	0.254994	-1.4714	0.141182	0.447878
Zfp281	1969.46	0.30881	0.209783	1.47205	0.141008	0.447878
Gpcpd1	1818.65	0.282018	0.191676	1.47133	0.141202	0.447878
Lrp11	1100.59	-0.28637	0.194545	-1.472	0.14102	0.447878
Dnajb11	752.935	-0.320472	0.217776	-1.47157	0.141137	0.447878
Scg3	562.759	0.40227	0.273365	1.47155	0.141142	0.447878
Ccdc91	542.514	-0.383331	0.260476	-1.47166	0.141113	0.447878
Tspan5	2097.68	0.322788	0.219517	1.47045	0.14144	0.448127
Fosl2	965.027	-0.339498	0.230833	-1.47075	0.141358	0.448127
Plekhh1	526.224	0.496925	0.33794	1.47045	0.141439	0.448127
Pstpip2	127.803	0.830467	0.564789	1.4704	0.141453	0.448127
Phc3	4642.82	0.290574	0.197719	1.46964	0.14166	0.448376
Mea1	1080.34	-0.308916	0.210189	-1.4697	0.141643	0.448376
Plpbp	1017.3	-0.306884	0.208805	-1.46972	0.141639	0.448376
Mfsd8	228.905	0.482143	0.328161	1.46923	0.141771	0.448589
Gatad2a	289.337	-0.721184	0.49104	-1.46869	0.141918	0.448918
Pdcd6	2403.28	0.288857	0.196842	1.46746	0.142252	0.449163
Far1	1884.46	0.399125	0.271931	1.46774	0.142175	0.449163
Nufip1	669.143	0.389229	0.265115	1.46815	0.142064	0.449163
Lnx1	453.577	0.417437	0.284464	1.46745	0.142254	0.449163
Nckipsd	439.177	-0.369476	0.251767	-1.46753	0.142232	0.449163
Klhl1	368.943	-0.608271	0.414373	-1.46793	0.142123	0.449163
Slc25a23	13714	0.356332	0.243039	1.46615	0.142608	0.449291
Supt16	2307.49	-0.326976	0.223139	-1.46534	0.142827	0.449291
Gak	1942.21	-0.354712	0.242075	-1.4653	0.142839	0.449291
Crmp1	1701.86	-0.324745	0.221632	-1.46524	0.142854	0.449291
Eif3f	1673.95	-0.313481	0.213705	-1.46689	0.142407	0.449291
Dhx30	856.312	-0.389642	0.26591	-1.46532	0.142835	0.449291
Acp2	849.283	0.297781	0.203037	1.46663	0.142476	0.449291
Eif2b2	559.376	-0.40031	0.273033	-1.46616	0.142606	0.449291
AU040320	448.572	-0.419961	0.286602	-1.46531	0.142837	0.449291
Kcnab3	292.741	0.553406	0.377282	1.46682	0.142424	0.449291
Pdcd7	265.829	-0.426043	0.2904	-1.46709	0.142352	0.449291
Prkra	149.389	0.718261	0.490008	1.46582	0.142699	0.449291
Hbegf	105.445	0.769396	0.525058	1.46536	0.142824	0.449291
Lancl3	204.287	0.608236	0.415175	1.46501	0.142918	0.449355
Fat3	3774.07	0.318248	0.217344	1.46426	0.143123	0.449741
Vmp1	926.15	0.334127	0.228215	1.46409	0.14317	0.449741
Cabp1	153.065	-0.703357	0.480393	-1.46413	0.143159	0.449741
Rbm15b	519.612	-0.460393	0.314544	-1.46368	0.143281	0.449954
Strbp	8538.19	0.299891	0.204922	1.46343	0.143348	0.45003
Hs1bp3	487.131	-0.400571	0.273788	-1.46307	0.143448	0.450207
Khdrbs1	3865.56	0.29807	0.203904	1.46181	0.143792	0.450668
Srxn1	2099.66	-0.329467	0.225394	-1.46174	0.143813	0.450668
Elavl2	1249.74	0.409323	0.279965	1.46205	0.143727	0.450668
Brpf3	1046.25	-0.378314	0.258885	-1.46132	0.143927	0.450668
Prcc	505.036	-0.413246	0.282799	-1.46127	0.143941	0.450668
Arl13b	339.416	0.472833	0.323431	1.46193	0.143761	0.450668
Gm13644	281.823	0.520479	0.355987	1.46208	0.143721	0.450668
Fbxl12os	126.663	0.642164	0.439373	1.46155	0.143865	0.450668
Rev1	1009.3	0.367207	0.251322	1.4611	0.143988	0.450682
Rhoa	2516.07	-0.275784	0.188821	-1.46056	0.144137	0.450817
2810474O19Rik	1173.9	0.443488	0.303661	1.46047	0.144161	0.450817
Sgms1	555.488	0.335362	0.229621	1.4605	0.144153	0.450817
Rgs7	2334.24	0.272967	0.186972	1.45994	0.144308	0.451103
mt-Co1	2270.39	0.848989	0.58157	1.45982	0.144339	0.451103
Sqstm1	5294.23	-0.368398	0.252501	-1.459	0.144566	0.451265
Mapk1ip1l	3496.52	0.291294	0.199754	1.45826	0.144768	0.451265
Cacnb1	2665.04	-0.382436	0.262285	-1.45809	0.144816	0.451265
Nup50	1549.58	-0.31036	0.212858	-1.45806	0.144824	0.451265
Atg4c	1429.11	0.366939	0.251603	1.45841	0.144729	0.451265
Trim39	527.244	-0.383001	0.262518	-1.45895	0.144579	0.451265
Frg1	507.023	0.383873	0.263211	1.45843	0.144723	0.451265
Atad3a	200.621	-0.59935	0.410799	-1.45899	0.144569	0.451265
Eef2kmt	158.4	-0.529323	0.362787	-1.45905	0.144552	0.451265
Eme1	118.494	-0.603125	0.413534	-1.45847	0.144712	0.451265
Appl2	127.656	0.841782	0.577558	1.45748	0.144983	0.451492
Iqce	112.316	-0.69381	0.476014	-1.45754	0.144967	0.451492
Slf2	3802.09	0.270636	0.185734	1.45712	0.145084	0.451615
Adck2	754.75	0.37991	0.260744	1.45703	0.145109	0.451615
Fut8	530.023	0.327616	0.224927	1.45654	0.145242	0.451894
Agfg2	1340.23	-0.381734	0.262221	-1.45577	0.145455	0.452307
Zfp319	415.02	-0.423952	0.291226	-1.45575	0.145462	0.452307
Slc25a16	1949.14	0.361435	0.248344	1.45538	0.145564	0.452362
Nup54	265.625	0.468537	0.321936	1.45537	0.145566	0.452362
Sorcs2	506.324	-0.392626	0.269876	-1.45484	0.145714	0.452686
Kcnj10	300.378	0.498926	0.342983	1.45467	0.145762	0.4527
Epha7	2992	0.352449	0.242316	1.4545	0.145807	0.452706
Bcl2l13	649.145	-0.374968	0.257856	-1.45417	0.145898	0.452853
Ift27	159.761	-0.490249	0.337169	-1.45402	0.145942	0.452855
Stk35	692.687	-0.32029	0.220384	-1.45333	0.146133	0.453227
Spns1	129.822	-0.760953	0.523615	-1.45327	0.146149	0.453227
9130221H12Rik	2586.75	-0.328052	0.225791	-1.4529	0.146252	0.453238
Elp2	1302.45	0.319747	0.220108	1.45268	0.146312	0.453238
Fnta	1191.42	-0.347657	0.239329	-1.45263	0.146326	0.453238
Nudcd1	268.259	0.405952	0.27939	1.45299	0.146226	0.453238
Stx1b	14173.4	-0.302682	0.208397	-1.45243	0.146382	0.453276
Gm21986	1994.67	-0.317116	0.21838	-1.45213	0.146466	0.4534
Asb1	542.351	-0.421846	0.290583	-1.45172	0.146578	0.453514
Plpp3	115.996	0.95182	0.655666	1.45168	0.146589	0.453514
Ddx1	2889.63	-0.311547	0.214659	-1.45136	0.146681	0.453559
A830012C17Rik	300.638	0.663323	0.457048	1.45132	0.146691	0.453559
Mtus1	2040.38	0.330417	0.227733	1.4509	0.146809	0.453633
Zfp458	565.817	0.43445	0.299415	1.451	0.146781	0.453633
Hscb	300.103	0.404612	0.278896	1.45076	0.146846	0.453633
Rps13	1931.72	0.339326	0.233974	1.45027	0.146983	0.453792
Fxr2	469.629	-0.420716	0.290118	-1.45015	0.147016	0.453792
Rasl11b	267.515	-0.489545	0.337591	-1.45011	0.147028	0.453792
Tmcc1	4988.81	-0.25422	0.175477	-1.44874	0.147411	0.454225
Flrt3	3483.06	0.292175	0.20159	1.44936	0.147238	0.454225
Zfp827	3469.94	-0.310602	0.214319	-1.44925	0.147269	0.454225
Stard5	1619.25	0.358286	0.2474	1.4482	0.14756	0.454225
Aip	1423.76	-0.389357	0.268773	-1.44865	0.147437	0.454225
Klhl42	1095.84	-0.335885	0.231931	-1.44821	0.147559	0.454225
Prpf40b	278.588	-0.452103	0.312167	-1.44827	0.14754	0.454225
Gm5436	208.301	-0.444735	0.307031	-1.4485	0.147476	0.454225
Dcps	151.992	-0.565895	0.390681	-1.44848	0.147482	0.454225
Arih1	5480.81	0.249925	0.172626	1.44778	0.147678	0.454454
Ung	209.549	-0.729187	0.503879	-1.44715	0.147855	0.454866
Dync1i2	3032.85	0.321256	0.22203	1.44691	0.147923	0.45494
6430573F11Rik	207.714	-0.527427	0.364569	-1.44671	0.147977	0.454973
Lipt1	167.556	0.497295	0.343808	1.44643	0.148057	0.455083
Cebpg	1513.38	0.335145	0.231754	1.44612	0.148143	0.455214
Paip1	859.205	0.391359	0.27066	1.44594	0.148193	0.455234
Cggbp1	3446.38	0.31945	0.220986	1.44557	0.148298	0.455301
Praf2	1736.86	0.408722	0.282744	1.44555	0.148303	0.455301
Bean1	158.585	-0.525821	0.363797	-1.44537	0.148354	0.455326
Klf9	9678.53	0.33013	0.228559	1.4444	0.148626	0.455711
Neo1	1618.27	0.273721	0.189538	1.44415	0.148697	0.455711
Suco	1043.48	0.365271	0.252869	1.44451	0.148596	0.455711
Cd2ap	507.278	0.484269	0.335368	1.44399	0.148741	0.455711
Banp	499.287	-0.423641	0.293266	-1.44456	0.148581	0.455711
Zmynd12	128.759	-0.635169	0.439871	-1.44399	0.148742	0.455711
Zfp354b	270.481	0.495037	0.342868	1.44381	0.148792	0.455731
Mapk8	4219.72	0.309064	0.21414	1.44328	0.148942	0.456018
Arhgef11	1802.86	-0.330665	0.229124	-1.44317	0.148973	0.456018
Arhgef1	370.304	1.20774	0.837493	1.44208	0.149279	0.456763
Tbc1d10a	110.663	-0.738966	0.512462	-1.44199	0.149304	0.456763
Pcbp2	4757.04	0.24448	0.169593	1.44157	0.149423	0.456993
Rassf3	134.606	0.719447	0.499218	1.44115	0.149543	0.457223
Lzic	257.216	0.561228	0.389572	1.44063	0.14969	0.45754
Washc3	516.181	0.530526	0.368313	1.44042	0.149749	0.457585
Ap3m1	1352.17	0.299992	0.208315	1.44008	0.149844	0.457741
Sucla2	2729.19	0.298878	0.207714	1.43889	0.15018	0.458574
Surf1	625.267	0.355834	0.247311	1.43881	0.150204	0.458574
Fbxo9	1700.01	-0.407041	0.282953	-1.43855	0.150278	0.458666
Kcnip4	4103.33	0.357172	0.248459	1.43755	0.150562	0.458993
Tia1	1092.66	0.307584	0.213916	1.43787	0.15047	0.458993
Tecpr1	483.002	-0.395635	0.275163	-1.43782	0.150485	0.458993
Actn2	332.817	-0.522657	0.363543	-1.43767	0.150526	0.458993
Zhx3	3180.19	-0.284625	0.198118	-1.43664	0.150819	0.459478
Mrpl19	1244.39	-0.341581	0.237783	-1.43653	0.150853	0.459478
Zfp784	248.004	-0.403614	0.280919	-1.43676	0.150785	0.459478
Gm16062	486.706	0.335682	0.233779	1.43589	0.151033	0.459893
Rnf149	869.782	-0.492384	0.342953	-1.43572	0.151082	0.459908
Gse1	4951.27	-0.266034	0.185389	-1.435	0.151287	0.460074
Esrrg	1728.37	0.365987	0.25506	1.43491	0.151313	0.460074
1110008F13Rik	632.339	-0.392777	0.27367	-1.43522	0.151224	0.460074
Cfap69	261.817	0.460464	0.32086	1.4351	0.15126	0.460074
Fibp	858.508	-0.37428	0.260918	-1.43447	0.151437	0.460182
Idnk	312.229	-0.475193	0.331239	-1.43459	0.151404	0.460182
Pak7	835.697	0.334469	0.233361	1.43327	0.15178	0.460737
Rab35	706.206	-0.360498	0.251558	-1.43306	0.151841	0.460737
Cnot8	613.639	-0.362963	0.253274	-1.43309	0.151833	0.460737
Dpp3	339.596	-0.380498	0.265433	-1.4335	0.151716	0.460737
Gm12316	164.503	-0.586667	0.409235	-1.43357	0.151695	0.460737
Acot2	144.988	-0.738321	0.515266	-1.43289	0.151888	0.460747
Clasp2	6570.19	0.294463	0.205579	1.43236	0.15204	0.460806
Trmt10c	732.216	0.406102	0.283517	1.43237	0.152037	0.460806
Cdk10	388.26	-0.479176	0.334506	-1.43249	0.152004	0.460806
Plxdc2	592.892	0.424683	0.296664	1.43153	0.152279	0.46139
Cdkn2aip	507.233	0.404236	0.28241	1.43138	0.152322	0.46139
Syt6	7569.21	0.288894	0.201964	1.43043	0.152595	0.462084
Mtmr3	1021.65	-0.344498	0.240867	-1.43024	0.152648	0.46211
F730043M19Rik	227.662	0.567959	0.397209	1.42987	0.152753	0.462294
Ctdp1	248.258	-0.44426	0.310781	-1.4295	0.152862	0.462489
Kcnh4	165.83	-0.603433	0.422231	-1.42915	0.15296	0.462652
Armc8	3700.15	0.280937	0.196717	1.42812	0.153256	0.463279
Edc3	864.979	-0.333311	0.233366	-1.42828	0.153212	0.463279
Itpa	902.367	-0.345322	0.241898	-1.42755	0.15342	0.463389
Imp3	658.784	-0.324257	0.227112	-1.42774	0.153366	0.463389
Ppat	560.365	0.326997	0.229064	1.42753	0.153426	0.463389
Nipbl	2802.06	0.332524	0.232972	1.42732	0.153489	0.463437
Faxc	2507.17	0.279966	0.196169	1.42717	0.153531	0.463437
Zfyve21	122.545	-0.727951	0.510468	-1.42605	0.153855	0.46428
Cacng2	2661.72	0.262789	0.184341	1.42556	0.153995	0.464551
Ext2	1011.6	-1.30596	0.916185	-1.42543	0.154033	0.464551
Acsl1	1340.63	0.30652	0.215283	1.4238	0.154503	0.465682
M6pr	792.424	-0.293514	0.206167	-1.42367	0.154542	0.465682
C1galt1c1	601.206	0.415176	0.291606	1.42376	0.154517	0.465682
Dnajc8	3229.58	0.26126	0.183559	1.4233	0.15465	0.465872
Fam172a	1341.83	0.331994	0.23347	1.422	0.155027	0.466798
Trappc5	415.986	-0.366716	0.2579	-1.42193	0.155047	0.466798
Mccc1	152.043	-0.674104	0.474139	-1.42174	0.155101	0.466824
Uhmk1	26596.8	0.272933	0.192086	1.42089	0.155349	0.467126
Lage3	309.813	0.539467	0.379697	1.42078	0.15538	0.467126
Dgcr6	304.517	-0.471727	0.331932	-1.42115	0.155272	0.467126
Impdh1	303.161	-0.45571	0.320725	-1.42088	0.155353	0.467126
Nxn	111.478	-0.644838	0.454107	-1.42001	0.155604	0.467664
Tubgcp6	234.793	-0.615323	0.433459	-1.41956	0.155735	0.467922
Tmem54	1656.05	-0.304027	0.214196	-1.41939	0.155786	0.467941
P4ha1	313.108	0.435802	0.307074	1.41921	0.155838	0.467962
Clstn3	687.952	-0.353891	0.249389	-1.41903	0.155891	0.467987
Eid2	1434.04	-0.363113	0.25609	-1.41791	0.156217	0.468562
4931406P16Rik	468.018	0.353111	0.249012	1.41805	0.156176	0.468562
mt-Nd2	198.939	0.868459	0.612392	1.41814	0.156149	0.468562
Vps29	5731.27	0.265114	0.187123	1.41679	0.156543	0.469401
Snapc2	521.137	-0.38468	0.271659	-1.41604	0.156764	0.469401
Fez2	485.908	-0.488306	0.344778	-1.41629	0.156691	0.469401
Coasy	273.753	-0.524141	0.370131	-1.4161	0.156748	0.469401
Zfand2b	130.224	0.721363	0.509427	1.41603	0.156767	0.469401
Ctu1	120.53	-0.591858	0.417872	-1.41636	0.15667	0.469401
Tbc1d23	504.952	0.415518	0.293533	1.41558	0.1569	0.469663
Ormdl3	390.169	-0.485888	0.343383	-1.415	0.157068	0.470031
Esrra	192.392	-0.484887	0.342757	-1.41467	0.157166	0.47019
Gm20696	126.038	-0.614994	0.434788	-1.41447	0.157224	0.470229
Tmem218	227.907	0.594355	0.420472	1.41354	0.157496	0.470907
Rlim	4101.44	0.320853	0.227014	1.41337	0.157548	0.470928
Katnb1	384.406	-0.429819	0.304325	-1.41237	0.157841	0.471426
Npdc1	370.819	-0.469743	0.332569	-1.41247	0.157812	0.471426
Gm10131	215.371	0.524285	0.371218	1.41234	0.15785	0.471426
Ppia	10748.8	-0.31118	0.220362	-1.41213	0.157912	0.471476
Arf5	550.62	-0.349123	0.24733	-1.41157	0.158077	0.471834
Tceal8	2146.14	0.315408	0.223493	1.41126	0.158167	0.471967
Ctdspl2	1391.77	0.297263	0.210661	1.4111	0.158216	0.471977
Atp1b1	22120.1	0.239627	0.169896	1.41044	0.158411	0.472022
Trank1	1820.06	0.311279	0.220762	1.41002	0.158533	0.472022
Deptor	973.061	-0.314698	0.223195	-1.40997	0.158548	0.472022
Agk	841.148	0.37625	0.266773	1.41038	0.158429	0.472022
Hn1	729.549	-0.39514	0.280091	-1.41076	0.158316	0.472022
Dus1l	241.07	-0.564136	0.399897	-1.4107	0.158332	0.472022
Maged2	178.198	-0.56362	0.399683	-1.41017	0.15849	0.472022
Dpy30	612.295	-0.380406	0.269915	-1.40935	0.15873	0.47243
Senp8	617.874	0.364473	0.258668	1.40904	0.158824	0.472574
Creb1	2317.33	0.278771	0.197934	1.4084	0.159012	0.472934
Ei24	1447.63	-0.302616	0.2149	-1.40817	0.159081	0.472934
Klhl3	452.197	-0.522861	0.371282	-1.40826	0.159054	0.472934
Numb	596.528	-0.358682	0.254796	-1.40772	0.159213	0.473192
Brd2	4113.8	-0.28158	0.20009	-1.40727	0.159347	0.473359
Ctif	2323.03	-0.33971	0.24143	-1.40707	0.159406	0.473359
Rbbp9	1010.86	0.313314	0.222658	1.40715	0.159382	0.473359
Mrpl51	1428.6	0.301571	0.214514	1.40583	0.159774	0.474095
Slc25a20	208.61	-0.480134	0.3415	-1.40596	0.159737	0.474095
Saxo2	137.637	0.663732	0.472146	1.40578	0.15979	0.474095
Otub1	3283.85	-0.436663	0.310763	-1.40513	0.159982	0.474127
Zfp329	2416.73	0.284616	0.20254	1.40523	0.159952	0.474127
Spty2d1	707.495	0.356476	0.253647	1.4054	0.159902	0.474127
Pcdhb20	259.501	0.485591	0.345547	1.40528	0.159937	0.474127
Cep19	3172.09	-0.368735	0.262748	-1.40338	0.160504	0.47548
Adnp2	935.539	-0.324021	0.230966	-1.4029	0.160648	0.47548
Nacad	371.594	-0.551027	0.392719	-1.40311	0.160585	0.47548
Cenpo	290.552	-0.42671	0.304164	-1.4029	0.160648	0.47548
2510039O18Rik	183.572	-0.575319	0.410113	-1.40283	0.160667	0.47548
Rmdn2	127.403	0.617988	0.440627	1.40252	0.16076	0.475621
Zfp53	125.355	0.598145	0.426547	1.4023	0.160827	0.475683
Gng7	26665.7	-0.337829	0.241004	-1.40175	0.160989	0.475981
Kcnma1	1369.12	0.27736	0.197902	1.4015	0.161065	0.475981
Fosb	339.216	-0.380298	0.271335	-1.40158	0.161041	0.475981
Extl2	1224.29	-0.279056	0.199247	-1.40055	0.161347	0.476476
Agbl5	1143.7	0.305341	0.217988	1.40073	0.161296	0.476476
Tmed5	824.391	0.410078	0.29284	1.40035	0.161409	0.476476
Coprs	289.328	-0.434714	0.310437	-1.40033	0.161415	0.476476
Snw1	2632.56	-0.318241	0.227324	-1.39995	0.161529	0.476679
Med9	1104.06	-0.369855	0.264242	-1.39968	0.161608	0.476777
Sec14l1	4037.08	-0.368827	0.263539	-1.39952	0.161658	0.476787
Disp2	1404.18	-0.303813	0.217224	-1.39861	0.161929	0.477056
Cpt1c	310.264	-0.444006	0.317434	-1.39873	0.161893	0.477056
Ust	301.335	0.454272	0.324777	1.39872	0.161898	0.477056
Ido2	178.301	0.610661	0.436622	1.3986	0.161932	0.477056
Tpbg	336.472	0.501533	0.35875	1.398	0.162113	0.477321
Cdc14b	230.556	-0.746652	0.534044	-1.39811	0.16208	0.477321
Skil	7379.93	0.274089	0.19611	1.39763	0.162226	0.477382
Tln2	3673.67	-0.281933	0.201713	-1.39769	0.162205	0.477382
D7Ertd443e	292.573	-0.402967	0.288432	-1.3971	0.162384	0.477714
Ube2h	3852.29	0.303388	0.217233	1.39661	0.162532	0.478014
Chd4	3855.31	-0.297363	0.213062	-1.39566	0.162816	0.478446
Tlcd1	838.326	-0.337945	0.242111	-1.39583	0.162766	0.478446
Ccdc15	216.401	-0.648364	0.464557	-1.39566	0.162817	0.478446
Smap1	2192.84	0.289642	0.207653	1.39484	0.163065	0.478771
Scn3a	1776.7	0.318344	0.2282	1.39503	0.163008	0.478771
Gfm2	264.351	0.464307	0.33286	1.3949	0.163045	0.478771
Timp3	105.234	0.614517	0.440687	1.39445	0.16318	0.478975
Gpr85	735.982	0.348588	0.250033	1.39417	0.163266	0.479091
Dusp12	303.999	0.406538	0.291766	1.39337	0.163508	0.479668
Wasf1	11889.7	0.251081	0.180242	1.39302	0.163613	0.479839
Ptk2b	13545.1	-0.254543	0.18277	-1.3927	0.16371	0.479855
Arhgef4	1850.56	-0.292608	0.210087	-1.39279	0.163682	0.479855
Hmgn3	1291.62	0.372609	0.267575	1.39254	0.163758	0.479861
Ppp6c	2853.41	0.294733	0.211725	1.39205	0.163906	0.480023
Ablim3	728.254	-0.344978	0.247795	-1.39219	0.163866	0.480023
5031425E22Rik	108.419	0.809661	0.581708	1.39187	0.163962	0.480053
Nt5c	283.006	-0.478959	0.344157	-1.39169	0.164017	0.480079
Npas3	215.356	0.487191	0.350223	1.39109	0.164199	0.480477
Sra1	727.973	-0.328995	0.236575	-1.39066	0.16433	0.480724
Mapkapk5	494.947	-0.368493	0.265013	-1.39047	0.164386	0.480755
Tmem214	401.905	-0.48671	0.350074	-1.39031	0.164436	0.480766
Dlg2	15553.1	0.223054	0.160601	1.38887	0.164873	0.481491
Ssb	6012.82	0.437577	0.315062	1.38886	0.164876	0.481491
Trim32	5753.97	-0.268597	0.193427	-1.38862	0.164947	0.481491
Ica1l	1380.55	-0.279176	0.200983	-1.38906	0.164816	0.481491
Rpf2	623.147	0.352118	0.253582	1.38858	0.164961	0.481491
Ankle2	513.362	0.362972	0.261303	1.38909	0.164806	0.481491
Tbc1d22a	233.72	-0.439514	0.316645	-1.38804	0.165126	0.481837
Hrasls	1982.67	0.255188	0.183883	1.38777	0.165206	0.481899
Unc5a	627.513	-0.436655	0.314669	-1.38766	0.16524	0.481899
A830010M20Rik	7251.58	0.302759	0.218265	1.38711	0.165407	0.482117
Rps6ka6	243.881	0.486942	0.351013	1.38725	0.165366	0.482117
Rtl8c	3591.99	-0.299517	0.216065	-1.38623	0.165676	0.482411
Pdxp	3123.09	-0.448714	0.32373	-1.38608	0.165723	0.482411
Rora	2670.1	0.278475	0.20086	1.38642	0.16562	0.482411
Asb3	515.275	0.309129	0.223057	1.38587	0.165785	0.482411
Itga5	150.184	-0.683483	0.492991	-1.3864	0.165625	0.482411
Mogs	106.441	0.610588	0.44057	1.38591	0.165776	0.482411
Carhsp1	3457.36	-0.326909	0.235959	-1.38545	0.165915	0.482518
Dact1	281.657	1.40418	1.01347	1.38551	0.165896	0.482518
Arhgap20	12938.7	0.270352	0.19517	1.38521	0.165987	0.482594
Syngr3	870.09	-0.30915	0.223208	-1.38503	0.166043	0.482623
Atp5c1	7865.12	-0.32241	0.232844	-1.38466	0.166155	0.482814
Etv6	592.019	-0.304979	0.220351	-1.38406	0.166339	0.483099
Lrrc14b	271.643	0.424603	0.306785	1.38404	0.166346	0.483099
Otud7b	1144.42	0.379885	0.274574	1.38354	0.166499	0.483324
Map4k4	1048.61	0.321308	0.232318	1.38305	0.166649	0.483324
Snx17	689.001	-0.35018	0.253308	-1.38243	0.166841	0.483324
H2-Ke6	310.861	-0.489932	0.35437	-1.38254	0.166805	0.483324
F8a	267.849	-0.489481	0.35404	-1.38256	0.1668	0.483324
Erp44	205.503	0.44494	0.321714	1.38303	0.166656	0.483324
Gm15337	188.193	-0.511932	0.37028	-1.38256	0.166801	0.483324
Terf1	141.372	0.550353	0.398006	1.38278	0.166733	0.483324
Dlx6os2	132.938	0.5077	0.366985	1.38344	0.166531	0.483324
Enox2	635.841	0.370721	0.268391	1.38127	0.167195	0.484128
Hmga1	617.199	-0.459163	0.332433	-1.38122	0.167211	0.484128
Rpl18	1095.56	-0.343966	0.249089	-1.38089	0.167312	0.484284
Gorasp1	653.441	-0.427383	0.309628	-1.38031	0.167491	0.484667
Pde4dip	6163.89	-0.238738	0.173133	-1.37893	0.167917	0.484838
Rheb	3515.93	0.316476	0.229453	1.37926	0.167814	0.484838
Zfp788	2826.72	0.240605	0.174471	1.37906	0.167877	0.484838
Gatad1	2334.37	-0.265467	0.192496	-1.37908	0.167871	0.484838
Fmn2	1357.18	0.403791	0.292728	1.3794	0.16777	0.484838
Mut	586.289	0.348838	0.252842	1.37967	0.16769	0.484838
Washc2	556.942	-0.326387	0.236658	-1.37915	0.167849	0.484838
Zfp169	432.31	0.41052	0.297713	1.37891	0.167921	0.484838
Ube2i	3743.96	0.28088	0.203749	1.37855	0.168032	0.485024
Cobl	6433.69	-0.30327	0.220187	-1.37733	0.168411	0.48531
Ssr3	3564.51	0.320497	0.232667	1.37749	0.16836	0.48531
Ppp2r2d	1145.58	0.270768	0.19649	1.37802	0.168197	0.48531
Raph1	754.782	0.456517	0.331412	1.37749	0.16836	0.48531
Osgep	400.276	-0.41474	0.301054	-1.37763	0.168318	0.48531
Nrde2	182.185	-0.528023	0.38334	-1.37743	0.168381	0.48531
Acsl3	1280.3	0.293512	0.213183	1.37681	0.168572	0.485639
Jak1	2870.42	0.257594	0.187126	1.37658	0.168643	0.485667
Smg5	964.719	-0.358613	0.26053	-1.37648	0.168674	0.485667
Gfpt2	154.126	0.754156	0.548097	1.37595	0.168836	0.485998
Elovl2	195.779	0.494559	0.359537	1.37554	0.168963	0.486228
Aftph	4439.24	0.272234	0.198119	1.37409	0.169413	0.487017
Spryd3	851.944	-0.448002	0.325978	-1.37433	0.169338	0.487017
Brinp3	320.982	0.435652	0.316979	1.37439	0.169321	0.487017
Ppp2r3c	273.382	0.377622	0.274822	1.37406	0.169423	0.487017
Vps13d	1206.83	0.281141	0.204631	1.37389	0.169476	0.487032
Dnal1	5843.4	0.23528	0.171278	1.37367	0.169544	0.487053
Fam8a1	5092.23	0.278829	0.203041	1.37327	0.16967	0.487053
Timm8a1	907.077	-0.848458	0.617811	-1.37333	0.16965	0.487053
Stard10	442.486	-0.540596	0.393601	-1.37346	0.169609	0.487053
Birc6	3362.82	0.326985	0.238258	1.3724	0.169939	0.487126
Sh3gl3	2268.1	0.263445	0.19199	1.37218	0.170007	0.487126
Grm3	1589.44	0.270814	0.197242	1.373	0.169753	0.487126
Wnk2	1313.84	-0.444907	0.324316	-1.37183	0.170116	0.487126
Cystm1	975.686	0.26291	0.191556	1.3725	0.169909	0.487126
Atg4b	437.885	-0.391532	0.285222	-1.37273	0.169837	0.487126
Rgs5	203.145	0.636011	0.463605	1.37188	0.170101	0.487126
Nox1	134.986	0.538851	0.392648	1.37235	0.169954	0.487126
Zfp970	134.946	0.533391	0.38879	1.37193	0.170086	0.487126
Raver2	345.792	-0.502694	0.366491	-1.37164	0.170175	0.487163
Zmym2	6329.11	0.2729	0.19904	1.37108	0.170351	0.487178
Filip1	5848.01	0.268775	0.196039	1.37103	0.170367	0.487178
Prnp	2490.09	0.258024	0.188322	1.37013	0.170648	0.487178
Pknox2	2390.4	-0.309407	0.225749	-1.37058	0.170506	0.487178
Nsun2	1120.88	-0.260801	0.190316	-1.37036	0.170576	0.487178
Siah1a	1033.06	0.35029	0.25556	1.37068	0.170475	0.487178
Nosip	669.754	-0.34317	0.250466	-1.37013	0.170647	0.487178
Isyna1	524.777	-0.397661	0.290225	-1.37018	0.17063	0.487178
D10Jhu81e	357.706	0.373726	0.272615	1.3709	0.170407	0.487178
Fam171a2	156.944	-0.766349	0.55926	-1.37029	0.170596	0.487178
Vps37a	4228.63	0.300071	0.219121	1.36943	0.170866	0.487595
Slc35e2	823.112	0.382278	0.279166	1.36936	0.170887	0.487595
Dmap1	469.97	-0.398515	0.291213	-1.36847	0.171167	0.488124
Atp6v0e	155.215	0.620884	0.453694	1.36851	0.171152	0.488124
Cbfb	179.77	0.630947	0.461445	1.36733	0.171522	0.489004
Bag5	4486.77	-0.23178	0.169563	-1.36693	0.171648	0.489118
Serf2	3632.6	0.247125	0.180806	1.3668	0.171688	0.489118
Kdm5b	1776.15	0.32741	0.239553	1.36675	0.171703	0.489118
1700123O20Rik	265.529	0.436355	0.319303	1.36659	0.171755	0.489134
Fam161b	331.44	0.407346	0.298257	1.36576	0.172016	0.489609
Tmem260	324.904	0.484548	0.354763	1.36583	0.171991	0.489609
Dbpht2	7912.26	0.327457	0.2398	1.36554	0.172082	0.489665
Wipf1	105.359	0.571557	0.418752	1.36491	0.172283	0.490101
Rpl8	1938.82	-0.329903	0.24174	-1.3647	0.172346	0.490147
Prelid3a	2337.73	0.385116	0.282323	1.3641	0.172536	0.490456
Arl4a	1796.16	0.298191	0.218605	1.36406	0.172549	0.490456
Sowaha	20628.5	-0.342995	0.251483	-1.36389	0.172602	0.490475
Scyl3	743.644	0.378711	0.277738	1.36355	0.172709	0.490643
Ccdc92	5836.48	-0.279434	0.204957	-1.36338	0.172762	0.490662
Camta1	17726.9	0.239546	0.1758	1.36261	0.173006	0.49093
Tlk1	5934	0.246817	0.181103	1.36286	0.172928	0.49093
Megf9	1946.11	0.284227	0.208616	1.36244	0.173059	0.49093
Dars2	322.218	0.514846	0.377925	1.3623	0.173104	0.49093
Slx1b	192.769	0.650802	0.477763	1.36219	0.173139	0.49093
Gpr108	136.314	0.539381	0.39589	1.36245	0.173055	0.49093
Zfp287	462.092	0.450235	0.330604	1.36186	0.173244	0.491032
Atad2	330.814	0.425151	0.312204	1.36177	0.173269	0.491032
Scd2	4778.52	0.302154	0.221947	1.36138	0.173393	0.491249
Ptpn11	3928.55	-0.267846	0.196878	-1.36047	0.173682	0.491933
Pick1	471.781	-0.425879	0.31313	-1.36007	0.173808	0.492138
Stk40	315.512	-0.377161	0.277337	-1.35994	0.173849	0.492138
Romo1	1159.07	0.385205	0.283503	1.35873	0.174232	0.492689
Slain1	915.301	-0.329057	0.242167	-1.35881	0.174208	0.492689
Nrf1	321.898	-0.376908	0.277362	-1.3589	0.174177	0.492689
Ech1	235.064	-0.540765	0.397924	-1.35896	0.174158	0.492689
Mtap	281.831	0.401089	0.295243	1.3585	0.174304	0.492758
Phldb1	145.305	0.5382	0.3964	1.35772	0.174552	0.493327
Ppp6r1	1006.69	-0.343783	0.253329	-1.35706	0.174762	0.493748
Steap2	240.959	0.402046	0.296286	1.35695	0.174796	0.493748
Rpl29	2109.18	0.366788	0.270367	1.35663	0.174898	0.493902
Lrrn2	1040.98	-0.359434	0.264996	-1.35638	0.174979	0.493997
Rps25	5366.87	-0.26918	0.198577	-1.35555	0.175243	0.494102
Gpt2	1003.64	-0.288959	0.213172	-1.35552	0.175253	0.494102
B3galt2	394.172	0.417823	0.308189	1.35574	0.175183	0.494102
Gin1	287.047	-0.454531	0.335304	-1.35558	0.175232	0.494102
Pnp	200.595	-0.497957	0.36734	-1.35557	0.175235	0.494102
Kdm2a	3478.31	-0.232626	0.171664	-1.35512	0.175378	0.4943
Brca2	130.8	0.557423	0.411383	1.355	0.175418	0.4943
Akt1	1034.23	-0.415704	0.306849	-1.35475	0.175498	0.49439
Spata2	1096.83	-0.380364	0.280863	-1.35427	0.17565	0.494656
Btg3	838.183	0.313849	0.231817	1.35386	0.17578	0.494656
Hccs	766.095	0.350657	0.259016	1.3538	0.175799	0.494656
Wdr78	424.636	-0.362214	0.26757	-1.35372	0.175827	0.494656
Myc	259.25	-0.487846	0.360377	-1.35371	0.175829	0.494656
Asphd2	461.556	-0.503168	0.372016	-1.35254	0.176201	0.495436
Rgp1	400.963	-0.43884	0.324437	-1.35262	0.176177	0.495436
Setd6	826.873	-0.467824	0.345993	-1.35212	0.176337	0.495683
Slain2	1225.05	0.361364	0.267349	1.35165	0.176486	0.49597
Asns	1768.76	-0.297943	0.220532	-1.35102	0.17669	0.496409
Camk1d	7116.59	-0.234565	0.173753	-1.34999	0.177019	0.496412
Top1	6679.22	0.352595	0.261026	1.3508	0.176759	0.496412
Cdc40	2912.73	0.345476	0.255875	1.35017	0.17696	0.496412
Sec61a1	307.85	-0.483722	0.358359	-1.34982	0.177072	0.496412
Rpp40	278.915	0.434986	0.322249	1.34984	0.177066	0.496412
Tmem165	246.99	0.477141	0.353458	1.34992	0.177041	0.496412
Polr2l	206.546	-0.513037	0.37987	-1.35056	0.176837	0.496412
Egfem1	141.215	0.819892	0.607306	1.35005	0.177001	0.496412
Opa1	10136.6	0.253046	0.187489	1.34966	0.177125	0.496426
Wbp11	2673.88	0.258681	0.191713	1.34931	0.177237	0.496608
Pigp	469.462	0.405158	0.300402	1.34872	0.177427	0.496792
Ralgapa2	450.617	0.404014	0.29951	1.34892	0.177364	0.496792
Tox3	255.115	0.529502	0.392613	1.34866	0.177446	0.496792
Pip4k2b	6104.69	-0.280115	0.20775	-1.34833	0.177554	0.496827
Syt7	1096.24	-0.333856	0.247587	-1.34844	0.177516	0.496827
Slc11a2	478.129	-0.367626	0.272935	-1.34693	0.178002	0.497946
Psma2	4518.83	0.281608	0.209149	1.34645	0.178159	0.497985
Ube2o	1039.8	-0.43553	0.323431	-1.34659	0.178112	0.497985
Rbm28	882.117	0.36821	0.273418	1.3467	0.178078	0.497985
Zbtb33	933.217	0.34492	0.256235	1.3461	0.178269	0.498159
Pnkd	3543.13	-0.313028	0.232751	-1.34491	0.178656	0.498172
Nfasc	1998.2	-0.284888	0.211787	-1.34516	0.178574	0.498172
Fam104a	933.042	-0.274846	0.204325	-1.34514	0.17858	0.498172
Kcnj4	556.118	-0.365194	0.271465	-1.34527	0.178538	0.498172
Mrpl40	410.613	-0.353793	0.263036	-1.34504	0.178613	0.498172
Zfp358	383.731	-0.392822	0.292081	-1.34491	0.178655	0.498172
Tm2d3	211.252	-0.483234	0.359279	-1.34501	0.178622	0.498172
Hsd17b12	154.391	0.533687	0.396574	1.34575	0.178385	0.498172
Dpm2	800.287	0.31705	0.235801	1.34457	0.178766	0.498345
Isoc1	1216.74	0.285403	0.212403	1.34369	0.17905	0.498871
Zfand1	426.107	0.35688	0.265589	1.34373	0.179036	0.498871
Tom1l2	4316.35	-0.344784	0.256858	-1.34231	0.179495	0.499976
Ptprs	1910.01	-0.330531	0.246311	-1.34192	0.179621	0.500196
Pdik1l	485.471	0.371833	0.277247	1.34116	0.179868	0.50075
Nrip1	2574.06	0.263398	0.196481	1.34058	0.180058	0.501143
Xrn2	1671.72	0.271434	0.202574	1.33992	0.180271	0.501567
Sh3yl1	155.644	-0.496057	0.370244	-1.33981	0.180306	0.501567
Atp5j	5170.62	0.288524	0.215487	1.33894	0.180591	0.502212
Atp6v1f	1646.83	0.339365	0.253506	1.33868	0.180674	0.502212
Mcee	470.15	0.39589	0.295743	1.33863	0.180692	0.502212
Kctd16	240.509	-0.525412	0.392535	-1.33851	0.180731	0.502212
Cpped1	2973.83	0.267526	0.200035	1.33739	0.181094	0.503087
Tox4	2162.59	-0.268153	0.200528	-1.33723	0.181147	0.503102
Klf13	3696.78	-0.346778	0.259456	-1.33655	0.181368	0.503312
Nebl	2748.66	0.31424	0.235109	1.33657	0.181363	0.503312
Trp53rkb	188.983	0.546792	0.409088	1.33661	0.181349	0.503312
Dlg1	4040.48	0.24815	0.185862	1.33513	0.181833	0.5042
Clip4	3908.67	0.280015	0.209724	1.33516	0.181823	0.5042
Hk1	1147.3	-0.368078	0.275669	-1.33522	0.181806	0.5042
Cltc	8469.52	0.303201	0.227141	1.33486	0.181924	0.504317
Ptms	7329.54	-0.435508	0.326461	-1.33403	0.182195	0.504736
Polr2m	5170.82	-0.301638	0.226077	-1.33423	0.182129	0.504736
Apba2	207.96	0.624899	0.468458	1.33395	0.18222	0.504736
Snx24	516.571	0.349318	0.261927	1.33364	0.18232	0.50488
Hnrnpa0	4912.75	-0.293583	0.22024	-1.33302	0.182526	0.505115
Sarnp	588.167	0.382872	0.287243	1.33292	0.182558	0.505115
Uevld	523.247	0.400725	0.300698	1.33265	0.182647	0.505115
Trim17	478.691	0.361079	0.270831	1.33323	0.182458	0.505115
Man2b1	209.254	-0.461905	0.346593	-1.3327	0.18263	0.505115
Ankrd13a	790.475	-0.328231	0.246336	-1.33245	0.182711	0.505137
Pno1	494.065	0.341709	0.256475	1.33233	0.182752	0.505137
Ryk	285.759	0.456925	0.343072	1.33186	0.182905	0.505424
Cdk17	21051.1	0.253129	0.190114	1.33146	0.183039	0.505551
Gspt1	2880.82	0.232103	0.174327	1.33143	0.183048	0.505551
Tmbim4	456.853	0.330147	0.248002	1.33123	0.183114	0.5056
Rbm48	288.886	0.425579	0.319801	1.33076	0.183267	0.50589
Cdh4	305.031	-0.512654	0.385354	-1.33034	0.183405	0.506135
Eif4g3	5909.05	0.249373	0.187516	1.32987	0.18356	0.506296
Pigl	292.609	-0.511923	0.384929	-1.32992	0.183546	0.506296
1700030K09Rik	386.855	-0.424552	0.319297	-1.32964	0.183636	0.506371
Cplx2	32591.3	-0.207354	0.156118	-1.32819	0.184117	0.506921
Yaf2	4124.78	0.309477	0.232989	1.32829	0.184081	0.506921
Baz2b	1636.59	0.331016	0.249204	1.3283	0.18408	0.506921
Pgr	1005.32	0.28827	0.216987	1.32851	0.184009	0.506921
Src	183.699	-0.614459	0.462385	-1.32889	0.183885	0.506921
Ogfr	179.546	-0.519819	0.391384	-1.32815	0.184127	0.506921
Diras1	1825.23	-0.464389	0.349807	-1.32756	0.184324	0.506962
Mgat3	979.14	-0.391802	0.295203	-1.32723	0.184433	0.506962
L3mbtl2	595.152	-0.353269	0.2662	-1.32708	0.184483	0.506962
Upf1	584.759	-0.398201	0.299887	-1.32784	0.184231	0.506962
Tmem69	262.144	0.482317	0.36337	1.32735	0.184394	0.506962
Pgls	138.77	-0.729552	0.549736	-1.32709	0.184478	0.506962
Sgpl1	104.823	-0.565753	0.426157	-1.32757	0.18432	0.506962
Zfp677	117.144	0.591012	0.445497	1.32664	0.184629	0.507232
Uggt2	338.534	0.38387	0.289488	1.32603	0.184829	0.507648
Pgrmc1	1541.02	0.291156	0.219681	1.32536	0.185053	0.508126
Cep78	143.788	0.464052	0.350172	1.32521	0.185101	0.508126
Cdyl2	882.421	-0.335365	0.253135	-1.32484	0.185224	0.508246
Rbm7	722.855	0.33391	0.252048	1.32479	0.185242	0.508246
Ubl3	6753.42	0.22658	0.171223	1.3233	0.185734	0.508248
Add1	5295.63	-0.300155	0.226857	-1.3231	0.185803	0.508248
Napg	2727.89	0.244292	0.184604	1.32332	0.185727	0.508248
Ak6	1961.21	0.242558	0.183387	1.32266	0.185948	0.508248
Abcf2	1506.14	-0.286535	0.216526	-1.32333	0.185727	0.508248
Mrpl11	1297.83	-0.269516	0.20377	-1.32265	0.185951	0.508248
Psmc6	1263	0.336964	0.254777	1.32258	0.185974	0.508248
Nkap	1090.91	0.30106	0.227518	1.32324	0.185756	0.508248
Ermp1	562.324	-0.414752	0.313571	-1.32267	0.185944	0.508248
Gmppb	367.78	-0.394355	0.29771	-1.32463	0.185295	0.508248
Eya1	307.91	-0.644405	0.487112	-1.32291	0.185866	0.508248
Tmem209	257.396	0.505914	0.382163	1.32382	0.185563	0.508248
Zfp61	252.992	-0.486239	0.367279	-1.3239	0.185538	0.508248
Kptn	223.598	-0.503287	0.380125	-1.324	0.185502	0.508248
Psme2b	105.708	-0.57645	0.435539	-1.32353	0.185659	0.508248
Clk1	1085.11	0.339295	0.256574	1.3224	0.186034	0.508279
Sbk1	1428.82	0.463918	0.350913	1.32203	0.186158	0.508485
Capn1	319.825	-0.3882	0.293681	-1.32184	0.186221	0.508524
Srp68	1786.14	-0.262093	0.198301	-1.32169	0.186272	0.508528
Pak2	2020.04	0.278103	0.210456	1.32143	0.186359	0.508631
Tyw5	592.412	0.487057	0.368624	1.32128	0.186407	0.508631
Epb41	1287.05	0.256966	0.194527	1.32098	0.186508	0.508642
Zbtb8a	148.767	-0.570438	0.43179	-1.3211	0.186468	0.508642
Wwc2	1094.54	0.386681	0.292858	1.32037	0.186711	0.509061
Nap1l3	1334.6	0.372534	0.282266	1.3198	0.186903	0.509439
Fam81a	676.246	0.345995	0.262184	1.31966	0.186947	0.509439
Set	5800.92	-0.283795	0.215143	-1.31909	0.187137	0.509557
Srp14	3554.76	0.289049	0.219101	1.31925	0.187085	0.509557
Yap1	479.293	0.385775	0.292437	1.31917	0.187111	0.509557
Bub3	1559.49	-0.237944	0.180469	-1.31847	0.187346	0.50974
Coro1c	1449.27	-0.347003	0.263218	-1.31831	0.1874	0.50974
Tdrd7	982.852	-0.285331	0.216423	-1.3184	0.187371	0.50974
Spice1	203.545	0.472148	0.358066	1.31861	0.187301	0.50974
Ache	192.621	-0.477596	0.362366	-1.31799	0.187506	0.509896
Cdc42bpb	1789.22	-0.382585	0.290352	-1.31766	0.187618	0.510065
Cbx7	798.24	-0.3696	0.280568	-1.31733	0.187729	0.510103
Vhl	660.457	-0.318044	0.241428	-1.31734	0.187723	0.510103
Etnk1	8468.85	0.264424	0.200771	1.31704	0.187826	0.51015
Eno1	7373.14	-0.286752	0.217833	-1.31638	0.188045	0.51015
Gabarap	3443.23	0.271446	0.206262	1.31603	0.188164	0.51015
Ssr1	2261.55	0.27287	0.20739	1.31573	0.188263	0.51015
Pik3c2b	1766.12	-0.343143	0.260782	-1.31582	0.188234	0.51015
Vps54	1718.14	0.395807	0.300588	1.31678	0.187914	0.51015
Arfip2	1583.66	-0.285805	0.21717	-1.31604	0.188159	0.51015
Bcorl1	647.324	-0.359386	0.273147	-1.31572	0.188266	0.51015
Chchd5	366.775	0.393169	0.298787	1.31588	0.188213	0.51015
Zfp709	308.375	0.381922	0.290287	1.31567	0.188285	0.51015
Elmod2	143.104	0.580978	0.441493	1.31594	0.188195	0.51015
Polr2b	1657.9	0.283339	0.215403	1.31539	0.188378	0.51027
Fgf12	4018.79	0.264555	0.201147	1.31523	0.188432	0.510283
Armc2	144.375	0.569879	0.433491	1.31463	0.188635	0.510702
Cntrob	177.379	0.5609	0.426772	1.31428	0.188751	0.510882
Shprh	1968.49	0.242226	0.184396	1.31361	0.188976	0.511183
Senp3	1121.63	-0.255115	0.194227	-1.31349	0.189017	0.511183
Samhd1	724.427	0.380618	0.289803	1.31337	0.189058	0.511183
Plch2	166.093	-0.618378	0.470799	-1.31346	0.189026	0.511183
Ube2e3	2414.54	-0.274221	0.208827	-1.31315	0.189134	0.511197
Cspg4	182.089	-0.670073	0.510313	-1.31306	0.189162	0.511197
Dock10	2151.69	0.245182	0.186761	1.31281	0.189246	0.511292
Pde8a	126.302	0.517309	0.394204	1.31229	0.189423	0.511506
Gimap8	105.857	0.612507	0.466742	1.3123	0.189418	0.511506
Nfib	404.936	0.481625	0.367095	1.31199	0.189524	0.511645
Tmem87b	613.018	0.359437	0.273995	1.31184	0.189575	0.51165
Skp1a	11718.1	0.248411	0.189485	1.31098	0.189866	0.51205
Zfp664	4117.57	-0.272702	0.208031	-1.31087	0.189901	0.51205
Calcoco1	2963.91	-0.358208	0.273271	-1.31082	0.189919	0.51205
Sar1a	2433.82	-0.286171	0.218307	-1.31087	0.189903	0.51205
Ttc7b	9079.44	0.368765	0.281552	1.30976	0.190277	0.512555
4930524O07Rik	398.574	-0.367642	0.280648	-1.30998	0.190203	0.512555
Polr3b	328.277	0.46307	0.353559	1.30974	0.190284	0.512555
Adam11	180.594	-0.659453	0.503521	-1.30968	0.190303	0.512555
Cox4i1	5394.1	-0.349458	0.266909	-1.30928	0.190441	0.512701
Irak1bp1	2171.82	0.414302	0.316446	1.30923	0.190456	0.512701
Cacul1	2478.01	0.247392	0.189081	1.3084	0.190739	0.513332
Riok3	1545.72	0.272674	0.20859	1.30723	0.191135	0.513647
Pcdh9	1299.98	0.305045	0.233295	1.30755	0.191026	0.513647
Snd1	712.794	-0.31752	0.242871	-1.30736	0.191091	0.513647
Zfp976	184.53	0.506452	0.387345	1.3075	0.191045	0.513647
Gm10710	175.093	0.564345	0.431583	1.30761	0.191004	0.513647
Zfp579	141.911	-0.535273	0.409487	-1.30718	0.191152	0.513647
Zfp628	262.359	-0.577786	0.442204	-1.30661	0.191346	0.513766
Eef2k	250.8	-0.504368	0.385979	-1.30672	0.191307	0.513766
B4galt3	167.692	-0.495043	0.378917	-1.30647	0.191393	0.513766
Npl	155.813	-0.48183	0.368713	-1.30679	0.191284	0.513766
Bdp1	3928.49	0.321913	0.246585	1.30548	0.191729	0.514439
Cry1	1241.71	-0.32556	0.249387	-1.30544	0.191743	0.514439
Slc31a2	181.658	-0.537647	0.411929	-1.3052	0.191826	0.514531
Rsl1d1	3615.56	0.22307	0.171032	1.30426	0.192146	0.515124
Cttnbp2nl	1578	0.292473	0.224238	1.3043	0.192131	0.515124
Gatc	4748.92	0.405517	0.311	1.30392	0.192262	0.51517
Ppp1r16a	150.959	-0.637721	0.489051	-1.304	0.192234	0.51517
Ndufa6	2314.6	0.295614	0.226807	1.30337	0.192447	0.515321
Eif4a3	622.852	-0.290072	0.222556	-1.30337	0.192449	0.515321
Polr2k	403.564	0.360186	0.276361	1.30332	0.192467	0.515321
Ppp1ca	5687.76	-0.393089	0.301757	-1.30267	0.192688	0.515385
Smarcd3	1825.51	-0.309335	0.237412	-1.30295	0.192593	0.515385
Acat3	1621.29	-0.352322	0.270432	-1.30282	0.192638	0.515385
Snrpg	1295.03	0.36963	0.283726	1.30277	0.192653	0.515385
Pea15a	3395.31	-0.263021	0.202013	-1.302	0.192917	0.515676
Papd4	946.407	0.32644	0.250747	1.30187	0.19296	0.515676
4921524J17Rik	610.757	0.385646	0.296219	1.30189	0.192952	0.515676
Slc25a53	442.89	0.416547	0.319985	1.30177	0.192995	0.515676
Bud13	145.1	-0.518958	0.398766	-1.30141	0.193118	0.515872
Ppp2r2a	7875.63	0.260133	0.20001	1.3006	0.193394	0.515949
Thrap3	4422.68	-0.261525	0.20105	-1.3008	0.193328	0.515949
Csrnp2	1241.82	-0.301323	0.231674	-1.30064	0.193383	0.515949
Cep85	355.65	0.440582	0.338693	1.30083	0.193317	0.515949
Chrac1	234.028	-0.398812	0.30659	-1.3008	0.193328	0.515949
Yy2	131.149	-0.723918	0.556761	-1.30023	0.193521	0.516156
Pdk1	642.645	0.334003	0.256919	1.30003	0.193589	0.516205
A430018G15Rik	6218.93	0.24663	0.190132	1.29715	0.194581	0.516251
Scn2a	5144.52	0.245197	0.188941	1.29774	0.194376	0.516251
Cntnap2	3954.59	0.25318	0.194822	1.29954	0.193758	0.516251
Lrrtm3	3702.1	0.263966	0.203497	1.29715	0.194579	0.516251
Pdhb	3471.96	0.242972	0.187201	1.29792	0.194315	0.516251
Rnps1	2847.99	-0.279321	0.21513	-1.29838	0.194156	0.516251
Ttll1	1873.81	-0.242993	0.187117	-1.29862	0.194076	0.516251
Kbtbd7	1537.86	0.265323	0.204227	1.29916	0.19389	0.516251
Adcy1	1525.33	-0.289586	0.222871	-1.29934	0.193826	0.516251
Nbdy	1439.09	0.248591	0.191493	1.29817	0.194228	0.516251
Cpne2	1395.57	-0.299017	0.230105	-1.29948	0.193778	0.516251
Gdpd1	857.706	-0.331189	0.255129	-1.29812	0.194245	0.516251
Bivm	747.864	0.307156	0.236881	1.29667	0.194745	0.516251
Btbd7	548.393	0.306324	0.236076	1.29756	0.194438	0.516251
Wdyhv1	525.79	0.368137	0.283876	1.29682	0.194692	0.516251
Brf1	495.646	-0.398474	0.30728	-1.29678	0.194708	0.516251
Gm15601	304.454	0.400782	0.308371	1.29968	0.193712	0.516251
Nprl2	292.707	-0.371554	0.286095	-1.29871	0.194045	0.516251
Cdk2ap2	241.645	-0.452398	0.348277	-1.29896	0.193958	0.516251
Inpp1	190.019	-0.465936	0.358985	-1.29793	0.194312	0.516251
Sp3os	168.605	0.651605	0.502391	1.29701	0.194628	0.516251
Agbl2	131.932	0.529043	0.407245	1.29908	0.193917	0.516251
Traip	115.487	-0.623555	0.480763	-1.29701	0.194627	0.516251
Uba1	5316.85	-0.264682	0.204215	-1.29609	0.194944	0.516355
Ctnna1	2591.33	-0.300575	0.232193	-1.29451	0.195491	0.516355
Impa1	1918.46	0.263395	0.203394	1.295	0.195319	0.516355
Tubgcp4	1600.49	0.300954	0.232529	1.29427	0.195573	0.516355
Abcf3	873.283	-0.309068	0.238523	-1.29576	0.195059	0.516355
Eif2b1	687.325	-0.286551	0.221152	-1.29572	0.195073	0.516355
Dyrk1b	429.13	-0.519582	0.401265	-1.29486	0.195368	0.516355
Fam241b	427.06	-0.328822	0.253969	-1.29473	0.195413	0.516355
Zfp759	426.249	0.437062	0.337698	1.29424	0.195584	0.516355
Pkd2l2	385.147	0.358061	0.27627	1.29605	0.194957	0.516355
Gm12256	359.057	0.334202	0.258248	1.29411	0.195626	0.516355
1810055G02Rik	332.596	-0.44623	0.344633	-1.2948	0.19539	0.516355
Rnf152	284.538	0.508114	0.39243	1.29479	0.195393	0.516355
Fam185a	283.192	-0.398757	0.308027	-1.29455	0.195475	0.516355
Ap1g2	242.125	-0.412428	0.318604	-1.29448	0.195498	0.516355
6330403L08Rik	240.804	-0.489759	0.378449	-1.29412	0.195624	0.516355
Zfp983	174.509	0.52878	0.408051	1.29587	0.19502	0.516355
Ncbp1	1101.83	-0.306565	0.236942	-1.29384	0.195721	0.516473
Rsrp1	2258.23	0.333789	0.258128	1.29311	0.195971	0.517003
Msrb1	447.389	-0.342213	0.264793	-1.29238	0.196225	0.51741
Dscr3	185.659	-0.471941	0.365156	-1.29244	0.196205	0.51741
Rpl10a	10127.1	-0.28411	0.220067	-1.29102	0.196698	0.51809
Morf4l1	4584.83	0.253276	0.196111	1.29149	0.196533	0.51809
Usp15	1901.91	0.226212	0.175235	1.29091	0.196736	0.51809
Lrpap1	985.227	-0.274868	0.212947	-1.29078	0.196781	0.51809
Ccdc148	584.801	0.448585	0.347493	1.29092	0.196731	0.51809
Vstm5	456.722	0.322518	0.2498	1.2911	0.196668	0.51809
3110035E14Rik	538.078	0.439285	0.340425	1.2904	0.196911	0.518301
Fam78b	6086.37	0.292274	0.226564	1.29003	0.19704	0.518371
Plekhb2	2684.72	-0.291372	0.225913	-1.28975	0.197136	0.518371
Prdx1	1924.01	-0.294629	0.228413	-1.2899	0.197087	0.518371
Spon1	327.891	0.52434	0.406483	1.28994	0.197071	0.518371
Uimc1	252.629	0.498946	0.386964	1.28939	0.197264	0.518564
Ncapd2	140.66	-0.540166	0.418975	-1.28926	0.197309	0.518564
Ubxn6	1682.48	-0.319397	0.247973	-1.28803	0.197735	0.519421
Slc39a1	144.092	-0.624731	0.485012	-1.28807	0.197721	0.519421
App	6145.02	0.223343	0.173445	1.28769	0.197854	0.519603
Mest	1864.21	0.262153	0.203618	1.28747	0.19793	0.519672
Prkar1a	18400	-0.278018	0.215977	-1.28726	0.198005	0.519738
Rbm4	804.22	-0.332195	0.258224	-1.28646	0.198282	0.520072
Il33	366.614	0.451593	0.351007	1.28657	0.198246	0.520072
Ttf1	273.094	-0.511324	0.397437	-1.28655	0.19825	0.520072
Tnks2	4873.06	0.251424	0.195672	1.28492	0.198819	0.520564
Gm21981	2519.06	0.349126	0.271549	1.28568	0.198554	0.520564
Tmed9	1289.3	-0.309111	0.240538	-1.28508	0.198764	0.520564
Ccsap	1050.52	0.32342	0.251569	1.28561	0.198579	0.520564
Arl4c	652.834	0.284837	0.221591	1.28542	0.198647	0.520564
Zfp354a	587.795	0.35381	0.275325	1.28506	0.198771	0.520564
Kif16b	287.961	0.40401	0.314351	1.28522	0.198715	0.520564
Mrpl14	292.444	-0.445784	0.347	-1.28468	0.198904	0.520657
Spred2	6029.85	-0.271651	0.211608	-1.28375	0.19923	0.521248
Npc1	365.908	-0.33846	0.263631	-1.28384	0.199197	0.521248
Enah	3059.62	0.264408	0.206065	1.28313	0.199447	0.521683
Ogfod1	5368.72	0.213186	0.166212	1.28262	0.199626	0.522021
Nrsn1	2268.86	0.266191	0.207644	1.28196	0.199857	0.522103
Dhx32	1673.82	-0.246664	0.192407	-1.282	0.199844	0.522103
Lig4	518.88	0.33121	0.258311	1.28221	0.199768	0.522103
Fat4	109.752	-0.743371	0.57968	-1.28238	0.199709	0.522103
Cdk5r2	5578.57	-0.300999	0.234827	-1.28179	0.199917	0.522127
Nubpl	242.178	0.449086	0.350454	1.28144	0.200039	0.522315
Tomm70a	10474.4	0.262836	0.205261	1.2805	0.20037	0.522395
Anp32e	2045.74	-0.285941	0.223281	-1.28063	0.200323	0.522395
Polr1d	1496.54	-0.304473	0.237755	-1.28062	0.200329	0.522395
Usp42	980.938	0.278028	0.217075	1.28079	0.200267	0.522395
Ddx20	468.344	0.331418	0.258698	1.2811	0.200158	0.522395
Creb3	239.132	-0.462065	0.360803	-1.28066	0.200315	0.522395
Bcar1	444.373	-0.391254	0.305605	-1.28026	0.200453	0.522481
Pcbp3	1036.87	-0.329153	0.257161	-1.27995	0.200562	0.522634
Cdh18	316.261	-0.403576	0.315355	-1.27975	0.200632	0.522685
Eif5a	4297.85	-0.305071	0.23854	-1.27891	0.200929	0.522717
Ndufs7	1792.5	-0.306191	0.239357	-1.27922	0.200819	0.522717
Fam96b	437.085	0.359558	0.281094	1.27914	0.200849	0.522717
Syt12	273.063	-0.454082	0.354899	-1.27947	0.200733	0.522717
Ccdc77	170.2	-0.437347	0.341874	-1.27926	0.200804	0.522717
Frmd3	133.857	0.525862	0.411195	1.27886	0.200945	0.522717
Gpbp1	7685.86	0.27951	0.218623	1.2785	0.201073	0.522921
Dcaf5	2497.18	-0.275431	0.215628	-1.27735	0.20148	0.52295
Nfyb	1285.58	0.276172	0.21621	1.27733	0.201486	0.52295
Phyh	1017.03	0.323429	0.253137	1.27768	0.201361	0.52295
Fam174a	560.574	-0.35973	0.281595	-1.27747	0.201435	0.52295
Polk	455.173	0.383055	0.299752	1.27791	0.201282	0.52295
Asxl3	349.523	0.412701	0.322893	1.27814	0.201201	0.52295
Washc1	287.604	-0.408857	0.319986	-1.27774	0.201343	0.52295
Ankrd35	120.089	-0.597782	0.467853	-1.27771	0.201351	0.52295
Tesk1	1156.72	-0.442126	0.346228	-1.27698	0.201609	0.523139
Slirp	2544.37	-0.317257	0.248676	-1.27578	0.202032	0.524046
Atp2c1	1347.69	0.253232	0.198503	1.27571	0.202059	0.524046
Iscu	2099.52	-0.260956	0.204653	-1.27512	0.202268	0.524198
Irak1	1405.68	0.292106	0.229064	1.27521	0.202233	0.524198
Abcb8	436.164	-0.356511	0.279547	-1.27532	0.202197	0.524198
Adsl	260.289	-0.494354	0.387819	-1.27471	0.202413	0.524444
Msi2	2761.71	0.275646	0.216308	1.27432	0.20255	0.524667
Tmem134	131.969	-0.74216	0.582479	-1.27414	0.202613	0.524701
Tmem150c	616.355	-0.374251	0.293771	-1.27396	0.202679	0.524741
Gtf3c6	983.106	-0.416038	0.326703	-1.27344	0.202861	0.524822
Arhgap19	168.101	-0.456939	0.358751	-1.27369	0.202772	0.524822
Acot8	109.251	0.558093	0.438207	1.27358	0.202811	0.524822
Tpr	9593.78	0.348382	0.273917	1.27185	0.203426	0.526083
Hypk	3151.55	0.251606	0.1979	1.27138	0.203595	0.526083
Usp14	2303.35	-0.266331	0.209469	-1.27146	0.203566	0.526083
Chn1os1	2155.19	0.369678	0.290677	1.27178	0.203451	0.526083
Gm10649	177.148	0.489554	0.385063	1.27136	0.203601	0.526083
Taf1	1772.57	0.273006	0.214792	1.27102	0.203721	0.526262
Tspyl4	8632.14	-0.270135	0.212686	-1.27011	0.204044	0.526966
Zfp27	449.724	-0.336248	0.264848	-1.26959	0.204231	0.527319
Aimp2	266.705	-0.417873	0.329188	-1.2694	0.204297	0.527359
Stk25	4108.17	-0.25582	0.201614	-1.26886	0.204489	0.527725
Pld3	2510.64	-0.305744	0.241045	-1.26841	0.204651	0.528011
Twistnb	626.48	0.348573	0.274847	1.26824	0.204712	0.528037
Tubg1	494.398	-0.465375	0.367014	-1.268	0.204797	0.528125
Cited2	1722.09	0.261585	0.206378	1.26751	0.204975	0.528192
Cpne4	1276.18	0.27228	0.214785	1.26769	0.20491	0.528192
Gpr107	331.619	-0.437521	0.345152	-1.26762	0.204934	0.528192
Cdr2	194.915	-0.474074	0.374205	-1.26688	0.205197	0.528634
Glb1	167.728	-0.454774	0.359135	-1.2663	0.205404	0.529038
Zfp46	1314.53	-0.271899	0.214764	-1.26604	0.2055	0.529153
2410015M20Rik	704.114	-0.385365	0.304519	-1.26549	0.205697	0.5294
Arnt	671.066	-0.447294	0.353454	-1.2655	0.205693	0.5294
Gm38393	23478.9	0.253367	0.200323	1.26479	0.205947	0.529418
Nrxn1	3170.95	0.293397	0.231948	1.26492	0.205899	0.529418
Ehbp1	2241.54	0.239809	0.189542	1.2652	0.2058	0.529418
Glce	2157.52	-0.239626	0.189478	-1.26466	0.205992	0.529418
Myg1	456.956	-0.362825	0.286905	-1.26462	0.206009	0.529418
Rassf2	239.644	0.489112	0.386668	1.26494	0.205892	0.529418
Alkbh5	1599.32	-0.333435	0.263958	-1.26321	0.206513	0.530327
Dcaf12	768.382	-0.256628	0.203137	-1.26333	0.206471	0.530327
Fbxo10	411.24	-0.411108	0.325448	-1.26321	0.206515	0.530327
Agps	2705.74	0.271313	0.214807	1.26306	0.206569	0.530335
Cxcl14	118.556	0.532087	0.421374	1.26274	0.206682	0.530493
Epb41l1	11005.4	-0.209817	0.166251	-1.26205	0.206932	0.530989
Myh9	370.367	-0.448896	0.355724	-1.26192	0.206977	0.530989
Arf3	79632.5	-0.294973	0.233798	-1.26166	0.207072	0.531102
Bcas1	116.06	-0.55392	0.439142	-1.26137	0.207176	0.531238
Ltn1	1952.05	0.248206	0.196801	1.26121	0.207235	0.531259
Rps2	839.435	-0.292298	0.231895	-1.26047	0.207498	0.531803
Adat2	132.489	0.598245	0.474757	1.26011	0.20763	0.532011
Hnrnpf	811.462	-0.350983	0.27858	-1.2599	0.207705	0.532072
Pja1	2727.43	-0.239402	0.190085	-1.25945	0.207869	0.532361
Pcp4l1	23025.6	-0.224012	0.177969	-1.25871	0.208133	0.532515
Syt5	1908.41	-0.273892	0.217587	-1.25877	0.208114	0.532515
Zfp101	130.134	0.611446	0.485712	1.25887	0.208079	0.532515
Gm5901	109.432	-0.739649	0.587559	-1.25885	0.208084	0.532515
2310011J03Rik	223.161	-0.461219	0.366553	-1.25826	0.208298	0.532806
Ogt	4064.68	0.253906	0.201869	1.25778	0.208473	0.533123
Taok3	2212.37	0.238066	0.189319	1.25749	0.208578	0.53326
Ttc19	2197.93	0.229034	0.182169	1.25726	0.208658	0.533296
Wdr45	572.473	-0.305957	0.243398	-1.25702	0.208746	0.533296
Mtrr	443.618	-0.293697	0.233635	-1.25707	0.208727	0.533296
Xrcc4	457.236	0.316901	0.252166	1.25672	0.208856	0.533316
Grin2d	115.483	-0.514074	0.409025	-1.25683	0.208816	0.533316
Rnmt	2010.37	0.287759	0.229019	1.25648	0.208941	0.533404
1110065P20Rik	331.84	-0.349171	0.27794	-1.25628	0.209014	0.533459
Kdm1a	1288.44	-0.265542	0.211506	-1.25548	0.209303	0.534066
Slc35e3	272.576	0.436701	0.347919	1.25518	0.209414	0.534218
Gemin5	328.686	-0.375627	0.299306	-1.255	0.209481	0.534257
Prkcb	16160.5	-0.238335	0.189981	-1.25452	0.209652	0.534303
Golt1b	822.463	0.314507	0.250678	1.25463	0.209614	0.534303
Ppp1r37	581.498	-0.40408	0.322036	-1.25477	0.209564	0.534303
Canx	3490.97	0.269451	0.21485	1.25414	0.209792	0.534479
Phb2	1225.69	0.423058	0.337353	1.25405	0.209824	0.534479
Pak6	800.445	-0.330164	0.263403	-1.25346	0.210039	0.534824
Lrrc41	378.864	-0.507065	0.404553	-1.2534	0.210062	0.534824
Mrps14	2505.65	0.252277	0.201505	1.25196	0.210583	0.535888
Ckmt1	2270.27	-0.290744	0.232212	-1.25206	0.210546	0.535888
Nabp2	2423.95	0.261319	0.208779	1.25165	0.210697	0.536048
Ubb	9839.95	0.34441	0.275238	1.25131	0.21082	0.53623
Sh3glb1	3545.24	0.263962	0.211009	1.25095	0.210951	0.536258
Jagn1	666.665	0.302982	0.242219	1.25086	0.210985	0.536258
Sec61a2	499.133	0.404018	0.322961	1.25098	0.210942	0.536258
Ilkap	676.333	-0.280295	0.224116	-1.25067	0.211055	0.536304
Rcc1	128.592	-0.573524	0.458736	-1.25023	0.211217	0.536585
Rpl4	10263.6	-0.257526	0.206065	-1.24973	0.211397	0.536782
Exoc5	1877.49	0.27909	0.223301	1.24984	0.211359	0.536782
Rad9b	3026.22	0.276385	0.221204	1.24946	0.211496	0.536902
Ddx42	1301.96	-0.295898	0.236988	-1.24858	0.211818	0.537327
Gas2	169.997	0.481968	0.385947	1.24879	0.21174	0.537327
Tmem107	122.216	0.530948	0.425237	1.24859	0.211814	0.537327
Gsto1	408.103	0.336465	0.269562	1.24819	0.21196	0.537558
Trf	255.392	-0.502274	0.402562	-1.24769	0.212144	0.537892
Mapt	3718.98	-0.222907	0.178705	-1.24735	0.21227	0.538081
Copg1	5337.4	-0.24233	0.194363	-1.24679	0.212474	0.538206
Dsg1c	597.162	0.35237	0.282586	1.24695	0.212416	0.538206
Atad2b	322.628	0.356714	0.286101	1.24681	0.212466	0.538206
Sf3b6	845.167	0.280453	0.225007	1.24642	0.21261	0.53842
Gucy1b1	8515.94	0.248401	0.199336	1.24614	0.212712	0.538442
B3gnt9	290.836	-0.37771	0.30311	-1.24611	0.212722	0.538442
Arl8a	3512.88	0.317705	0.254986	1.24597	0.212776	0.538446
Susd4	1177.32	-0.267705	0.214881	-1.24583	0.212827	0.538446
Znfx1	1053.93	-0.391712	0.314454	-1.24569	0.212879	0.538446
Vta1	1706.39	0.257416	0.20668	1.24548	0.212954	0.538487
Ints12	624.906	0.406533	0.326438	1.24536	0.212998	0.538487
Inpp5j	730.042	-0.440032	0.353671	-1.24419	0.213431	0.539449
Ahctf1	2530.44	0.251712	0.202449	1.24333	0.213746	0.540114
Ppp2r2b	4669.99	0.210951	0.169688	1.24317	0.213805	0.540133
Actr1b	4457.66	-0.303961	0.244638	-1.24249	0.214056	0.540429
Tomm6	2555.61	0.335505	0.270021	1.24251	0.214047	0.540429
Eloa	1175.17	-0.295121	0.237562	-1.24229	0.21413	0.540429
Disp1	169.231	-0.672293	0.541129	-1.24239	0.214092	0.540429
Cul5	3375.56	0.256016	0.206129	1.24202	0.21423	0.540543
Psmg4	209.385	0.450024	0.362371	1.24189	0.214278	0.540543
Grk3	215.005	-0.397502	0.32019	-1.24146	0.214437	0.540814
Gga1	281.229	-0.430163	0.346629	-1.24099	0.214609	0.541115
Kif3c	4683.48	-0.280226	0.225871	-1.24065	0.214736	0.541177
Zfpl1	193.445	-0.491383	0.396071	-1.24064	0.214737	0.541177
E2f3	1231.21	0.331083	0.266901	1.24047	0.2148	0.541205
Tspan12	124.452	0.54789	0.441882	1.2399	0.215012	0.541477
Armc7	118.693	-0.61482	0.495826	-1.23999	0.214978	0.541477
Vcpip1	4894.36	0.25482	0.205643	1.23914	0.215294	0.542057
Lmbrd1	1607.52	0.288565	0.233219	1.23731	0.215972	0.543631
Rnf169	4190.88	-0.316038	0.25561	-1.23641	0.216308	0.544213
Acot7	2501.97	-0.280878	0.227244	-1.23602	0.216451	0.544213
Ppm1f	1022.33	-0.264177	0.213709	-1.23615	0.216402	0.544213
Gm10221	997.268	0.28717	0.232327	1.23606	0.216437	0.544213
Pigg	183.582	0.486745	0.393811	1.23599	0.216464	0.544213
Zbtb7a	5895.27	0.287879	0.232981	1.23564	0.216594	0.544278
Cpsf4	133.67	0.462031	0.373916	1.23565	0.216588	0.544278
Rpe	1169.44	0.324492	0.262696	1.23524	0.216742	0.544482
Slc7a8	744.826	-0.322654	0.26123	-1.23514	0.21678	0.544482
Ube2k	6501.84	0.209662	0.169776	1.23493	0.216856	0.544541
Tmem234	1881.43	-0.236097	0.191291	-1.23423	0.217117	0.544851
Sin3b	786.957	-0.345307	0.279787	-1.23418	0.217136	0.544851
Mknk2	256.537	-0.453431	0.367351	-1.23433	0.217081	0.544851
Ppp4r4	2099.76	0.248839	0.201727	1.23354	0.217373	0.545316
Plk5	187.677	-0.497442	0.403353	-1.23327	0.217476	0.545444
Trim24	1175.07	0.242586	0.196756	1.23293	0.217602	0.545497
Plppr3	171.326	-0.457708	0.371229	-1.23295	0.217593	0.545497
Efna5	211.695	0.473826	0.384397	1.23265	0.217707	0.545629
Ncald	1223.42	-0.285701	0.231814	-1.23246	0.217778	0.545676
Ccdc28b	437.43	-0.330883	0.268523	-1.23224	0.217861	0.545751
Patl1	1636.14	0.249422	0.202467	1.23191	0.217981	0.545922
Nhlrc2	172.187	0.514714	0.418005	1.23136	0.21819	0.546313
Ankrd63	5321.86	-0.235404	0.191292	-1.2306	0.218472	0.546399
Xpo7	4945.94	0.239453	0.194589	1.23056	0.218488	0.546399
Msantd4	2877.96	-0.329603	0.267736	-1.23108	0.218294	0.546399
Dusp3	2359.99	-0.245125	0.199139	-1.23092	0.218352	0.546399
Gm17344	976.948	0.294895	0.239598	1.23079	0.218401	0.546399
Sap30	145.705	-0.634738	0.51587	-1.23042	0.218538	0.546399
Ank2	5012.47	0.289536	0.235386	1.23005	0.218679	0.546618
Celf5	12475.7	0.232193	0.188811	1.22977	0.218785	0.546669
Tmem259	209.262	-0.463439	0.376867	-1.22972	0.218804	0.546669
Atp5o	4097.66	-0.218858	0.178051	-1.22918	0.219003	0.546904
1110059G10Rik	749.221	0.388292	0.315893	1.22919	0.219001	0.546904
Nos1	876.8	0.284397	0.231425	1.22889	0.219112	0.547001
Fuca1	182.654	-0.564124	0.459137	-1.22866	0.219199	0.547001
Ccdc73	163.73	0.406222	0.330588	1.22879	0.219151	0.547001
Leng8	1145.23	0.275929	0.224621	1.22842	0.219288	0.547093
Nfatc2	343.838	-0.343834	0.279962	-1.22814	0.219393	0.547222
Nutf2	1438.18	0.30705	0.250246	1.22699	0.219826	0.548171
Kcnq3	949.336	-0.326377	0.26606	-1.22671	0.219933	0.548307
Plekha8	440.568	0.327105	0.26673	1.22635	0.220067	0.548509
Zbtb4	2832.07	-0.226663	0.184857	-1.22616	0.22014	0.548561
Supv3l1	235.67	-0.433553	0.353649	-1.22594	0.22022	0.548631
Brap	1285.45	-0.278612	0.227333	-1.22557	0.22036	0.548717
Ttc9	623.436	0.263797	0.215238	1.22561	0.220347	0.548717
Nfatc3	847.509	0.338339	0.27618	1.22507	0.22055	0.549017
Nit2	183.263	0.440013	0.359203	1.22497	0.220586	0.549017
Tagap1	721.074	0.35698	0.291558	1.22439	0.220806	0.549258
Pyroxd1	688.266	-0.299348	0.244506	-1.22429	0.220841	0.549258
C030006K11Rik	153.452	-0.590057	0.481858	-1.22454	0.220747	0.549258
Numa1	583.454	-0.385872	0.3154	-1.22344	0.221164	0.549931
Nmnat2	3002.69	-0.267734	0.218896	-1.22311	0.221288	0.550106
Tcf7l2	266.727	0.546304	0.44687	1.22251	0.221513	0.550536
Atp11a	954.011	0.374458	0.306339	1.22236	0.22157	0.550546
Txn2	1205.39	-0.291562	0.238564	-1.22216	0.221648	0.550609
Cap1	6447.05	-0.255962	0.209556	-1.22145	0.221916	0.551143
Dgki	1387.46	-0.327581	0.268225	-1.22129	0.221976	0.55116
Mtf2	2302.5	0.268649	0.220091	1.22063	0.222228	0.551629
Ints6l	497.292	0.396061	0.324541	1.22037	0.222323	0.551629
Wscd1	126.831	-0.486645	0.398747	-1.22044	0.2223	0.551629
Atpaf1	2053.25	0.252415	0.206988	1.21947	0.222666	0.55229
Mettl14	961.414	-0.324203	0.265873	-1.21939	0.222696	0.55229
Echdc1	819.57	0.315039	0.258404	1.21917	0.222779	0.552365
Brd1	1613.93	-0.250442	0.205604	-1.21808	0.223195	0.552643
Ten1	566.049	-0.365583	0.300141	-1.21804	0.223209	0.552643
Kirrel3	482.131	-0.371633	0.305088	-1.21812	0.223179	0.552643
Chic2	309.18	0.368385	0.302345	1.21843	0.223062	0.552643
Tk2	222.714	-0.408545	0.335276	-1.21853	0.223022	0.552643
Stxbp3	117.888	0.545577	0.4477	1.21862	0.222988	0.552643
Pnma3	131.041	-0.543687	0.446717	-1.21707	0.223577	0.553421
Ppp1r3f	699.038	-0.354466	0.291376	-1.21653	0.223784	0.553803
Atp2a2	13984.6	0.19723	0.162235	1.2157	0.224099	0.553822
Hnf1a	1623.55	-0.288639	0.237322	-1.21623	0.223895	0.553822
Pwp1	572.798	0.311185	0.256007	1.21553	0.224163	0.553822
Dgkq	495.55	-0.343657	0.282577	-1.21616	0.223926	0.553822
Csmd2	237.959	0.411412	0.338372	1.21586	0.224039	0.553822
Prmt9	208.592	-0.472743	0.388917	-1.21554	0.224161	0.553822
Spns2	113.68	-0.5318	0.437442	-1.2157	0.224098	0.553822
Vdac2	4579.2	0.20998	0.172841	1.21487	0.224414	0.554029
Zc3h14	2211.19	0.22889	0.188382	1.21503	0.224355	0.554029
Atp1b3	1243.93	0.33654	0.276996	1.21496	0.22438	0.554029
Elfn2	903.962	-0.739218	0.608533	-1.21475	0.22446	0.554029
Syt2	327.061	-0.534494	0.440235	-1.21411	0.224706	0.554374
Surf6	189.484	-0.40931	0.337094	-1.21423	0.224659	0.554374
Etfa	811.105	-0.359976	0.296581	-1.21375	0.224842	0.554579
Miga1	1818.82	0.296142	0.244132	1.21304	0.225115	0.555016
Thop1	303.73	-0.424818	0.350218	-1.21301	0.225126	0.555016
Qpctl	152.677	-0.454137	0.374468	-1.21275	0.225225	0.555128
Rgs2	15954.2	-0.308359	0.254437	-1.21193	0.22554	0.555775
Camk2a	48273.1	-0.244367	0.201736	-1.21132	0.225772	0.556082
Crbn	1556.83	0.263839	0.217795	1.21141	0.22574	0.556082
Cit	8913.04	-0.235341	0.194375	-1.21076	0.225988	0.556104
Sh3bgrl	3199.74	0.295011	0.243661	1.21074	0.225994	0.556104
Copb2	2199.74	-0.31077	0.256661	-1.21082	0.225965	0.556104
Trim45	158.518	-0.497834	0.411054	-1.21112	0.22585	0.556104
Gm4204	2350.9	0.266733	0.220397	1.21024	0.226188	0.556449
Fam155a	1856.14	0.275485	0.227782	1.20942	0.2265	0.556698
Dag1	947.95	-0.312434	0.258335	-1.20942	0.226502	0.556698
Ska2	503.277	0.439544	0.363353	1.20969	0.226399	0.556698
Zdhhc8	466.783	-0.425461	0.351765	-1.2095	0.22647	0.556698
Dnase2a	196.424	0.432635	0.357853	1.20897	0.226674	0.556944
Gamt	150.95	-0.471256	0.389829	-1.20888	0.226709	0.556944
Shoc2	8339.43	0.234446	0.193973	1.20865	0.226796	0.557027
Elavl1	3948.15	0.306978	0.254153	1.20785	0.227106	0.557604
Hira	483.633	0.290838	0.24086	1.2075	0.227241	0.557604
Med22	252.869	-0.413467	0.342357	-1.20771	0.227159	0.557604
Agpat4	205.015	-0.513824	0.425533	-1.20748	0.227245	0.557604
Flywch2	105.838	0.563912	0.467121	1.20721	0.227352	0.557735
Arl8b	6213.84	0.223531	0.185283	1.20643	0.227651	0.558205
Zfyve16	203.142	0.491224	0.407145	1.20651	0.227622	0.558205
Cyfip2	25719	-0.228982	0.189876	-1.20595	0.227836	0.558244
Ralgps1	3223.22	0.232773	0.193038	1.20584	0.227881	0.558244
Mfhas1	902.946	0.292867	0.242869	1.20586	0.22787	0.558244
Glyctk	155.796	-0.550408	0.456313	-1.20621	0.227738	0.558244
Usp9x	11021.6	0.317543	0.263409	1.20552	0.228005	0.558297
Jak2	2153.34	0.244179	0.202554	1.2055	0.22801	0.558297
Slc24a5	414.47	0.343114	0.284657	1.20536	0.228065	0.5583
Cep126	2887.12	0.280924	0.233337	1.20394	0.228612	0.559415
Terf2ip	2045.81	-0.279056	0.23182	-1.20376	0.228681	0.559415
Usp46os2	131.755	0.443384	0.368306	1.20385	0.228649	0.559415
Cluap1	872.671	-0.39541	0.32858	-1.20339	0.228826	0.559507
Exosc5	114.092	-0.616812	0.512532	-1.20346	0.228798	0.559507
Kpnb1	4585.81	-0.242124	0.20123	-1.20322	0.22889	0.559534
Ino80d	4282.21	0.247494	0.205834	1.2024	0.229209	0.559658
Celf3	3072.21	-0.36501	0.303473	-1.20278	0.229063	0.559658
Scyl2	1147	0.278939	0.231967	1.20249	0.229173	0.559658
Slitrk2	768.143	0.289341	0.240618	1.20249	0.229174	0.559658
Zfp560	618.957	0.329714	0.274145	1.2027	0.229092	0.559658
Usp46	5288.18	0.232482	0.19344	1.20183	0.229431	0.559877
Araf	4344.43	0.262056	0.218088	1.20161	0.229514	0.559877
March2	337.913	-0.357157	0.297135	-1.202	0.229363	0.559877
Ifnar2	193.209	-0.401951	0.334494	-1.20167	0.229492	0.559877
Mbd5	8256.19	0.276629	0.230299	1.20118	0.229683	0.559897
Snn	3002.27	-0.219305	0.182559	-1.20128	0.229643	0.559897
Ryr2	1713.15	0.340518	0.283436	1.20139	0.229599	0.559897
Usp33	3005.87	0.286132	0.238372	1.20036	0.229999	0.559911
Usp24	1817.64	0.247065	0.205765	1.20071	0.229862	0.559911
Zfp518b	787.413	-0.281805	0.234704	-1.20068	0.229875	0.559911
Vav3	301.601	0.391612	0.326251	1.20034	0.230008	0.559911
Gfer	222.06	-0.373811	0.311303	-1.20079	0.229832	0.559911
E430018J23Rik	206.387	-0.500031	0.416578	-1.20033	0.230011	0.559911
Rbbp4	1063.33	0.24444	0.203768	1.1996	0.230293	0.560466
Ralyl	4365.85	-0.273619	0.228117	-1.19947	0.230347	0.560466
Morc2a	1324.23	-0.260847	0.217676	-1.19833	0.230789	0.560756
Pikfyve	1004.9	0.35657	0.297436	1.19881	0.230601	0.560756
Erp29	747.895	-0.359768	0.300187	-1.19848	0.230731	0.560756
Lix1	732.679	0.277319	0.231346	1.19872	0.230638	0.560756
Atp6v0a2	523.339	0.400153	0.333915	1.19837	0.230774	0.560756
Tekt5	148.806	-0.639351	0.53333	-1.19879	0.23061	0.560756
Ranbp9	1930.35	0.247529	0.206659	1.19776	0.23101	0.561031
Klf15	137.896	-0.554147	0.462623	-1.19784	0.23098	0.561031
Rnaseh2c	420.091	-0.385542	0.321946	-1.19753	0.231098	0.561115
Atp6v0d1	4237.48	-0.284174	0.237348	-1.19729	0.231194	0.561139
Adipor1	972.505	-0.30206	0.252299	-1.19723	0.231216	0.561139
Tecpr2	839.69	-0.2899	0.242174	-1.19707	0.231279	0.561162
Nell2	2824.41	0.259685	0.217167	1.19579	0.23178	0.561986
Mettl3	585.59	-0.293945	0.245791	-1.19592	0.23173	0.561986
Lmtk3	119.689	-0.662104	0.553633	-1.19593	0.231725	0.561986
Chst10	615.165	0.281696	0.235667	1.19531	0.231965	0.562051
Trmt6	565.812	0.292205	0.244488	1.19517	0.23202	0.562051
Spr	121.639	-0.551395	0.461302	-1.1953	0.23197	0.562051
Glp2r	102.257	-0.500067	0.418409	-1.19516	0.232023	0.562051
Synpo	2160.58	-0.352577	0.295108	-1.19474	0.232189	0.562325
Nckap1	21821.1	0.200172	0.167611	1.19427	0.232373	0.562453
Erc1	3158.71	-0.245713	0.205835	-1.19374	0.232581	0.562453
Phc1	1057.93	-0.32357	0.271079	-1.19364	0.23262	0.562453
Ppwd1	343.492	0.341499	0.286053	1.19383	0.232545	0.562453
Impdh2	284.037	-0.353079	0.295634	-1.19431	0.232357	0.562453
Gm20425	239.693	-0.477046	0.399629	-1.19372	0.232587	0.562453
Cgref1	114.606	-0.482646	0.404337	-1.19367	0.232606	0.562453
Ppm1a	3061.76	-0.241073	0.201993	-1.19347	0.232683	0.562476
Abr	6342.47	-0.292599	0.24521	-1.19326	0.232767	0.562501
Bcat1	1476.46	-0.314167	0.263304	-1.19317	0.232802	0.562501
Tmod2	23511.4	0.197306	0.165446	1.19257	0.233039	0.562804
Epc2	3675.5	0.306028	0.256589	1.19268	0.232996	0.562804
Sox4	220.439	0.393815	0.33026	1.19244	0.233089	0.562804
Tbl1xr1	3214.3	0.257835	0.216261	1.19224	0.233168	0.562863
Pja2	14305.4	0.26105	0.219146	1.19121	0.23357	0.563703
Lhfpl4	2325.44	-0.269531	0.226447	-1.19026	0.233944	0.564215
Prrg3	1136.89	-0.286015	0.240285	-1.19031	0.233923	0.564215
Acp6	190.699	0.478535	0.402039	1.19027	0.23394	0.564215
Sel1l3	101.708	-0.587818	0.493978	-1.18997	0.234059	0.564361
Tsfm	151.157	-0.452006	0.379987	-1.18953	0.234232	0.564648
Pnisr	2999.28	0.328736	0.276448	1.18914	0.234384	0.564754
Fbxo4	146.24	-0.541841	0.455624	-1.18923	0.234349	0.564754
Synj1	17863.4	0.203367	0.171126	1.1884	0.234676	0.565136
Pdss2	358.08	-0.325932	0.274323	-1.18813	0.234781	0.565136
Adcy3	298.087	-0.372527	0.313556	-1.18807	0.234804	0.565136
Tln1	292.461	0.326489	0.27471	1.18849	0.234641	0.565136
Mex3a	131.9	-0.474602	0.39948	-1.18805	0.234814	0.565136
Rab22a	2333.2	-0.2155	0.181442	-1.1877	0.23495	0.565333
Mphosph6	403.974	-0.357966	0.301529	-1.18717	0.235161	0.565579
Zfp809	273.415	0.359882	0.303127	1.18723	0.235137	0.565579
Rassf8	166.278	0.50033	0.421551	1.18688	0.235276	0.565725
Snx12	6791.1	0.258427	0.217821	1.18642	0.235457	0.565778
Map3k15	1325.3	0.23608	0.198986	1.18641	0.23546	0.565778
Fbrs	631.718	-0.357842	0.301576	-1.18657	0.235396	0.565778
Rap2b	5509.9	0.241791	0.203851	1.18611	0.235578	0.565786
St6galnac5	2937.97	0.282671	0.238352	1.18594	0.235647	0.565786
Kdm3b	2474.92	-0.240923	0.203164	-1.18585	0.235681	0.565786
Taf2	1354.61	0.219998	0.18546	1.18623	0.235533	0.565786
Pde8b	5083.45	-0.196494	0.165748	-1.1855	0.23582	0.565991
Sgf29	263.33	0.362133	0.305515	1.18532	0.235891	0.56603
Hmgn2	983.555	-0.299518	0.252741	-1.18508	0.235985	0.566126
Tpt1	5373.09	-0.288684	0.243708	-1.18455	0.236196	0.566135
Dph3	982.766	-0.294013	0.248165	-1.18475	0.236116	0.566135
Gm17180	474.774	-0.445251	0.375891	-1.18452	0.236206	0.566135
Otub2	276.221	-0.373497	0.31522	-1.18488	0.236066	0.566135
Camk4	37026.3	0.198176	0.167336	1.1843	0.236295	0.566218
Exosc9	707.161	-0.374824	0.316552	-1.18408	0.23638	0.566292
Exd2	439.509	-0.296691	0.250611	-1.18387	0.236464	0.566363
Doc2b	5661.27	-0.252379	0.213305	-1.18319	0.236736	0.566683
Rpl13a	2962.62	-0.289352	0.24465	-1.18272	0.236921	0.566683
Rpl28	1452.2	0.384453	0.325061	1.18271	0.236924	0.566683
Tigar	489.897	-0.289878	0.245035	-1.18301	0.236807	0.566683
Sema5a	460.588	0.347668	0.293905	1.18292	0.236839	0.566683
Wdr25	189.735	-0.410665	0.347184	-1.18285	0.23687	0.566683
Cstb	591.529	-0.285476	0.24156	-1.1818	0.237284	0.567336
Fzr1	379.553	-0.513961	0.434916	-1.18175	0.237306	0.567336
Nploc4	661.639	-0.274089	0.231995	-1.18144	0.237427	0.567495
Ccdc71	697.652	-0.354867	0.300463	-1.18107	0.237576	0.56759
Slc25a32	187.243	0.494464	0.418611	1.1812	0.237523	0.56759
Hnrnpul1	3254.24	-0.219136	0.185598	-1.18071	0.23772	0.567805
Mtmr2	2285.61	-0.243102	0.205977	-1.18024	0.237905	0.567988
Zfr2	420.464	-0.31187	0.264222	-1.18033	0.237869	0.567988
Stxbp5	6343.23	0.195764	0.165972	1.1795	0.238199	0.56838
Zdhhc3	966.56	-0.241873	0.205078	-1.17942	0.238231	0.56838
Tmem237	144.952	0.455197	0.385952	1.17941	0.238233	0.56838
Bmpr2	3759.34	0.246327	0.208934	1.17897	0.238409	0.568473
Iqgap2	2043.74	0.249242	0.211439	1.17879	0.238483	0.568473
Ankib1	1681.77	0.260584	0.221088	1.17865	0.23854	0.568473
Mast2	1194.59	-0.239376	0.203133	-1.17842	0.238629	0.568473
Selenok	913.144	0.295784	0.250842	1.17916	0.238333	0.568473
Znrf3	835.408	0.354197	0.300655	1.17808	0.238763	0.568473
Cadps2	386.21	0.31559	0.267839	1.17828	0.238683	0.568473
Ldb3	174.657	-0.466073	0.395487	-1.17848	0.238606	0.568473
Efhc2	108.888	0.548857	0.465853	1.17818	0.238726	0.568473
Dhx35	126.213	-0.484641	0.411518	-1.17769	0.23892	0.568717
Dram2	348.158	0.356241	0.30256	1.17742	0.239027	0.568841
Nol4	2264.39	0.223343	0.189754	1.17701	0.23919	0.568893
Amph	1267.89	-0.31665	0.269065	-1.17685	0.239254	0.568893
Tatdn1	458.473	0.335732	0.285288	1.17682	0.239267	0.568893
Lemd3	355.417	0.326162	0.277144	1.17687	0.239248	0.568893
Jph4	13488.9	-0.249574	0.212132	-1.1765	0.239394	0.569066
Cacng7	1005.77	-0.255625	0.217338	-1.17616	0.23953	0.569128
Map3k3	158.781	0.437872	0.372268	1.17623	0.239505	0.569128
Ndufs1	1839.25	0.268665	0.228528	1.17563	0.239743	0.569506
Ptpdc1	485.146	-0.374933	0.319045	-1.17517	0.239926	0.569811
Mien1	2339.34	-0.237942	0.202501	-1.17502	0.239987	0.569826
Rasa1	2318.04	0.243717	0.207473	1.17469	0.240118	0.570006
Fam120c	880.635	0.365131	0.310888	1.17448	0.240203	0.570023
Ccnl2	744.937	0.245515	0.20908	1.17427	0.240289	0.570023
Smpdl3b	121.079	0.527085	0.448846	1.17431	0.24027	0.570023
Calr	1724.74	0.308017	0.262402	1.17384	0.24046	0.570246
Ccdc39	550.608	0.375874	0.320269	1.17362	0.240547	0.570246
Kcns2	232.433	-0.49599	0.422571	-1.17374	0.240497	0.570246
Dpp9	871.308	-0.264167	0.225138	-1.17336	0.240653	0.570367
Atp6v0c	4805.07	-0.267974	0.228534	-1.17258	0.240965	0.570882
Msra	551.999	0.332161	0.283283	1.17254	0.24098	0.570882
Fkbp1a	85389	-0.201383	0.171814	-1.1721	0.241156	0.571041
Pcgf1	489.391	0.341735	0.291537	1.17218	0.241123	0.571041
Rfc1	1172.47	-0.265664	0.226786	-1.17143	0.241426	0.571549
Ints14	567.718	0.28611	0.244319	1.17105	0.241579	0.571663
5330413P13Rik	140.358	0.481805	0.411434	1.17104	0.241583	0.571663
Stk38	253.13	-0.353388	0.301814	-1.17088	0.241648	0.571687
Mrpl34	552.768	0.3327	0.284286	1.1703	0.24188	0.571986
Bok	296.87	-0.421998	0.360593	-1.17029	0.241884	0.571986
Rrbp1	203.006	0.376164	0.321469	1.17014	0.241944	0.571996
Usp2	1831	-0.34204	0.292376	-1.16987	0.242055	0.572074
Slc41a2	185.381	-0.449008	0.383837	-1.16979	0.242086	0.572074
Lonp1	664.788	-0.299632	0.256245	-1.16932	0.242275	0.572391
Ralgds	1491.67	-0.273981	0.23438	-1.16896	0.242419	0.572458
Dhdds	675.96	-0.286241	0.24485	-1.16905	0.242385	0.572458
Wdr4	143.579	-0.54381	0.465256	-1.16884	0.242468	0.572458
Cdc42se1	632.858	-0.313983	0.268695	-1.16855	0.242586	0.572606
Lamtor5	1557.91	-0.266044	0.227798	-1.1679	0.242849	0.573097
Homer1	11669.9	0.221091	0.189479	1.16684	0.243276	0.573429
E2f6	1665.33	0.261856	0.224431	1.16675	0.24331	0.573429
Asb7	1570.16	-0.259716	0.22257	-1.1669	0.243252	0.573429
Arhgap6	1433.51	0.257748	0.220787	1.1674	0.243047	0.573429
Degs1	1375.27	0.24608	0.210945	1.16656	0.243387	0.573429
Dlx6os1	1138.39	0.307819	0.263864	1.16658	0.243379	0.573429
Fam126a	822.149	0.307765	0.26378	1.16675	0.243312	0.573429
Zfp653	182.902	-0.437321	0.374914	-1.16646	0.243429	0.573429
Rad54l	233.213	-0.384218	0.32953	-1.16595	0.243633	0.573637
Mcoln1	222.483	-0.519189	0.445338	-1.16583	0.243683	0.573637
Nusap1	102.389	0.576518	0.494487	1.16589	0.243659	0.573637
Faf2	339.832	-0.382483	0.328286	-1.16509	0.243983	0.574214
Gpr83	1666.6	0.291454	0.250223	1.16478	0.244109	0.574381
Yipf5	548.728	0.277392	0.238237	1.16436	0.24428	0.574523
Hint2	246.232	-0.434849	0.37345	-1.16441	0.244257	0.574523
Sap18	3278.92	-0.247033	0.212242	-1.16392	0.244455	0.574677
Fadd	136.345	0.460052	0.395232	1.16401	0.244422	0.574677
Dnaja2	5867.78	-0.241232	0.207455	-1.16282	0.244904	0.574825
Gapdh	5254.93	-0.351038	0.301877	-1.16285	0.24489	0.574825
Arhgef3	2040.49	-0.214977	0.184845	-1.16301	0.244826	0.574825
Mical3	757.956	-0.395892	0.340225	-1.16362	0.24458	0.574825
Cstad	172.681	0.501	0.430822	1.16289	0.244873	0.574825
Mob2	143.746	-0.514237	0.442155	-1.16302	0.24482	0.574825
Rpap1	137.145	-0.58956	0.50685	-1.16318	0.244754	0.574825
Ccny	10825.4	0.206415	0.177557	1.16253	0.245021	0.57484
Cetn2	2016.19	0.255112	0.219434	1.16259	0.244995	0.57484
Wasl	9900.45	0.211925	0.182367	1.16208	0.245204	0.575129
Stam	1347.57	0.26738	0.230113	1.16195	0.245255	0.575129
Gnpda1	381.696	-0.362761	0.312323	-1.16149	0.245442	0.575438
Tspyl1	6274.09	-0.246054	0.211942	-1.16095	0.245662	0.575555
2010107E04Rik	2967.1	0.23726	0.204458	1.16044	0.245871	0.575555
Tspyl5	2324.68	-0.247745	0.213499	-1.1604	0.245885	0.575555
Acer2	1466	0.356156	0.306956	1.16028	0.245933	0.575555
Hsdl1	741.018	-0.37505	0.323204	-1.16041	0.245882	0.575555
Zfp711	415.092	0.36547	0.31474	1.16118	0.245568	0.575555
Gm10699	384.61	-0.358967	0.309258	-1.16073	0.24575	0.575555
Derl1	359.321	-0.335523	0.289063	-1.16073	0.245752	0.575555
Rpa2	407.285	-0.316627	0.272928	-1.16011	0.246002	0.575588
Kcnip1	1540.21	0.280271	0.241624	1.15995	0.246071	0.575619
Zfp612	2877.95	0.342639	0.295484	1.15959	0.246218	0.575686
Ikbkap	949.601	0.250922	0.216481	1.1591	0.246416	0.575686
Grid2	434.97	0.291846	0.251775	1.15915	0.246394	0.575686
Pde12	382.322	-0.308041	0.265786	-1.15898	0.246464	0.575686
Twf2	232.355	-0.376131	0.324605	-1.15873	0.246564	0.575686
Pfn4	171.605	0.493887	0.426097	1.15909	0.246418	0.575686
Isl1	137.208	0.484413	0.418004	1.15887	0.246508	0.575686
Myo3b	117.881	-0.582803	0.502999	-1.15866	0.246596	0.575686
Lekr1	109.752	0.580139	0.500406	1.15934	0.246318	0.575686
Lgi3	176.4	-0.481269	0.415505	-1.15828	0.246751	0.575919
Tbccd1	339.601	0.327596	0.282885	1.15805	0.246842	0.576001
Actl6b	650.007	-0.341217	0.294753	-1.15764	0.247013	0.576271
Med28	2228.12	0.282986	0.244598	1.15694	0.247296	0.576376
Arhgap12	940.326	0.270412	0.233745	1.15687	0.247327	0.576376
Ctnnbl1	485.418	-0.369447	0.31939	-1.15673	0.247383	0.576376
Plagl1	399.554	0.512097	0.442769	1.15658	0.247445	0.576376
Nkx6-2	318.047	-0.389529	0.336783	-1.15662	0.247429	0.576376
Mypop	287.215	-0.418112	0.361397	-1.15693	0.247301	0.576376
Sumo2	265.902	0.396406	0.342651	1.15688	0.247321	0.576376
Lmf1	140.336	-0.599483	0.518557	-1.15606	0.247657	0.576741
Psmg1	311.064	-0.398076	0.34446	-1.15565	0.247824	0.577001
Sh3gl1	197.342	-0.421303	0.364652	-1.15536	0.247944	0.577153
Igdcc4	116.856	0.650281	0.562944	1.15514	0.248032	0.577227
Zfp91	3174.32	0.205438	0.177911	1.15472	0.248205	0.577502
Usp22	5069.46	-0.276742	0.239721	-1.15443	0.248324	0.577649
Celsr2	2647.99	-0.293545	0.254333	-1.15418	0.248427	0.577727
Mipep	566.778	-0.307292	0.266266	-1.15408	0.248468	0.577727
Npepps	2875.05	0.24768	0.214791	1.15312	0.248861	0.578346
Fubp3	869.883	0.302046	0.261921	1.1532	0.24883	0.578346
Dis3l2	439.669	0.465315	0.403608	1.15289	0.248956	0.578346
Crtc3	308.944	-0.452798	0.392737	-1.15293	0.24894	0.578346
Ybx1	4278.27	-0.290334	0.252127	-1.15154	0.24951	0.579247
Arl6ip4	943.446	-0.345549	0.300058	-1.15161	0.249483	0.579247
Rara	254.469	-0.481074	0.417675	-1.15179	0.249407	0.579247
Ndufa8	1557.59	-0.232118	0.201659	-1.15104	0.249716	0.579594
Ccdc85c	107.394	-0.77197	0.671031	-1.15042	0.249969	0.580053
Stambp	754.419	0.276559	0.240455	1.15015	0.250083	0.580059
Idh1	432.687	0.319841	0.278076	1.15019	0.250065	0.580059
Uqcrb	2499.75	0.269817	0.234726	1.1495	0.250351	0.580106
Zdhhc9	1097.68	0.295807	0.257287	1.14972	0.250261	0.580106
Bloc1s5	315.668	0.357438	0.310972	1.14942	0.250382	0.580106
Prps1l3	299.308	0.319151	0.277635	1.14954	0.250334	0.580106
Ethe1	187.07	0.393598	0.342336	1.14974	0.250251	0.580106
Scrn1	5607.81	-0.202724	0.176439	-1.14897	0.250567	0.580205
3830406C13Rik	1056.14	0.242612	0.211188	1.1488	0.25064	0.580205
Arid3b	225.946	-0.381273	0.331894	-1.14878	0.250647	0.580205
Zfp36l2	115.768	0.557534	0.485203	1.14907	0.250525	0.580205
R3hdm1	13932.2	0.272517	0.237375	1.14804	0.25095	0.58065
Zc3h7b	883.766	-0.383537	0.334049	-1.14815	0.250908	0.58065
C330021F23Rik	322.127	-0.316064	0.275415	-1.14759	0.251136	0.58095
Hdac9	367.922	-0.305981	0.266742	-1.14711	0.251338	0.581289
Hnrnpu	7183.78	0.22457	0.195886	1.14643	0.251616	0.581802
Sf3b4	949.197	0.308904	0.269598	1.1458	0.25188	0.582239
Zfp945	599.236	0.385423	0.336406	1.14571	0.251916	0.582239
Osbpl6	3205.4	0.229872	0.200775	1.14492	0.252241	0.582323
Wdr82	2592.99	-0.225096	0.196608	-1.14489	0.252254	0.582323
Brd3	2124.6	0.203825	0.178032	1.14488	0.25226	0.582323
Paip2b	1669.12	-0.271731	0.237288	-1.14515	0.252146	0.582323
Erh	558.713	0.334464	0.292157	1.14481	0.252288	0.582323
Fbxl12	202.105	-0.447606	0.390891	-1.14509	0.252171	0.582323
Rnf14	7871.63	-0.205977	0.180043	-1.14405	0.252605	0.582756
Suds3	907.777	-0.24647	0.215446	-1.144	0.252623	0.582756
Atp5s	595.43	0.322772	0.282155	1.14395	0.252643	0.582756
Rbm18	2513.14	0.245069	0.214274	1.14372	0.252742	0.582854
Msantd3	170.439	-0.389796	0.340941	-1.14329	0.252916	0.583128
Sptan1	4339.31	0.36227	0.317009	1.14278	0.253132	0.583322
Uxt	209.672	0.400027	0.350075	1.14269	0.253168	0.583322
Plekhf2	184.414	0.492071	0.430542	1.14291	0.253076	0.583322
Myo9b	196.578	0.478982	0.419399	1.14207	0.253426	0.583657
9130230N09Rik	102.776	-0.532831	0.466545	-1.14208	0.253421	0.583657
Lrrc14	228.423	-0.435036	0.380988	-1.14186	0.253511	0.583724
Rab39b	4443.05	0.209002	0.183155	1.14112	0.25382	0.583731
Ddx46	2916.6	0.293466	0.257232	1.14086	0.253928	0.583731
Elmo2	1812.87	-0.259998	0.227749	-1.1416	0.253622	0.583731
Wdr33	621.713	0.270346	0.236984	1.14078	0.253962	0.583731
Rspry1	441.289	0.296235	0.259664	1.14084	0.253938	0.583731
AI854703	400.543	-0.309562	0.271254	-1.14123	0.253775	0.583731
Ccdc184	220.449	-0.502621	0.440413	-1.14125	0.253766	0.583731
Mtmr10	167.051	0.410436	0.359701	1.14105	0.25385	0.583731
Fndc4	147.109	-0.485698	0.425889	-1.14043	0.254105	0.583933
9130019P16Rik	682.575	0.300788	0.263786	1.14027	0.254173	0.583959
Thap12	1034.72	0.253506	0.222357	1.14009	0.25425	0.584008
Scrt1	957.496	-0.420903	0.369305	-1.13972	0.254405	0.584028
Acss2	256.229	0.351823	0.308682	1.13976	0.254386	0.584028
Zfp58	208.615	-0.383801	0.336803	-1.13954	0.254478	0.584028
5430403G16Rik	115.116	0.577449	0.506744	1.13953	0.254483	0.584028
2410002F23Rik	737.782	0.320966	0.281746	1.13921	0.254617	0.584208
Becn1	1862.82	-0.237492	0.208582	-1.13861	0.254867	0.584652
Tnik	12156.3	0.211768	0.186227	1.13715	0.255476	0.58473
Oaz1	9394.9	-0.295081	0.259515	-1.13705	0.255518	0.58473
Rbbp7	3254.58	0.211695	0.186176	1.13707	0.255508	0.58473
Lrrc47	1657.5	-0.353238	0.310523	-1.13756	0.255305	0.58473
Me2	1527.97	-0.252559	0.221885	-1.13824	0.255019	0.58473
Gtf2h2	986.436	0.288299	0.253398	1.13773	0.255233	0.58473
Hcfc1r1	950.574	0.248955	0.218843	1.13759	0.25529	0.58473
Trp53inp1	257.891	0.415359	0.365101	1.13766	0.255264	0.58473
Aco1	249.279	0.435856	0.383152	1.13755	0.255307	0.58473
Shisa4	175.854	0.551028	0.484613	1.13705	0.255518	0.58473
Ccdc136	175.745	-0.411112	0.361545	-1.1371	0.255498	0.58473
Pdgfa	586.682	-0.314683	0.276869	-1.13658	0.255715	0.585053
Usp27x	1352.54	-0.278159	0.2448	-1.13627	0.255843	0.585168
Mpp7	329.41	0.371338	0.326828	1.13619	0.255878	0.585168
Sirt2	2040.89	-0.257172	0.226385	-1.13599	0.25596	0.585202
Trappc2	575.431	0.311119	0.27393	1.13576	0.256057	0.585202
Gmpr2	228.646	-0.40969	0.360721	-1.13575	0.256061	0.585202
2410004B18Rik	986.445	-0.289665	0.255124	-1.13539	0.256213	0.585421
Gpx1	3046.99	-0.260888	0.229954	-1.13452	0.256577	0.586027
Zbtb2	708.767	0.257365	0.226856	1.13449	0.25659	0.586027
Mapre2	31635.7	-0.205884	0.18157	-1.13391	0.256834	0.586374
Pim2	807.29	-0.24564	0.216641	-1.13386	0.256855	0.586374
Map2k1	11783.3	-0.203267	0.179353	-1.13333	0.257075	0.586491
Gramd1b	4953.41	-0.194672	0.171738	-1.13354	0.256988	0.586491
Dnhd1	234.302	0.411084	0.362702	1.13339	0.257049	0.586491
Zfp324	201.107	-0.416257	0.367383	-1.13303	0.257201	0.586651
Oxsm	150.453	0.487581	0.430488	1.13262	0.257373	0.586914
Trap1	651.621	-0.311858	0.275409	-1.13235	0.257489	0.587003
Zbtb14	596.243	0.255997	0.226094	1.13226	0.257525	0.587003
Dbt	574.683	0.332564	0.293838	1.13179	0.257721	0.587323
Scaf8	1445.97	0.240651	0.212734	1.13123	0.257959	0.587737
Gmpr	676.589	-0.370861	0.327889	-1.13106	0.25803	0.58777
Fbxo27	235.019	-0.367162	0.324668	-1.13088	0.258104	0.587809
Fam105a	378.049	-0.38137	0.337277	-1.13073	0.258167	0.587824
Cacna2d3	2380.45	0.210823	0.186559	1.13006	0.258452	0.588157
Camkk1	882.019	-0.251496	0.222591	-1.12986	0.258537	0.588157
Xrcc5	602.012	-0.309458	0.273863	-1.12997	0.258488	0.588157
Tmem28	302.199	-0.410383	0.363219	-1.12985	0.258539	0.588157
Atp8a1	3547.4	0.253133	0.224127	1.12942	0.258722	0.588446
Tbc1d22b	945.281	-0.313861	0.277971	-1.12911	0.258849	0.588479
Sdhaf2	724.14	-0.24695	0.218692	-1.12921	0.258809	0.588479
Polr3h	369.292	-0.313154	0.277413	-1.12883	0.258968	0.588619
Itch	3300.71	0.203845	0.18064	1.12846	0.259126	0.58885
Nelfcd	469.077	-0.323912	0.287125	-1.12812	0.259268	0.588918
Sh3d19	116.314	0.692302	0.613658	1.12815	0.259255	0.588918
Zfp418	465.687	0.317165	0.281184	1.12796	0.259336	0.588943
Trip12	9678.92	0.194147	0.172225	1.12728	0.259623	0.589091
Ccdc186	3378.7	0.243366	0.215837	1.12754	0.259513	0.589091
Tstd2	1856.16	0.285391	0.253169	1.12727	0.259627	0.589091
Trmt2b	162.62	-0.550418	0.488231	-1.12737	0.259585	0.589091
Rsf1	3459.85	0.219809	0.195118	1.12654	0.259936	0.589466
Atg13	2306.42	-0.266992	0.237002	-1.12654	0.259938	0.589466
Tgoln1	1575.31	0.211754	0.187981	1.12646	0.259971	0.589466
Zfp3	725.384	-0.23835	0.211614	-1.12635	0.260019	0.589466
Uqcc1	533.243	-0.346021	0.307281	-1.12607	0.260134	0.5896
Strip1	166.167	-0.474526	0.421451	-1.12593	0.260193	0.589605
Acin1	1245.13	-0.250613	0.22262	-1.12574	0.260274	0.589631
Armcx5	972.533	0.249534	0.2217	1.12555	0.260358	0.589631
Adamts17	164.591	0.590216	0.5244	1.12551	0.260374	0.589631
Cox7c	3982.79	0.278417	0.2475	1.12492	0.260625	0.589814
Etohd2	489.705	0.314977	0.279968	1.12505	0.260569	0.589814
Col25a1	414.506	0.301879	0.268324	1.12505	0.260566	0.589814
Hmgcs1	1930.42	0.234895	0.208905	1.12441	0.260839	0.590116
Jund	821.85	-0.337209	0.29996	-1.12418	0.260935	0.590116
Lrsam1	199.479	0.60936	0.542049	1.12418	0.260937	0.590116
Pcdh15	172.479	0.575426	0.511915	1.12407	0.260985	0.590116
Dalrd3	802.882	-0.265501	0.23624	-1.12386	0.261072	0.590187
Pggt1b	269.69	0.365707	0.325564	1.1233	0.261309	0.590593
Guf1	800.758	0.288921	0.257287	1.12295	0.261457	0.590714
D130043K22Rik	149.094	-0.500225	0.445471	-1.12291	0.261476	0.590714
Aagab	555.911	-0.295029	0.262816	-1.12257	0.261621	0.590845
Ehhadh	103.76	0.452858	0.403434	1.12251	0.261647	0.590845
Asb13	569.822	-0.294663	0.262547	-1.12232	0.261725	0.590894
Pgam5	1634.22	-0.2478	0.220863	-1.12196	0.261879	0.591113
Tmod1	2797.12	0.27241	0.242836	1.12178	0.261954	0.591155
Mlf2	6546.47	-0.234496	0.20919	-1.12097	0.262302	0.591228
Itgb1bp1	3612.59	0.190111	0.169624	1.12078	0.262384	0.591228
Setx	3130.03	0.2341	0.208734	1.12152	0.262066	0.591228
Ncbp2	2950.59	0.227794	0.203237	1.12083	0.26236	0.591228
Kcna2	2026.84	0.255341	0.227816	1.12082	0.262364	0.591228
Atp9a	858.189	-0.382529	0.34114	-1.12133	0.262149	0.591228
Fgf18	140.363	0.558254	0.49786	1.12131	0.262157	0.591228
Hdgf	3437.29	0.224649	0.200554	1.12014	0.262654	0.591389
Cop1	2683.03	0.19467	0.173942	1.11916	0.26307	0.591389
Tcf12	1671.12	0.25672	0.229296	1.1196	0.262883	0.591389
Pbx2	1652.49	-0.236957	0.211717	-1.11922	0.263048	0.591389
Anxa6	1146.35	-0.303998	0.27161	-1.11924	0.263037	0.591389
Crat	676.385	-0.272556	0.243487	-1.11939	0.262976	0.591389
Cep97	643.882	0.280712	0.250754	1.11947	0.26294	0.591389
Map3k9	597.512	-0.287974	0.257215	-1.11959	0.26289	0.591389
Herc4	328.647	0.321818	0.287519	1.11929	0.263015	0.591389
Camsap3	246.502	-0.415441	0.371135	-1.11938	0.262979	0.591389
Ecel1	180.836	0.479055	0.428055	1.11914	0.263079	0.591389
Pex5	231.109	-0.441328	0.394483	-1.11875	0.263247	0.591638
Gm20441	177.491	-0.444429	0.397339	-1.11851	0.263348	0.591738
Hcfc1	1952.45	-0.288876	0.25847	-1.11764	0.263721	0.592067
Rexo1	1339.33	-0.281065	0.251462	-1.11772	0.263685	0.592067
Jkamp	574.012	0.310031	0.277327	1.11793	0.263598	0.592067
Stt3a	519.745	0.303741	0.271726	1.11782	0.263643	0.592067
Rab23	957.013	0.233379	0.208844	1.11748	0.263788	0.592089
Smyd3	2170.18	-0.274992	0.246121	-1.1173	0.263864	0.592133
Ndufaf3	895.913	-0.308571	0.276329	-1.11668	0.264131	0.592605
Dnaaf5	210.737	-0.407298	0.364789	-1.11653	0.264195	0.592619
Fbxo18	1398.36	-0.222963	0.199721	-1.11638	0.264261	0.59264
Gabarapl2	1562.18	0.212497	0.190426	1.1159	0.264465	0.592676
Cuta	1440.98	-0.238971	0.214187	-1.11572	0.264544	0.592676
Trir	947.389	-0.221779	0.198761	-1.11581	0.264505	0.592676
Sppl3	707.745	-0.30112	0.269903	-1.11566	0.264568	0.592676
Txndc12	205.629	0.364137	0.326322	1.11588	0.264473	0.592676
Rasl10a	153.484	-0.443197	0.397293	-1.11554	0.264618	0.592676
Rnf150	7266.11	0.229442	0.205719	1.11532	0.264714	0.592764
Fam20c	333.813	-0.313172	0.280865	-1.11503	0.264839	0.592916
Uba5	1458.55	0.254083	0.227977	1.11451	0.26506	0.593284
Dnaja1	9818.39	-0.317841	0.285379	-1.11375	0.265387	0.593378
Higd2a	1873.01	0.265031	0.237907	1.11402	0.265273	0.593378
Rilpl1	815.34	-0.240958	0.216332	-1.11384	0.265349	0.593378
Gm17305	776.907	-0.280327	0.251683	-1.11381	0.265361	0.593378
Dnajc14	579.568	-0.318134	0.285623	-1.11383	0.265354	0.593378
Gpank1	261.363	-0.468533	0.420909	-1.11315	0.265646	0.59383
Sdad1	468.825	-0.327944	0.294674	-1.11291	0.265749	0.593933
Trim9	6753.48	-0.21657	0.19482	-1.11164	0.266291	0.594126
Ppm1h	1469.16	-0.313394	0.281785	-1.11218	0.266062	0.594126
Uap1	953.136	0.292451	0.262933	1.11226	0.266025	0.594126
Thumpd3	583.269	-0.311831	0.28051	-1.11166	0.266284	0.594126
Rsc1a1	388.992	0.411393	0.369948	1.11203	0.266125	0.594126
Dhodh	195.668	-0.429647	0.386439	-1.11181	0.266219	0.594126
Nwd1	159.002	-0.436694	0.392783	-1.11179	0.266227	0.594126
Pkn1	112.788	-0.563747	0.506733	-1.11251	0.265917	0.594126
Cops8	2040.7	0.220564	0.19848	1.11127	0.266453	0.594234
Crnkl1	613.067	0.248639	0.223719	1.11139	0.2664	0.594234
Sdf4	4222.64	-0.223253	0.201064	-1.11036	0.266843	0.594364
Eif3m	1584.74	-0.276231	0.248823	-1.11015	0.266933	0.594364
Rap1b	1017.31	0.257394	0.231874	1.11006	0.266972	0.594364
Lss	493.411	0.250785	0.225888	1.11022	0.266905	0.594364
B2m	476.389	0.345623	0.311331	1.11015	0.266936	0.594364
Zswim1	429.007	-0.321189	0.289339	-1.11008	0.266965	0.594364
Efl1	200.581	0.344431	0.310315	1.10994	0.267025	0.594364
Gmds	151.602	0.544316	0.490208	1.11038	0.266837	0.594364
Tdp1	148.55	-0.440958	0.397189	-1.1102	0.266913	0.594364
Dirc2	610.627	-0.302741	0.272788	-1.1098	0.267084	0.594368
Prr13	157.709	-0.584342	0.526614	-1.10962	0.267162	0.594415
Kars	1545.09	-0.230269	0.207565	-1.10938	0.267265	0.594518
Mdm1	158.789	-0.49876	0.449881	-1.10865	0.267582	0.595095
Tmx2	1167.32	-0.242772	0.219066	-1.10821	0.26777	0.595133
Neurl1b	854.417	-0.381639	0.344359	-1.10826	0.267749	0.595133
Tatdn2	298.605	-0.398671	0.359703	-1.10834	0.267717	0.595133
Ddx5	17660.8	0.252083	0.227554	1.1078	0.26795	0.595146
Zfp74	1246.35	0.271037	0.244657	1.10782	0.267938	0.595146
Carmil3	213.121	-0.460803	0.415898	-1.10797	0.267874	0.595146
Fam163a	196.517	-0.464425	0.419281	-1.10767	0.268004	0.595146
Mospd1	563.312	0.265447	0.239818	1.10687	0.268352	0.595715
Heg1	528.329	0.291403	0.263281	1.10681	0.268375	0.595715
Dyrk1a	3368.12	0.218996	0.197947	1.10634	0.268581	0.5958
Nek4	456.758	0.271454	0.245359	1.10636	0.268573	0.5958
Zfp446	176.59	0.406909	0.367801	1.10633	0.268584	0.5958
Dpysl2	14258.1	0.329317	0.297816	1.10577	0.268825	0.595897
Prkcg	7207.93	-0.199948	0.180798	-1.10592	0.26876	0.595897
Smcr8	1655.67	-0.291028	0.263207	-1.1057	0.268857	0.595897
Ryr3	1565.72	0.220843	0.19966	1.10609	0.268686	0.595897
Hirip3	1399.21	-0.302503	0.27362	-1.10556	0.268917	0.595905
Aes	2267.45	-0.251508	0.227534	-1.10536	0.269002	0.595931
Pkp2	367.481	0.456806	0.413299	1.10527	0.269043	0.595931
Apoo	1333.14	0.2576	0.233197	1.10464	0.269314	0.596404
Uckl1	238.672	0.408793	0.370386	1.1037	0.269725	0.597186
Acap2	1849.31	0.224275	0.203389	1.10269	0.27016	0.597397
Gnpat	1256.06	-0.214554	0.194553	-1.1028	0.270112	0.597397
Magoh	751.854	0.292224	0.264995	1.10275	0.270134	0.597397
Stk26	513.327	0.330488	0.299712	1.10269	0.270164	0.597397
Rbfa	260.29	-0.374348	0.339455	-1.10279	0.270118	0.597397
Gpat3	118.949	-0.504716	0.4576	-1.10296	0.270043	0.597397
Rtl5	328.566	-0.358137	0.324838	-1.10251	0.27024	0.59744
Tanc1	340.214	-0.374729	0.33994	-1.10234	0.270315	0.597479
Grpel1	846.258	-0.235896	0.214045	-1.10209	0.270424	0.597593
Chtf8	1126.69	-0.383091	0.34782	-1.10141	0.27072	0.597613
Nipa1	884.992	0.259269	0.235387	1.10146	0.270697	0.597613
Coq4	478.765	-0.404079	0.366753	-1.10177	0.270561	0.597613
Med30	270.11	0.342787	0.311213	1.10145	0.270699	0.597613
Gm9996	117.654	0.507063	0.460346	1.10148	0.270687	0.597613
Phf5a	934.626	-0.243689	0.221317	-1.10108	0.270861	0.597797
Kazn	12522.3	0.25691	0.233428	1.10059	0.271073	0.598139
Arl1	3310.48	0.212989	0.193547	1.10045	0.271136	0.598152
Ccdc112	662.291	0.298542	0.271401	1.1	0.271331	0.598454
Ddt	372.795	-0.3397	0.308882	-1.09977	0.271431	0.598548
Eif2s1	2893.63	0.233797	0.212664	1.09937	0.271606	0.598555
Ttll4	436.575	0.296526	0.269674	1.09957	0.27152	0.598555
Pou3f2	143.78	0.4636	0.421668	1.09944	0.271574	0.598555
Pdia3	1770.56	0.260262	0.236837	1.09891	0.271809	0.59887
Dopey1	1027.12	0.264457	0.240682	1.09878	0.271864	0.59887
Ap5m1	256.672	0.35626	0.32436	1.09835	0.272052	0.599032
Grwd1	133.611	0.51369	0.467679	1.09838	0.272038	0.599032
Gga3	1193.46	-0.252482	0.229925	-1.09811	0.272158	0.599107
Ctsl	487.511	-0.296475	0.270044	-1.09788	0.272259	0.599107
Znrf2	341.454	0.333117	0.303412	1.0979	0.272247	0.599107
Cmpk1	4414.02	0.263628	0.240236	1.09737	0.272479	0.599418
Smim8	467.119	0.325951	0.297051	1.09729	0.272515	0.599418
Tjp1	4170.63	0.252048	0.229761	1.097	0.27264	0.599503
Gm43517	1791.57	-0.280962	0.256133	-1.09694	0.272668	0.599503
Lims1	767.907	0.296796	0.270688	1.09645	0.272882	0.599592
Kcnt2	245.207	0.361147	0.329301	1.09671	0.272769	0.599592
Trmt1	143.451	-0.452269	0.412439	-1.09657	0.272828	0.599592
Cep290	2549.75	0.31657	0.288793	1.09618	0.272999	0.599664
Ptprf	326.675	-0.428999	0.391382	-1.09611	0.273029	0.599664
Pde7b	15590.1	0.259402	0.236834	1.09529	0.273389	0.599696
Rnd2	1697.55	-0.226766	0.207005	-1.09546	0.273314	0.599696
Tmem199	674.909	-0.308271	0.281438	-1.09534	0.273366	0.599696
Repin1	566.258	-0.27503	0.250996	-1.09575	0.273187	0.599696
Trim11	279.843	-0.334701	0.305477	-1.09566	0.273225	0.599696
Hist2h2be	166.221	0.430229	0.392654	1.09569	0.273212	0.599696
Hs6st1	534.757	0.335015	0.306132	1.09435	0.273803	0.600477
Cdkn2aipnl	955.571	0.257348	0.235203	1.09415	0.273888	0.600486
Klhl26	318.415	-0.315572	0.288472	-1.09394	0.27398	0.600486
Atp9b	222.78	0.349694	0.319658	1.09396	0.273972	0.600486
Chd5	1649.47	-0.342829	0.313455	-1.09371	0.274081	0.600582
Ttc39c	308.824	0.357176	0.326692	1.09331	0.274258	0.600843
Cyth2	796.827	0.265076	0.242519	1.09301	0.274389	0.601005
Flad1	1637.81	1.24406	1.13861	1.09261	0.274567	0.601267
Fem1b	6942.3	-0.215478	0.197289	-1.0922	0.274746	0.601281
Tmem47	2637.28	0.324832	0.297388	1.09228	0.274709	0.601281
Aifm2	175.999	0.388397	0.355535	1.09243	0.274645	0.601281
Rpl39	2939.8	0.24395	0.223438	1.0918	0.274922	0.601539
Gnao1	62139.6	0.211646	0.193952	1.09123	0.275172	0.601961
Atp6ap1	2824.26	-0.205311	0.188184	-1.09101	0.275269	0.602045
Sorbs2	2885.24	0.210846	0.193388	1.09027	0.275594	0.602125
Bbs4	1625.22	0.245779	0.225426	1.09029	0.275586	0.602125
Adprh	458.728	-0.325247	0.298311	-1.0903	0.275583	0.602125
Tmem268	175.002	-0.431854	0.396022	-1.09048	0.275502	0.602125
Plxnb2	119.846	-0.513612	0.471035	-1.09039	0.275541	0.602125
Cul4b	1664.06	0.231819	0.212751	1.08962	0.275879	0.602271
Sptb	911.993	-0.41265	0.378652	-1.08979	0.275806	0.602271
Slc30a7	419.988	0.33146	0.304205	1.08959	0.275892	0.602271
Entpd7	387.191	0.281086	0.257972	1.0896	0.27589	0.602271
Chchd4	1265.29	-0.244243	0.224203	-1.08938	0.275984	0.602347
Akr1b3	512.377	-0.280531	0.25762	-1.08893	0.276184	0.602532
Fam89b	274.241	-0.350219	0.3216	-1.08899	0.276158	0.602532
Adipor2	299.405	-0.327395	0.300776	-1.0885	0.276373	0.602817
Pou3f1	913.912	-0.239866	0.220518	-1.08774	0.27671	0.603426
Bbip1	2703.72	0.252183	0.232089	1.08658	0.277223	0.603508
Adora1	2678.8	-0.220073	0.202413	-1.08725	0.276927	0.603508
Cdk5	1170.99	-0.296082	0.27255	-1.08634	0.277329	0.603508
Mycbp	658.313	0.335276	0.308558	1.08659	0.277219	0.603508
Maml1	580.472	-0.299237	0.275158	-1.08751	0.276811	0.603508
Fam189b	471.894	-0.298884	0.275194	-1.08608	0.277442	0.603508
Nrg1	436.882	-0.326968	0.300853	-1.0868	0.277123	0.603508
Rps27rt	436.327	0.366718	0.337288	1.08725	0.276925	0.603508
Iqcc	155.469	0.490558	0.451786	1.08582	0.277558	0.603508
AW146154	150.646	0.46916	0.43202	1.08597	0.277493	0.603508
Mars2	140.089	0.394159	0.363006	1.08582	0.277558	0.603508
Slc29a3	139.278	0.51262	0.471925	1.08623	0.277377	0.603508
Lgi2	130.639	-0.55253	0.508654	-1.08626	0.277365	0.603508
Fam151b	109.579	0.508943	0.468431	1.08648	0.277265	0.603508
Ddx25	677.75	-0.263313	0.24265	-1.08516	0.277853	0.603896
Bmp7	144.78	-0.490861	0.452307	-1.08524	0.277817	0.603896
Magee2	772.223	-0.38626	0.356037	-1.08489	0.277971	0.604028
Mettl8	437.401	-0.292573	0.269713	-1.08476	0.278029	0.604028
Golga4	2924.27	-0.24038	0.221829	-1.08363	0.278531	0.604948
Csf2ra	346.437	-0.393771	0.363455	-1.08341	0.278626	0.604948
Plekha7	126.133	0.634793	0.585871	1.0835	0.278585	0.604948
Tmem131	2812.29	0.212205	0.195906	1.0832	0.278719	0.604991
Grb2	1849.43	0.244799	0.226086	1.08277	0.278912	0.604991
Tmem41a	1226.48	0.250864	0.231728	1.08258	0.278995	0.604991
Mcu	1061.82	0.26362	0.243474	1.08274	0.278922	0.604991
Atm	361.777	0.364144	0.336279	1.08286	0.278869	0.604991
Trmu	103.524	-0.525566	0.485461	-1.08261	0.27898	0.604991
Cux1	3753.43	-0.196679	0.181793	-1.08189	0.279303	0.605281
Utp3	1655.59	-0.337393	0.311854	-1.08189	0.279301	0.605281
Bhlhe40	1221.5	-0.232778	0.21511	-1.08213	0.279193	0.605281
Kcnc3	470.506	-0.362266	0.335021	-1.08132	0.279553	0.605697
Agap1	4767.25	-0.250184	0.231498	-1.08071	0.279825	0.606035
Cops7b	652.198	-0.254532	0.235517	-1.08074	0.279814	0.606035
Tspan31	1019.91	0.241506	0.223579	1.08018	0.28006	0.606419
Camkmt	270.703	0.335834	0.31095	1.08003	0.28013	0.606445
Stam2	738.748	0.348022	0.322568	1.07891	0.280627	0.607395
Kdm6a	2059.95	0.248522	0.230411	1.0786	0.280765	0.607568
Arhgef28	135.487	-0.485143	0.449903	-1.07833	0.280888	0.607707
Gpsm1	359.63	-0.326954	0.303246	-1.07818	0.280953	0.607721
Rrp1b	511.169	-0.308333	0.286066	-1.07784	0.281105	0.607798
Spin2c	141.695	-0.565381	0.524515	-1.07791	0.281073	0.607798
Zfp493	148.5	-0.446644	0.414808	-1.07675	0.281593	0.608727
Eif4h	4643.34	-0.186408	0.173159	-1.07652	0.281696	0.608824
Btf3l4	1458.13	0.304042	0.282493	1.07628	0.281803	0.608927
Sdcbp	7876.71	0.204353	0.189954	1.07581	0.282014	0.609005
Sgcb	548.354	0.27739	0.257817	1.07592	0.281963	0.609005
Rmdn3	281.859	-0.412659	0.383489	-1.07607	0.281898	0.609005
mt-Cytb	943.019	0.714483	0.664405	1.07537	0.282208	0.609298
Oxct1	6602.9	-0.207565	0.193061	-1.07513	0.282318	0.60941
Kcnh7	1311.45	0.284126	0.264339	1.07485	0.282441	0.609423
Unc13b	288.713	-0.332823	0.309626	-1.07492	0.282412	0.609423
Bax	311.344	0.429239	0.399462	1.07454	0.282579	0.609595
Ss18l1	2442.24	0.228175	0.212379	1.07438	0.282654	0.60963
Shroom2	3783.19	0.195007	0.181593	1.07387	0.282881	0.609742
Fam160b2	3530.81	-0.327789	0.305208	-1.07399	0.282828	0.609742
Arhgap29	165.314	0.395413	0.368179	1.07397	0.282837	0.609742
Btbd9	698.895	-0.273331	0.254633	-1.07343	0.283079	0.609916
Trmt13	144.63	0.464453	0.432647	1.07352	0.28304	0.609916
Zfp637	392.397	-0.320189	0.298399	-1.07302	0.283261	0.610182
Btbd6	652.51	-0.274724	0.256127	-1.07261	0.283445	0.610326
Krt10	237.11	0.349556	0.325876	1.07267	0.28342	0.610326
Plxna2	3099.65	0.231548	0.215994	1.07201	0.283715	0.610782
Josd1	1275.75	-0.289028	0.269677	-1.07176	0.283829	0.610901
Kcnv1	1222.16	0.299213	0.279321	1.07122	0.284072	0.611286
Cnih4	740.642	0.317405	0.296336	1.0711	0.284126	0.611286
Lgi1	3887.24	0.192086	0.17942	1.07059	0.284352	0.611647
Trmt2a	453.346	-0.3048	0.284838	-1.07008	0.284583	0.612017
Dusp18	2204.97	0.218955	0.204672	1.06979	0.284716	0.612177
Tmem29	552.152	0.321887	0.300973	1.06949	0.28485	0.612339
Ttc27	251.912	-0.394699	0.369102	-1.06935	0.284912	0.612347
Pdia6	488.152	0.269946	0.252524	1.06899	0.285074	0.612481
Rasip1	109.855	-0.441595	0.413111	-1.06895	0.285092	0.612481
Angel2	1943.64	0.212529	0.199034	1.0678	0.28561	0.612951
Naa35	1629.58	0.209602	0.196205	1.06828	0.285394	0.612951
mt-Nd5	964.307	0.716006	0.670671	1.0676	0.285703	0.612951
Elk4	596.932	-0.275454	0.257963	-1.06781	0.285608	0.612951
Spry4	237.957	-0.425053	0.397963	-1.06807	0.285488	0.612951
Tns3	226.318	0.386324	0.361791	1.06781	0.285607	0.612951
1500035N22Rik	109.925	0.484719	0.454047	1.06755	0.285723	0.612951
Smug1	879.399	-0.287266	0.269132	-1.06738	0.2858	0.612992
Slc35a2	173.128	-0.503893	0.472241	-1.06702	0.285961	0.61321
Rbm26	4751	0.247514	0.23206	1.0666	0.286155	0.613499
Aplp1	9651.29	-0.278287	0.261154	-1.06561	0.286602	0.613953
Ankrd11	8108.16	-0.244195	0.229083	-1.06597	0.286438	0.613953
Ifrd1	841.663	0.299749	0.281235	1.06583	0.2865	0.613953
Ccpg1os	288.669	0.346815	0.325458	1.06562	0.286594	0.613953
Scn8a	6685.41	0.24619	0.231092	1.06534	0.286724	0.614083
Eif4e	4328.42	0.212864	0.199833	1.06521	0.28678	0.614083
Dlk1	1054.38	0.295241	0.277244	1.06491	0.286916	0.614121
5330434G04Rik	545.078	0.396523	0.372326	1.06499	0.28688	0.614121
Crcp	765.322	0.249204	0.234142	1.06433	0.287179	0.614447
Slc16a2	727.306	0.329212	0.309342	1.06423	0.287224	0.614447
Syap1	719.656	0.237085	0.222785	1.06419	0.287245	0.614447
Cdh12	280.471	0.378513	0.355762	1.06395	0.28735	0.614547
Sipa1l1	18874	0.242189	0.227766	1.06332	0.287636	0.614637
Ccdc59	1532.47	0.261006	0.245549	1.06295	0.287805	0.614637
Las1l	889.736	-0.297542	0.279862	-1.06318	0.287702	0.614637
Slc2a12	860.173	-0.305738	0.287632	-1.06295	0.287805	0.614637
Camk1g	648.246	-0.298812	0.281104	-1.063	0.287784	0.614637
Kctd21	386.996	-0.310564	0.292026	-1.06348	0.287565	0.614637
Sass6	201.24	0.38646	0.363485	1.06321	0.287689	0.614637
Smu1	1391.29	-0.210842	0.19842	-1.0626	0.287963	0.614847
Gnl3	540.003	0.281815	0.265297	1.06226	0.288117	0.615051
Wipf3	24724.8	-0.235311	0.221843	-1.06071	0.288822	0.615421
Pdzd2	4358.57	-0.218176	0.205688	-1.06071	0.288821	0.615421
Rnf141	2061.67	0.211602	0.199448	1.06094	0.288719	0.615421
Hax1	1339.31	-0.250776	0.236285	-1.06133	0.28854	0.615421
Dis3l	363.337	-0.361219	0.340285	-1.06152	0.288455	0.615421
Siva1	203.778	0.406942	0.383491	1.06115	0.288621	0.615421
Ankrd29	173.044	0.54122	0.510204	1.06079	0.288785	0.615421
Mcf2	139.169	-0.462609	0.436013	-1.061	0.28869	0.615421
Ndufaf6	127.252	0.424138	0.399624	1.06134	0.288535	0.615421
Zkscan1	3792.25	0.202702	0.191165	1.06035	0.288983	0.615576
Fabp3	764.935	0.279238	0.26336	1.06029	0.289012	0.615576
Actr2	12191.2	-0.230636	0.217892	-1.05849	0.289833	0.616715
Uri1	1620.32	0.269198	0.254295	1.05861	0.289779	0.616715
Mcts2	428.866	0.300765	0.284029	1.05892	0.289635	0.616715
Yrdc	289.164	-0.362944	0.342897	-1.05847	0.289843	0.616715
Rwdd2a	283.127	-0.357297	0.337467	-1.05876	0.289709	0.616715
Rpl38	2729.48	0.241021	0.227744	1.0583	0.289919	0.616752
Ppdpf	1158.11	-0.252527	0.238764	-1.05764	0.290218	0.616883
Ttc9b	565.023	-0.365517	0.345535	-1.05783	0.290133	0.616883
Abhd4	183.174	-0.412692	0.390135	-1.05782	0.290137	0.616883
Tdrd1	117.688	-1.3456	1.27223	-1.05767	0.290208	0.616883
Snx5	1926.24	0.241167	0.22814	1.0571	0.290467	0.616909
Polr3k	1240.74	0.220132	0.208206	1.05728	0.290384	0.616909
Odf2	1133.77	0.217181	0.20541	1.05731	0.290372	0.616909
Smpdl3a	118.425	0.45679	0.432066	1.05722	0.290411	0.616909
Tmem150b	513.546	0.32457	0.307118	1.05683	0.290591	0.617047
Dglucy	179.12	-0.428214	0.40525	-1.05667	0.290664	0.617077
Wdr1	897.996	0.222617	0.210773	1.05619	0.29088	0.617409
Ik	6569.75	-0.320751	0.303818	-1.05573	0.291089	0.617505
Gpr6	1431.33	-0.223486	0.21185	-1.05493	0.291458	0.617505
Gnai2	1262.57	0.342731	0.324801	1.0552	0.291332	0.617505
Large1	1109.25	-0.248075	0.235133	-1.05504	0.291408	0.617505
Tti2	1054.69	0.243664	0.230886	1.05534	0.291268	0.617505
Rbm4b	429.68	0.392249	0.371534	1.05576	0.29108	0.617505
Tmem63c	283.867	-0.368834	0.349548	-1.05517	0.291347	0.617505
Zfp78	130.82	-0.503974	0.477497	-1.05545	0.29122	0.617505
Id2	122.2	0.421404	0.399208	1.0556	0.291152	0.617505
Gas7	37633.1	-0.255137	0.242181	-1.05349	0.292115	0.617556
Wnk1	8492.47	0.192866	0.183157	1.05301	0.292337	0.617556
Timp2	5856.03	0.212518	0.201573	1.0543	0.291748	0.617556
Cfap97	3110.11	0.184624	0.175328	1.05303	0.292329	0.617556
Mrpl30	2331.8	0.225946	0.214434	1.05369	0.292027	0.617556
Ndufb3	1845.61	0.213435	0.202664	1.05314	0.292275	0.617556
Dhdh	1719.01	0.320963	0.30433	1.05466	0.291583	0.617556
Cct3	1461.41	-0.356638	0.338495	-1.0536	0.292066	0.617556
Prdx6	937.848	-0.223659	0.212213	-1.05394	0.291912	0.617556
Zfp874a	556.088	0.244302	0.231915	1.05341	0.292152	0.617556
Pcdhb17	543.06	0.339015	0.321664	1.05394	0.291909	0.617556
Maml3	456.344	-0.306574	0.29076	-1.05439	0.291705	0.617556
Npy1r	258.722	0.359213	0.340889	1.05375	0.291996	0.617556
Eif2b3	213.348	0.369152	0.350595	1.05293	0.292372	0.617556
Mettl13	202.287	-0.451429	0.428519	-1.05346	0.292129	0.617556
Gm21092	172.041	0.371728	0.353083	1.05281	0.29243	0.617556
Lmbr1	650.007	0.317332	0.301733	1.0517	0.292937	0.617841
Bloc1s2	554.183	-0.305451	0.290618	-1.05104	0.29324	0.617841
Polr1c	550.458	-0.331602	0.315267	-1.05181	0.292886	0.617841
Gon4l	471.917	-0.284801	0.270712	-1.05205	0.292779	0.617841
Dnpep	442.518	-0.318017	0.302375	-1.05173	0.292924	0.617841
Smyd2	440.958	-0.267345	0.254265	-1.05144	0.293055	0.617841
Cep76	437.517	0.260279	0.247393	1.05209	0.292759	0.617841
Selenos	338.391	0.316853	0.301417	1.05121	0.293162	0.617841
B4galnt4	193.803	-0.457357	0.435139	-1.05106	0.293232	0.617841
Fahd2a	189.905	-0.353079	0.335742	-1.05164	0.292966	0.617841
Dtx4	156.585	-0.510007	0.485072	-1.05141	0.293072	0.617841
Tmem168	108.483	0.559347	0.532223	1.05096	0.293276	0.617841
Ptpn23	478.209	-0.304568	0.289855	-1.05076	0.293368	0.617909
Dync1li2	7838.18	-0.221291	0.210671	-1.05041	0.293528	0.618009
Pole4	737.675	0.238499	0.227055	1.0504	0.293534	0.618009
Tbc1d24	1083.08	0.23128	0.220224	1.0502	0.293625	0.618077
Ldb1	978.448	-0.31804	0.302916	-1.04993	0.293751	0.618093
Rad17	442.574	0.341386	0.325137	1.04997	0.293731	0.618093
Sub1	20742.4	0.206178	0.196426	1.04965	0.293879	0.618238
Map9	8096.23	0.210345	0.200515	1.04902	0.294168	0.618384
Tcp1	5047.4	-0.234668	0.223704	-1.04901	0.294172	0.618384
Onecut2	847.405	0.308057	0.293608	1.04921	0.294081	0.618384
Cbfa2t3	450.69	-0.283988	0.270727	-1.04898	0.294186	0.618384
Fndc1	130.492	0.458667	0.437582	1.04819	0.294553	0.61903
Dsel	459.46	0.283101	0.27018	1.04782	0.29472	0.619256
Cpsf3	1612.43	0.231488	0.220993	1.04749	0.294873	0.619453
Rnf26	140.058	-0.516525	0.493379	-1.04691	0.29514	0.61989
Ankrd12	15219	0.32075	0.306481	1.04656	0.295304	0.620095
Prkch	2322.82	-0.196845	0.188109	-1.04644	0.295357	0.620095
Rad54l2	743.339	-0.279808	0.267457	-1.04618	0.295479	0.620185
Kdm5c	638.289	-0.304925	0.291526	-1.04596	0.295578	0.620185
Zfyve26	233.138	-0.46701	0.446471	-1.046	0.29556	0.620185
Dlgap2	4246.11	-0.225625	0.215863	-1.04522	0.295919	0.620258
AI314180	2887.65	0.187022	0.178975	1.04496	0.29604	0.620258
Sipa1l3	2426.66	-0.260089	0.248923	-1.04486	0.296089	0.620258
Ergic3	744.615	-0.309109	0.295753	-1.04516	0.295949	0.620258
Ssh1	438.194	-0.314083	0.300541	-1.04506	0.295995	0.620258
Llgl1	138.283	-0.444573	0.425327	-1.04525	0.295907	0.620258
Trpc5	111.83	-0.427062	0.408686	-1.04496	0.29604	0.620258
Spg7	103.836	-0.455746	0.436157	-1.04491	0.296064	0.620258
Rpusd4	121.903	-0.54883	0.525444	-1.04451	0.296251	0.620473
Has3	726.897	-0.325501	0.311745	-1.04412	0.296428	0.620718
Rph3a	4789.94	0.249738	0.239292	1.04365	0.296646	0.621033
Clgn	136.669	0.460033	0.440838	1.04354	0.296697	0.621033
Fip1l1	4073.33	0.225695	0.216306	1.04341	0.29676	0.621039
Fnbp1l	7901.77	0.211564	0.20284	1.04301	0.296944	0.621052
2410089E03Rik	651.37	0.288383	0.276488	1.04302	0.296938	0.621052
4933434E20Rik	588.84	0.269395	0.258269	1.04308	0.296911	0.621052
Srrt	1028.08	-0.229824	0.220479	-1.04239	0.297232	0.621243
Ecsit	924.019	-0.269326	0.258397	-1.0423	0.297274	0.621243
Skiv2l	799.717	-0.26713	0.256267	-1.04239	0.297232	0.621243
Tdp2	223.737	0.469688	0.450482	1.04264	0.297117	0.621243
Gpr155	2473.61	0.265587	0.255037	1.04137	0.297705	0.622019
Sympk	708.286	-0.330483	0.317532	-1.04078	0.297976	0.622459
Nop58	1619.83	0.26334	0.253055	1.04064	0.298041	0.62247
Hsph1	22025.1	-0.247583	0.237977	-1.04036	0.298171	0.622499
Stk3	232.965	0.437041	0.420087	1.04036	0.298174	0.622499
Dgkh	2593.71	0.264837	0.254601	1.0402	0.298246	0.622525
Zkscan5	295.834	-0.318826	0.306569	-1.03998	0.298349	0.622616
Cotl1	290.76	0.381747	0.3673	1.03933	0.29865	0.623118
C030014I23Rik	140.949	-0.528884	0.508943	-1.03918	0.298721	0.623142
Fam135a	664.523	0.265695	0.255799	1.03869	0.298951	0.623496
Gm17018	768.346	-0.279336	0.269001	-1.03842	0.299075	0.623631
Drap1	441.184	-0.365401	0.351982	-1.03812	0.299212	0.623793
Ppp3cc	422.732	0.254309	0.24509	1.03761	0.29945	0.624164
Lypd6b	103.771	0.51761	0.498909	1.03748	0.299511	0.624165
Ppp2r5c	2486.04	0.210705	0.203169	1.03709	0.299693	0.624405
Desi1	1094.45	-0.248022	0.239177	-1.03698	0.299745	0.624405
Smc1a	4139.26	-0.285912	0.275768	-1.03679	0.299835	0.624466
Skp2	254.639	-0.356279	0.343868	-1.03609	0.300159	0.625016
Anapc10	494.501	0.270954	0.261622	1.03567	0.300355	0.6253
Pus10	231.301	0.340793	0.329128	1.03544	0.300463	0.625399
Socs7	3730.23	-0.197129	0.190428	-1.03519	0.30058	0.625519
Rplp2	3150.15	-0.236389	0.228475	-1.03464	0.300836	0.625802
Bag4	2380.69	0.236177	0.22826	1.03469	0.300815	0.625802
Gm14290	807.2	-0.26841	0.259523	-1.03424	0.301022	0.626064
H3f3b	3406.38	-0.195119	0.188764	-1.03366	0.301293	0.626271
Mrpl52	951.216	0.221795	0.214537	1.03383	0.301216	0.626271
Cox11	283.95	0.36496	0.35308	1.03365	0.301302	0.626271
Map3k13	2402.02	-0.212723	0.205926	-1.03301	0.301599	0.6264
Fam206a	2286.12	0.25801	0.249812	1.03282	0.30169	0.6264
Chd1	1960.1	0.235279	0.227867	1.03253	0.301825	0.6264
Zcchc17	1484.21	-0.243057	0.235525	-1.03198	0.302083	0.6264
Lrp1	1231.98	-0.310604	0.301019	-1.03184	0.302145	0.6264
Fam219a	1219.85	-0.313716	0.303914	-1.03225	0.301954	0.6264
Zeb2	1006.63	0.380829	0.369056	1.0319	0.302119	0.6264
Wdr73	918.31	-0.247727	0.23989	-1.03267	0.30176	0.6264
Mmp16	557.807	0.254528	0.246423	1.03289	0.301656	0.6264
Wee1	521.913	0.280164	0.271339	1.03252	0.301827	0.6264
Fndc9	227.538	0.447796	0.433829	1.0322	0.301981	0.6264
Sox5	166.086	0.431853	0.417989	1.03317	0.301526	0.6264
Cand2	107.363	-0.402573	0.390086	-1.03201	0.302067	0.6264
Synm	228.468	-0.371397	0.360035	-1.03156	0.302279	0.626429
Ppcdc	194.465	-0.336308	0.325992	-1.03165	0.302238	0.626429
Gtpbp4	1385.35	-0.314814	0.305261	-1.03129	0.302404	0.626563
Pagr1a	7538.64	-0.246995	0.239575	-1.03097	0.302554	0.626748
Mvd	113.311	-0.480086	0.465724	-1.03084	0.302616	0.626753
Vamp4	4011.11	0.217687	0.211236	1.03054	0.302758	0.626923
Kpna1	3720.18	0.213794	0.207528	1.03019	0.30292	0.627133
Gcsh	1475.62	0.227165	0.220615	1.02969	0.303155	0.627495
Car10	726.74	0.370528	0.360009	1.02922	0.303376	0.627828
Tm9sf2	901.308	0.251533	0.244449	1.02898	0.303489	0.627937
Rasgrp1	39163.7	0.184882	0.180084	1.02664	0.304588	0.628
Hlf	22145.3	0.175425	0.170682	1.02779	0.30405	0.628
6330403K07Rik	15547	-0.188249	0.183351	-1.02671	0.304556	0.628
Strip2	4300.43	0.289867	0.281939	1.02812	0.303894	0.628
Ndufa10	4011.14	0.186098	0.181039	1.02794	0.303976	0.628
Taf3	2207.23	0.289158	0.281472	1.02731	0.304275	0.628
Fam217b	1846.69	-0.194988	0.18987	-1.02695	0.304442	0.628
Hnrnpll	1824.44	0.202028	0.196791	1.02661	0.304603	0.628
Mtch2	1720.92	0.230336	0.22403	1.02815	0.303881	0.628
Ap4s1	1584.82	-0.270771	0.263225	-1.02867	0.303636	0.628
2610021A01Rik	1371.28	0.248237	0.241417	1.02825	0.303831	0.628
C2cd3	1238.96	0.254471	0.247674	1.02744	0.304212	0.628
Ccdc117	544.728	-0.267546	0.2605	-1.02705	0.304397	0.628
Wdfy1	468.369	0.32184	0.312997	1.02825	0.303831	0.628
Adprm	271.816	-0.333229	0.324507	-1.02688	0.304478	0.628
Capn10	266.989	-0.371639	0.361378	-1.02839	0.303765	0.628
Mlip	256.512	0.398782	0.388179	1.02732	0.304272	0.628
Tex30	169.894	0.531932	0.517682	1.02753	0.304172	0.628
Rab12	3124.48	0.203234	0.198013	1.02636	0.30472	0.628069
Trrap	1281.85	-0.330299	0.321866	-1.0262	0.304798	0.628069
Erlin2	457.165	-0.283498	0.276272	-1.02616	0.304818	0.628069
Tsnax	7166.31	-0.193036	0.188221	-1.02558	0.305089	0.628503
Sept7	7461.83	0.275334	0.26851	1.02541	0.305168	0.628542
Lhx8	226.549	0.330934	0.322795	1.02521	0.305263	0.628613
Rasgrp2	724.719	-0.296059	0.288842	-1.02499	0.305369	0.628707
Zfp974	171.073	0.345117	0.336848	1.02455	0.305577	0.629011
Asxl2	2338.88	0.218567	0.213436	1.02404	0.305817	0.629381
Csgalnact1	373.558	0.300166	0.29326	1.02355	0.306048	0.629561
Trmt12	270.96	-0.29624	0.289401	-1.02363	0.306009	0.629561
Cenpx	243.397	0.352514	0.34443	1.02347	0.306085	0.629561
Vcan	153.849	0.514022	0.502408	1.02312	0.306253	0.629782
Grin2a	881.047	-0.379392	0.370965	-1.02272	0.306442	0.62991
Hif3a	181.962	0.519167	0.507693	1.0226	0.306497	0.62991
Fanci	169.624	-0.34831	0.340579	-1.0227	0.306451	0.62991
Lonp2	1107.19	-0.247652	0.242292	-1.02212	0.306725	0.630255
Mrps24	455.914	-0.276921	0.270964	-1.02198	0.306788	0.630261
Gtf2a1	1957.49	0.230607	0.225693	1.02178	0.306887	0.63034
Elmo1	13079.4	0.175113	0.171443	1.0214	0.307063	0.630527
Qtrt2	181.79	0.424278	0.415418	1.02133	0.307099	0.630527
N4bp2l1	476.184	0.290492	0.284491	1.0211	0.307209	0.630629
Tm9sf3	1817.52	0.208098	0.203859	1.0208	0.307351	0.630734
Wdr91	148.496	-0.643852	0.630775	-1.02073	0.307382	0.630734
Brwd1	2978.95	0.226699	0.222216	1.02018	0.307644	0.630815
Hagh	1056.25	-0.220663	0.216307	-1.02014	0.307663	0.630815
Zfp715	468.784	0.248306	0.243349	1.02037	0.307552	0.630815
Cdk5rap1	132.415	0.5363	0.525541	1.02047	0.307505	0.630815
Nicn1	2262.14	-0.181467	0.178032	-1.0193	0.308062	0.631136
Alyref	274.863	-0.38416	0.37687	-1.01934	0.308041	0.631136
Gm14455	186.731	0.389236	0.381846	1.01935	0.308035	0.631136
Slc17a8	170.541	-0.538866	0.528604	-1.01941	0.308007	0.631136
Nipsnap2	3468.76	-0.186443	0.18296	-1.01903	0.308186	0.631143
Nav2	2217.14	-0.241016	0.236499	-1.0191	0.308156	0.631143
Ubr2	1467.57	0.228236	0.22406	1.01864	0.308374	0.631404
Gpi1	5089.43	-0.206437	0.202689	-1.01849	0.308446	0.631427
Brk1	5115.72	-0.194194	0.190746	-1.01808	0.30864	0.6317
Epdr1	1073.7	0.265404	0.26083	1.01754	0.308898	0.63198
Commd5	111.964	-0.513729	0.504865	-1.01756	0.308888	0.63198
Ash1l	14888.3	0.18115	0.178292	1.01603	0.309616	0.63213
Slc25a12	5294.38	-0.187356	0.184386	-1.01611	0.309578	0.63213
Vapb	1958.25	-0.19061	0.187603	-1.01603	0.309616	0.63213
Zscan22	1477.19	0.257741	0.253667	1.01606	0.3096	0.63213
Dad1	1070.26	-0.261256	0.256901	-1.01695	0.309177	0.63213
Zfp503	1010.01	-0.226384	0.222805	-1.01606	0.309599	0.63213
Zfp639	548.377	0.237107	0.233258	1.0165	0.30939	0.63213
Slc35c1	192.232	-0.452505	0.445387	-1.01598	0.309638	0.63213
Hsd17b11	156.073	0.433785	0.426719	1.01656	0.309363	0.63213
Fkbp9	143.971	-0.550534	0.541323	-1.01701	0.309146	0.63213
Mylip	118.08	-0.414781	0.407759	-1.01722	0.309048	0.63213
Nars	4503.1	-0.200344	0.197291	-1.01547	0.30988	0.632284
1810009A15Rik	359.143	0.321805	0.316912	1.01544	0.309895	0.632284
Gstm7	267.631	-0.291027	0.286599	-1.01545	0.309891	0.632284
Cep41	134.824	-0.403213	0.39714	-1.01529	0.309966	0.632304
Kdm7a	4429.88	0.199276	0.196301	1.01516	0.310032	0.632314
Fgf10	353.148	0.280611	0.276498	1.01488	0.310165	0.632463
Phf21a	2400.19	0.235009	0.231645	1.01452	0.310334	0.632682
Acat1	2654.02	0.18074	0.178283	1.01378	0.310688	0.633158
Pnpt1	199.562	0.427802	0.421972	1.01381	0.310671	0.633158
Agl	265.167	0.41204	0.406568	1.01346	0.310841	0.633346
Mtmr4	1886.37	-0.257478	0.254138	-1.01314	0.310992	0.63341
Alg6	178.828	0.362455	0.357755	1.01314	0.310994	0.63341
Cbr1	1115.25	-0.249117	0.246139	-1.0121	0.311492	0.634299
Zswim9	398.219	-0.302965	0.299565	-1.01135	0.31185	0.634905
Pfdn6	540.129	-0.281451	0.278393	-1.01099	0.312024	0.635134
Zfp706	8731	0.176604	0.174711	1.01083	0.312096	0.635157
Senp7	4059.6	0.214653	0.212397	1.01062	0.312199	0.635243
Cog7	277.954	0.325599	0.322261	1.01036	0.312324	0.635373
Exoc6	1514.72	0.208364	0.206417	1.00943	0.312767	0.636028
Ppm1g	570.589	-0.300177	0.297345	-1.00952	0.312724	0.636028
Pou3f4	647.281	-0.314091	0.311306	-1.00895	0.313001	0.636254
Creb3l2	118.26	-0.431865	0.427993	-1.00905	0.312952	0.636254
Rpl6	4345.82	-0.244917	0.242806	-1.0087	0.313121	0.636301
Tpp1	1026.9	0.2984	0.295843	1.00864	0.313146	0.636301
Tbc1d4	161.378	-0.465248	0.461388	-1.00836	0.313279	0.636448
Gins2	2839.62	-0.20737	0.205705	-1.00809	0.31341	0.636483
Bin1	864.52	-0.292442	0.290172	-1.00782	0.313541	0.636483
Gm14403	152.471	0.430708	0.427354	1.00785	0.313526	0.636483
Gss	132.598	-0.481823	0.478046	-1.0079	0.313501	0.636483
Snurf	5418.46	0.243399	0.241549	1.00766	0.313617	0.636514
Zfp334	1174.51	0.26126	0.25931	1.00752	0.313684	0.636525
Hikeshi	3854.3	0.216179	0.214677	1.007	0.313936	0.636913
Selenow	8428.19	0.560098	0.55658	1.00632	0.314261	0.637449
Dbndd2	3256.09	-0.205991	0.205048	-1.0046	0.315089	0.637455
Coq5	2585.29	-0.265349	0.26419	-1.00439	0.315193	0.637455
Jarid2	2110.93	-0.193216	0.192356	-1.00447	0.315153	0.637455
Cdan1	1193.33	0.251524	0.250078	1.00578	0.314519	0.637455
Insr	972.463	0.216859	0.21568	1.00547	0.314672	0.637455
Sh3bp5	922.646	-0.246372	0.245322	-1.00428	0.315243	0.637455
Cdkn1a	500.915	-0.379896	0.377861	-1.00538	0.314712	0.637455
Smc2	402.857	0.285277	0.283778	1.00528	0.31476	0.637455
Mrpl2	355.86	-0.291922	0.290592	-1.00458	0.315101	0.637455
Ccne2	347.841	0.296012	0.294672	1.00455	0.315115	0.637455
Lypla2	227.174	-0.432585	0.430447	-1.00497	0.314913	0.637455
Ccnj	182.712	-0.376395	0.374488	-1.00509	0.314852	0.637455
Gm20518	175.638	-0.484788	0.48214	-1.00549	0.31466	0.637455
Cdk20	148.202	0.418164	0.416139	1.00487	0.314962	0.637455
Myt1	137.569	-0.38935	0.387533	-1.00469	0.315047	0.637455
Ggcx	109.804	-0.434399	0.431932	-1.00571	0.314555	0.637455
Smndc1	952.876	-0.246044	0.245109	-1.00382	0.315467	0.637785
Naa40	217.148	-0.368917	0.367589	-1.00361	0.315565	0.63786
E2f5	227.159	0.435295	0.433892	1.00324	0.315747	0.638105
Sumo1	5969.5	-0.220041	0.219461	-1.00264	0.316033	0.638297
Habp4	4976.19	-0.184756	0.184269	-1.00264	0.316033	0.638297
AI597479	2077.56	0.224743	0.224196	1.00244	0.31613	0.638297
Limd2	1360.93	-0.22496	0.224363	-1.00266	0.316023	0.638297
Nedd9	202.567	-0.339604	0.33879	-1.0024	0.316149	0.638297
Nxf1	1713.3	0.220668	0.220182	1.00221	0.316243	0.638364
Zfp365	18803.9	0.182608	0.182305	1.00166	0.316506	0.638659
Tsc2	1205.75	0.243349	0.242979	1.00153	0.316573	0.638659
Minpp1	798.263	-0.200438	0.200118	-1.0016	0.316538	0.638659
Rbfox3	12880	-0.178896	0.179004	-0.999397	0.317602	0.639087
Fgf11	3517.11	-0.242417	0.242584	-0.999312	0.317644	0.639087
Larp1	2975.79	-0.211689	0.211543	-1.00069	0.316977	0.639087
Rpl22l1	1535.78	0.287305	0.287225	1.00028	0.317177	0.639087
Plekha3	1028.85	0.238239	0.238295	0.999768	0.317423	0.639087
Zfp605	1004.3	0.232425	0.23242	1.00002	0.317301	0.639087
Mpv17	937.274	-0.236972	0.237134	-0.999315	0.317642	0.639087
Dnajc15	804.086	0.246358	0.246483	0.999492	0.317556	0.639087
Fst	377.818	-0.26518	0.265198	-0.999935	0.317342	0.639087
Cdk5rap2	366.775	-0.305118	0.305028	-1.0003	0.317168	0.639087
Lhx6	315.891	-0.451825	0.451661	-1.00036	0.317135	0.639087
Gramd2	226.549	-0.336184	0.336281	-0.999709	0.317451	0.639087
Sln	152.342	3.24038	3.238	1.00073	0.316956	0.639087
Ttc28	110.061	-0.496028	0.496212	-0.99963	0.31749	0.639087
Zfp646	356.856	-0.284075	0.284393	-0.998881	0.317852	0.639384
Zfr	11462.3	0.177959	0.178204	0.99862	0.317979	0.639515
Enpp4	562.62	0.234949	0.235382	0.998157	0.318203	0.639843
Prickle1	606.825	-0.28387	0.28454	-0.997645	0.318451	0.640219
Adgrl2	1788.96	0.206563	0.207094	0.997439	0.318552	0.640297
Gm20499	370.888	0.354669	0.355769	0.99691	0.318808	0.640599
Gm17104	237.389	-0.360736	0.361867	-0.996876	0.318825	0.640599
Ocrl	3126.61	0.181196	0.181889	0.996187	0.319159	0.641147
Cbx5	12230.1	0.19776	0.198713	0.995203	0.319638	0.641644
Arhgdia	6259.64	-0.250727	0.251885	-0.995401	0.319541	0.641644
Dtna	4470.31	0.210968	0.211991	0.995172	0.319652	0.641644
Mapk4	2881.56	-0.25479	0.256002	-0.995266	0.319607	0.641644
Fbxo25	1259	-0.198757	0.199828	-0.994641	0.319911	0.642039
Csnk1a1	6881.21	0.202164	0.2033	0.99441	0.320023	0.642114
Fgf13	2572.42	0.278734	0.280421	0.993983	0.320231	0.642114
Eif3l	1138.34	0.212744	0.213997	0.994141	0.320154	0.642114
Matk	743.621	-0.260986	0.262579	-0.993932	0.320256	0.642114
Pacrg	268.527	0.42827	0.430752	0.994239	0.320107	0.642114
Smad3	1970.95	-0.238899	0.240516	-0.993276	0.320576	0.642137
Ilf3	1794.21	-0.224205	0.225712	-0.993322	0.320553	0.642137
Borcs8	521.847	0.297019	0.29897	0.993473	0.32048	0.642137
Dph5	246.95	-0.370159	0.372611	-0.99342	0.320505	0.642137
Sgpp2	156.948	-0.48187	0.485092	-0.993358	0.320536	0.642137
Calu	421.954	0.284106	0.286086	0.99308	0.320671	0.642204
Prex1	1589.42	-0.226841	0.228531	-0.992604	0.320903	0.642545
Amotl1	1997.36	-0.248869	0.250814	-0.992247	0.321077	0.642771
Ndufa3	1618.99	0.214054	0.215804	0.991889	0.321252	0.642879
Prpf3	752.591	0.247723	0.24975	0.991883	0.321254	0.642879
Twnk	283.292	-0.345718	0.348656	-0.991575	0.321405	0.643057
Pigk	508.552	-0.25239	0.254821	-0.990462	0.321949	0.644021
Chordc1	2426.12	0.260073	0.262643	0.990213	0.32207	0.64408
Arhgap18	181.724	0.32244	0.325648	0.990148	0.322102	0.64408
Ralgps2	3487.96	0.201145	0.203189	0.98994	0.322204	0.64416
2310057M21Rik	557.475	-0.268243	0.271007	-0.989803	0.322271	0.644171
Supt5	1063.41	-0.242959	0.245536	-0.989507	0.322415	0.644233
Stx1a	337.831	-0.291756	0.294857	-0.989486	0.322426	0.644233
Ipo9	2225.81	-0.199444	0.201684	-0.988894	0.322715	0.644569
Eed	509.396	-0.31088	0.314428	-0.988714	0.322803	0.644569
Tmem131l	295.271	0.349952	0.353974	0.988636	0.322841	0.644569
Tysnd1	167.261	-0.412234	0.416905	-0.988795	0.322763	0.644569
Pde1c	2264.77	0.207844	0.210318	0.988238	0.323036	0.644712
Hs3st5	282.485	0.318185	0.321937	0.988345	0.322984	0.644712
Klhl32	203.464	0.407374	0.412346	0.987943	0.32318	0.644876
Usp7	2968.97	0.178877	0.181298	0.986647	0.323816	0.645205
Rngtt	1865	0.229791	0.232858	0.986826	0.323728	0.645205
Atl2	1798.88	0.209105	0.211771	0.987409	0.323442	0.645205
Ndst1	721.624	-0.367249	0.372205	-0.986685	0.323797	0.645205
Polr2i	599.517	0.267594	0.271062	0.987209	0.32354	0.645205
Ccdc177	373.971	-0.272982	0.27669	-0.986597	0.32384	0.645205
Polr3g	269.16	0.286635	0.290363	0.987162	0.323563	0.645205
Entpd5	110.777	0.649533	0.658229	0.986789	0.323746	0.645205
Tra2a	2560.51	0.276398	0.280215	0.986382	0.323946	0.645292
Csde1	10099.3	0.189157	0.192023	0.985075	0.324587	0.645352
Akt3	7700.27	0.187117	0.190143	0.984085	0.325074	0.645352
Rap1gds1	7680.8	0.167353	0.170032	0.984248	0.324994	0.645352
Syt11	5807.31	-0.168389	0.170939	-0.98508	0.324585	0.645352
Sbf2	2418.97	0.206331	0.209261	0.985998	0.324134	0.645352
Vps39	1811.34	-0.194411	0.197316	-0.985278	0.324487	0.645352
Zc3hav1l	1709.67	0.212009	0.215209	0.98513	0.32456	0.645352
Bcl7a	1439.67	0.276672	0.280623	0.985922	0.324171	0.645352
Wdr45b	1158.5	0.234711	0.238074	0.985877	0.324194	0.645352
Lrrc8b	1007.78	-0.199328	0.202349	-0.985069	0.32459	0.645352
Oprm1	723.778	0.233845	0.237609	0.984158	0.325038	0.645352
Sqle	595.749	0.250833	0.254791	0.984465	0.324887	0.645352
Nsmce2	537.075	0.275457	0.279823	0.9844	0.324919	0.645352
Pmvk	365.189	-0.437015	0.444098	-0.984051	0.32509	0.645352
Ghr	234.734	0.351148	0.356798	0.984167	0.325033	0.645352
Gm5454	224.738	0.340063	0.345341	0.984716	0.324764	0.645352
Plpp7	151.891	-0.391747	0.397855	-0.984649	0.324797	0.645352
Nfkb1	129.193	-0.467355	0.474315	-0.985326	0.324464	0.645352
Ctps2	463.984	0.295082	0.299911	0.9839	0.325165	0.645377
Ccdc47	1329.77	0.221722	0.225398	0.983692	0.325267	0.645448
Pitrm1	604.645	0.274819	0.279408	0.983575	0.325324	0.645448
Cdc123	2554.49	-0.185697	0.188929	-0.982896	0.325659	0.645474
Hif1a	2108.8	0.207001	0.210562	0.983089	0.325564	0.645474
Gm17139	939.135	-0.250933	0.255262	-0.983043	0.325586	0.645474
Them4	780.233	0.249294	0.253604	0.983003	0.325606	0.645474
Lamp2	707.121	0.227949	0.231821	0.983298	0.325461	0.645474
Proz	103.767	-0.482136	0.490577	-0.982794	0.325709	0.645474
Usp36	520.502	0.298176	0.303547	0.982306	0.325949	0.645705
Chat	198.617	0.331311	0.337254	0.982378	0.325914	0.645705
Nanos1	2445.19	-0.21319	0.217122	-0.98189	0.326154	0.645865
Gm15663	262.868	0.346506	0.352858	0.981998	0.326101	0.645865
Grcc10	1349.62	-0.299463	0.305037	-0.981726	0.326235	0.645903
Slc39a9	388.084	-0.273967	0.279171	-0.98136	0.326415	0.646015
1110012L19Rik	213.572	0.358587	0.365392	0.981375	0.326408	0.646015
Abce1	2388.39	0.240877	0.245565	0.980913	0.326636	0.646195
Riok2	865.825	0.257243	0.262279	0.980799	0.326692	0.646195
Slc9a8	191.345	0.466608	0.475637	0.981017	0.326584	0.646195
Lynx1	3717.28	-0.297364	0.303311	-0.980392	0.326892	0.646468
Cnot4	3775.84	0.265014	0.270369	0.980194	0.326991	0.64654
Gorasp2	3251.55	-0.171062	0.174606	-0.979706	0.327231	0.64682
Arcn1	2840.64	0.190446	0.194426	0.97953	0.327318	0.64682
Tmem229b	295.07	-0.266813	0.272376	-0.979577	0.327295	0.64682
Dlg3	3531.02	-0.21689	0.221608	-0.978714	0.327721	0.647493
Grsf1	3061.86	0.170239	0.174028	0.978228	0.327962	0.647667
Zfp704	2140.77	-0.212992	0.217748	-0.978159	0.327996	0.647667
AI606181	140.164	0.463619	0.47385	0.978409	0.327872	0.647667
Slc44a1	954.705	0.278255	0.284568	0.977816	0.328165	0.647879
Stmn4	4054.54	-0.212698	0.217588	-0.97753	0.328307	0.647918
Dact3	397.522	-0.351375	0.359454	-0.977525	0.328309	0.647918
Rnf165	3198.11	-0.205933	0.210734	-0.97722	0.32846	0.648094
Scube3	751.552	-0.223501	0.228912	-0.97636	0.328886	0.648811
Actr3	8808.53	0.177894	0.182344	0.975598	0.329264	0.649321
Tnfaip8l3	871.059	-0.331791	0.340094	-0.975587	0.329269	0.649321
Wars	1071.59	-0.235379	0.241305	-0.975441	0.329342	0.649341
Fam196a	1456.86	0.22625	0.232042	0.97504	0.32954	0.649365
Nol11	611.387	0.225611	0.231331	0.975272	0.329426	0.649365
Ndst2	109.369	0.502219	0.515013	0.975158	0.329482	0.649365
Axin1	252.26	-0.357963	0.367201	-0.974843	0.329638	0.649434
BC022687	127.555	-0.445362	0.456917	-0.974711	0.329704	0.649441
Tmem251	301.575	0.329391	0.338023	0.974463	0.329827	0.649473
Mrm3	156.427	-0.386192	0.396327	-0.974427	0.329844	0.649473
Ppp2ca	12696.2	0.174237	0.178865	0.97413	0.329992	0.649641
Prrt2	7543.76	-0.237571	0.244044	-0.973478	0.330316	0.649665
Pot1a	947.61	0.242884	0.249464	0.973623	0.330244	0.649665
Kiz	562.962	-0.298558	0.306615	-0.973726	0.330193	0.649665
Mtrf1	381.309	-0.334791	0.343782	-0.973847	0.330132	0.649665
Ap4e1	154.262	0.343404	0.352758	0.973484	0.330313	0.649665
Prkaca	7904.34	-0.252233	0.259348	-0.972566	0.330769	0.649696
Tgfa	2925.71	-0.197446	0.202999	-0.972647	0.330729	0.649696
Rtraf	1803	0.198997	0.204488	0.97315	0.330479	0.649696
Paxbp1	1050.2	0.281591	0.289571	0.972443	0.33083	0.649696
Dut	919.546	0.206757	0.212554	0.972725	0.33069	0.649696
Paqr4	402.369	-0.379652	0.390375	-0.972532	0.330786	0.649696
Caap1	185.271	0.391309	0.402233	0.972841	0.330632	0.649696
Rad51	144.344	-0.372949	0.383467	-0.97257	0.330767	0.649696
Stmn1	2237.69	-0.264034	0.271609	-0.97211	0.330996	0.649776
Zfp516	1096.53	0.202818	0.208621	0.972184	0.330959	0.649776
Nrxn3	6997.84	0.204467	0.210489	0.971394	0.331352	0.650158
Ubl7	2860.59	-0.187654	0.193207	-0.97126	0.331419	0.650158
Ktn1	1601.82	0.267477	0.275475	0.970967	0.331564	0.650158
4833420G17Rik	862.683	0.274921	0.283141	0.97097	0.331563	0.650158
Blzf1	773.945	0.233895	0.240869	0.971045	0.331526	0.650158
Stt3b	670.788	0.266909	0.274736	0.971509	0.331295	0.650158
Dlg4	10445.5	-0.241294	0.24873	-0.970107	0.331993	0.650336
Atcay	1586.47	-0.213967	0.220573	-0.970051	0.332021	0.650336
Hmgb3	1515.12	-0.255032	0.262822	-0.97036	0.331867	0.650336
Srgap2	1343.15	0.24004	0.247456	0.970034	0.33203	0.650336
Ehmt1	464.261	-0.258201	0.266042	-0.970525	0.331785	0.650336
1600012H06Rik	279.045	-0.332193	0.342368	-0.970281	0.331907	0.650336
Pmm2	192.061	-0.378146	0.390008	-0.969586	0.332253	0.650547
Tyk2	105.962	0.379728	0.391647	0.969568	0.332262	0.650547
Mettl4	761.392	0.228071	0.235529	0.968334	0.332878	0.65163
Sptlc1	117.038	-0.38698	0.399824	-0.967878	0.333105	0.651954
Ago4	304.479	-0.355905	0.367865	-0.967487	0.333301	0.652213
Thy1	5761.59	-0.237296	0.245405	-0.966954	0.333567	0.652612
Zfp940	385.897	-0.253969	0.262741	-0.966613	0.333738	0.652823
Chst2	4204.71	-0.18157	0.187886	-0.966381	0.333853	0.652849
Smim26	506.872	0.253597	0.262431	0.966336	0.333876	0.652849
Mrpl55	631.035	0.207076	0.214409	0.965798	0.334146	0.653254
Rab40b	2606.68	0.190764	0.197708	0.964876	0.334607	0.653544
Zscan18	397.684	-0.277154	0.287243	-0.964875	0.334607	0.653544
Wdr20	343.991	0.288709	0.299072	0.965348	0.33437	0.653544
Pgp	294.074	-0.267648	0.277386	-0.964897	0.334597	0.653544
Slc1a4	221.391	-0.297179	0.307946	-0.965037	0.334526	0.653544
Huwe1	11441.3	0.180013	0.186666	0.964355	0.334868	0.653807
Ggct	904.534	-0.292276	0.303062	-0.964412	0.334839	0.653807
Umps	564.934	-0.287398	0.298365	-0.963244	0.335425	0.654773
Sp1	868.437	0.251536	0.261228	0.962901	0.335597	0.654986
Slc36a1	428.795	-0.319172	0.331641	-0.962402	0.335848	0.655311
Mindy1	113.051	-0.488475	0.507602	-0.962319	0.335889	0.655311
Acsbg1	103.087	0.518551	0.539	0.962061	0.336019	0.655442
Eif1a	1842.33	0.20145	0.209493	0.961608	0.336247	0.65564
Frmd6	318.584	0.306883	0.319111	0.961681	0.33621	0.65564
Cnksr2	24591	0.206116	0.214515	0.960844	0.33663	0.656021
Arrdc3	1646.61	0.18654	0.194142	0.960844	0.336631	0.656021
Pspc1	976.142	0.224188	0.23332	0.960861	0.336622	0.656021
Nbn	283.88	0.337247	0.351049	0.960686	0.33671	0.656053
Rmnd5a	6750.41	0.1829	0.190599	0.959608	0.337252	0.656741
Mpp6	3555.92	-0.225448	0.234883	-0.959831	0.33714	0.656741
Sirt5	114.569	-0.437828	0.456246	-0.959633	0.33724	0.656741
Psmb1	2386.73	-0.18485	0.192688	-0.959323	0.337396	0.656752
Mark3	1671.91	-0.211129	0.22009	-0.959288	0.337414	0.656752
Tmem88b	542.025	0.297	0.309707	0.958972	0.337573	0.656752
Bmp2	352.628	0.349267	0.364129	0.959184	0.337466	0.656752
Plpp1	211.297	-0.39813	0.415137	-0.959032	0.337543	0.656752
Gm5577	4828.62	-0.21521	0.224491	-0.95866	0.33773	0.656936
Usp37	999.766	0.234124	0.244304	0.958331	0.337896	0.657013
Cavin3	114.445	0.452571	0.472219	0.958393	0.337865	0.657013
Herc1	3388.82	0.224358	0.234223	0.957881	0.338123	0.657331
Gcc2	4481.27	0.260879	0.272402	0.957699	0.338215	0.657387
Phtf1	1148.98	0.241628	0.25238	0.957397	0.338367	0.657561
Irf9	102.587	0.526261	0.549796	0.957193	0.33847	0.657639
Ppp1r9a	15748.6	0.231091	0.241523	0.956809	0.338664	0.65777
Dennd4c	329.597	0.291168	0.304293	0.956867	0.338635	0.65777
Med13	10275.1	0.202995	0.212385	0.955786	0.339181	0.658411
Mtus2	1573.29	-0.196441	0.205529	-0.95578	0.339183	0.658411
Dpf1	655.343	-0.28144	0.294422	-0.955905	0.33912	0.658411
Ncoa6	7673.94	0.243841	0.255168	0.955612	0.339268	0.658453
Taf10	2080.54	-0.192805	0.201823	-0.955318	0.339417	0.658619
Tmed8	1858.22	-0.222311	0.232754	-0.955133	0.33951	0.658678
Timm44	547.232	-0.251728	0.263713	-0.954551	0.339805	0.659004
Wdr19	344.718	0.304302	0.318766	0.954624	0.339768	0.659004
Myo1d	209.402	0.440565	0.461965	0.953674	0.340248	0.659742
Kifap3	7810.51	-0.211617	0.222088	-0.952853	0.340664	0.660169
Hnrnpm	2279.05	-0.276948	0.290857	-0.952179	0.341006	0.660169
Drg1	1222.62	-0.20216	0.212243	-0.952493	0.340847	0.660169
Cd2bp2	935.365	-0.235451	0.247123	-0.952768	0.340708	0.660169
Epha6	654.295	0.265436	0.278721	0.952335	0.340927	0.660169
Plxnd1	442.656	-0.306836	0.322268	-0.952114	0.341039	0.660169
Rnf180	309.146	-0.293889	0.308368	-0.953047	0.340566	0.660169
Igsf3	282.485	-0.400534	0.420619	-0.952247	0.340971	0.660169
Nr4a2	188.151	-0.534677	0.561557	-0.952134	0.341029	0.660169
Sec23b	383.202	-0.253681	0.266502	-0.951889	0.341153	0.660268
Chmp3	3259.65	0.190586	0.200435	0.950858	0.341677	0.660719
Psmc2	2468.66	-0.231602	0.243522	-0.951053	0.341577	0.660719
Elof1	444.054	-0.334859	0.352067	-0.951122	0.341543	0.660719
Rrp36	158.356	0.35007	0.368016	0.951234	0.341486	0.660719
Qpct	142.525	0.415527	0.437026	0.950806	0.341703	0.660719
Gprin3	2351.32	-0.196298	0.206615	-0.950068	0.342078	0.661215
Mybph	205.566	-0.317277	0.333958	-0.950051	0.342086	0.661215
Pepd	186.431	-0.355565	0.374351	-0.949816	0.342206	0.661322
Slc33a1	177.135	0.376345	0.396383	0.949446	0.342394	0.661441
Galnt11	169.578	0.316845	0.333687	0.949529	0.342351	0.661441
Fam96a	953.006	0.265714	0.2799	0.949318	0.342459	0.661444
Vrk1	1060.51	0.18928	0.19945	0.949008	0.342616	0.661626
Cnot1	6608.24	0.174559	0.184009	0.948642	0.342803	0.661681
Vamp3	1006.51	0.254308	0.268094	0.948578	0.342835	0.661681
Aacs	140.865	0.347006	0.365794	0.948637	0.342805	0.661681
Purg	740.359	0.247128	0.26065	0.948121	0.343068	0.661885
Gm1818	110.421	0.419323	0.44225	0.948158	0.343049	0.661885
Ctxn1	18004.1	0.214766	0.226658	0.947532	0.343368	0.662301
Sertad2	1318.53	0.241038	0.254474	0.947198	0.343538	0.662301
Sst	655.436	0.331385	0.349851	0.947218	0.343528	0.662301
Ctc1	348.501	-0.292367	0.30864	-0.947275	0.343499	0.662301
Porcn	385.908	-0.325442	0.343675	-0.946945	0.343667	0.662427
mt-Nd4	772.319	0.74263	0.784461	0.946676	0.343804	0.662569
Nup210	164.289	-0.416342	0.439906	-0.946434	0.343927	0.662684
Cdk2ap1	414.64	-0.368931	0.390241	-0.945393	0.344458	0.663462
Zzef1	267.542	-0.311952	0.329954	-0.945441	0.344434	0.663462
Psmd12	2634.79	0.188074	0.198984	0.945171	0.344572	0.663546
Dip2a	327.628	-0.344645	0.364739	-0.944909	0.344705	0.663546
Vstm2b	292.894	0.329648	0.348904	0.944809	0.344756	0.663546
Aspscr1	171.678	-0.501661	0.530848	-0.945017	0.34465	0.663546
Katnal1	1795.32	0.21681	0.229587	0.944347	0.344993	0.6636
Crip2	1573.42	-0.204658	0.216725	-0.944321	0.345006	0.6636
Msh2	443.181	0.288417	0.305383	0.944443	0.344943	0.6636
Igfbp4	191.965	-0.392971	0.41617	-0.944256	0.345039	0.6636
Rpl36al	5346.95	0.19253	0.203981	0.943862	0.34524	0.663772
Gtf2f2	164.472	0.32654	0.345973	0.943831	0.345256	0.663772
Aebp2	4290.79	0.186981	0.198201	0.943392	0.34548	0.66399
Gm7536	137.012	0.372782	0.395165	0.94336	0.345497	0.66399
Cox6c	4855.15	-0.176644	0.187314	-0.943039	0.345661	0.664002
Rfxank	136.155	-0.462148	0.490068	-0.943029	0.345666	0.664002
Zfp568	125.074	0.511584	0.542522	0.942975	0.345694	0.664002
Setd1a	1265.06	-0.243616	0.258532	-0.942305	0.346037	0.664293
Pam	685.748	-0.21359	0.226646	-0.942392	0.345992	0.664293
Psd2	233.622	-0.368248	0.390695	-0.942546	0.345913	0.664293
Dhx16	221.294	0.378092	0.401309	0.942146	0.346118	0.664328
Abhd11	355.649	-0.292895	0.310995	-0.941801	0.346295	0.664505
Mapk7	124.914	-0.373185	0.396282	-0.941716	0.346338	0.664505
Dcaf7	5323.46	-0.202899	0.215731	-0.940523	0.346949	0.665281
Tnrc6a	3228.46	0.196725	0.209186	0.940428	0.346998	0.665281
Lrrc4	1420.41	-0.196695	0.209128	-0.94055	0.346936	0.665281
Ciao1	1298.4	-0.211948	0.225357	-0.940498	0.346962	0.665281
Fam173a	214.792	-0.401747	0.427274	-0.940256	0.347086	0.665328
Plxdc1	116.716	-0.456672	0.485919	-0.93981	0.347315	0.665644
Rab1b	1106.33	-0.27984	0.297939	-0.939254	0.347601	0.666057
Tigd2	696.43	0.23394	0.2491	0.939142	0.347658	0.666057
Coa6	458.969	0.266659	0.283982	0.938999	0.347731	0.666075
Kbtbd2	2553.47	0.218702	0.23318	0.937911	0.34829	0.666634
Tusc3	1228.86	-0.200049	0.213221	-0.938226	0.348128	0.666634
Rmnd5b	1022.79	-0.23858	0.254374	-0.937913	0.348289	0.666634
Pygb	486.813	-0.285666	0.30461	-0.937809	0.348343	0.666634
Gfod2	105.04	-0.427401	0.455647	-0.938011	0.348239	0.666634
Mfsd14b	206.934	0.333737	0.35598	0.937515	0.348494	0.666801
Pp2d1	122.544	0.616636	0.658051	0.937063	0.348726	0.667123
Wwox	208.621	0.312513	0.333656	0.936633	0.348947	0.667424
A830011K09Rik	189.241	0.439756	0.469579	0.93649	0.349021	0.667442
Kif5a	8359.21	0.184421	0.197104	0.935651	0.349453	0.668023
Ciart	327.862	-0.315914	0.337603	-0.935757	0.349398	0.668023
Cdc37	1142.42	-0.246433	0.263438	-0.935451	0.349556	0.668097
Atp6v1b2	13156.9	0.1873	0.200254	0.935315	0.349626	0.668109
Tti1	669.23	-0.298171	0.318906	-0.934979	0.349799	0.668317
Ttbk1	375.189	-0.398332	0.42613	-0.934765	0.349909	0.668405
Xpo6	3144.29	-0.162239	0.173604	-0.934536	0.350027	0.668508
Fn3k	570.128	-0.294527	0.315343	-0.93399	0.350309	0.668801
Nrg4	481.415	-0.297779	0.318819	-0.934007	0.3503	0.668801
4922502B01Rik	439.635	0.280458	0.300324	0.933854	0.350379	0.668813
Zfp280b	1460.89	-0.257469	0.275754	-0.933692	0.350463	0.668849
N4bp1	5149.51	-0.163645	0.175316	-0.933426	0.3506	0.668867
Parp6	2308.55	0.163467	0.175123	0.933441	0.350592	0.668867
Cdkl5	10681.5	0.166127	0.178184	0.932334	0.351164	0.669351
Cadm3	4070.56	0.204632	0.219541	0.932089	0.35129	0.669351
D230025D16Rik	1964.85	-0.181265	0.194364	-0.932606	0.351023	0.669351
Lmo2	1715.63	-0.217291	0.23307	-0.932301	0.351181	0.669351
Entpd6	228.792	-0.271105	0.290865	-0.932064	0.351303	0.669351
Mitf	194.842	0.302471	0.324485	0.932157	0.351256	0.669351
Zfp85	146.435	0.328681	0.352399	0.932696	0.350977	0.669351
Uhrf1bp1l	6131.27	0.167804	0.18009	0.931781	0.35145	0.669386
Zkscan16	1663.45	0.274486	0.294567	0.93183	0.351424	0.669386
Rundc3a	1415.6	-0.206688	0.221898	-0.931457	0.351617	0.669582
Mipol1	115.236	0.466614	0.501186	0.93102	0.351843	0.66989
Fbrsl1	323.563	0.285273	0.306581	0.930499	0.352113	0.670131
Glra2	187.975	0.413221	0.444131	0.930402	0.352163	0.670131
Trabd	120.057	0.449173	0.482751	0.930445	0.352141	0.670131
Mast4	513.889	-0.262919	0.282634	-0.930246	0.352244	0.670163
Armc9	458.616	-0.265191	0.285173	-0.92993	0.352407	0.67023
Pms1	158.06	0.364012	0.39143	0.929954	0.352395	0.67023
2810455O05Rik	385.063	-0.246498	0.265204	-0.929465	0.352648	0.670566
Mat2a	5763.6	0.226958	0.244397	0.928644	0.353074	0.671092
Arid4b	3724.35	0.252062	0.271657	0.92787	0.353475	0.671092
Fam120b	2437.18	-0.185152	0.199384	-0.92862	0.353086	0.671092
Mfsd6	1851.85	0.212659	0.229204	0.927814	0.353504	0.671092
Gskip	982.071	0.212447	0.228913	0.928068	0.353372	0.671092
Dcaf10	649.086	0.222339	0.239483	0.928412	0.353194	0.671092
Clk3	564.145	-0.249407	0.26872	-0.928131	0.35334	0.671092
Phka2	370.715	0.314771	0.339242	0.927865	0.353478	0.671092
Tmem219	197.633	-0.333252	0.358998	-0.928284	0.35326	0.671092
Srsf6	1140.87	0.236381	0.254862	0.927484	0.353675	0.671294
Atp6v0b	877.775	-0.287277	0.309882	-0.927054	0.353899	0.671596
Mical2	1702.03	-0.236535	0.255229	-0.926756	0.354053	0.671677
Mgat5	212.749	0.39961	0.431208	0.926723	0.35407	0.671677
Basp1	11515.7	0.234002	0.252607	0.926348	0.354265	0.671924
Parva	415.545	0.320441	0.34599	0.926159	0.354364	0.671989
Lrpprc	2490.29	0.190406	0.205651	0.925868	0.354515	0.672008
Gnpnat1	385.994	0.241775	0.26115	0.925809	0.354545	0.672008
Nipal2	283.047	0.303577	0.32792	0.925767	0.354567	0.672008
Erlin1	961.204	0.20258	0.218901	0.925439	0.354737	0.672165
Cbx4	929.054	-0.200365	0.21656	-0.92522	0.354852	0.672165
Uspl1	901.516	0.188302	0.203545	0.925112	0.354908	0.672165
Uty	316.116	0.364717	0.394141	0.925347	0.354786	0.672165
Zfp420	759.822	0.306058	0.331067	0.924458	0.355248	0.672531
Wdr89	687.102	-0.219477	0.237437	-0.92436	0.355299	0.672531
Gpatch1	667.09	-0.259269	0.280497	-0.924318	0.355321	0.672531
Mid1ip1	385.707	-0.32759	0.354453	-0.924214	0.355375	0.672531
Utp23	272.258	-0.358091	0.387494	-0.924121	0.355423	0.672531
Adarb1	3021.61	-0.191313	0.207154	-0.923527	0.355733	0.672994
Pitpnc1	3540.87	0.206216	0.223363	0.923235	0.355885	0.673159
Dennd6b	122.578	-0.35596	0.385648	-0.92302	0.355997	0.67325
Ola1	8220.14	0.171497	0.186053	0.921766	0.356651	0.673309
Tceal9	1716.37	0.213556	0.231693	0.92172	0.356674	0.673309
Cyb5r4	1481.28	-0.228117	0.247342	-0.922272	0.356387	0.673309
Atp5g2	1272.02	0.531604	0.576752	0.92172	0.356674	0.673309
Cux2	564.274	-0.279868	0.303323	-0.922671	0.356179	0.673309
Snx19	453.359	-0.220051	0.238536	-0.922509	0.356263	0.673309
Yipf3	414.72	-0.257876	0.279477	-0.922709	0.356159	0.673309
Palmd	282.986	0.28807	0.312503	0.921816	0.356624	0.673309
Stk11ip	235.4	-0.362139	0.392595	-0.922423	0.356308	0.673309
Tppp3	147.5	-0.413053	0.448048	-0.921895	0.356583	0.673309
Carnmt1	187.056	-0.385542	0.418376	-0.921522	0.356778	0.673383
Zc3h15	4461.81	0.207303	0.22504	0.921187	0.356953	0.673469
Cbx6	3431.07	-0.207823	0.225584	-0.92127	0.35691	0.673469
Ssbp3	1612.48	-0.182458	0.198245	-0.920366	0.357381	0.673938
Tmem135	867.988	0.213138	0.231586	0.92034	0.357395	0.673938
3110056K07Rik	135.81	0.475401	0.516521	0.92039	0.357369	0.673938
Kpna2	578.47	-0.274605	0.298492	-0.919973	0.357587	0.674056
Dpysl3	512.946	0.304641	0.331109	0.920062	0.35754	0.674056
Cyld	17918.6	0.179743	0.195761	0.918177	0.358526	0.67412
Bbx	5680.4	0.218399	0.237608	0.919158	0.358013	0.67412
Bmt2	2990.12	0.212927	0.231635	0.919234	0.357973	0.67412
Virma	1175.13	0.225732	0.245472	0.919585	0.357789	0.67412
Gm42688	1089.11	0.219585	0.238932	0.919026	0.358082	0.67412
Zfp830	918.72	-0.275493	0.299939	-0.918496	0.358359	0.67412
Csnk1g2	677.285	-0.279587	0.304448	-0.918339	0.358441	0.67412
Arfrp1	605.388	-0.254724	0.277021	-0.919512	0.357828	0.67412
Ankra2	458.035	0.236121	0.257118	0.91834	0.358441	0.67412
Stat2	357.387	0.31162	0.339196	0.918701	0.358252	0.67412
Zfp30	327.962	-0.248421	0.270347	-0.918894	0.358151	0.67412
Zfp661	217.178	0.280438	0.3049	0.919772	0.357692	0.67412
Gm2174	134.455	-0.601568	0.655118	-0.918259	0.358483	0.67412
Ddx39	104.832	0.406688	0.442516	0.919036	0.358077	0.67412
Rock2	20242.7	0.212694	0.231806	0.917552	0.358854	0.674249
Gm20417	1460.62	0.289689	0.31571	0.917579	0.358839	0.674249
Mllt6	964.445	-0.238287	0.259636	-0.917774	0.358737	0.674249
Zfp14	156.452	0.376063	0.409691	0.917919	0.358661	0.674249
Med20	596.654	-0.28506	0.310886	-0.91693	0.359179	0.674652
Mlh1	207.111	-0.277882	0.303068	-0.916895	0.359198	0.674652
Tns2	161.594	-0.441215	0.48129	-0.916736	0.359281	0.674688
Gdap1l1	626.371	-0.310377	0.338752	-0.916236	0.359543	0.675058
Foxp1	32951.1	0.179237	0.195701	0.915872	0.359734	0.675245
Gm12999	1077.04	0.226753	0.247601	0.915799	0.359772	0.675245
Rtl8b	870.754	-0.27057	0.29549	-0.915663	0.359844	0.675257
Trp53bp1	2162.3	0.179006	0.195569	0.915309	0.36003	0.675363
Gm16105	1714.54	0.20407	0.222944	0.915342	0.360012	0.675363
Ift81	547.567	0.262005	0.286338	0.91502	0.360181	0.675526
Fastkd3	438.997	0.240518	0.2629	0.914864	0.360263	0.675558
Cwc22	972.111	-0.221708	0.242546	-0.914088	0.36067	0.6762
Exoc1	832.614	-0.251698	0.275463	-0.913727	0.36086	0.676435
Rps24	3695.55	0.199543	0.218448	0.913456	0.361003	0.67658
Cep57	591.873	0.260608	0.285462	0.912936	0.361276	0.676971
Pom121	1787.77	-0.212307	0.232626	-0.912655	0.361424	0.677119
Alg13	155.442	0.348831	0.382265	0.912539	0.361485	0.677119
Kcnh5	821.224	0.233953	0.256679	0.91146	0.362053	0.677939
Txndc15	295.964	-0.293635	0.322119	-0.911572	0.361994	0.677939
Atxn7l3	1343.94	-0.212672	0.233423	-0.911103	0.362241	0.67817
Cnnm3	188.27	-0.32547	0.357277	-0.910974	0.362309	0.678175
Srsf11	2140.88	0.214878	0.235927	0.910779	0.362412	0.678245
Gm17102	109.147	0.379735	0.417037	0.910555	0.36253	0.678345
Pcdh17	7161.84	0.224531	0.246737	0.909999	0.362823	0.678528
Gm29394	1220.79	-0.23847	0.262029	-0.910089	0.362776	0.678528
Gpr180	259.062	-0.384668	0.422661	-0.910109	0.362765	0.678528
Trps1	2042.55	0.201348	0.221295	0.909863	0.362895	0.67854
Morf4l2	4556.77	0.172922	0.190191	0.909204	0.363242	0.678825
Ddx27	314.397	-0.285031	0.313483	-0.909238	0.363225	0.678825
Bcs1l	283.481	0.263076	0.289337	0.909236	0.363225	0.678825
Zscan12	400.979	-0.262459	0.288725	-0.909026	0.363337	0.678879
Zfp583	251.268	0.325702	0.358362	0.908861	0.363423	0.67892
Ctbs	158.93	0.425192	0.46795	0.908627	0.363547	0.678977
Cars	150.702	-0.396233	0.436172	-0.908433	0.36365	0.678977
Xkr8	113.389	0.446655	0.491643	0.908493	0.363618	0.678977
Ankrd52	1499.15	0.243201	0.267778	0.908221	0.363762	0.679065
Mrpl53	1078.05	0.218282	0.240588	0.907288	0.364254	0.679384
mt-Nd1	820.319	0.624005	0.687666	0.907425	0.364182	0.679384
Mrpl46	709.872	-0.236397	0.260435	-0.907699	0.364037	0.679384
Tmeff1	547.955	0.264442	0.291462	0.907294	0.364251	0.679384
Ccdc30	363.785	-0.293744	0.323785	-0.90722	0.364291	0.679384
Glipr1	338.159	-0.287683	0.317126	-0.907158	0.364323	0.679384
Txndc17	1080.31	0.24163	0.266548	0.906514	0.364664	0.679844
Utp15	933.174	-0.283453	0.312722	-0.906406	0.364721	0.679844
Sec61b	525.342	0.222369	0.245353	0.906321	0.364766	0.679844
Plpp6	2182.11	0.192147	0.212294	0.905095	0.365415	0.67996
Ncoa7	1929.83	0.196342	0.216733	0.905917	0.36498	0.67996
Mpc2	1894.12	-0.176384	0.194781	-0.905555	0.365171	0.67996
Vps52	977.007	-0.274337	0.303059	-0.905226	0.365346	0.67996
Mtss1l	731.325	-0.214986	0.237481	-0.905274	0.36532	0.67996
Ganab	670.473	0.199299	0.220168	0.905216	0.365351	0.67996
Psmd10	653.801	-0.326282	0.360272	-0.905653	0.36512	0.67996
Camk2n2	398.548	0.306974	0.338836	0.905966	0.364954	0.67996
Pars2	134.04	-0.454276	0.501675	-0.905518	0.365191	0.67996
Eif1	8104.17	0.16524	0.182653	0.904668	0.365641	0.680056
Cox18	360.217	0.281124	0.310691	0.904833	0.365554	0.680056
Cyp2s1	220.837	-0.336882	0.372448	-0.904505	0.365728	0.680056
Tulp3	190.945	-0.373317	0.412692	-0.90459	0.365682	0.680056
B630019K06Rik	474.311	0.225147	0.248997	0.904217	0.365881	0.68022
St5	169.085	0.409318	0.452769	0.904032	0.365979	0.68028
Abraxas2	673.118	0.216952	0.240026	0.903869	0.366065	0.68032
Tfip11	374.016	-0.259633	0.2873	-0.903701	0.366154	0.680334
Lsm10	203.864	-0.428975	0.474794	-0.903496	0.366263	0.680334
Tm9sf1	153.13	-0.350674	0.388135	-0.903485	0.366268	0.680334
Rpl36a	1422.18	-0.205817	0.228146	-0.902129	0.366988	0.681429
Hnmt	563.569	0.231394	0.256474	0.902212	0.366944	0.681429
Dstn	2721.7	0.190215	0.210902	0.901915	0.367102	0.681479
Stx18	1916.62	-0.192551	0.213527	-0.901763	0.367183	0.681479
Yipf1	356.619	-0.245383	0.272131	-0.901709	0.367212	0.681479
Kantr	230.596	0.290534	0.322285	0.901481	0.367333	0.681582
Psma7	3197.87	-0.198501	0.220284	-0.901111	0.367529	0.681826
Fam124a	1284.66	0.192772	0.213992	0.900838	0.367675	0.681974
Brwd3	2024.59	0.278611	0.30934	0.900663	0.367767	0.682025
Tpd52l2	1749.62	-0.204452	0.227036	-0.900529	0.367839	0.682036
Zfp410	236.898	0.329573	0.366047	0.900358	0.36793	0.682083
Atp6ap2	1323.75	0.242033	0.268881	0.900151	0.36804	0.682166
Ywhah	23820.1	0.164151	0.182509	0.899413	0.368433	0.682773
R3hdm2	8702.22	-0.197185	0.219345	-0.898976	0.368666	0.682855
Itm2b	2191.61	0.184678	0.20546	0.898853	0.368731	0.682855
BC052040	1423.35	0.244563	0.272088	0.89884	0.368738	0.682855
Pip5k1a	1028.02	0.233551	0.259872	0.898717	0.368803	0.682855
Trub2	142.896	-0.34681	0.385896	-0.898715	0.368805	0.682855
1700037H04Rik	3129.4	-0.212212	0.236189	-0.898483	0.368928	0.682963
Gng10	1496.1	0.230045	0.256202	0.897905	0.369236	0.683411
Utp6	1692.31	-0.22471	0.250439	-0.897265	0.369577	0.6838
Rgs19	523.418	0.234174	0.260969	0.897327	0.369544	0.6838
Chka	793.412	-0.227356	0.253481	-0.896936	0.369753	0.684004
Dnttip2	1999.84	0.235755	0.263275	0.895469	0.370536	0.684481
Ugp2	1056.57	0.223562	0.249605	0.895663	0.370433	0.684481
Btbd10	1027.95	-0.211298	0.235861	-0.895857	0.370329	0.684481
Patj	544.721	0.241087	0.269139	0.895771	0.370375	0.684481
D630004N19Rik	261.643	-0.363398	0.40578	-0.895553	0.370492	0.684481
Stra6	218.871	-0.354102	0.395247	-0.8959	0.370306	0.684481
Lrp8os3	215.744	-0.442391	0.493634	-0.896194	0.370149	0.684481
Myrf	169.177	-0.288543	0.322091	-0.895842	0.370337	0.684481
Fam163b	4095.5	-0.238765	0.266803	-0.894913	0.370833	0.684909
Gm1673	121.606	0.451876	0.505032	0.894749	0.370921	0.68495
Grb10	3140.29	0.154202	0.172366	0.89462	0.37099	0.684956
Pam16	533.608	0.228806	0.255809	0.89444	0.371087	0.685012
Lap3	308.418	0.283977	0.317565	0.894231	0.371198	0.685048
Dxo	173.03	0.484436	0.541779	0.894158	0.371237	0.685048
Snapin	3077.82	0.17494	0.195823	0.893357	0.371666	0.685233
Atg2b	1432.66	-0.227765	0.254825	-0.893807	0.371425	0.685233
Prpf31	698.279	-0.212199	0.237472	-0.893575	0.371549	0.685233
3110043O21Rik	612.85	0.238975	0.26744	0.893563	0.371556	0.685233
Pcdhb7	159.134	0.313289	0.350662	0.893421	0.371632	0.685233
Klhl2	7867.31	0.156702	0.175679	0.891982	0.372402	0.685257
Rnf38	3983.35	0.180682	0.202536	0.892096	0.372342	0.685257
Shisa7	3357.79	0.166516	0.186581	0.89246	0.372147	0.685257
Adamts3	1449.86	0.186906	0.209323	0.892908	0.371906	0.685257
Enox1	969.475	-0.226104	0.253246	-0.892824	0.371952	0.685257
Tubgcp3	739.2	-0.208695	0.233967	-0.891985	0.372401	0.685257
Sorcs1	654.563	-0.255969	0.286898	-0.892195	0.372288	0.685257
Ddx19a	542.179	0.211312	0.236703	0.892731	0.372002	0.685257
Mthfr	184.437	0.416384	0.46647	0.892628	0.372056	0.685257
Tmem192	163.762	0.375383	0.420641	0.892407	0.372175	0.685257
Zfp934	140.25	0.452206	0.506663	0.892517	0.372116	0.685257
Rbck1	1083.72	-0.265	0.297147	-0.891814	0.372493	0.685302
Crocc	139.575	-0.353554	0.396619	-0.891419	0.372705	0.685571
Chrnb2	409.255	-0.255154	0.28629	-0.891245	0.372798	0.685622
AW554918	773.73	0.218645	0.245399	0.890979	0.37294	0.685659
Eif2b4	276.018	-0.248956	0.279462	-0.890839	0.373015	0.685659
Lrrc45	126.911	-0.366228	0.411062	-0.890932	0.372965	0.685659
Brcc3	1172.41	0.201398	0.226246	0.890173	0.373373	0.686195
Gtf3c3	752.462	0.203581	0.228759	0.88994	0.373498	0.686257
Serhl	233.841	-0.462863	0.520149	-0.889866	0.373538	0.686257
Rad21	2489.6	0.218038	0.2452	0.889225	0.373882	0.686608
Sap18b	187.678	0.301174	0.338709	0.889184	0.373904	0.686608
St18	186.982	0.405414	0.455961	0.889142	0.373927	0.686608
Cyb561	428.699	-0.269676	0.303779	-0.887736	0.374683	0.687875
Fam103a1	6436.77	0.195831	0.22079	0.886958	0.375101	0.688401
Zfp688	179.61	0.339735	0.382994	0.887051	0.375052	0.688401
Tnks	1004.68	0.213419	0.240801	0.886285	0.375464	0.688591
Eef1akmt1	902.912	0.188618	0.212821	0.886275	0.375469	0.688591
Pdcl3	710.977	0.213857	0.241298	0.886277	0.375468	0.688591
Mtr	161.391	0.384282	0.433486	0.886491	0.375353	0.688591
Eif4g2	22508.8	0.156964	0.177144	0.886081	0.375574	0.68863
Fam57b	209.126	-0.371596	0.419413	-0.885991	0.375622	0.68863
Aifm1	407.511	-0.292612	0.330409	-0.885606	0.37583	0.688889
Timm23	250.466	-0.321395	0.36313	-0.88507	0.376119	0.689298
Them6	499.758	-0.31645	0.357613	-0.884893	0.376214	0.689352
Tfb2m	1526.19	0.219385	0.24796	0.884761	0.376286	0.689361
Sec11a	199.924	-0.408538	0.461855	-0.88456	0.376394	0.689439
2510002D24Rik	340.633	-0.2695	0.304796	-0.884198	0.37659	0.689579
Lipa	165.479	-0.427107	0.483058	-0.884173	0.376603	0.689579
Pnrc2	1039.76	0.240961	0.272591	0.883965	0.376715	0.689663
Zfp668	721.103	-0.21278	0.240857	-0.883428	0.377005	0.689951
Lrrc55	284.583	0.293296	0.331977	0.883482	0.376976	0.689951
Sorbs1	746.87	-0.247644	0.280392	-0.883207	0.377124	0.690049
Pgrmc2	885.997	-0.192332	0.217798	-0.883076	0.377195	0.690057
Tiam1	4393.59	0.164616	0.18659	0.882235	0.37765	0.690362
Gnptg	1633.73	0.197683	0.224091	0.882155	0.377693	0.690362
Rnf219	947.705	-0.251667	0.285195	-0.88244	0.377539	0.690362
Mta3	525.424	-0.220416	0.249844	-0.882214	0.377661	0.690362
Zbtb25	194.14	-0.307846	0.348854	-0.882451	0.377533	0.690362
Spg11	328.543	-0.240232	0.272527	-0.881498	0.378048	0.69089
Immt	3074.89	0.181366	0.205804	0.881256	0.378179	0.691009
Akr1e1	1537.14	0.202495	0.230026	0.880314	0.378689	0.691698
Dtymk	501.834	-0.217591	0.247141	-0.880432	0.378625	0.691698
Fscn1	2814.28	-0.231812	0.263499	-0.879746	0.378997	0.692018
Wdr34	411.1	-0.293086	0.333107	-0.879854	0.378938	0.692018
Bcas2	1523.26	0.198918	0.226228	0.879283	0.379248	0.69217
Gon7	1417.21	0.205265	0.233449	0.879273	0.379253	0.69217
Rpl9-ps6	240.95	-0.318158	0.361862	-0.879225	0.379279	0.69217
Tmem59l	533.13	0.304095	0.345934	0.879053	0.379372	0.692218
Penk	79888.6	-0.156519	0.178116	-0.878746	0.379539	0.692254
Bms1	1221.42	-0.245018	0.278869	-0.878613	0.379611	0.692254
Rnf216	1057.76	-0.204066	0.232226	-0.878739	0.379543	0.692254
Mgat4b	174.337	0.404943	0.460933	0.878528	0.379657	0.692254
Abt1	297.129	-0.327064	0.372396	-0.87827	0.379797	0.692267
Trpc3	157.054	0.36098	0.411009	0.878277	0.379793	0.692267
Vsnl1	20223.3	0.251118	0.286079	0.877794	0.380055	0.692495
Nln	372.182	0.238126	0.271269	0.877823	0.38004	0.692495
Stx12	5251	0.159221	0.181429	0.877596	0.380163	0.69257
Ncl	9837.62	0.19055	0.217422	0.876406	0.380809	0.692784
Psmd1	3807.13	0.176207	0.201216	0.87571	0.381188	0.692784
Atp5g1	3534.58	-0.16562	0.189162	-0.875545	0.381277	0.692784
Ankrd46	3362.58	-0.174575	0.199237	-0.876217	0.380912	0.692784
Btrc	2868.29	-0.16438	0.187645	-0.876018	0.38102	0.692784
Usp10	1254.42	0.182202	0.208016	0.875903	0.381083	0.692784
Trmt112	1030.42	-0.243329	0.277463	-0.876978	0.380499	0.692784
Tarsl2	967.287	0.204144	0.232776	0.876996	0.380489	0.692784
Pik3r4	845.978	-0.202611	0.231092	-0.876755	0.38062	0.692784
Abhd10	757.381	0.236663	0.270296	0.875571	0.381263	0.692784
Taf15	420.731	0.259374	0.296176	0.875743	0.38117	0.692784
Exog	282.525	-0.369002	0.420865	-0.876771	0.380611	0.692784
Foxred1	271.872	0.257017	0.293387	0.876033	0.381012	0.692784
Nkain1	253.768	-0.275684	0.314463	-0.876684	0.380658	0.692784
Syde2	125.42	0.385899	0.440274	0.876498	0.38076	0.692784
Tmem250-ps	2209.76	-0.265978	0.303985	-0.874972	0.381589	0.693176
Raver1	1722.63	-0.263408	0.301155	-0.874661	0.381758	0.693176
Gng2	1720.03	0.245263	0.280365	0.874801	0.381682	0.693176
Mrrf	560.541	-0.19936	0.227907	-0.874743	0.381713	0.693176
Med12	176.764	0.337365	0.385851	0.874341	0.381933	0.69325
Fam193b	172.558	-0.351733	0.402274	-0.874362	0.381921	0.69325
Kif3b	2497.14	0.164473	0.188215	0.873854	0.382198	0.693611
Ruvbl1	1079.98	-0.225039	0.257679	-0.873329	0.382484	0.693888
Fgd5	126.175	-0.353404	0.404626	-0.87341	0.38244	0.693888
Xrcc3	889.973	-0.200333	0.229481	-0.872984	0.382672	0.694051
Casp9	388.92	0.28303	0.324236	0.872913	0.382711	0.694051
Hmces	167.532	-0.321712	0.368598	-0.872798	0.382773	0.694051
Metap1	1925.15	-0.189825	0.217532	-0.872631	0.382864	0.694095
Supt3	135.7	0.38098	0.436814	0.872179	0.383111	0.694422
Sfxn5	526.649	-0.289142	0.331643	-0.871848	0.383291	0.694507
Chchd7	462.25	-0.252649	0.289775	-0.871879	0.383274	0.694507
Iqsec2	1724.79	-0.233205	0.267611	-0.871434	0.383517	0.694796
Scrt2	1749.43	-0.197667	0.226998	-0.870787	0.38387	0.694832
Stx6	1083.68	-0.198669	0.22812	-0.870895	0.383812	0.694832
Samd4	896.926	0.179371	0.205915	0.871095	0.383702	0.694832
Recql	784.584	-0.198717	0.228143	-0.871019	0.383744	0.694832
Ccl25	172.565	0.414161	0.475609	0.870802	0.383862	0.694832
Zfand5	4445.4	0.191353	0.219803	0.870563	0.383993	0.694933
Rpap3	402.459	-0.225042	0.25866	-0.87003	0.384284	0.695339
Ube2q2	1514.32	0.200748	0.230848	0.869612	0.384513	0.695542
Gm15063	761.569	0.213762	0.245822	0.86958	0.38453	0.695542
Cstf3	849.406	0.223154	0.256708	0.869291	0.384688	0.695708
Gnb1	20127.7	-0.169424	0.195046	-0.868634	0.385047	0.695754
Vps33a	2118.27	-0.156548	0.180197	-0.868759	0.384979	0.695754
Bpnt1	1703.47	0.241701	0.278228	0.868714	0.385004	0.695754
Rtn2	306.67	-0.347405	0.399903	-0.868721	0.385	0.695754
Casz1	192.367	-0.356815	0.410677	-0.868846	0.384932	0.695754
Ikbkg	875.034	-0.191944	0.221124	-0.868037	0.385374	0.696172
Fam219aos	416.331	-0.353432	0.407195	-0.867968	0.385412	0.696172
Lgmn	149.775	0.31812	0.366621	0.867708	0.385554	0.696309
Zfp866	576.466	0.248403	0.286335	0.867525	0.385654	0.696369
Gria2	15990.5	0.171273	0.197519	0.86712	0.385876	0.696407
N4bp2	451.65	0.223834	0.258098	0.867247	0.385807	0.696407
Bcl7c	112.509	-0.376203	0.433814	-0.8672	0.385832	0.696407
Nbea	10713.2	0.165971	0.191464	0.866856	0.386021	0.696428
Eif3h	2103.61	0.156495	0.180522	0.866903	0.385995	0.696428
1110051M20Rik	1483.03	0.194996	0.22505	0.866458	0.386239	0.696514
Npcd	189.43	-0.440656	0.50857	-0.86646	0.386238	0.696514
Tcte2	134.544	0.343653	0.396643	0.866403	0.386269	0.696514
Cherp	2093.42	0.208149	0.240388	0.865887	0.386552	0.696903
Rnf5	2303.68	0.200686	0.231907	0.865375	0.386833	0.697289
Kcnk2	3240.41	0.147344	0.170302	0.865188	0.386935	0.697353
Kcnb2	335.937	0.264446	0.305708	0.865028	0.387023	0.697391
Ass1	1180.58	-0.207162	0.239567	-0.864736	0.387184	0.697559
Zfp719	1144.66	0.224276	0.259413	0.864553	0.387284	0.69762
Tpd52	1335.63	0.197434	0.228447	0.864244	0.387454	0.697685
Bend5	123.377	-0.402429	0.465585	-0.864351	0.387395	0.697685
Kpna6	3101.66	0.155585	0.180069	0.864028	0.387572	0.697686
Cpne8	1237.69	0.277336	0.320991	0.863999	0.387588	0.697686
6030458C11Rik	1576.64	0.244519	0.283083	0.863771	0.387714	0.697791
Wbp4	2102.32	0.191374	0.221673	0.863317	0.387963	0.697977
Gm6563	549.854	0.241682	0.279979	0.863218	0.388018	0.697977
Gm2a	213.619	-0.404427	0.468504	-0.86323	0.388011	0.697977
Dynlrb1	7976.59	-0.156225	0.181043	-0.862918	0.388183	0.698002
Sdhb	2017.79	-0.160738	0.186354	-0.86254	0.388391	0.698002
Mrpl18	1724.68	0.171294	0.198565	0.86266	0.388324	0.698002
Slc25a42	1306.6	-0.195738	0.226922	-0.86258	0.388368	0.698002
Gosr1	1218.31	0.215908	0.250374	0.86234	0.3885	0.698002
Pwp2	152.761	-0.320082	0.371145	-0.862417	0.388458	0.698002
Fhl2	141.76	0.439423	0.509242	0.862896	0.388194	0.698002
Srrm2	30866.4	-0.166674	0.193339	-0.862082	0.388642	0.698136
Ankrd33b	1772.97	-0.213972	0.248276	-0.861829	0.388781	0.698146
Ganc	233.194	0.296619	0.344131	0.861934	0.388724	0.698146
Peg3	29077.9	0.168294	0.195738	0.859791	0.389904	0.698152
Htatsf1	7032.7	-0.267372	0.311274	-0.85896	0.390362	0.698152
Stau2	5713.73	0.20152	0.234496	0.859375	0.390134	0.698152
Srr	5259.55	0.151157	0.176199	0.857879	0.390959	0.698152
Hrh3	4227.05	-0.269753	0.313595	-0.860196	0.389681	0.698152
Efnb2	2542.29	0.179066	0.20831	0.859615	0.390001	0.698152
Pias1	2528.13	0.208378	0.242207	0.860329	0.389608	0.698152
Stxbp5l	2345.47	0.198279	0.230445	0.860415	0.38956	0.698152
Fam69a	2091.55	-0.264749	0.308238	-0.858908	0.390391	0.698152
Terf2	2084.18	0.167907	0.19514	0.860442	0.389546	0.698152
Fech	1824.85	0.19789	0.229737	0.861376	0.389031	0.698152
Shank3	1743.74	-0.467035	0.54442	-0.857858	0.390971	0.698152
Ccdc181	1509.7	-0.240605	0.279859	-0.859738	0.389933	0.698152
Sestd1	1398.84	0.210051	0.244856	0.857854	0.390973	0.698152
Ahsa2	1136.27	0.231524	0.2699	0.857815	0.390995	0.698152
Ftl1	1111.03	0.206308	0.240412	0.858141	0.390814	0.698152
Qdpr	1084.02	-0.201089	0.233755	-0.860256	0.389648	0.698152
Acap3	831.959	-0.250637	0.291933	-0.858544	0.390592	0.698152
Nfs1	819.528	-0.202445	0.235093	-0.861129	0.389167	0.698152
Flot2	807.001	0.222689	0.259455	0.858294	0.39073	0.698152
Map3k20	794.931	-0.278521	0.323838	-0.860063	0.389754	0.698152
Smim27	784.38	0.233601	0.271814	0.859415	0.390112	0.698152
Cep68	732.711	0.233674	0.271664	0.860161	0.389701	0.698152
Rpap2	593.256	0.242281	0.281325	0.861215	0.38912	0.698152
Gmcl1	550.008	0.209286	0.243845	0.858275	0.390741	0.698152
Bet1l	293.689	-0.298758	0.347361	-0.86008	0.389745	0.698152
Gm16054	258.52	0.305149	0.355173	0.859154	0.390255	0.698152
Elovl7	215.885	0.363714	0.423837	0.858146	0.390812	0.698152
Myo19	202.739	0.294614	0.343027	0.858864	0.390415	0.698152
Tmem117	152.677	0.37489	0.435944	0.859949	0.389817	0.698152
Sephs2	139.005	0.389717	0.453076	0.860157	0.389703	0.698152
Calb2	138.855	0.357629	0.416795	0.858046	0.390867	0.698152
Bend7	126.145	0.365286	0.424852	0.859796	0.389902	0.698152
Irak4	123.443	0.423332	0.493937	0.857057	0.391413	0.69878
Nup88	1903.03	0.167748	0.195767	0.856873	0.391515	0.698842
Pantr1	343.406	0.305205	0.356361	0.856449	0.39175	0.699141
Pprc1	331.517	-0.329801	0.38515	-0.856294	0.391835	0.699174
Eef1a2	2631.92	0.271222	0.316797	0.856139	0.391921	0.699207
Snrpc	284.353	-0.239183	0.27945	-0.855909	0.392048	0.699314
Ufd1	2747.94	0.149593	0.174868	0.855461	0.392296	0.699317
Arpc5l	2665.21	-0.180814	0.211332	-0.85559	0.392224	0.699317
Mpv17l	2613.57	0.164798	0.192671	0.855332	0.392367	0.699317
Sik2	1696.96	-0.19307	0.225833	-0.854923	0.392594	0.699317
Tbc1d9	781.728	-0.224204	0.262218	-0.855026	0.392537	0.699317
Ccdc93	417.086	0.253225	0.296199	0.854914	0.392599	0.699317
Slc31a1	400.155	-0.263363	0.307976	-0.85514	0.392473	0.699317
Trhde	286.046	0.339304	0.396776	0.855152	0.392467	0.699317
Arhgef10l	140.23	-0.365944	0.428097	-0.854816	0.392653	0.699317
Zc3h12b	2329.24	0.166924	0.195395	0.854291	0.392944	0.699476
Sh3rf3	1716.73	0.244384	0.286022	0.854423	0.392871	0.699476
Ptcd2	973.95	0.194758	0.227945	0.854407	0.39288	0.699476
Iqub	128.11	-0.364623	0.426882	-0.854155	0.393019	0.69949
Msl1	7831.63	-0.181183	0.212296	-0.853447	0.393411	0.70007
Tbc1d15	1125.67	0.200906	0.235532	0.852987	0.393666	0.700284
9030624J02Rik	923.202	-0.186002	0.218055	-0.853007	0.393656	0.700284
Pacsin1	2685.95	-0.224845	0.263689	-0.85269	0.393831	0.700339
Rpa3	190.047	0.312393	0.366317	0.852795	0.393773	0.700339
March6	6319.04	0.180713	0.212034	0.852283	0.394057	0.700423
Ube2j1	3628.36	0.174775	0.205089	0.852192	0.394108	0.700423
Sos2	3205.09	0.204989	0.24058	0.852062	0.39418	0.700423
Tctex1d2	815.826	0.219288	0.25738	0.851999	0.394214	0.700423
1700110K17Rik	132.158	-0.356138	0.417785	-0.852443	0.393968	0.700423
Trp53i11	832.998	-0.265693	0.312134	-0.851214	0.394651	0.700959
Slc35c2	286.419	0.347315	0.408014	0.851234	0.394639	0.700959
Ube2s	506.485	-0.354228	0.416399	-0.850693	0.39494	0.701249
Gm11632	258.458	-0.270876	0.318423	-0.850678	0.394948	0.701249
Pcnx3	447.948	-0.330285	0.388549	-0.850047	0.395299	0.701632
Serac1	392.762	-0.282355	0.332146	-0.850092	0.395274	0.701632
Hbs1l	982.342	-0.16635	0.195786	-0.849653	0.395518	0.701901
Acvr1c	611.063	0.289251	0.340501	0.849488	0.39561	0.701911
Tmem42	103.526	-0.36576	0.430609	-0.849401	0.395658	0.701911
Cox19	780.616	0.182488	0.214886	0.84923	0.395753	0.701961
Zbtb26	409.277	0.271264	0.319544	0.848912	0.39593	0.702155
Satb1	653.331	0.210784	0.24849	0.848261	0.396293	0.702678
Iqsec1	4457.31	-0.194942	0.229886	-0.847995	0.396441	0.702729
Lta4h	367.378	-0.290649	0.342759	-0.847967	0.396456	0.702729
Ccdc106	544.789	-0.303518	0.358017	-0.847774	0.396564	0.7028
Plekhj1	210.742	-0.299132	0.352991	-0.847419	0.396761	0.703031
Mgat4a	1163.34	0.199686	0.235675	0.847295	0.396831	0.703034
Kcmf1	2471.77	-0.174667	0.206185	-0.847136	0.39692	0.703072
Rpl37a	2036.48	0.189086	0.223311	0.846737	0.397142	0.703346
Oprk1	1233.23	0.200505	0.236846	0.846562	0.397239	0.703399
Slc25a36	900.226	0.177157	0.209364	0.84617	0.397458	0.703667
Myl12b	7870.47	0.173786	0.205452	0.845873	0.397624	0.703841
Cramp1l	1660.83	-0.219842	0.260035	-0.845433	0.397869	0.704037
Hddc3	268.691	0.275944	0.326352	0.845541	0.397809	0.704037
Klhl11	819.05	0.31429	0.371814	0.845288	0.39795	0.70406
Rnf44	6391.67	-0.194626	0.230421	-0.844656	0.398303	0.704115
Bnip2	999.638	0.219406	0.259752	0.844678	0.398291	0.704115
Eif3b	708.007	-0.244069	0.288847	-0.844978	0.398123	0.704115
Rab26	544.492	-0.29076	0.344246	-0.844628	0.398319	0.704115
Nsmce4a	486.344	-0.283727	0.335728	-0.845108	0.39805	0.704115
Cers4	297.924	0.363576	0.430569	0.844408	0.398441	0.704132
Prkcsh	202.017	-0.322546	0.381997	-0.844369	0.398463	0.704132
Rps6ka3	5604.35	0.167591	0.198513	0.844233	0.398539	0.704147
Daglb	145.107	0.373869	0.44297	0.844006	0.398666	0.704252
Plk2	8648.67	-0.155045	0.183826	-0.843438	0.398984	0.704315
Ap1g1	3053.1	0.164347	0.194905	0.843216	0.399107	0.704315
Emc7	1198.33	0.177504	0.210385	0.843709	0.398832	0.704315
Ipo8	897.296	-0.220121	0.261047	-0.843222	0.399104	0.704315
Slc44a5	181.191	0.328506	0.389446	0.84352	0.398938	0.704315
Tmem80	171.277	0.332963	0.39476	0.843458	0.398973	0.704315
E430024P14Rik	647.041	0.229342	0.272103	0.842853	0.399311	0.704555
Arl2	977.765	-0.255242	0.302993	-0.8424	0.399564	0.70481
Rnf123	585.915	-0.25524	0.303008	-0.842353	0.39959	0.70481
Pde4a	2784.15	-0.215724	0.256167	-0.842124	0.399718	0.704916
Fam49a	13555.8	0.140415	0.166842	0.841605	0.400009	0.70519
Trub1	766.482	0.177285	0.210638	0.841656	0.399981	0.70519
Rapgef1	1740.59	-0.214322	0.254938	-0.84068	0.400527	0.705865
Pxdn	313.007	0.248437	0.29551	0.840707	0.400512	0.705865
Hspa8	42070.3	-0.163421	0.194532	-0.840072	0.400868	0.705869
Ube2d3	6667.57	0.186547	0.222038	0.840158	0.40082	0.705869
Nolc1	1188	-0.186953	0.222485	-0.840291	0.400745	0.705869
Pag1	1063.32	0.185289	0.220551	0.840118	0.400842	0.705869
Nfrkb	332.791	0.322971	0.384438	0.840111	0.400846	0.705869
Pip4k2c	970.652	-0.182425	0.217255	-0.839684	0.401086	0.706086
Npas4	241.424	0.365638	0.435485	0.839611	0.401127	0.706086
Phf13	160.267	-0.373574	0.445166	-0.839178	0.401369	0.706394
Thsd7a	2335.47	0.158014	0.188396	0.838731	0.40162	0.706716
Gtf3c2	2011.5	0.167905	0.200327	0.838155	0.401944	0.706944
Rnf2	832.288	0.208104	0.24825	0.838283	0.401872	0.706944
Txndc11	352.829	0.24851	0.296535	0.838047	0.402004	0.706944
Zfp623	259.595	-0.308463	0.368087	-0.838017	0.402021	0.706944
BC003331	1653.95	0.229759	0.274402	0.83731	0.402419	0.707195
Rbm6	1254.72	0.172476	0.205983	0.837333	0.402406	0.707195
Dnmt1	943.471	-0.233693	0.278994	-0.837628	0.40224	0.707195
Syt3	483.951	-0.321857	0.384432	-0.837229	0.402464	0.707195
Tusc1	106.496	-0.364686	0.435623	-0.837159	0.402503	0.707195
Med13l	2584.76	-0.177921	0.212565	-0.837019	0.402582	0.707215
Eef1akmt2	609.672	-0.228581	0.27328	-0.836437	0.402909	0.707432
Gm17200	195.537	0.34623	0.413886	0.836536	0.402854	0.707432
Jsrp1	112.987	0.407495	0.48708	0.836607	0.402813	0.707432
H1f0	1293.14	-0.222225	0.265756	-0.8362	0.403043	0.707547
Dcun1d5	1258.63	-0.229655	0.274727	-0.835938	0.40319	0.707686
Bptf	5870.77	-0.171304	0.204995	-0.835649	0.403353	0.707853
Arhgef7	2227.12	-0.171145	0.204904	-0.835247	0.403579	0.707875
Tmem55b	1832.07	-0.174765	0.209202	-0.835387	0.4035	0.707875
Tmem175	573.046	-0.220854	0.26439	-0.835332	0.403531	0.707875
Tcf7	378.018	-0.285445	0.341792	-0.835144	0.403637	0.707875
Zmpste24	465.121	0.270207	0.323626	0.834937	0.403753	0.70796
Pcbp1	1535.68	-0.177634	0.212799	-0.834751	0.403858	0.708025
Cntd1	1151.79	-0.191642	0.229713	-0.834268	0.40413	0.708368
Klhl5	361.42	-0.270502	0.32428	-0.834162	0.40419	0.708368
Map6	1152.27	-0.188017	0.225438	-0.834007	0.404277	0.708403
Prox1	325.99	0.25038	0.300322	0.833706	0.404446	0.708461
Cul7	127.518	-0.354201	0.424852	-0.833706	0.404447	0.708461
Psmd9	593.082	-0.237526	0.284999	-0.833428	0.404603	0.708616
Rnf167	328.177	-0.262665	0.315227	-0.833255	0.404701	0.708668
Adgrb1	1544.92	-0.270381	0.324612	-0.832935	0.404881	0.708696
Ist1	1522.29	-0.234804	0.281923	-0.832865	0.404921	0.708696
Ccna2	376.121	-0.339352	0.407409	-0.832953	0.404871	0.708696
Rps19bp1	574.313	0.198638	0.238549	0.832694	0.405017	0.708746
Gdf1	517.89	-0.290804	0.349301	-0.832531	0.405109	0.708788
Dpagt1	179.32	-0.383737	0.461039	-0.832331	0.405222	0.708866
Slc22a17	3130.94	-0.218365	0.262455	-0.832007	0.405405	0.708949
Dgke	934.228	0.169674	0.203905	0.832122	0.40534	0.708949
Atp2b1	15862.8	0.14571	0.175232	0.831525	0.405677	0.709249
Birc2	943.563	-0.247337	0.297472	-0.831462	0.405713	0.709249
Slc6a15	617.836	0.238811	0.287263	0.831332	0.405786	0.709258
0610009B22Rik	1419.5	0.170914	0.205643	0.831122	0.405904	0.709346
Cdkl2	2549.67	0.173677	0.209319	0.829727	0.406693	0.709354
Fsd1l	1355.44	0.185446	0.223448	0.829931	0.406578	0.709354
Ndufa7	1224.46	0.199422	0.240352	0.829709	0.406703	0.709354
Wdr35	899.906	0.233096	0.280588	0.830741	0.40612	0.709354
Fkrp	897.932	0.233457	0.280973	0.830887	0.406038	0.709354
Ephb1	537.763	-0.216776	0.261054	-0.830385	0.406321	0.709354
Grpel2	520.749	-0.188731	0.227424	-0.829863	0.406616	0.709354
Btbd19	387.823	0.226616	0.273024	0.830024	0.406525	0.709354
Zfp408	365.919	-0.285946	0.34417	-0.830828	0.406071	0.709354
Prim1	250.618	0.38341	0.462123	0.82967	0.406725	0.709354
Rpia	145.527	0.341082	0.411068	0.829747	0.406682	0.709354
Larp1b	139.32	-0.298091	0.359085	-0.83014	0.40646	0.709354
Qrsl1	219.057	-0.308104	0.371415	-0.829539	0.406799	0.709364
Pdpr	367.368	-0.299169	0.360931	-0.828882	0.407171	0.709894
Plrg1	879.898	0.209219	0.252578	0.828334	0.407481	0.710316
Bcor	3410.85	-0.179111	0.216291	-0.828101	0.407613	0.710327
Clcn3	1799.24	0.175736	0.21222	0.828082	0.407624	0.710327
Zrsr1	3003.08	-0.197313	0.238395	-0.827673	0.407856	0.710492
Ppme1	1178.91	0.219914	0.26574	0.827554	0.407923	0.710492
Utp14a	423.317	-0.277244	0.334989	-0.827621	0.407885	0.710492
Mbtps2	501.749	0.251862	0.304451	0.827267	0.408086	0.710657
Snx10	4017.17	0.175178	0.212	0.826309	0.408629	0.711009
Enpp5	3927.81	0.163891	0.198297	0.826494	0.408524	0.711009
Gm20507	284.636	0.298585	0.361287	0.826447	0.408551	0.711009
Nr2c1	233.047	0.269258	0.325845	0.826338	0.408613	0.711009
Zfp566	117.069	0.364431	0.441023	0.826332	0.408616	0.711009
Zcchc8	386.645	0.218832	0.264878	0.826162	0.408712	0.711035
Prr12	4707.19	0.19148	0.231852	0.825871	0.408877	0.71111
Pgm3	430.869	-0.226338	0.274069	-0.825845	0.408892	0.71111
Khdrbs3	958.054	-0.168652	0.20426	-0.825673	0.40899	0.711162
Nsd2	2333.72	0.156043	0.189029	0.825499	0.409089	0.711215
Donson	176.454	0.282102	0.341838	0.82525	0.40923	0.711342
Gosr2	2471.59	-0.150815	0.182798	-0.825037	0.409351	0.711433
Rpain	228.074	-0.322941	0.391951	-0.823931	0.409979	0.712406
Sox1	1848.63	0.188307	0.228635	0.823612	0.41016	0.712603
Slc26a2	299.365	-0.226485	0.275041	-0.823461	0.410246	0.712633
Tanc2	7278.64	0.159956	0.194481	0.822476	0.410806	0.712761
Rps27	3774.99	0.232273	0.282443	0.82237	0.410867	0.712761
Tsn	1724.81	-0.213559	0.259561	-0.82277	0.410639	0.712761
Osbpl9	1630.22	0.19342	0.235138	0.822579	0.410747	0.712761
Med21	1444.06	0.257557	0.313139	0.8225	0.410792	0.712761
B3galt5	993.564	0.171757	0.208659	0.823146	0.410425	0.712761
Ric8a	806.653	-0.184598	0.224384	-0.822687	0.410686	0.712761
Ccdc84	140.54	-0.321714	0.390911	-0.822986	0.410516	0.712761
Ncbp3	456.939	-0.263483	0.32045	-0.822229	0.410947	0.712781
E130309D02Rik	688.87	-0.225613	0.274476	-0.821976	0.411091	0.712913
Usp48	1155.52	0.209317	0.254741	0.821685	0.411256	0.713081
Aaas	241.106	0.309264	0.37652	0.821374	0.411433	0.71327
Rbpj	979.239	0.171671	0.209168	0.820732	0.411799	0.71331
Slc43a2	671.513	-0.232971	0.283804	-0.820886	0.411711	0.71331
Mrps30	366.96	0.238319	0.290262	0.821046	0.41162	0.71331
Cant1	310.791	-0.263931	0.321563	-0.820773	0.411775	0.71331
Hexb	102.666	0.398749	0.485722	0.820941	0.41168	0.71331
Carm1	2341.5	-0.181734	0.221495	-0.820491	0.411936	0.71343
Ero1lb	126.338	-0.358683	0.437318	-0.820189	0.412109	0.71361
Rpgrip1	605.501	-0.217998	0.266001	-0.819539	0.412479	0.714132
Mlh3	2400.16	0.148221	0.180964	0.819062	0.412751	0.714366
4930402H24Rik	1040.82	-0.198582	0.242431	-0.819128	0.412713	0.714366
Bach2	717.558	0.23485	0.286818	0.81881	0.412895	0.714496
Uqcrc2	3797.29	0.144562	0.176593	0.818614	0.413007	0.71454
Sorcs3	312.157	0.247015	0.30178	0.818525	0.413057	0.71454
Fdx1l	610.618	-0.299048	0.365414	-0.818382	0.413139	0.714564
Hipk4	874.281	-0.27746	0.339153	-0.818095	0.413303	0.714728
Psmb4	3009.99	-0.191433	0.23415	-0.817565	0.413606	0.714937
Tmsb15l	170.537	-0.325296	0.397871	-0.817592	0.41359	0.714937
Gpx3	110.797	0.415473	0.50821	0.817523	0.41363	0.714937
Rnf34	1788.32	0.197653	0.241828	0.817328	0.413741	0.715012
Psip1	11525.3	0.208721	0.255576	0.816668	0.414118	0.715057
Zfp462	5960.06	0.160839	0.197047	0.816247	0.414359	0.715057
Ranbp6	2102.63	0.169916	0.208132	0.816389	0.414278	0.715057
Lrrc8c	970.271	0.220449	0.270207	0.815851	0.414585	0.715057
BC029722	689.602	0.241919	0.296247	0.816611	0.414151	0.715057
Tmem11	590.372	0.199675	0.244732	0.815892	0.414562	0.715057
Ahcy	419.904	-0.251248	0.307685	-0.816576	0.414171	0.715057
Gpat4	358.122	-0.221186	0.271068	-0.81598	0.414512	0.715057
Kctd18	315.712	-0.296804	0.3638	-0.815842	0.41459	0.715057
Lxn	198.3	0.335656	0.410912	0.816856	0.414011	0.715057
Tmem186	197.723	0.28847	0.353492	0.816056	0.414468	0.715057
Ccdc14	135.381	-0.339722	0.416089	-0.816464	0.414235	0.715057
Hip1r	193.672	-0.271307	0.332634	-0.81563	0.414712	0.715148
Zyx	215.296	-0.277969	0.340952	-0.815273	0.414916	0.715307
Chd1l	105.563	0.367787	0.451145	0.81523	0.414941	0.715307
Cntn4	535.475	0.237887	0.291894	0.814976	0.415086	0.715438
Brd4	11962.3	0.178011	0.218534	0.814572	0.415317	0.715718
Sf3b3	1111.73	-0.184398	0.22651	-0.814084	0.415597	0.715964
Ift22	722.058	-0.222501	0.273296	-0.814142	0.415564	0.715964
Il6st	625.312	-0.221868	0.27263	-0.813807	0.415756	0.716001
Cdh9	339.481	0.269398	0.331025	0.813831	0.415742	0.716001
Gspt2	763.348	-0.210962	0.259317	-0.813529	0.415915	0.716038
Alas1	391.814	-0.254052	0.312243	-0.813633	0.415855	0.716038
Zfand3	817.507	-0.199402	0.245153	-0.81338	0.416	0.716042
Mafg	762.479	-0.223772	0.275145	-0.813286	0.416054	0.716042
Ormdl2	270.604	0.286445	0.352283	0.813111	0.416155	0.716096
Ski	9917.74	-0.15594	0.191862	-0.812775	0.416347	0.716309
Mcf2l	924.969	-0.18934	0.233033	-0.812503	0.416503	0.71646
Por	507.017	-0.22268	0.274185	-0.81215	0.416706	0.71669
Rbp1	230.474	-0.279403	0.344149	-0.811866	0.416868	0.716851
Uck2	253.357	-0.23651	0.291551	-0.811216	0.417242	0.717278
Slc6a7	171.019	0.401805	0.495325	0.811195	0.417254	0.717278
Sorl1	4920.01	0.14348	0.17694	0.810893	0.417427	0.717409
Asah1	354.164	0.267139	0.329466	0.810822	0.417468	0.717409
Slc39a14	174.583	-0.299192	0.369075	-0.810654	0.417564	0.717456
Nek1	1530.83	0.175722	0.216925	0.81006	0.417906	0.717688
Gm11574	197.099	-0.289584	0.357385	-0.810287	0.417775	0.717688
Cept1	150.462	-0.379374	0.468274	-0.810155	0.417851	0.717688
Lipt2	169.238	-0.29763	0.367474	-0.809934	0.417978	0.717694
Pank2	1488.16	-0.17056	0.210809	-0.809072	0.418474	0.718309
Wdr59	570.531	-0.245659	0.303597	-0.809162	0.418422	0.718309
Pex26	572.889	-0.218446	0.270076	-0.808831	0.418612	0.718428
L2hgdh	1866.58	0.204449	0.252828	0.808649	0.418717	0.718455
Cstf1	309.004	-0.283612	0.350759	-0.808565	0.418766	0.718455
Cers1	515.866	-0.282263	0.349168	-0.80839	0.418866	0.718509
Npm1	11777.6	0.24774	0.306601	0.808021	0.419079	0.718755
Cops4	2119.89	-0.162363	0.200977	-0.807872	0.419164	0.718784
Tspyl2	2914.38	-0.171188	0.211983	-0.807556	0.419346	0.71884
Slc22a15	119.225	0.362758	0.449215	0.807538	0.419357	0.71884
4930479D17Rik	104.686	0.34223	0.423838	0.807456	0.419404	0.71884
Actb	38327.8	-0.214813	0.266524	-0.805979	0.420255	0.718881
Tfg	2971.19	0.17943	0.222363	0.806922	0.419711	0.718881
Stx16	2684.56	0.178512	0.221447	0.806115	0.420177	0.718881
Ttyh1	2201.43	-0.163605	0.202813	-0.80668	0.419851	0.718881
Ppil2	874.718	-0.192537	0.238786	-0.806316	0.420061	0.718881
Tcof1	602.967	-0.186389	0.230889	-0.807264	0.419514	0.718881
Pcdhb14	387.052	0.238881	0.296379	0.806	0.420243	0.718881
Ydjc	372.948	-0.255072	0.316279	-0.80648	0.419966	0.718881
Vegfa	342.493	-0.322938	0.400253	-0.806835	0.419762	0.718881
Mgat2	146.143	0.356401	0.442147	0.806068	0.420203	0.718881
Zim1	144.385	0.314046	0.389306	0.806683	0.419849	0.718881
H2-T24	121.557	0.331813	0.411294	0.806753	0.419809	0.718881
2810453I06Rik	420.604	0.199306	0.247324	0.805848	0.42033	0.718892
Kcnh1	1700.5	-0.208114	0.258471	-0.805171	0.420721	0.719009
Commd3	1212.08	0.18888	0.234479	0.80553	0.420514	0.719009
Gm21972	513.395	-0.249964	0.310464	-0.805131	0.420744	0.719009
Msl3l2	333.825	-0.240471	0.298606	-0.805311	0.42064	0.719009
Prr18	172.956	0.309772	0.384599	0.805441	0.420565	0.719009
Klhl23	1309.35	0.168928	0.210085	0.804091	0.421344	0.719856
Aph1c	144.041	-0.39324	0.489085	-0.804033	0.421378	0.719856
Fau	2658.1	0.18353	0.228417	0.803487	0.421693	0.72016
Rogdi	2208.24	-0.236798	0.294693	-0.803542	0.421662	0.72016
Cpeb1	315.118	0.223122	0.277925	0.802812	0.422083	0.720626
Kdm5d	232.586	0.352063	0.438601	0.802694	0.422152	0.720626
Mageh1	191.149	-0.344707	0.429458	-0.802656	0.422174	0.720626
Cog6	1467.92	-0.215228	0.268209	-0.802463	0.422285	0.720699
Dusp22	392.494	-0.198479	0.247531	-0.801834	0.422649	0.721201
Mgea5	12086.1	-0.19156	0.2392	-0.800837	0.423226	0.721704
Kcnc1	1682.57	-0.191555	0.239093	-0.801174	0.423031	0.721704
Cdc34	432.902	-0.252849	0.315725	-0.800851	0.423218	0.721704
2210408I21Rik	287.953	0.338917	0.423261	0.800727	0.42329	0.721704
Ocel1	187.548	-0.33445	0.417527	-0.801027	0.423116	0.721704
Chkb	153.395	0.354054	0.442417	0.800271	0.423554	0.7218
Wbp1	134.189	-0.351296	0.438947	-0.800314	0.423529	0.7218
Ankrd44	109.124	0.347897	0.434661	0.800386	0.423487	0.7218
1700022I11Rik	207.83	0.355778	0.444727	0.799993	0.423715	0.721956
Trappc6b	5389.27	-0.195993	0.245071	-0.799739	0.423862	0.721971
Hmgn5	247.054	0.415713	0.519769	0.799804	0.423825	0.721971
Cmas	3888.07	-0.163471	0.20444	-0.799602	0.423941	0.721988
Smg7	6724.36	-0.152079	0.190304	-0.79914	0.424209	0.722101
Hdlbp	6288.86	-0.146297	0.183086	-0.799064	0.424253	0.722101
Rnf13	721.599	0.185138	0.231709	0.79901	0.424284	0.722101
Mydgf	485.54	-0.2608	0.326296	-0.799274	0.424132	0.722101
Tomm6os	505.807	0.24679	0.309087	0.798447	0.424611	0.722539
Eif2ak1	1652.77	0.16595	0.207938	0.798073	0.424828	0.72279
Pwwp2a	1119.02	0.194542	0.243813	0.797914	0.42492	0.722829
Chn2	4734.11	0.164103	0.205881	0.797077	0.425406	0.723073
R3hcc1l	308.44	-0.285174	0.357702	-0.797238	0.425313	0.723073
Zranb3	214.64	0.260557	0.326791	0.797321	0.425265	0.723073
Bak1	200.927	0.424666	0.532539	0.797437	0.425197	0.723073
Nr2f2	156.713	0.322025	0.404012	0.797069	0.425411	0.723073
Sulf2	520.532	0.238581	0.299377	0.796923	0.425496	0.7231
Lrrk2	1517.12	0.169829	0.213166	0.796697	0.425627	0.723191
Ash2l	1171.14	-0.184393	0.231477	-0.796592	0.425688	0.723191
Slc16a6	188.271	-0.327763	0.411593	-0.796327	0.425842	0.723334
Abhd16a	316.207	0.247531	0.311004	0.79591	0.426084	0.723407
Entpd1	165.77	-0.489824	0.615336	-0.796027	0.426016	0.723407
Dcbld1	154.399	0.320373	0.402532	0.795895	0.426093	0.723407
Emc8	1818.33	-0.159772	0.201151	-0.794291	0.427026	0.723408
Ddx47	1804.72	-0.151756	0.190751	-0.795571	0.426281	0.723408
Plxna4	1679.6	-0.152057	0.191321	-0.79477	0.426747	0.723408
Smim20	1478.02	-0.185057	0.2328	-0.794918	0.426661	0.723408
Iqcb1	1198.68	0.248755	0.313001	0.794742	0.426763	0.723408
Rnf166	1192.73	-0.191629	0.240876	-0.795549	0.426294	0.723408
Shisa9	1038.73	-0.200616	0.25267	-0.793986	0.427204	0.723408
Mrpl23	950.963	0.231018	0.290901	0.794147	0.42711	0.723408
Zcchc2	942.588	-0.190228	0.239566	-0.794051	0.427166	0.723408
Sdhaf3	535.063	0.275788	0.346931	0.794935	0.426651	0.723408
H2afj	416.137	-0.195574	0.245898	-0.795344	0.426414	0.723408
Slc9a3r2	330.258	-0.305091	0.383882	-0.794752	0.426758	0.723408
Soat1	222.227	0.316982	0.398453	0.795531	0.426305	0.723408
Galnt7	199.796	0.312303	0.393133	0.794394	0.426966	0.723408
Alg14	163.297	0.278929	0.351243	0.794119	0.427126	0.723408
Csad	132.376	0.33641	0.423349	0.79464	0.426823	0.723408
Spop	5601.94	0.229152	0.28877	0.793543	0.427462	0.723728
Pradc1	259.527	-0.328492	0.414094	-0.793279	0.427615	0.72387
Syn1	24046.4	0.224448	0.283242	0.792425	0.428113	0.724119
Tsc22d1	17583.6	-0.149127	0.188221	-0.792297	0.428187	0.724119
Mettl23	6209.74	-0.186263	0.235093	-0.792293	0.42819	0.724119
Tbpl1	3547.14	0.159688	0.201608	0.792073	0.428318	0.724119
Uqcrq	2082.75	0.267943	0.338032	0.792656	0.427978	0.724119
Pnpo	699.024	-0.192749	0.243272	-0.792316	0.428176	0.724119
Emb	321.174	0.282575	0.356583	0.792454	0.428096	0.724119
Pex2	229.134	0.281519	0.355375	0.792175	0.428259	0.724119
Sumo3	4994.96	-0.143454	0.181184	-0.791759	0.428501	0.724299
Klhdc1	723.641	0.163471	0.206554	0.791422	0.428698	0.724299
6030419C18Rik	346.628	-0.284846	0.359921	-0.791414	0.428702	0.724299
Naa10	285.114	-0.249852	0.31565	-0.791546	0.428625	0.724299
Rpl35	1426.49	-0.159722	0.201859	-0.791256	0.428795	0.724338
Wac	9479.86	0.172708	0.21836	0.790936	0.428981	0.724419
Lima1	123.663	-0.431372	0.545372	-0.790967	0.428963	0.724419
Stau1	1727.96	0.148321	0.187644	0.790438	0.429272	0.724454
Ybx3	594.693	-0.248751	0.314706	-0.790424	0.42928	0.724454
Slc25a35	405.895	-0.233494	0.295278	-0.79076	0.429084	0.724454
Vat1	285.998	-0.290271	0.367128	-0.790653	0.429146	0.724454
Tbc1d13	442.472	-0.299628	0.379185	-0.790189	0.429418	0.724568
Ino80c	1110.22	0.188455	0.238557	0.789981	0.429539	0.724598
March7	636.364	0.235851	0.29862	0.789802	0.429644	0.724598
Agrn	556.544	0.220714	0.279436	0.789855	0.429612	0.724598
BB031773	200.298	0.345181	0.437184	0.789555	0.429788	0.724633
Cib2	126.791	-0.31069	0.393513	-0.789528	0.429803	0.724633
Rad23b	6168.57	-0.154529	0.195798	-0.789227	0.429979	0.724712
2210016L21Rik	3489.22	-0.166201	0.210591	-0.78921	0.42999	0.724712
Dpy19l1	677.123	0.194255	0.246382	0.788432	0.430444	0.725216
Lyplal1	157.835	-0.300588	0.381291	-0.788341	0.430497	0.725216
Rfc3	125.525	-0.352643	0.447267	-0.78844	0.430439	0.725216
Mapk1ip1	710.505	0.226772	0.287719	0.788173	0.430596	0.725265
Rpl15	4161.47	-0.185609	0.235668	-0.787589	0.430937	0.725723
Unc13a	1821.17	-0.210853	0.267809	-0.787326	0.431091	0.725865
Zdhhc15	233.91	0.262943	0.334088	0.787047	0.431255	0.725984
Dok7	115.034	0.412918	0.524695	0.786967	0.431301	0.725984
Mad2l2	253.234	-0.2374	0.301769	-0.786696	0.43146	0.726135
Pabpc1	3524.8	0.13865	0.176397	0.786008	0.431863	0.726695
Sugt1	994.329	0.209855	0.267134	0.785578	0.432115	0.726938
Cntnap5a	749.098	0.194389	0.247502	0.785405	0.432216	0.726938
Tatdn3	126.065	0.35558	0.452727	0.785417	0.432209	0.726938
Endod1	391.11	0.195863	0.24944	0.785208	0.432332	0.727015
Glmp	287.884	-0.289696	0.369078	-0.784918	0.432501	0.727108
Dis3	256.96	0.282496	0.359924	0.784875	0.432527	0.727108
St6galnac6	462.897	-0.308995	0.393752	-0.784746	0.432603	0.727118
Aup1	214.25	-0.327232	0.417155	-0.784439	0.432783	0.727304
Gpx4	712.4	-0.281856	0.359425	-0.784184	0.432932	0.727437
Ubr4	2398.5	0.235926	0.301045	0.78369	0.433222	0.727613
Tle1	1178.68	-0.171924	0.219374	-0.783701	0.433215	0.727613
Zfp846	409.932	0.212291	0.270901	0.783649	0.433246	0.727613
Rcc2	1844.76	-0.21323	0.272163	-0.783464	0.433355	0.727621
Lin54	358.207	0.199614	0.254803	0.783403	0.43339	0.727621
Usp49	553.384	0.191472	0.24449	0.783149	0.433539	0.727754
Cdk12	2655.07	0.138535	0.176971	0.782814	0.433737	0.727851
Zfp12	522.129	-0.214122	0.273504	-0.782885	0.433695	0.727851
Ssu72	1839.66	0.163851	0.209346	0.782679	0.433815	0.727866
Irf5	280.764	-0.258353	0.330238	-0.782323	0.434025	0.7281
Cfap36	8031.71	0.176323	0.225592	0.781603	0.434448	0.728301
Sdhd	3563.52	-0.175943	0.225056	-0.781775	0.434347	0.728301
Gm9892	443.624	0.225113	0.288106	0.781353	0.434595	0.728301
Slc44a2	188.115	-0.303872	0.388938	-0.781288	0.434633	0.728301
Tmem109	144.249	-0.332142	0.424979	-0.781548	0.43448	0.728301
Arhgef26	135.712	-0.358692	0.458751	-0.781888	0.434281	0.728301
Idua	120.677	-0.345262	0.441831	-0.781433	0.434548	0.728301
Slc7a10	403.528	0.277334	0.355025	0.781168	0.434704	0.728302
D5Ertd579e	5438.92	-0.140988	0.180662	-0.780397	0.435157	0.728455
Rps29	3835.6	0.187159	0.239682	0.780863	0.434883	0.728455
Zfp667	1672.31	0.144115	0.184626	0.780581	0.435049	0.728455
Nceh1	1362.66	0.170867	0.218934	0.78045	0.435126	0.728455
Mcts1	887.904	0.211757	0.271374	0.780316	0.435205	0.728455
Sh3bp4	178.326	-0.272111	0.348726	-0.780299	0.435215	0.728455
Tex2	2284.2	-0.155986	0.199991	-0.779967	0.43541	0.728549
Cir1	2173.77	0.187046	0.239809	0.77998	0.435403	0.728549
Dus3l	477.977	0.20615	0.264357	0.779815	0.4355	0.728582
Dhx29	779.397	-0.245686	0.315208	-0.77944	0.43572	0.728727
4933415A04Rik	114.835	-0.380893	0.488682	-0.77943	0.435726	0.728727
Jakmip2	4391.09	0.199962	0.256694	0.77899	0.435986	0.728927
1810041L15Rik	294.218	0.241526	0.310019	0.779068	0.43594	0.728927
Znhit3	818.908	0.173453	0.222726	0.778774	0.436113	0.729022
Bola2	530.135	0.243258	0.312511	0.778401	0.436333	0.729273
Taf6	771.216	-0.184185	0.236699	-0.778138	0.436488	0.729415
Myl6	2918.02	-0.168734	0.216894	-0.777957	0.436594	0.729476
Ddx6	8509.92	0.144824	0.186201	0.777782	0.436698	0.729532
Pdcd2l	280.297	-0.288446	0.371128	-0.777216	0.437032	0.729973
Ccl27a	953.05	0.174847	0.225025	0.777013	0.437151	0.730056
Kif5c	9848.15	-0.149228	0.192239	-0.776263	0.437594	0.730561
D630023F18Rik	108.306	0.371205	0.478132	0.776366	0.437533	0.730561
Six3	6783.15	0.17871	0.230311	0.775952	0.437777	0.73075
Arfgap2	560.469	-0.246213	0.317471	-0.775547	0.438017	0.73094
Cdkal1	427.369	-0.242191	0.312336	-0.775419	0.438092	0.73094
Cbwd1	422.531	0.204953	0.264318	0.775403	0.438101	0.73094
Phf10	1923.83	0.176017	0.227175	0.774811	0.438451	0.731142
Snrpa	1634.12	-0.204434	0.263804	-0.774949	0.43837	0.731142
Gm20503	1423.76	0.197366	0.254757	0.774723	0.438503	0.731142
Prkab1	131.33	0.366731	0.473184	0.775029	0.438323	0.731142
Ppp3ca	83217	0.153092	0.19766	0.774521	0.438623	0.731173
Slc39a10	3114.93	0.154712	0.199769	0.774456	0.438661	0.731173
Tmem147	250.791	-0.293952	0.379627	-0.774319	0.438742	0.73119
Hecw2	1866.99	0.157755	0.203773	0.774169	0.438831	0.731221
Rgs10	905.793	-0.189887	0.245375	-0.773866	0.43901	0.731403
Lars2	30467	-0.758713	0.980979	-0.773424	0.439271	0.731526
Ring1	467.763	-0.231423	0.299169	-0.773551	0.439196	0.731526
A130010J15Rik	259.697	-0.281195	0.36359	-0.773386	0.439294	0.731526
Slc35a1	576.028	-0.28764	0.372028	-0.773167	0.439423	0.731553
Dbndd1	174.166	-0.258386	0.334263	-0.773002	0.439521	0.731553
Alkbh3	117.873	-0.371246	0.480227	-0.773064	0.439484	0.731553
Zfp286	465.741	0.218099	0.282193	0.772873	0.439598	0.731563
Zrsr2	1771.85	-0.174235	0.225505	-0.772643	0.439734	0.731673
Tipin	250.994	0.279785	0.362237	0.772381	0.439889	0.731698
Fam35a	178.131	0.262754	0.340143	0.772482	0.439829	0.731698
Egfl8	106.134	-0.324438	0.420157	-0.772183	0.440006	0.731776
Fam168a	7698.5	-0.131588	0.170439	-0.772054	0.440083	0.731787
Ccnt2	1708.06	0.188804	0.244925	0.770864	0.440788	0.731819
Tmem167b	1590.09	0.155483	0.20164	0.771093	0.440652	0.731819
0610010F05Rik	1091.08	0.165687	0.21481	0.771319	0.440518	0.731819
Fam20b	641.79	0.218659	0.283287	0.771863	0.440196	0.731819
Brms1	449.166	-0.265658	0.344636	-0.770836	0.440804	0.731819
Plce1	406.107	0.208858	0.270725	0.771478	0.440424	0.731819
Sfxn4	382.724	-0.218767	0.283602	-0.771389	0.440477	0.731819
Atad5	359.046	0.21856	0.283477	0.770996	0.440709	0.731819
Mast1	265.307	-0.236929	0.307263	-0.771096	0.44065	0.731819
Srprb	176.78	-0.268141	0.347813	-0.770936	0.440745	0.731819
Hlcs	560.839	-0.209118	0.27133	-0.770716	0.440875	0.731821
Mpp1	2000.8	0.158747	0.206074	0.770339	0.441099	0.731999
Gpr137c	1019.2	0.179434	0.232953	0.77026	0.441145	0.731999
Ibtk	865.371	0.199841	0.259505	0.770085	0.44125	0.731999
Rpf1	431.08	0.286039	0.37145	0.770061	0.441264	0.731999
Kctd8	1327.41	0.163855	0.212964	0.769401	0.441655	0.732438
Ttc14	768.277	0.208004	0.270353	0.769379	0.441669	0.732438
Mrps16	390.026	-0.261115	0.339503	-0.769109	0.441829	0.732587
Cmpk2	589.742	0.210475	0.273718	0.768949	0.441923	0.732627
Abca8b	164.448	0.302906	0.393985	0.768826	0.441997	0.732632
Nr3c1	2474.23	0.182122	0.236992	0.768473	0.442206	0.732748
Dgkg	2139.52	-0.195843	0.254848	-0.768472	0.442207	0.732748
Nt5c2	1029.12	-0.17235	0.224551	-0.767532	0.442766	0.733557
Med16	1274.23	-0.218674	0.285004	-0.767268	0.442922	0.73365
Ap4m1	118.515	-0.390904	0.50952	-0.7672	0.442962	0.73365
Prelid1	2308.49	-0.178531	0.232843	-0.766746	0.443233	0.733981
Trim37	10308.3	0.129043	0.168959	0.763751	0.445016	0.734251
Sh3gl2	8819.42	0.196717	0.257454	0.764084	0.444817	0.734251
Foxj3	5719.92	0.17173	0.224327	0.765535	0.443953	0.734251
Ddx3x	4824.59	0.182394	0.238296	0.765411	0.444027	0.734251
Wasf3	4545.35	0.18785	0.245674	0.764632	0.444491	0.734251
P2ry1	3634.7	0.144295	0.188823	0.764182	0.444759	0.734251
Znrf1	3509.63	-0.149179	0.194862	-0.765566	0.443934	0.734251
Pmpca	2269.89	0.132377	0.173229	0.764176	0.444763	0.734251
Oat	1428.81	-0.219821	0.287197	-0.7654	0.444034	0.734251
Jph1	1072.92	0.162671	0.212329	0.766127	0.443601	0.734251
Tbc1d19	903.073	0.170237	0.222733	0.764311	0.444682	0.734251
Dda1	822.333	-0.188841	0.247123	-0.764161	0.444772	0.734251
Ank1	348.26	-0.224003	0.292847	-0.764915	0.444322	0.734251
Suox	341.212	-0.223602	0.292358	-0.764822	0.444378	0.734251
Zfp874b	334.916	-0.264792	0.346339	-0.764547	0.444542	0.734251
Slco5a1	324.713	0.290338	0.380141	0.763763	0.445009	0.734251
Cck	287.259	-0.251796	0.329518	-0.764135	0.444787	0.734251
Gm10125	269.747	0.235622	0.308052	0.764876	0.444345	0.734251
Ppp1r3e	244.318	-0.255508	0.333531	-0.76607	0.443635	0.734251
Zcchc4	219.888	-0.237594	0.310326	-0.765628	0.443898	0.734251
Lrguk	204.039	0.298167	0.390346	0.763855	0.444954	0.734251
Mitd1	187.852	0.288349	0.377343	0.764157	0.444774	0.734251
Nfkbia	124.49	-0.363616	0.475211	-0.765168	0.444172	0.734251
Slx4	1067.02	-0.153445	0.200945	-0.763615	0.445097	0.734269
Fcho1	457.271	0.218245	0.285881	0.763411	0.445218	0.734353
Ptpro	593.273	0.222757	0.292189	0.762375	0.445836	0.735256
Zfp414	1088.28	0.239563	0.31431	0.762186	0.445949	0.735325
Exosc4	458.098	-0.253978	0.333296	-0.76202	0.446048	0.735372
Arel1	5310.75	-0.165539	0.217369	-0.761556	0.446325	0.735654
Itgb8	357.061	0.218352	0.286741	0.761498	0.44636	0.735654
Tppp	9862.41	-0.144622	0.189957	-0.761339	0.446454	0.735694
Prkar2a	1496.65	-0.179869	0.236502	-0.760538	0.446933	0.73592
Ak5	978.365	-0.194264	0.255436	-0.760518	0.446945	0.73592
Ints10	722.298	0.175466	0.230601	0.760907	0.446713	0.73592
Rnf138	142.241	0.298749	0.392723	0.760711	0.446829	0.73592
Tbc1d1	118.106	-0.351087	0.461609	-0.760573	0.446912	0.73592
5530601H04Rik	897.82	0.206422	0.271545	0.760177	0.447149	0.736054
Zbtb7c	340.022	-0.295515	0.38876	-0.760146	0.447167	0.736054
Cd302	245.12	-0.249147	0.327816	-0.760023	0.447241	0.736059
Inpp5f	10273.6	0.11999	0.15798	0.759528	0.447537	0.736068
Sars	1023.23	-0.192265	0.253047	-0.759799	0.447375	0.736068
Meis3	689.686	-0.249782	0.32891	-0.759423	0.447599	0.736068
Akap10	529.779	-0.240213	0.316188	-0.759716	0.447425	0.736068
Gstz1	480.915	0.182319	0.240037	0.759545	0.447527	0.736068
Clptm1	1718.85	-0.183196	0.241304	-0.759188	0.44774	0.736183
Slc35f3	480.811	-0.230343	0.303639	-0.758607	0.448088	0.736638
Wdr70	431.489	0.252952	0.333605	0.758238	0.448309	0.736853
Scd1	163.882	0.360585	0.47561	0.758153	0.44836	0.736853
Mettl21a	107.799	-0.49308	0.650487	-0.758017	0.448441	0.736871
Gtf2e2	603.774	0.193695	0.255759	0.757335	0.448849	0.737426
Sem1	1083.6	0.18277	0.241538	0.756696	0.449232	0.737822
Nadk2	291.925	0.315339	0.41671	0.756735	0.449209	0.737822
Rragd	12120.2	0.133698	0.17681	0.756169	0.449548	0.737901
Paxip1	1684.43	-0.181987	0.240609	-0.756359	0.449434	0.737901
Haus2	1076.52	0.189683	0.250856	0.756144	0.449563	0.737901
BC024978	676.718	0.208649	0.275904	0.756238	0.449507	0.737901
Ifngr2	527.01	-0.185632	0.245555	-0.755969	0.449668	0.737956
Nrgn	9167.33	0.149204	0.197541	0.755305	0.450066	0.738195
Anp32a	6805.2	0.166467	0.220465	0.755075	0.450204	0.738195
Chmp5	2408.48	0.179726	0.238036	0.755038	0.450226	0.738195
Mms19	514.882	-0.202652	0.268274	-0.755394	0.450013	0.738195
2810021J22Rik	384.985	-0.202524	0.268238	-0.755018	0.450238	0.738195
Lrrc3b	285.772	-0.256946	0.340119	-0.755457	0.449975	0.738195
Ercc6	1216.04	-0.147461	0.195355	-0.754837	0.450347	0.7382
Cep112	134.102	-0.415515	0.550514	-0.754777	0.450383	0.7382
Metap1d	126.384	0.390501	0.517663	0.754353	0.450637	0.738501
Abat	10034.3	0.167832	0.222713	0.75358	0.451101	0.738681
Chtop	5571.9	-0.151808	0.201441	-0.753611	0.451083	0.738681
Fopnl	1235.66	-0.157895	0.20944	-0.75389	0.450915	0.738681
Efcc1	128.464	0.373608	0.495747	0.753626	0.451074	0.738681
Tspan9	126.689	-0.496083	0.658245	-0.753645	0.451062	0.738681
Rps3a1	4508.15	-0.153089	0.203215	-0.753332	0.45125	0.738809
Szt2	168.568	0.283485	0.376551	0.752846	0.451542	0.739171
Arhgap4	102.074	0.370846	0.492739	0.752622	0.451677	0.739276
Sec61g	846.583	0.187664	0.249399	0.752465	0.451772	0.739314
Rpl5	5948.44	-0.184637	0.245629	-0.75169	0.452237	0.739728
Nudt4	1447.84	0.19287	0.25657	0.751725	0.452217	0.739728
Tmem87a	245.508	-0.310053	0.41237	-0.751879	0.452124	0.739728
Edem3	747.393	0.179819	0.239286	0.751482	0.452363	0.739817
Tmem41b	234.453	0.264475	0.352076	0.751187	0.45254	0.739991
Tsc1	1208.64	-0.160574	0.214014	-0.750297	0.453076	0.740403
Meis1	175.627	-0.281904	0.375645	-0.750453	0.452982	0.740403
Zfp112	168.529	0.347083	0.462458	0.750518	0.452942	0.740403
Mak	166.39	0.309398	0.412311	0.750399	0.453014	0.740403
Ctnnb1	8372.07	-0.159319	0.212396	-0.750104	0.453192	0.740429
Echs1	447.717	0.251388	0.335169	0.750035	0.453234	0.740429
Scfd1	563.092	0.187054	0.249567	0.749516	0.453547	0.740753
Cyb5d2	167.782	0.240712	0.321176	0.749469	0.453574	0.740753
Kctd17	582.683	-0.298047	0.397955	-0.748947	0.453889	0.741151
Map3k4	920.224	-0.187968	0.251032	-0.74878	0.45399	0.741199
Gyg	819.196	0.183126	0.244684	0.74842	0.454207	0.741437
Nfu1	964.602	0.164243	0.219539	0.748129	0.454382	0.741444
Esyt2	702.852	0.168672	0.225446	0.748171	0.454357	0.741444
AI413582	220.722	-0.225142	0.300968	-0.74806	0.454424	0.741444
Mtx2	1881.3	0.187863	0.251282	0.747621	0.454689	0.74152
Cdc26	946.597	-0.217307	0.290616	-0.747746	0.454614	0.74152
Krtcap2	367.178	-0.305539	0.408806	-0.747393	0.454826	0.74152
B3glct	218.788	0.381137	0.509751	0.747693	0.454645	0.74152
Tarbp2	106.499	0.41463	0.554733	0.747442	0.454797	0.74152
Gm45902	535.342	-0.213611	0.285893	-0.74717	0.454961	0.741623
Topors	1146.22	-0.213235	0.285438	-0.747047	0.455035	0.741629
Exosc1	663.839	0.214653	0.287618	0.746313	0.455479	0.742235
1110038B12Rik	123.845	0.343949	0.461036	0.746035	0.455646	0.742392
Eif4e2	1288.4	0.153531	0.205844	0.74586	0.455752	0.742394
D030028A08Rik	121.265	-0.359783	0.482414	-0.745797	0.45579	0.742394
Sf3a1	1691.89	-0.15089	0.20242	-0.745434	0.45601	0.742636
Ino80	672.496	-0.213434	0.286546	-0.74485	0.456362	0.742978
Zfp513	169.747	-0.27901	0.374565	-0.74489	0.456338	0.742978
Stk19	128.425	0.330928	0.444365	0.744722	0.45644	0.742989
Zmiz1	5537.45	-0.131074	0.176301	-0.743468	0.457198	0.743073
Zmym3	2984.32	-0.136859	0.183861	-0.744362	0.456658	0.743073
Acot13	1255.73	-0.186222	0.250481	-0.743458	0.457204	0.743073
4930404I05Rik	667.605	0.26451	0.355446	0.744164	0.456777	0.743073
Prmt3	469.785	-0.176428	0.237087	-0.744149	0.456786	0.743073
Ndufaf1	379.441	0.206122	0.277098	0.74386	0.456961	0.743073
Fam98c	287.419	-0.267611	0.35989	-0.74359	0.457125	0.743073
Qars	256.922	-0.254699	0.342577	-0.743479	0.457192	0.743073
1700010K23Rik	145.769	0.294581	0.395941	0.744003	0.456875	0.743073
Cflar	110.555	-0.313316	0.421088	-0.744062	0.456839	0.743073
1700030J22Rik	591.122	0.196654	0.264656	0.743055	0.457448	0.743175
Elp6	279.297	-0.309537	0.416473	-0.743233	0.457341	0.743175
Cnnm4	146.206	-0.352596	0.474557	-0.743002	0.457481	0.743175
Masp2	243.31	0.319489	0.430134	0.742765	0.457624	0.743292
Syvn1	588.262	-0.198257	0.26697	-0.74262	0.457712	0.743318
AW551984	549.322	0.216849	0.292196	0.742134	0.458006	0.743449
Satb2	151.219	-0.402255	0.541878	-0.742335	0.457884	0.743449
Stoml1	131.956	-0.371233	0.50016	-0.742229	0.457949	0.743449
Gcc1	593.716	-0.168685	0.2274	-0.741801	0.458208	0.743642
Gm10288	493.977	-0.207565	0.279938	-0.741467	0.458411	0.743642
Ypel1	451.418	-0.192578	0.259646	-0.741693	0.458273	0.743642
Alg8	322.916	0.262837	0.354461	0.74151	0.458384	0.743642
Slc6a6	2908.76	0.159491	0.215295	0.740803	0.458813	0.744064
Gnpda2	840.826	0.199656	0.269496	0.74085	0.458784	0.744064
Eml6	731.499	0.201056	0.271643	0.740146	0.459211	0.74441
Rnf144a	417.677	0.252545	0.341232	0.740098	0.459241	0.74441
Rad1	231.482	-0.247751	0.334703	-0.740211	0.459172	0.74441
Cyp46a1	1367.95	-0.21345	0.288528	-0.73979	0.459428	0.744592
Pop1	108.794	-0.339265	0.458667	-0.739677	0.459496	0.744592
Senp6	5425.34	0.175584	0.237489	0.739336	0.459703	0.744812
Tmem248	864.045	0.188438	0.254935	0.739161	0.459809	0.744869
Bicd2	1094.38	-0.182351	0.246849	-0.738713	0.460081	0.744925
Kcna6	584.6	-0.203309	0.275412	-0.7382	0.460393	0.744925
Ctxn2	408.863	-0.206856	0.280101	-0.738507	0.460207	0.744925
Bcap31	393.135	-0.203373	0.275209	-0.738977	0.459921	0.744925
Tbcd	327.671	-0.221496	0.300031	-0.738243	0.460367	0.744925
Med23	258.135	0.233933	0.316776	0.738479	0.460223	0.744925
Prkg2	194.007	0.270411	0.366179	0.738465	0.460232	0.744925
Fbxl15	137.454	-0.323963	0.438878	-0.738162	0.460416	0.744925
Calm2	273221	0.185272	0.25112	0.737784	0.460646	0.745065
Rbm24	2019.82	-0.139951	0.189664	-0.73789	0.460581	0.745065
Adam22	4433.63	0.141705	0.192453	0.736307	0.461544	0.745172
Abhd12	1591.05	-0.136582	0.185225	-0.737385	0.460889	0.745172
Rabif	1486.99	0.138119	0.187421	0.736944	0.461157	0.745172
Ndufab1	1470.52	-0.16011	0.21737	-0.736578	0.461379	0.745172
Sema3e	1086.29	0.159325	0.216327	0.7365	0.461426	0.745172
Dhx8	825.194	-0.230569	0.313036	-0.736559	0.46139	0.745172
Maneal	550.209	-0.183815	0.249528	-0.736651	0.461334	0.745172
Actl6a	232.099	-0.247125	0.335397	-0.736814	0.461236	0.745172
Rwdd3	174.277	0.302595	0.41061	0.73694	0.461159	0.745172
Zfp316	130.857	-0.319126	0.432895	-0.737189	0.461007	0.745172
Luzp2	119.623	0.371635	0.504311	0.736916	0.461173	0.745172
Mns1	104.238	-0.430788	0.585098	-0.736265	0.461569	0.745172
Prdm10	311.905	0.23469	0.318917	0.735896	0.461794	0.745419
Ift57	3034.44	0.16633	0.226074	0.735734	0.461893	0.745464
Brinp1	1757.6	0.142635	0.193971	0.735341	0.462132	0.745618
Cebpz	1626.58	0.167237	0.227407	0.735406	0.462092	0.745618
Elovl6	1633.06	0.169844	0.231018	0.735199	0.462219	0.745643
Mapre1	2980.03	0.153128	0.208323	0.735054	0.462306	0.745669
Rnf181	1319.04	0.173457	0.236354	0.733885	0.463019	0.746594
Kti12	174.905	-0.234315	0.319283	-0.733879	0.463023	0.746594
Sap130	2512.98	0.152235	0.207559	0.733452	0.463283	0.746821
Dnajc12	293.922	-0.238857	0.325679	-0.733412	0.463307	0.746821
Ncoa2	9265.01	-0.124398	0.169871	-0.732309	0.46398	0.746859
Snx2	3842.57	0.173759	0.237193	0.732563	0.463825	0.746859
Minos1	3260.23	0.145124	0.198085	0.732633	0.463782	0.746859
Sybu	1703.35	0.152126	0.207765	0.732199	0.464047	0.746859
Rbbp5	1498.55	-0.179443	0.245023	-0.732353	0.463953	0.746859
Akap17b	1285.98	0.166797	0.227741	0.732398	0.463926	0.746859
Lyrm2	669.849	0.195239	0.266343	0.733034	0.463538	0.746859
Gins4	521.142	0.16946	0.231409	0.732296	0.463988	0.746859
Tor1b	342.371	-0.229543	0.313322	-0.73261	0.463796	0.746859
Scarb1	268.617	-0.342206	0.467268	-0.732356	0.463951	0.746859
Smg6	829.807	-0.152844	0.208884	-0.731717	0.464342	0.747174
Txlna	526.431	-0.185453	0.253475	-0.731644	0.464386	0.747174
Nrxn2	1141.88	-0.247768	0.338973	-0.730939	0.464816	0.747175
0610030E20Rik	738.007	0.177839	0.243237	0.731134	0.464697	0.747175
Eif4e3	627.815	0.196553	0.268789	0.731256	0.464623	0.747175
Spock1	465.73	0.237257	0.324532	0.731073	0.464735	0.747175
Scamp3	461.952	-0.249142	0.340832	-0.730983	0.464789	0.747175
Tbc1d31	136.456	0.384212	0.525634	0.730949	0.46481	0.747175
Xxylt1	322.914	0.212373	0.290721	0.730503	0.465083	0.747488
Snap91	6544.73	0.123487	0.169076	0.730367	0.465166	0.747506
Ankhd1	2311.94	0.173202	0.237226	0.730115	0.46532	0.747638
Gm15344	155.68	-0.337877	0.462987	-0.729775	0.465528	0.747857
Gtf2ird1	555.486	0.239865	0.328819	0.729474	0.465712	0.748037
Plekhb1	434.025	0.1847	0.253391	0.728913	0.466055	0.748293
Gm20712	131.185	0.365635	0.501693	0.728803	0.466122	0.748293
Cc2d1b	124.223	-0.318696	0.437312	-0.728761	0.466148	0.748293
Tor2a	117.056	-0.350927	0.481549	-0.728745	0.466158	0.748293
Tmem242	407.863	-0.231462	0.317751	-0.728438	0.466345	0.748479
Ncoa4	3105.29	0.157743	0.21667	0.728033	0.466593	0.748512
Spire1	2860.43	0.137978	0.189684	0.727409	0.466975	0.748512
Mtmr12	1762.46	-0.132958	0.182675	-0.727837	0.466713	0.748512
Cacna1c	1201.91	-0.163793	0.22506	-0.727776	0.466751	0.748512
Reps1	1116.61	-0.163625	0.224709	-0.728162	0.466515	0.748512
Orc2	1026.47	0.182105	0.250355	0.727384	0.466991	0.748512
Map2k6	453.486	0.187342	0.257507	0.72752	0.466907	0.748512
Afg3l1	265.392	-0.302034	0.415253	-0.727349	0.467012	0.748512
Katna1	219.714	0.265378	0.364653	0.727757	0.466762	0.748512
Psd3	16891.6	0.116361	0.160517	0.724918	0.468503	0.748714
Capzb	5362.51	-0.117197	0.16159	-0.725275	0.468283	0.748714
Lancl2	5315.16	0.134452	0.185157	0.726155	0.467744	0.748714
D430041D05Rik	3959.75	-0.13296	0.183379	-0.725057	0.468417	0.748714
Strap	3694.59	-0.16684	0.229955	-0.725533	0.468125	0.748714
Cfl2	2052.7	0.172825	0.237916	0.726413	0.467585	0.748714
Wrb	1784.02	0.145016	0.199862	0.725581	0.468096	0.748714
Maea	1215.71	-0.151814	0.2094	-0.724999	0.468453	0.748714
Coq8a	501.874	-0.173947	0.239725	-0.725613	0.468076	0.748714
Cds1	496.161	0.196363	0.270152	0.726861	0.467311	0.748714
Apopt1	444.054	-0.181603	0.250268	-0.725634	0.468063	0.748714
Kif27	429.059	0.228722	0.315109	0.72585	0.467931	0.748714
Cd3eap	387.228	-0.261374	0.360311	-0.725411	0.4682	0.748714
Apip	358.67	-0.2136	0.294252	-0.725908	0.467895	0.748714
Arhgef25	350.496	-0.235162	0.324271	-0.725202	0.468328	0.748714
Exosc2	301.693	0.24514	0.337768	0.725765	0.467983	0.748714
Pgd	252.746	-0.285711	0.393305	-0.726436	0.467571	0.748714
Pdzd9	198.994	-0.228837	0.315076	-0.72629	0.467661	0.748714
Tmem243	149.896	0.36232	0.498977	0.726125	0.467762	0.748714
Aatf	255.862	-0.241414	0.33319	-0.724553	0.468726	0.748898
Rreb1	199.1	0.350417	0.483671	0.724495	0.468762	0.748898
D10Wsu102e	1317.33	0.167683	0.231581	0.724078	0.469018	0.749193
Sall1	210.263	0.23132	0.319558	0.723874	0.469143	0.749278
Nmt2	2797.03	0.147003	0.203118	0.723735	0.469228	0.749299
N6amt1	1177.49	0.163885	0.226512	0.723517	0.469363	0.749309
Plag1	297.403	0.221163	0.305688	0.723491	0.469378	0.749309
Helz	4157.91	0.128592	0.177776	0.723337	0.469473	0.749326
Aptx	686.74	-0.189369	0.261894	-0.723074	0.469635	0.749326
Mtx1	278.912	-0.288475	0.398982	-0.723029	0.469662	0.749326
Fxyd6	262.399	-0.224306	0.310241	-0.723005	0.469677	0.749326
Ipo5	1474.06	-0.180348	0.249518	-0.722786	0.469811	0.749427
Wdr41	721.495	-0.238996	0.330821	-0.722433	0.470028	0.749633
Gm5113	607.41	0.228373	0.316157	0.722341	0.470085	0.749633
Mrps12	727.559	-0.174173	0.241244	-0.721978	0.470308	0.749875
Babam2	683.548	0.187221	0.259378	0.721808	0.470413	0.749927
Gm14326	243.914	0.24517	0.339724	0.721674	0.470495	0.749943
Ndufb8	1530.07	0.161813	0.224449	0.720931	0.470952	0.750443
Shisa5	222.351	-0.293677	0.407331	-0.72098	0.470922	0.750443
Tpcn1	127.122	-0.392913	0.54515	-0.720743	0.471068	0.750512
Rbm34	1412.41	-0.151061	0.209927	-0.719587	0.471779	0.750783
Slc4a8	1200.19	0.183878	0.255384	0.720005	0.471522	0.750783
Gm5148	1196.84	-0.210517	0.292471	-0.719787	0.471656	0.750783
Tnfaip1	914.445	-0.169286	0.235081	-0.720117	0.471453	0.750783
C530005A16Rik	326.875	0.227746	0.316437	0.719719	0.471698	0.750783
Caml	323.406	-0.238673	0.331542	-0.719888	0.471594	0.750783
Pms2	318.536	0.223792	0.310993	0.719603	0.471769	0.750783
Hdac6	227.506	-0.287341	0.399345	-0.719531	0.471814	0.750783
Kcnd2	3578.67	0.130526	0.181484	0.719213	0.47201	0.750897
Bloc1s1	918.915	-0.205951	0.286368	-0.719181	0.47203	0.750897
Klc1	6655.85	-0.142909	0.198953	-0.718305	0.472569	0.75134
Cyb5a	1173.88	0.152252	0.211893	0.718533	0.472429	0.75134
Cryzl1	1113.67	-0.174714	0.243246	-0.718261	0.472596	0.75134
4931403E22Rik	104.699	-0.332709	0.463192	-0.718296	0.472575	0.75134
B3gat1	2278.24	-0.153246	0.213656	-0.717258	0.473215	0.751865
Pcif1	780.605	-0.199785	0.278524	-0.717298	0.47319	0.751865
5730480H06Rik	400.614	0.228443	0.318417	0.717432	0.473107	0.751865
Arrb2	339.603	-0.217949	0.303798	-0.717415	0.473118	0.751865
Wdr13	2326.34	-0.127368	0.177836	-0.716211	0.473861	0.752563
Brd7	1741.18	0.148237	0.206942	0.716321	0.473793	0.752563
Ubxn2a	1365.29	0.178016	0.248629	0.715992	0.473996	0.752563
Cacna1a	841.292	-0.161173	0.225094	-0.716024	0.473976	0.752563
Sirt3	361.428	-0.266355	0.372025	-0.715961	0.474015	0.752563
C230014O12Rik	166.661	0.340574	0.47577	0.715837	0.474092	0.75257
Plekha1	2649.9	0.144113	0.201423	0.715473	0.474317	0.752586
Igsf11	2198.35	-0.174092	0.243279	-0.715608	0.474234	0.752586
Upf3b	1920.54	0.243051	0.339708	0.715471	0.474318	0.752586
Faim2	2833.48	-0.193647	0.270737	-0.715256	0.474451	0.752682
Clvs1	14112.6	0.185752	0.259901	0.714703	0.474793	0.75311
Rps28	1843.8	0.173111	0.242329	0.714363	0.475003	0.753328
Bsdc1	1472.54	-0.181694	0.254469	-0.714013	0.475219	0.753556
Rps16	2202.63	0.141566	0.198408	0.713507	0.475532	0.75385
Uggt1	466.853	0.177022	0.248111	0.71348	0.475549	0.75385
Kdm5a	2549.51	0.132427	0.185717	0.713059	0.475809	0.754148
Ndufa4	5795.69	-0.130519	0.183085	-0.712886	0.475916	0.754203
Fkbp3	8828.91	0.16462	0.23133	0.711622	0.476699	0.75512
Ildr2	2906	0.158336	0.222506	0.711601	0.476712	0.75512
Timm17b	270.941	-0.237055	0.333098	-0.711667	0.476671	0.75512
Erg28	794.685	0.200931	0.282427	0.711443	0.47681	0.75516
Dip2c	3774.19	-0.135883	0.191092	-0.711087	0.477031	0.755166
Nol3	1247.02	-0.194542	0.273512	-0.711273	0.476915	0.755166
3110040N11Rik	258.763	0.256958	0.361321	0.711162	0.476984	0.755166
Arg2	462.683	0.198234	0.278851	0.710895	0.477149	0.755239
Hivep2	10203.2	-0.157909	0.222283	-0.710396	0.477459	0.755547
Hnrnpl	998.939	0.188863	0.265944	0.710162	0.477603	0.755547
Cdk14	922.388	0.173471	0.244287	0.710113	0.477634	0.755547
Ing1	418.192	0.182482	0.256913	0.710287	0.477526	0.755547
Usp32	5555.04	0.134426	0.189355	0.709914	0.477757	0.755628
Alkbh7	205.655	0.266636	0.375681	0.709739	0.477866	0.755685
Ulk4	1981.82	-0.179113	0.252548	-0.709222	0.478187	0.755963
Ptgds	203.611	0.26012	0.366724	0.709309	0.478132	0.755963
Cyb5b	3139.86	-0.128435	0.181129	-0.709078	0.478276	0.75599
Sdr39u1	1396.12	-0.14248	0.201055	-0.708661	0.478535	0.756117
4930470G03Rik	919.678	0.16845	0.237828	0.708284	0.478769	0.756117
Kcnt1	904.867	-0.149771	0.211381	-0.708536	0.478612	0.756117
Dnajc16	539.049	-0.207241	0.292536	-0.708428	0.47868	0.756117
Rfng	326.214	0.212283	0.29978	0.708131	0.478864	0.756117
Paqr8	268.436	0.213192	0.300923	0.70846	0.47866	0.756117
Gm10047	163.132	-0.318524	0.449795	-0.708152	0.478851	0.756117
Foxg1	4886.4	-0.135277	0.191098	-0.707891	0.479013	0.756237
Med14	5800.86	0.135268	0.19116	0.707617	0.479183	0.756276
Nr1i3	941.603	-0.162852	0.230127	-0.707661	0.479156	0.756276
Zfp609	4630.4	0.142196	0.201172	0.706836	0.479668	0.756299
Nol8	3795.21	0.187881	0.265722	0.707059	0.47953	0.756299
Etl4	2795.37	-0.156366	0.221165	-0.707008	0.479561	0.756299
Rpl22	1426.2	-0.174729	0.24706	-0.707236	0.47942	0.756299
Mrpl35	1304.16	-0.178115	0.251877	-0.707149	0.479474	0.756299
Mospd3	1117.41	-0.191384	0.270828	-0.70666	0.479778	0.756299
Zfp607b	416.392	0.188832	0.267175	0.706772	0.479708	0.756299
Aldh9a1	242.432	-0.233347	0.330151	-0.706789	0.479698	0.756299
Parm1	320.247	0.274898	0.389107	0.706484	0.479887	0.756357
Abhd6	469.87	0.177125	0.250793	0.706261	0.480026	0.756462
Pdia4	255.122	-0.24241	0.343507	-0.705693	0.480379	0.756904
Sun1	437.063	0.188329	0.267105	0.705075	0.480763	0.757395
Gad1	7871.17	0.122375	0.173662	0.704673	0.481014	0.757446
Plcb4	1141.85	0.241746	0.343039	0.704717	0.480986	0.757446
Rad18	342.18	0.240693	0.341523	0.704765	0.480957	0.757446
Mapk6	4334.89	-0.126949	0.180305	-0.70408	0.481383	0.757543
Gas5	2540.28	0.212308	0.301578	0.70399	0.481439	0.757543
Prep	380.129	-0.214224	0.30429	-0.704015	0.481424	0.757543
Hspb11	325.94	0.22575	0.320521	0.70432	0.481233	0.757543
Cdyl	221.011	-0.259854	0.369096	-0.704028	0.481415	0.757543
Rbfox2	5585.59	-0.162691	0.231335	-0.703273	0.481886	0.757696
Sertad4	4219.83	-0.132481	0.188303	-0.70355	0.481713	0.757696
Tmc7	236.162	0.291355	0.414297	0.703251	0.481899	0.757696
Zfp97	107.818	0.381929	0.542885	0.703517	0.481733	0.757696
Litaf	102.217	-0.428052	0.608609	-0.703329	0.48185	0.757696
Ggnbp2	3254.96	0.155695	0.221528	0.702823	0.482166	0.757887
Chadl	116.554	-0.394026	0.560601	-0.702864	0.482141	0.757887
Specc1l	1580.72	-0.16367	0.232947	-0.702605	0.482302	0.757986
Sec63	1283.34	0.164633	0.23441	0.702328	0.482475	0.758029
Tusc2	854.803	-0.143098	0.20374	-0.702356	0.482457	0.758029
Syne1	9719.28	0.149461	0.213018	0.701634	0.482907	0.758283
Slc36a4	1029.73	0.180008	0.256534	0.701693	0.48287	0.758283
Shc2	650.563	-0.183985	0.262236	-0.701602	0.482928	0.758283
Wdr74	374.58	-0.232026	0.330649	-0.701729	0.482848	0.758283
Ankrd34b	1648.39	0.128118	0.182746	0.701073	0.483258	0.758688
Pcgf5	349.045	-0.20538	0.293062	-0.700808	0.483423	0.758832
Rcbtb2	249.457	0.212862	0.303811	0.700641	0.483527	0.758882
Mfsd4a	408.259	0.237201	0.33869	0.700349	0.48371	0.759054
Nat9	129.982	-0.356002	0.508458	-0.70016	0.483828	0.759125
Spg20	801.745	0.152395	0.217876	0.699456	0.484267	0.759472
Nefh	678.45	0.189889	0.271438	0.699564	0.4842	0.759472
Ccdc144b	140.218	0.321479	0.459554	0.699545	0.484212	0.759472
Mybbp1a	527.516	-0.188396	0.269395	-0.699329	0.484346	0.759482
St8sia1	1299.95	0.153142	0.219079	0.699025	0.484536	0.759551
Rhbdl3	631.714	0.228827	0.327325	0.699082	0.484501	0.759551
Reep1	2688.46	-0.145796	0.208703	-0.698583	0.484813	0.75987
Sf3b1	5424.36	0.161219	0.230845	0.698387	0.484935	0.759874
Acp4	162.666	0.229777	0.32903	0.698346	0.484961	0.759874
Cetn3	3345.69	0.168859	0.241929	0.697971	0.485195	0.760127
Vamp2	43941.6	0.142582	0.204777	0.696278	0.486255	0.760386
Pfn2	5717.53	-0.141756	0.203618	-0.696186	0.486312	0.760386
Syt4	3464.18	0.151239	0.217232	0.696209	0.486298	0.760386
Phf20	2054.43	-0.145221	0.208524	-0.696423	0.486164	0.760386
Stard7	1968.41	0.128437	0.184167	0.697397	0.485555	0.760386
Ado	1462.25	0.133509	0.191925	0.695633	0.486659	0.760386
Ap2a1	1126	0.264661	0.379941	0.696584	0.486063	0.760386
Agpat3	1024.16	-0.169539	0.243274	-0.696907	0.485861	0.760386
Lrrc8a	692.446	-0.169286	0.242928	-0.696856	0.485893	0.760386
Noa1	599.459	-0.150507	0.215936	-0.696999	0.485803	0.760386
Plpp5	500.051	0.237867	0.341453	0.696631	0.486034	0.760386
Klhdc9	434.459	0.232755	0.334605	0.695609	0.486674	0.760386
Celsr3	370.919	-0.225837	0.324237	-0.696518	0.486104	0.760386
Gm20605	318.428	-0.255457	0.366996	-0.696075	0.486382	0.760386
Ptpn7	262.256	-0.279783	0.402096	-0.695812	0.486546	0.760386
Rin2	159.906	0.317209	0.455768	0.695988	0.486437	0.760386
Fjx1	125.034	-0.328642	0.471373	-0.697202	0.485676	0.760386
Retreg3	123.154	0.355776	0.511256	0.695886	0.4865	0.760386
Pet100	432.673	0.217454	0.312951	0.694849	0.48715	0.761017
Tiam2	3684.22	0.120958	0.174116	0.694699	0.487244	0.761049
Cpd	900.734	0.163793	0.235836	0.694522	0.487355	0.761109
Lsm1	635.836	-0.199708	0.28761	-0.694368	0.487451	0.761145
Sfpq	4910.96	-0.169667	0.244651	-0.693509	0.48799	0.761214
Cops7a	4582.09	-0.128536	0.185433	-0.693167	0.488205	0.761214
Vezf1	2730.45	0.159552	0.230125	0.693327	0.488104	0.761214
Sfr1	2669.73	0.152298	0.219714	0.693167	0.488205	0.761214
Magi3	2143.34	0.153867	0.221988	0.693134	0.488225	0.761214
Stk39	1854.57	0.145583	0.209728	0.69415	0.487588	0.761214
Raf1	1523.63	0.150148	0.216433	0.693739	0.487846	0.761214
Slc24a4	787.171	0.161742	0.233302	0.693272	0.488139	0.761214
Cisd3	291.137	0.2173	0.313162	0.693889	0.487752	0.761214
Dyrk2	150.125	0.327515	0.472331	0.693401	0.488058	0.761214
Vps41	3669.53	0.129164	0.186684	0.691885	0.48901	0.761762
Rexo2	2006.86	0.169427	0.244881	0.691875	0.489016	0.761762
Sec23ip	1120.73	-0.136537	0.197213	-0.692329	0.488731	0.761762
Dnajc10	973.487	0.172778	0.249701	0.691937	0.488977	0.761762
Gtpbp2	761.462	0.152647	0.220588	0.692001	0.488937	0.761762
Mum1l1	137.152	0.295094	0.426508	0.691885	0.48901	0.761762
Nat10	345.768	0.205126	0.296676	0.691415	0.489305	0.7621
Uqcrfs1	1908.48	-0.14327	0.207467	-0.690569	0.489837	0.7627
Jun	425.561	-0.19513	0.28256	-0.690578	0.489831	0.7627
Prdm4	1091.74	0.145349	0.210542	0.690356	0.48997	0.762794
1110059E24Rik	1628.97	0.136459	0.197761	0.690021	0.490181	0.763008
Ecd	568.411	-0.155792	0.226067	-0.68914	0.490735	0.763756
Mrpl10	1196.59	-0.136129	0.197753	-0.688375	0.491217	0.763822
Fam118b	708.104	0.151851	0.220588	0.688394	0.491205	0.763822
Commd7	651.176	0.190656	0.276951	0.688413	0.491193	0.763822
Tyw3	374.901	0.29658	0.430632	0.688709	0.491007	0.763822
Tfrc	310.285	0.236329	0.343147	0.688711	0.491005	0.763822
Gtpbp3	190.864	-0.228527	0.331876	-0.688591	0.491081	0.763822
Snx18	579.312	0.193956	0.281847	0.688159	0.491352	0.763887
Prkg1	244.761	0.217042	0.315433	0.688075	0.491405	0.763887
Tgs1	2594.26	0.152679	0.221977	0.687811	0.491572	0.764032
Zfp777	183.672	0.302486	0.43986	0.687687	0.49165	0.76404
Rab11b	11001.3	-0.143139	0.208413	-0.686805	0.492206	0.764675
Wdr38	449.371	-0.1726	0.251277	-0.686892	0.492151	0.764675
Rpn1	790.495	-0.196566	0.286436	-0.686247	0.492558	0.765108
Gpkow	2288.86	0.126186	0.184164	0.685182	0.493229	0.765243
Psma1	1671.61	0.131479	0.191891	0.685178	0.493231	0.765243
Snrnp27	1439.22	0.169549	0.247381	0.685374	0.493108	0.765243
Auh	1012.27	-0.144814	0.211351	-0.68518	0.49323	0.765243
Nifk	985.705	-0.152791	0.222766	-0.685883	0.492787	0.765243
Trpc1	715.641	0.228244	0.332986	0.685447	0.493062	0.765243
Lrrfip2	680.766	-0.205813	0.300147	-0.685709	0.492897	0.765243
Rps12-ps3	201.12	0.337884	0.492692	0.685791	0.492845	0.765243
Clmn	552.712	0.219764	0.320885	0.684869	0.493427	0.765431
Marc2	226.724	-0.234752	0.342887	-0.684633	0.493575	0.765548
Slc39a6	412.992	0.219925	0.321355	0.684367	0.493744	0.765696
Ppp2r1b	587.102	-0.16343	0.238979	-0.683867	0.494059	0.766071
Dab1	3946.82	0.142831	0.208958	0.683541	0.494265	0.766276
Ank3	7451.8	0.140254	0.205257	0.683308	0.494412	0.76639
Mphosph8	5389.92	0.179731	0.26328	0.682661	0.494821	0.766911
Snrnp35	227.372	-0.232998	0.341372	-0.682534	0.494901	0.766921
Bcl9	1713.65	-0.141401	0.207289	-0.682143	0.495149	0.767188
Prkag1	509.916	-0.19611	0.287539	-0.682028	0.495221	0.767188
Naif1	183.515	0.262719	0.385404	0.681671	0.495447	0.767424
Zeb1	4941.41	0.146028	0.214311	0.681383	0.495629	0.767478
Atg14	593.152	-0.159685	0.234333	-0.681443	0.495591	0.767478
Nampt	2292.09	0.157342	0.231042	0.68101	0.495865	0.76758
Sec22c	1038.42	-0.142473	0.209232	-0.68093	0.495916	0.76758
Cmtr2	197.379	0.233937	0.343549	0.680943	0.495908	0.76758
Nrep	2665.75	-0.164979	0.242525	-0.680254	0.496343	0.767619
Agfg1	1183.96	0.172101	0.252995	0.680257	0.496342	0.767619
Nudt21	1085.55	0.147219	0.216408	0.680287	0.496323	0.767619
Ak1	647.165	-0.194986	0.286663	-0.680193	0.496383	0.767619
Stx5a	595.676	-0.197872	0.2909	-0.680208	0.496373	0.767619
Fabp7	130.855	0.327019	0.480419	0.680695	0.496065	0.767619
Ostc	490.574	-0.280369	0.412674	-0.679396	0.496887	0.767873
Mcm4	333.278	-0.227714	0.335251	-0.679235	0.496989	0.767873
Dbr1	323.668	-0.196839	0.289625	-0.679633	0.496737	0.767873
Zbtb45	191.34	-0.25456	0.374659	-0.679445	0.496856	0.767873
Mcm7	178.536	-0.230526	0.33911	-0.679797	0.496633	0.767873
Iqcg	107.349	-0.287315	0.42297	-0.67928	0.496961	0.767873
Gbf1	1737.18	-0.196333	0.289286	-0.67868	0.49734	0.767961
Btg1	922.787	-0.175192	0.258006	-0.679024	0.497123	0.767961
Chchd1	550.753	-0.174487	0.257095	-0.678689	0.497335	0.767961
Bcl10	293.005	-0.239233	0.352466	-0.678742	0.497301	0.767961
Cebpzos	786.282	0.151216	0.222858	0.678529	0.497436	0.767995
Fkbp15	469.503	0.181382	0.267498	0.678069	0.497728	0.768272
Tgfbr3	285.931	-0.215206	0.317406	-0.678014	0.497763	0.768272
Ddx51	453.885	-0.20471	0.30198	-0.677893	0.49784	0.768277
Ndufa1	2535.54	0.15161	0.223759	0.677561	0.49805	0.768404
Smurf2	2413	0.121242	0.178966	0.677456	0.498117	0.768404
Yae1d1	1210.82	0.186142	0.274784	0.677414	0.498143	0.768404
Synj2bp	2287.6	0.128479	0.189858	0.676708	0.498591	0.768593
Papd7	697.954	-0.188809	0.27904	-0.67664	0.498635	0.768593
Hectd3	643.887	-0.177815	0.26271	-0.676848	0.498502	0.768593
Gm11583	389.979	0.20079	0.296653	0.676853	0.498499	0.768593
2810002D19Rik	166.117	0.285224	0.421482	0.676716	0.498586	0.768593
Mbtd1	1286.85	0.162475	0.240422	0.675791	0.499173	0.769245
Eri3	1094.05	-0.240601	0.356054	-0.675741	0.499205	0.769245
Cmc2	253.677	0.231929	0.343446	0.675301	0.499485	0.769562
Lingo2	173.536	0.297961	0.441531	0.674837	0.499779	0.769902
Syt13	294.531	0.244435	0.362492	0.674317	0.50011	0.770297
Arhgap21	3998.86	0.163118	0.241985	0.674082	0.500259	0.7703
1110002L01Rik	1320.25	0.145054	0.215157	0.674174	0.5002	0.7703
Rtf1	7620.68	-0.133391	0.197923	-0.673954	0.500341	0.770312
Usp11	6404.1	0.125763	0.186738	0.673475	0.500645	0.770553
Pbx4	119.128	-0.313207	0.465033	-0.673515	0.50062	0.770553
Rabep1	5422.3	-0.146059	0.216914	-0.67335	0.500724	0.770561
Sms	6453.99	0.141891	0.210974	0.672553	0.501232	0.770829
Cipc	4313.41	-0.111407	0.165623	-0.672657	0.501165	0.770829
Rgs9	3315.73	-0.156654	0.232905	-0.672612	0.501194	0.770829
Ar	1792.49	0.150605	0.22395	0.672496	0.501268	0.770829
Pcsk1n	1192.85	-0.187355	0.278411	-0.672942	0.500984	0.770829
Setd5	7502	0.14815	0.220434	0.672083	0.501531	0.771005
Anks3	177.389	0.306706	0.456345	0.672094	0.501524	0.771005
Ppfia1	1601.63	0.15911	0.236824	0.671851	0.501678	0.771119
Imp4	674.826	-0.151575	0.225768	-0.671377	0.50198	0.771469
Gap43	13098.2	-0.121374	0.180946	-0.670772	0.502366	0.77162
Cldn12	1417.26	0.1355	0.202099	0.670463	0.502563	0.77162
Fkbp5	1224.97	-0.143106	0.213463	-0.670402	0.502602	0.77162
Arpc3	683.864	0.186434	0.277849	0.670988	0.502228	0.77162
Gm15648	616.468	0.150605	0.224615	0.670504	0.502536	0.77162
Arhgef6	304.835	-0.222871	0.332359	-0.670575	0.502492	0.77162
Slc3a2	225.123	-0.238031	0.354875	-0.670746	0.502382	0.77162
B930095G15Rik	145.515	0.290821	0.433871	0.670294	0.50267	0.77162
Baz2a	1603.28	0.164417	0.245631	0.669367	0.503262	0.77192
Tprkb	1297.21	0.130712	0.195285	0.669342	0.503277	0.77192
Igf1r	322.015	-0.259878	0.38808	-0.669652	0.50308	0.77192
4930599N23Rik	220.669	0.217887	0.325515	0.669361	0.503265	0.77192
Tmem138	136.169	0.306937	0.458601	0.66929	0.50331	0.77192
Gm9396	125.87	-0.312852	0.467072	-0.669815	0.502976	0.77192
Ankrd37	219.346	-0.223552	0.334133	-0.669051	0.503463	0.772041
Slc25a46	4625.05	-0.191183	0.28589	-0.66873	0.503668	0.772056
Smad5	1371.52	0.160167	0.239633	0.668384	0.503888	0.772056
Cygb	984.543	0.197309	0.295099	0.668618	0.503739	0.772056
Nrbp2	435.974	0.196802	0.294385	0.668519	0.503802	0.772056
Acad8	428.99	0.190087	0.284493	0.668162	0.50403	0.772056
Pias4	202.042	-0.317459	0.475056	-0.668257	0.503969	0.772056
Gm10180	169.477	0.26083	0.390402	0.668107	0.504066	0.772056
Pla2g7	120.272	0.257306	0.385046	0.668246	0.503977	0.772056
Pcsk7	112.765	-0.311223	0.466267	-0.667478	0.504467	0.772558
Eif2s3x	3321.56	0.141852	0.212558	0.667356	0.504545	0.772563
Rdh5	803.665	-0.196132	0.294161	-0.666749	0.504932	0.773043
Rtn1	38835.4	0.110736	0.16615	0.666481	0.505104	0.773079
Dpy19l3	1585.43	0.147232	0.220875	0.666585	0.505037	0.773079
Tomm40l	959.96	-0.157316	0.236082	-0.66636	0.505181	0.773084
Rab6a	12975.8	0.137071	0.205837	0.665923	0.50546	0.773355
Srbd1	213.018	-0.236435	0.355088	-0.665851	0.505507	0.773355
Nol9	284.731	-0.26052	0.391337	-0.665716	0.505592	0.773372
Iqsec3	1122.16	-0.17566	0.263962	-0.665475	0.505747	0.773495
Pigt	667.156	-0.256317	0.385243	-0.665338	0.505834	0.773515
Esf1	2662.59	0.201885	0.303514	0.665159	0.505949	0.773577
Sf3a3	852.962	-0.190367	0.286348	-0.66481	0.506172	0.773805
Bmp2k	387.892	0.191278	0.287795	0.664635	0.506284	0.773863
Cep128	1032.99	0.128527	0.193418	0.664505	0.506367	0.773877
Ndufb7	1191.62	-0.165644	0.249486	-0.663941	0.506728	0.774002
Pcdhb16	532.152	0.160708	0.241996	0.664096	0.506629	0.774002
Josd2	204.458	-0.272276	0.410157	-0.663834	0.506797	0.774002
Sertm1	166.976	0.288525	0.434659	0.663797	0.50682	0.774002
Trpc4	117.76	-0.320714	0.482875	-0.664176	0.506578	0.774002
Hacd3	1726.36	0.160026	0.241248	0.663326	0.507122	0.774349
Garem1	1691.81	0.143358	0.216281	0.662829	0.50744	0.774721
Dnajc3	529.102	0.22992	0.347075	0.662449	0.507683	0.774752
Dctpp1	349.76	0.212576	0.320848	0.662544	0.507622	0.774752
Med11	148.466	0.267446	0.403595	0.662658	0.50755	0.774752
Pcnx	2118.36	0.137749	0.208018	0.662198	0.507844	0.774771
Dnaaf2	380.601	-0.190702	0.287952	-0.662269	0.507799	0.774771
Dek	6046.94	-0.335048	0.506385	-0.661647	0.508197	0.774856
Cstf2t	2370.57	-0.146658	0.221636	-0.661706	0.508159	0.774856
Vopp1	1262.79	0.149223	0.225424	0.661969	0.507991	0.774856
Kif13a	358.276	0.229962	0.34749	0.661781	0.508112	0.774856
Ctcf	2811.88	0.120369	0.182	0.661369	0.508375	0.774901
Clpp	409.904	-0.173895	0.262899	-0.661453	0.508322	0.774901
Rbbp6	12332	-0.1851	0.280344	-0.660259	0.509087	0.775515
BC005624	3004.82	0.118519	0.179486	0.660322	0.509048	0.775515
Ypel3	2443.8	0.137236	0.207829	0.660331	0.509041	0.775515
Mtmr9	276.298	-0.282307	0.427633	-0.660162	0.50915	0.775515
Rprm	191.999	-0.301281	0.456126	-0.66052	0.50892	0.775515
Crk	4880.89	0.124194	0.188567	0.65862	0.51014	0.775775
Fbxw7	4670.55	0.118256	0.17932	0.659471	0.509593	0.775775
Kmt2d	3202.8	-0.153752	0.233373	-0.658825	0.510008	0.775775
Rabl6	2592.65	-0.14094	0.213775	-0.659289	0.50971	0.775775
Arhgap10	901.773	-0.160503	0.243299	-0.659696	0.509449	0.775775
Eya3	841.41	-0.175538	0.266509	-0.658657	0.510116	0.775775
Spata5	534.507	0.161087	0.244437	0.659013	0.509888	0.775775
Snupn	358.297	0.194627	0.295503	0.658629	0.510134	0.775775
Pcp2	233.883	-0.240819	0.365179	-0.659456	0.509603	0.775775
Pard6g	158.8	0.241301	0.366284	0.658783	0.510035	0.775775
Cd59a	143.637	0.353989	0.537467	0.658625	0.510137	0.775775
Itsn2	2697.55	0.175008	0.265807	0.658403	0.510279	0.775816
Gm15415	345.505	0.212777	0.323255	0.658231	0.51039	0.775816
2210016F16Rik	226.701	-0.271358	0.412218	-0.658287	0.510354	0.775816
Sod1	15106.3	0.15797	0.240055	0.658056	0.510502	0.775874
Rps26-ps1	167.862	-0.223621	0.339984	-0.657739	0.510706	0.77607
Wdpcp	192.761	-0.27862	0.423777	-0.65747	0.510879	0.77622
Nup153	1371.84	0.141248	0.214887	0.657315	0.510978	0.776239
Lig3	654.9	0.153335	0.233392	0.656987	0.511189	0.776239
Tpm2	373.113	0.176973	0.26935	0.657039	0.511156	0.776239
Selenoh	151.317	-0.298556	0.454366	-0.657084	0.511127	0.776239
Galntl6	271.9	-0.225228	0.342926	-0.656782	0.511321	0.776326
Tmsb15b2	158.022	-0.274901	0.418652	-0.656634	0.511416	0.776358
Pcdh7	1219.73	-0.14997	0.228657	-0.655875	0.511905	0.776534
Tcaim	674.824	0.167192	0.254839	0.656069	0.51178	0.776534
Plk4	446.151	0.205907	0.313913	0.655937	0.511865	0.776534
Ift88	373.054	0.189362	0.288571	0.656206	0.511692	0.776534
Spa17	132.378	0.26176	0.398932	0.656151	0.511727	0.776534
Nap1l5	3906.33	0.168055	0.256323	0.655637	0.512058	0.776653
Carns1	123.605	0.277432	0.423305	0.655396	0.512213	0.776775
Ube2d2a	7343.51	0.159924	0.244169	0.654972	0.512486	0.777076
Rab9b	5403.99	0.175687	0.268346	0.654703	0.512659	0.777226
Ggnbp1	270.076	0.206272	0.315151	0.654516	0.512779	0.777295
Sat1	157.35	-0.334082	0.510516	-0.654401	0.512854	0.777295
Map2	15870.3	0.109128	0.166923	0.653764	0.513264	0.777309
Pcdhgc4	5476.18	-0.130252	0.199175	-0.653956	0.51314	0.777309
Scg5	1236.84	0.15456	0.236416	0.653764	0.513264	0.777309
Ric3	1111.43	0.145848	0.222924	0.654252	0.512949	0.777309
Nnt	363.644	0.201139	0.307543	0.654019	0.5131	0.777309
Akr7a5	127.907	-0.289077	0.442222	-0.653693	0.51331	0.777309
Prdx3	952.792	0.140265	0.214622	0.653546	0.513404	0.777338
Dusp7	1715.6	-0.18378	0.281383	-0.653133	0.513671	0.777422
Rbm43	430.161	-0.182254	0.279153	-0.652883	0.513832	0.777422
Islr2	380.319	0.24983	0.382516	0.653124	0.513677	0.777422
Nat6	211.092	0.2711	0.415113	0.653075	0.513708	0.777422
Gab3	115.545	0.288185	0.441396	0.652895	0.513824	0.777422
Snx16	905.117	0.174936	0.268016	0.652708	0.513944	0.777464
Bid	166.964	0.270967	0.415206	0.652608	0.514009	0.777464
Fam3c	989.91	-0.148792	0.228065	-0.652411	0.514136	0.777485
Kcnmb4	231.555	0.221323	0.339267	0.652355	0.514172	0.777485
Asphd1	291.735	-0.216951	0.33276	-0.651972	0.514419	0.777745
Tmem39b	105.524	0.320531	0.491912	0.651602	0.514658	0.777994
Dock3	6460.98	-0.158143	0.243262	-0.650092	0.515633	0.77807
Ncan	4402.29	-0.125287	0.192727	-0.650077	0.515643	0.77807
Sh3kbp1	3506.1	0.114947	0.176814	0.650104	0.515625	0.77807
Clns1a	2433.22	-0.124518	0.191538	-0.650094	0.515632	0.77807
Fbxw2	1424.31	0.187285	0.287737	0.650891	0.515117	0.77807
March8	670.869	0.19258	0.296136	0.650311	0.515492	0.77807
Eef1e1	570.012	0.155048	0.238314	0.650605	0.515301	0.77807
P4hb	473.696	-0.161354	0.248229	-0.650021	0.515679	0.77807
Gm17484	468.273	0.195404	0.300489	0.650289	0.515506	0.77807
Oxnad1	333.766	0.190609	0.2931	0.650321	0.515485	0.77807
Gm10275	283.349	-0.21746	0.334404	-0.650291	0.515504	0.77807
Pard6a	179.018	-0.267022	0.410388	-0.650658	0.515267	0.77807
Sdhaf1	151.654	-0.226606	0.348535	-0.650166	0.515585	0.77807
Ttc4	438.555	-0.161435	0.248521	-0.649585	0.515961	0.77834
Zbtb8os	360.467	0.229008	0.352631	0.649425	0.516064	0.77834
Mtg2	105.334	0.378647	0.583075	0.649397	0.516082	0.77834
Kctd13	4578.68	0.165002	0.254155	0.649215	0.516199	0.77836
Adam9	265.877	0.232502	0.358165	0.649146	0.516244	0.77836
Dnajb6	5368.62	0.156331	0.241115	0.648369	0.516746	0.779004
Ubap2l	8322.9	0.155139	0.239654	0.647343	0.51741	0.779071
Cdk5r1	5114.79	0.120159	0.185629	0.647307	0.517433	0.779071
Lonrf1	2437.29	-0.179542	0.277198	-0.647704	0.517177	0.779071
Ddhd1	1436.82	0.138375	0.213763	0.647326	0.517421	0.779071
Usp4	1105.19	-0.133382	0.206072	-0.647262	0.517463	0.779071
Prpf38a	502.521	-0.226351	0.349551	-0.647547	0.517278	0.779071
Nrbf2	333.277	0.267651	0.413207	0.647742	0.517152	0.779071
Cdkl4	325.648	-0.237951	0.367153	-0.648097	0.516922	0.779071
Cd163	168.276	0.230237	0.355466	0.647703	0.517177	0.779071
Gm15564	926.463	-0.606668	0.937911	-0.646829	0.517743	0.779295
Pex13	723.751	0.14709	0.227411	0.646801	0.517761	0.779295
Sdccag8	1668.58	-0.15067	0.23312	-0.646322	0.518071	0.779536
St8sia2	534.403	0.181608	0.280959	0.646387	0.518029	0.779536
Plcl2	2192.23	-0.13847	0.21441	-0.64582	0.518396	0.779801
Atrip	329.874	-0.195332	0.302439	-0.645854	0.518374	0.779801
Supt6	3735.25	-0.145473	0.225518	-0.645061	0.518887	0.779815
Nlgn2	1618.92	-0.185726	0.287969	-0.644953	0.518958	0.779815
Cpox	885.296	0.17309	0.268215	0.64534	0.518707	0.779815
Bri3bp	608.205	0.185706	0.287962	0.644899	0.518993	0.779815
Scn1b	531.946	-0.249556	0.386729	-0.6453	0.518733	0.779815
Sord	254.044	0.211036	0.327247	0.644882	0.519004	0.779815
Zmat5	183.349	-0.301432	0.466984	-0.645486	0.518612	0.779815
Tctn2	161.718	-0.236276	0.366347	-0.64495	0.518959	0.779815
Nptn	6202.21	0.166932	0.258996	0.644537	0.519227	0.779925
Arfgef2	1104.5	0.158714	0.246202	0.644651	0.519154	0.779925
Zfp961	850.363	0.148311	0.230217	0.644222	0.519431	0.78012
Copg2	1841.23	0.139094	0.216151	0.643506	0.519896	0.78045
Ube2ql1	650.16	-0.174634	0.271513	-0.64319	0.520101	0.78045
Ptcd3	544.132	-0.153863	0.239173	-0.643313	0.520021	0.78045
Zic1	522.289	0.193508	0.300832	0.643244	0.520066	0.78045
Slc30a10	399.59	0.169989	0.264114	0.643622	0.519821	0.78045
Maoa	265.364	0.230789	0.358572	0.643634	0.519812	0.78045
Eif3a	9557.52	0.188342	0.292973	0.642865	0.520312	0.780597
St3gal1	477.072	0.201492	0.313455	0.642809	0.520348	0.780597
Ccdc43	757.472	-0.170961	0.266107	-0.642453	0.520579	0.780779
Eral1	319.81	-0.183808	0.28613	-0.642391	0.520619	0.780779
Pcbp4	141.016	-0.293105	0.456674	-0.641826	0.520986	0.781217
Arxes2	251.457	0.235593	0.367223	0.641554	0.521163	0.781322
Ccdc107	133.161	-0.309302	0.482164	-0.641487	0.521206	0.781322
2010204K13Rik	1338.84	-0.1399	0.218155	-0.641287	0.521336	0.781405
Dnal4	470.139	0.193565	0.302141	0.640643	0.521755	0.781807
Fmc1	256.361	0.236063	0.368454	0.640685	0.521727	0.781807
Sdf2	359.157	-0.232832	0.363554	-0.640434	0.52189	0.781898
Eid1	4918.03	0.117634	0.183753	0.640174	0.52206	0.782039
Dph6	3466.61	0.139689	0.218435	0.639499	0.522499	0.782584
Sdk2	179.521	0.273513	0.427947	0.639129	0.522739	0.782832
Iars	1367.61	0.172302	0.269697	0.638873	0.522906	0.782969
Ankrd40	2533.82	0.114181	0.178922	0.638159	0.52337	0.783115
Atf4	1978.68	0.152644	0.239227	0.638073	0.523426	0.783115
Fbxl20	1445.22	-0.125232	0.196209	-0.638256	0.523307	0.783115
Ramp1	677.24	-0.206499	0.323599	-0.638133	0.523387	0.783115
Usp39	485.769	0.143708	0.225277	0.637915	0.523529	0.783115
Ccdc28a	360.795	-0.177852	0.278787	-0.637949	0.523507	0.783115
5730522E02Rik	102.044	0.2939	0.460631	0.638038	0.523449	0.783115
Trappc2l	738.151	0.153653	0.24093	0.637749	0.523637	0.783165
Dcp1a	999.37	-0.141152	0.221413	-0.637504	0.523797	0.78318
Nectin3	112.027	0.329653	0.5171	0.637502	0.523798	0.78318
Arfgef3	2986.44	0.136155	0.213828	0.636752	0.524286	0.783687
Ints9	723.957	0.139355	0.218853	0.636751	0.524287	0.783687
Hspa4	6808.41	-0.155643	0.244689	-0.636085	0.524721	0.783858
Cdk11b	2289.48	-0.186383	0.292897	-0.636345	0.524552	0.783858
Gsg1l	2288.27	-0.160525	0.252412	-0.635963	0.5248	0.783858
Aqr	946.453	0.132177	0.20801	0.635436	0.525144	0.783858
Saraf	845.783	-0.149046	0.234504	-0.63558	0.52505	0.783858
Klf8	382.052	0.179124	0.281898	0.635422	0.525153	0.783858
Smpd4	282.235	0.271373	0.426799	0.635833	0.524885	0.783858
Bad	278.379	-0.275226	0.43264	-0.636155	0.524675	0.783858
Eml2	258.315	-0.286269	0.449855	-0.636358	0.524543	0.783858
Gmppa	225.422	0.206637	0.325177	0.635461	0.525128	0.783858
Rpl10	2518.95	-0.143395	0.225792	-0.635077	0.525378	0.78397
Mettl16	1617.06	0.140496	0.221197	0.635161	0.525324	0.78397
Cacng3	2353.02	0.143096	0.225394	0.634869	0.525514	0.783986
Gm21974	297.695	0.220032	0.3466	0.634829	0.52554	0.783986
Vps36	854.927	-0.131683	0.207471	-0.634708	0.525619	0.783991
Slc45a4	306.859	-0.166586	0.262509	-0.63459	0.525696	0.783995
Prpf4b	3409.44	0.138595	0.21867	0.633808	0.526206	0.784554
Rhoq	823.113	0.146274	0.230855	0.633618	0.52633	0.784554
Ehd4	167.383	0.254375	0.401505	0.633554	0.526372	0.784554
Ears2	147.313	0.288083	0.454685	0.633587	0.52635	0.784554
Klhdc3	945.327	-0.173516	0.274058	-0.633135	0.526646	0.784634
Ubald2	902.172	0.165403	0.261247	0.633126	0.526651	0.784634
Trpc7	300.702	0.206579	0.326224	0.633241	0.526576	0.784634
Rasgef1b	1773.99	-0.123124	0.194555	-0.632846	0.526834	0.784684
Myl6b	218.828	-0.305582	0.482872	-0.632844	0.526836	0.784684
Ccdc191	180.244	0.279064	0.441084	0.632677	0.526945	0.784735
Aldh5a1	3286.07	0.117565	0.18596	0.632206	0.527252	0.785071
Chga	293.199	-0.198477	0.313996	-0.632101	0.527321	0.785071
Akap8	778.017	0.176633	0.279519	0.63192	0.527439	0.785106
Kctd7	244.991	0.227665	0.360325	0.631834	0.527496	0.785106
Tmsb10	2012.93	0.140959	0.223307	0.631233	0.527888	0.785241
Zfp180	1542.96	0.153491	0.243072	0.63146	0.52774	0.785241
Ddx39b	1275.13	-0.14615	0.231505	-0.631303	0.527843	0.785241
Plppr1	630.761	0.15828	0.250838	0.631004	0.528038	0.785241
Nup107	320.993	-0.18418	0.291842	-0.631095	0.527978	0.785241
Igfbp5	278.319	0.185943	0.294662	0.631038	0.528015	0.785241
Sesn3	3951.01	0.169464	0.268709	0.63066	0.528263	0.785351
Ptprn	2637.03	-0.171743	0.272287	-0.630743	0.528208	0.785351
Snx27	6959.73	-0.124239	0.197465	-0.629169	0.529239	0.78557
Anp32b	6454.27	-0.157883	0.250505	-0.630258	0.528526	0.78557
Sltm	3530.26	-0.20929	0.332531	-0.629386	0.529097	0.78557
Fam91a1	3109.87	0.137962	0.219062	0.629787	0.528834	0.78557
Dync1li1	2014.41	-0.144402	0.229353	-0.629604	0.528954	0.78557
Ndufa11	1632.56	0.159093	0.252818	0.62928	0.529166	0.78557
Slc35b4	1128.62	-0.126856	0.201423	-0.6298	0.528826	0.78557
Syndig1	1008.85	-0.149419	0.237372	-0.629471	0.529041	0.78557
Trmt10a	154.757	0.243008	0.385794	0.62989	0.528766	0.78557
Gm10874	118.675	-0.267718	0.425307	-0.629469	0.529042	0.78557
Gm10767	110.068	0.281916	0.447656	0.62976	0.528852	0.78557
Ppp1r26	196.987	0.24733	0.393316	0.628831	0.52946	0.785727
Dnajc17	189.496	-0.212077	0.337285	-0.628777	0.529495	0.785727
L1cam	2755.17	-0.116676	0.185737	-0.62818	0.529886	0.786195
Rasal2	3437.65	0.130121	0.207263	0.627805	0.530132	0.786448
Gm12264	119.439	0.256566	0.408765	0.627661	0.530226	0.786475
Wwp2	423.41	-0.247203	0.394035	-0.627363	0.530421	0.786653
0610037L13Rik	858.145	0.168293	0.268408	0.627004	0.530657	0.786891
Nras	4191.45	0.116481	0.18618	0.625637	0.531553	0.787339
Hnrnpa1	3960.51	-0.133571	0.2135	-0.625626	0.53156	0.787339
Foxo3	3779.96	-0.149171	0.238553	-0.625317	0.531763	0.787339
Klf7	3400.5	0.132485	0.211507	0.626385	0.531062	0.787339
Cpsf2	1992.37	-0.129398	0.206945	-0.625276	0.53179	0.787339
Actr8	1090.26	-0.140915	0.225157	-0.62585	0.531413	0.787339
Cspg5	635.594	0.156631	0.250174	0.626085	0.531259	0.787339
Gm20538	602.828	0.156172	0.249651	0.625564	0.531601	0.787339
Mcrip1	392.609	-0.266753	0.426597	-0.625304	0.531772	0.787339
Pus7	276.809	0.198265	0.31701	0.625421	0.531695	0.787339
Cxadr	238.014	0.229481	0.366571	0.626021	0.531301	0.787339
Zbtb9	216.746	0.214748	0.343678	0.624853	0.532068	0.787639
Zscan26	3258.32	0.147639	0.236424	0.624468	0.532321	0.787901
Hipk1	5511.11	-0.136671	0.219018	-0.624016	0.532617	0.787921
2610507B11Rik	3428.29	0.148395	0.237759	0.62414	0.532536	0.787921
Cltb	1903.6	-0.129418	0.20757	-0.623493	0.532961	0.787921
Nop10	1661.72	0.120871	0.193866	0.623478	0.53297	0.787921
Thyn1	1173.29	0.153355	0.245779	0.623955	0.532657	0.787921
Mrps5	797.269	0.165818	0.265796	0.623854	0.532723	0.787921
Taf5l	686.769	0.172589	0.276778	0.623563	0.532915	0.787921
Sgce	408.614	-0.173586	0.278306	-0.623723	0.53281	0.787921
Heatr1	362.37	0.218876	0.351158	0.623296	0.53309	0.787921
Htr1f	103.916	0.351724	0.564286	0.623309	0.533081	0.787921
Chd3os	3576.68	0.126766	0.203699	0.622321	0.533731	0.788757
Asph	12853.3	0.172642	0.278114	0.620761	0.534757	0.789207
Atp6v1e1	4186.57	0.113908	0.183444	0.620942	0.534638	0.789207
Gm20498	1517.43	0.174762	0.281356	0.621142	0.534506	0.789207
Rbm3	1301.29	-0.182384	0.29378	-0.620817	0.53472	0.789207
Pum3	1225.84	-0.147217	0.237158	-0.620753	0.534762	0.789207
Srpr	677.095	-0.159535	0.256739	-0.621391	0.534343	0.789207
Rflnb	594.584	0.179049	0.288066	0.621557	0.534233	0.789207
Psen1	557.377	0.161405	0.259869	0.621103	0.534532	0.789207
Abi3bp	366.107	0.29631	0.476911	0.621311	0.534395	0.789207
Capn15	170.651	-0.348329	0.561181	-0.620706	0.534793	0.789207
Socs5	2610.33	-0.112125	0.180674	-0.620591	0.534869	0.789208
Hebp1	543.01	-0.184841	0.297909	-0.62046	0.534955	0.789223
Gm9761	138.494	0.281558	0.454062	0.620087	0.5352	0.789362
Chrm2	115.495	-0.293214	0.472848	-0.620102	0.53519	0.789362
Slc8a3	649.288	-0.175396	0.283031	-0.619706	0.535452	0.78947
Nrip2	232.509	-0.244113	0.393936	-0.619679	0.535469	0.78947
Proser3	119.609	-0.281947	0.455025	-0.61963	0.535501	0.78947
Rpl18a	4523.81	-0.133884	0.216197	-0.619268	0.53574	0.789528
Epg5	834.25	-0.168224	0.271648	-0.619272	0.535737	0.789528
P4htm	202.254	-0.233294	0.376752	-0.619226	0.535768	0.789528
Atf7ip	2731.69	0.129552	0.209367	0.618778	0.536063	0.789649
Chmp2b	1595.26	0.156564	0.253102	0.61858	0.536193	0.789649
Pkig	1262.84	-0.130076	0.2103	-0.618527	0.536228	0.789649
Ttpal	866.17	-0.15227	0.24603	-0.618909	0.535977	0.789649
Adcy2	259.931	0.198683	0.321125	0.618711	0.536107	0.789649
Stxbp1	21804.2	0.102603	0.166113	0.61767	0.536793	0.7897
Tasp1	1722.3	-0.144709	0.234134	-0.618058	0.536537	0.7897
Nipsnap1	1439.75	-0.113496	0.183727	-0.617741	0.536746	0.7897
Ccdc115	1012.95	-0.156897	0.25377	-0.618266	0.5364	0.7897
Snrnp48	513.49	-0.231332	0.374373	-0.617918	0.53663	0.7897
Faf1	500.9	0.197889	0.32022	0.617978	0.53659	0.7897
Phf1	332.756	0.228476	0.369845	0.617763	0.536732	0.7897
Tubb2a	2502.46	-0.154238	0.250372	-0.616036	0.537871	0.789726
Bmyc	2339.09	-0.149594	0.242832	-0.616039	0.537869	0.789726
Vps4a	1903.59	0.109886	0.17832	0.616228	0.537744	0.789726
Iws1	1394.83	0.135191	0.219124	0.616964	0.537258	0.789726
Smad4	1370.43	-0.124814	0.202573	-0.616144	0.5378	0.789726
Akirin1	1202.26	0.136917	0.222134	0.616369	0.537651	0.789726
Mrpl41	1031.07	-0.131273	0.213003	-0.616297	0.537699	0.789726
Rab4a	929.043	-0.138924	0.225381	-0.616399	0.537631	0.789726
Tmem223	462.136	0.166295	0.269843	0.616266	0.537719	0.789726
Med10	373.525	0.186482	0.302338	0.616799	0.537367	0.789726
Pigc	300.201	0.2003	0.324489	0.617279	0.537051	0.789726
Pacrgl	286.079	0.210502	0.34093	0.617436	0.536947	0.789726
Glt8d1	150.841	0.30309	0.491259	0.616966	0.537257	0.789726
Mycn	104.625	-0.287536	0.465867	-0.617207	0.537099	0.789726
Tshz3	237.549	-0.234441	0.380684	-0.615842	0.537999	0.789803
Marcksl1	279.329	0.183046	0.2974	0.615486	0.538234	0.790018
Lrch1	216.934	0.273967	0.445358	0.61516	0.538449	0.790018
Tssc4	211.554	-0.21925	0.35641	-0.615164	0.538447	0.790018
Sec24d	196.054	0.205321	0.333726	0.61524	0.538396	0.790018
Sox10	147.377	-0.236563	0.384831	-0.614717	0.538741	0.790336
1110004F10Rik	2207.1	0.107753	0.17538	0.614396	0.538953	0.790425
Acsm3	213.939	0.242299	0.394345	0.614435	0.538928	0.790425
Pafah1b2	10813.9	0.131955	0.215058	0.613581	0.539492	0.790463
Cript	4533.47	0.142091	0.231694	0.613268	0.539699	0.790463
Rnf11	3031.25	0.120812	0.19691	0.61354	0.539519	0.790463
Cdk16	2532.57	-0.162838	0.26513	-0.614181	0.539096	0.790463
Fbxl17	2460.48	0.132292	0.215599	0.613603	0.539478	0.790463
Ppp5c	750.491	0.217187	0.35418	0.61321	0.539738	0.790463
Sox11	274.025	-0.184154	0.300242	-0.613351	0.539644	0.790463
Cd68	243.183	-0.286851	0.4672	-0.613979	0.539229	0.790463
Nudt15	204.594	0.228724	0.37245	0.614106	0.539145	0.790463
Ppp1r3d	131.616	0.278465	0.454074	0.613258	0.539706	0.790463
Hnrnpa2b1	18270	-0.187099	0.305374	-0.612689	0.540082	0.790813
Ttc8	452.028	-0.14785	0.241385	-0.612504	0.540204	0.790813
Gm16096	108.883	0.261282	0.426552	0.612544	0.540178	0.790813
Ppm1d	903.879	-0.157309	0.256901	-0.612334	0.540317	0.790867
Gm20431	1543.91	0.172455	0.281834	0.611902	0.540602	0.791107
Zfp799	1380.19	0.145272	0.237435	0.611839	0.540645	0.791107
Nck1	595.901	-0.174156	0.284689	-0.611742	0.540709	0.791107
Ino80dos	138.192	0.275389	0.450342	0.61151	0.540862	0.791221
Pkp4	7092.69	0.151539	0.248028	0.610977	0.541215	0.791626
Kmt5a	3098.6	-0.159429	0.261109	-0.610583	0.541476	0.79187
Pin1	670.09	0.193344	0.316819	0.610266	0.541686	0.79187
Naa16	237.116	0.227644	0.373008	0.610293	0.541667	0.79187
2210408F21Rik	129.251	-0.312915	0.5126	-0.610447	0.541566	0.79187
Elmod3	222.836	-0.203243	0.333295	-0.609801	0.541993	0.792208
Nfx1	4821.04	0.113877	0.186937	0.609173	0.54241	0.792595
Mtf1	2604.47	-0.126158	0.207081	-0.60922	0.542379	0.792595
Cpsf1	474.234	0.16846	0.276798	0.608603	0.542788	0.792925
A830092H15Rik	124.216	-0.252413	0.414665	-0.608716	0.542713	0.792925
Alms1	313.155	-0.220786	0.362955	-0.608302	0.542987	0.793105
Rfk	2358.65	0.128905	0.212015	0.607998	0.543189	0.793289
Ypel2	8907.04	-0.111067	0.183057	-0.606734	0.544027	0.793381
Pnrc1	3563.54	0.136464	0.224933	0.606689	0.544057	0.793381
Eif4enif1	2759.6	0.114933	0.189443	0.606688	0.544058	0.793381
Cdk4	1601.16	0.132945	0.219038	0.606949	0.543885	0.793381
Spcs3	1573.37	0.131588	0.217002	0.60639	0.544256	0.793381
Nrbp1	1375.4	0.1559	0.257135	0.606297	0.544317	0.793381
Grm1	1102.63	-0.15586	0.256453	-0.607754	0.543351	0.793381
Cnot9	856.123	0.165434	0.272664	0.606733	0.544028	0.793381
Atox1	694.493	-0.176302	0.290551	-0.606785	0.543993	0.793381
Rimbp2	603.445	-0.210084	0.346373	-0.606526	0.544166	0.793381
Amer3	421.388	-0.17747	0.292551	-0.606628	0.544098	0.793381
Zfas1	336.534	-0.21956	0.362021	-0.606483	0.544194	0.793381
Zfp641	214.49	-0.236124	0.388656	-0.607539	0.543493	0.793381
Zfp438	132.003	-0.283453	0.467313	-0.606559	0.544144	0.793381
Ap2b1	5484.83	-0.129245	0.213459	-0.605479	0.544861	0.793514
4833439L19Rik	5357.89	-0.117521	0.194054	-0.605612	0.544772	0.793514
Ssh2	1436.24	0.149705	0.247127	0.605782	0.544659	0.793514
Clpx	931.386	0.15922	0.262925	0.605572	0.544799	0.793514
Ints7	684.238	-0.182287	0.301066	-0.605473	0.544865	0.793514
Krt1	167.127	-0.283091	0.467433	-0.605629	0.544761	0.793514
Zfp870	208.088	-0.212273	0.350702	-0.605281	0.544992	0.793588
Sv2b	5044.02	0.113723	0.188034	0.6048	0.545312	0.793716
Tro	2964.73	0.13303	0.219929	0.60488	0.545259	0.793716
Psma6	2938.19	-0.125122	0.206958	-0.604576	0.545461	0.793716
Znhit1	1054.58	0.205014	0.339232	0.604347	0.545613	0.793716
Plcl1	245.662	0.201208	0.332878	0.604451	0.545544	0.793716
Npy2r	189.553	0.301454	0.498657	0.604531	0.545491	0.793716
Pltp	150.699	0.309132	0.51148	0.604388	0.545586	0.793716
9130011E15Rik	248.07	0.194092	0.321457	0.603787	0.545985	0.794036
St3gal6	114.181	0.237912	0.394011	0.60382	0.545963	0.794036
Glg1	2811.74	-0.107916	0.178767	-0.603667	0.546065	0.794041
Tmco1	284.167	0.196392	0.325528	0.603303	0.546307	0.794283
Rpusd2	1015.69	0.166809	0.276625	0.603014	0.5465	0.794451
Mff	5262.5	0.129976	0.21559	0.602885	0.546585	0.794465
Aff4	14038.3	0.117284	0.194729	0.602293	0.546979	0.794875
Ercc5	412.9	0.187224	0.310883	0.602232	0.54702	0.794875
Vps25	1004.58	-0.154702	0.256962	-0.602043	0.547146	0.794947
Epb41l2	573.237	-0.190022	0.315818	-0.601682	0.547386	0.795074
Ctnnbip1	186.444	-0.234748	0.390125	-0.601725	0.547357	0.795074
Smarce1	1432.37	0.113374	0.18849	0.601486	0.547516	0.795153
Atxn1l	1663.36	-0.127475	0.212096	-0.601022	0.547825	0.795491
Ramp2	1003.24	-0.15317	0.254937	-0.600817	0.547962	0.795579
Fbxo45	2234.51	0.128839	0.214519	0.600593	0.548111	0.795652
Tmub1	103.122	0.294613	0.490603	0.600512	0.548165	0.795652
Ube2v1	1518.35	0.168781	0.281146	0.600334	0.548284	0.795714
Fkbp2	899.922	-0.157506	0.262465	-0.600104	0.548437	0.795825
Eci2	349.079	0.163154	0.272044	0.599736	0.548682	0.796042
Lrig1	194.792	0.241476	0.402695	0.59965	0.548739	0.796042
Elf2	692.557	0.153821	0.256652	0.599337	0.548948	0.796124
Alad	135.724	-0.265836	0.443535	-0.599359	0.548934	0.796124
Ppp1r21	1298.42	0.113667	0.189834	0.598769	0.549327	0.796277
Rfx1	274.387	-0.184836	0.308719	-0.598721	0.549359	0.796277
Xrcc1	223.844	-0.234722	0.391915	-0.598911	0.549232	0.796277
Kdm4a	176.613	-0.278066	0.464226	-0.598989	0.54918	0.796277
Zfp959	116.462	0.28435	0.475116	0.598485	0.549516	0.796394
Zfp28	261.061	0.208199	0.348412	0.597564	0.550131	0.797174
Nsf	23932	0.104484	0.17497	0.597152	0.550406	0.797461
Vps33b	527.212	-0.142666	0.239115	-0.596643	0.550746	0.797784
Tmem169	136.551	-0.25077	0.420339	-0.596589	0.550782	0.797784
Dnah1	262.527	-0.191453	0.32121	-0.596036	0.551151	0.798208
Gnb4	806.636	-0.166188	0.279041	-0.595569	0.551463	0.798549
Rpgrip1l	1390.84	0.135682	0.227974	0.595165	0.551734	0.798719
Slc25a15	194.835	-0.217524	0.365424	-0.595264	0.551667	0.798719
Tex264	172.239	-0.234943	0.394847	-0.595023	0.551828	0.798745
Taf7	215.402	0.229348	0.385576	0.59482	0.551964	0.79883
Orc5	306.094	0.163883	0.275781	0.594248	0.552346	0.799273
Fam107b	106.95	0.376057	0.632972	0.594113	0.552437	0.799293
Arf1	16603.8	0.111543	0.187814	0.5939	0.552579	0.799388
Ptprn2	3486.6	-0.100717	0.169684	-0.593555	0.55281	0.799463
Fktn	3415.01	0.127868	0.215456	0.593478	0.552861	0.799463
2810006K23Rik	887.502	-0.177438	0.298949	-0.59354	0.55282	0.799463
Ptprr	298.152	0.226992	0.382619	0.593259	0.553008	0.799565
Spats2	629.985	-0.14309	0.241333	-0.592916	0.553238	0.799786
Fnbp4	799.651	-0.164199	0.277065	-0.592637	0.553424	0.799944
Ints2	307.937	0.20154	0.340342	0.592168	0.553738	0.800287
Caprin1	10273.1	0.114858	0.194079	0.591812	0.553976	0.800521
Per3	1363.64	-0.130392	0.220445	-0.591493	0.55419	0.800608
Snip1	250.988	-0.206245	0.348621	-0.591603	0.554117	0.800608
Def8	522.021	-0.157079	0.265666	-0.591263	0.554344	0.800714
Cnot10	437.231	-0.185892	0.314457	-0.591154	0.554417	0.800714
Rps15a	3422.01	-0.111971	0.189488	-0.590914	0.554578	0.800836
Kif1b	9608.38	-0.127139	0.215264	-0.590617	0.554777	0.800901
Pde9a	223.681	0.242448	0.410494	0.590624	0.554772	0.800901
Ubxn2b	5775.54	-0.115273	0.195389	-0.589966	0.555213	0.801175
1110008P14Rik	1034.33	-0.131726	0.223356	-0.58976	0.555351	0.801175
Homez	347.528	-0.164488	0.278715	-0.590166	0.55508	0.801175
Ttc13	126.671	-0.278851	0.472789	-0.5898	0.555324	0.801175
Baiap3	120.292	-0.333278	0.564789	-0.590094	0.555128	0.801175
Slc35f4	158.044	-0.201007	0.340985	-0.58949	0.555533	0.801326
Chic1	2082.94	0.159862	0.271359	0.589117	0.555783	0.801465
Urm1	149.668	0.221321	0.375641	0.589182	0.555739	0.801465
Tom1l1	504.188	0.157942	0.268292	0.588693	0.556067	0.801764
Tgfbrap1	964.749	0.151335	0.257205	0.588384	0.556274	0.801841
Ap1m1	461.729	-0.183314	0.311528	-0.588434	0.556241	0.801841
Otud1	437.006	-0.196252	0.334133	-0.587347	0.556971	0.802734
Ppp2r5e	2075.84	0.115214	0.196238	0.587113	0.557128	0.802849
Stk4	1680.18	0.121613	0.207285	0.586695	0.557409	0.803143
Zcchc9	1028.94	-0.151876	0.25905	-0.586283	0.557685	0.803431
Sec14l2	144.956	-0.215852	0.368413	-0.585897	0.557945	0.803693
Dazap2	4957.79	-0.117691	0.20129	-0.584685	0.55876	0.804194
Fam98b	4076.05	0.157593	0.269638	0.584462	0.55891	0.804194
Mbd2	1802.54	0.123827	0.211835	0.584544	0.558854	0.804194
Stk32a	1045.05	-0.153097	0.261895	-0.584573	0.558835	0.804194
Ankfy1	952.747	0.156805	0.267974	0.585149	0.558447	0.804194
Bbs7	663.908	0.176405	0.301643	0.584814	0.558673	0.804194
Bphl	440.831	-0.149539	0.255702	-0.584817	0.55867	0.804194
Tgfb3	111.472	-0.319456	0.546027	-0.585055	0.558511	0.804194
Gnai3	748.053	0.167264	0.286524	0.583769	0.559376	0.804635
Nudt5	580.605	0.1587	0.271924	0.583617	0.559478	0.804635
Snapc4	144.596	-0.283465	0.485656	-0.583676	0.559439	0.804635
Hepacam	106.128	0.228045	0.390791	0.583548	0.559524	0.804635
Ppp1r13b	1547.61	-0.148466	0.254506	-0.58335	0.559658	0.804715
Me3	1131.13	-0.134649	0.230955	-0.58301	0.559886	0.804822
Pdcd11	227.354	-0.250256	0.429194	-0.583083	0.559837	0.804822
Ndrg4	109188	-0.0962717	0.165272	-0.582504	0.560227	0.805121
Klhdc2	3333.86	-0.122882	0.210967	-0.582472	0.560249	0.805121
Heatr5b	886.229	0.156443	0.268844	0.581911	0.560626	0.805553
Polr2j	851.489	0.164814	0.283481	0.581394	0.560975	0.805943
Krt77	173.481	0.205967	0.354386	0.581195	0.561109	0.806024
Polr1b	113.308	-0.25555	0.439817	-0.581037	0.561215	0.806066
Akap9	12748.7	0.136931	0.235797	0.580716	0.561432	0.806155
Zfp703	304.138	0.188244	0.324101	0.580817	0.561364	0.806155
Tet3	2436.43	-0.15348	0.264349	-0.580597	0.561512	0.806159
Desi2	2515.51	-0.14221	0.245036	-0.580363	0.56167	0.806183
Asxl1	1007.52	0.130464	0.224849	0.580228	0.561761	0.806183
Gm20645	102.776	-0.289613	0.499072	-0.580303	0.56171	0.806183
Hmgn1	4869.52	-0.141239	0.243874	-0.579147	0.56249	0.806746
Nol7	1430.91	-0.160143	0.27636	-0.579472	0.562271	0.806746
Ptp4a3	619.49	-0.177109	0.305786	-0.579193	0.562459	0.806746
Amer1	247.209	0.227104	0.392051	0.579271	0.562406	0.806746
Ddb2	226.345	0.170023	0.293613	0.579073	0.56254	0.806746
Rraga	1827.11	0.123691	0.213762	0.578637	0.562834	0.806966
Ap1s1	1667.67	0.192042	0.331898	0.578616	0.562848	0.806966
Pfkp	3215.53	-0.106952	0.184962	-0.578236	0.563105	0.807113
Zbed3	593.644	0.152096	0.263035	0.578235	0.563106	0.807113
Slc3a1	5025.82	-0.112945	0.195673	-0.577214	0.563795	0.807472
Zzz3	2577.14	-0.11329	0.196321	-0.577064	0.563896	0.807472
Tmbim6	1847.13	0.143644	0.248834	0.577269	0.563757	0.807472
Htr1d	592.117	-0.220532	0.38224	-0.576946	0.563976	0.807472
Glrx	460.757	-0.155435	0.269121	-0.577565	0.563558	0.807472
E130308A19Rik	365.769	0.151915	0.262974	0.577681	0.563479	0.807472
Dnmbp	254.06	0.277687	0.481219	0.57705	0.563906	0.807472
Tctn3	105.02	-0.280392	0.485553	-0.57747	0.563622	0.807472
Natd1	667.775	-0.151396	0.262516	-0.576711	0.564134	0.807588
Fgf1	441.791	0.205576	0.356638	0.576428	0.564326	0.807641
Serpinb6a	351.256	-0.225463	0.391109	-0.57647	0.564298	0.807641
Drosha	4978.56	0.0986084	0.17115	0.576153	0.564512	0.80778
Rpp14	1184.42	0.126432	0.21948	0.576054	0.564579	0.80778
Zfp746	459.21	-0.138432	0.240415	-0.575802	0.564749	0.807914
Exoc4	2383.15	-0.107331	0.186586	-0.575232	0.565134	0.808021
Ss18l2	1502.66	0.126711	0.220201	0.575434	0.564998	0.808021
Gm15886	524.78	-0.162552	0.28249	-0.575426	0.565003	0.808021
Foxn3	421.988	-0.191916	0.333617	-0.575259	0.565116	0.808021
Arhgap31	154.341	0.235515	0.409636	0.574938	0.565333	0.808195
Zbtb11	6973.81	0.110415	0.192144	0.574647	0.56553	0.808255
Rbx1	4147.91	0.0967338	0.168332	0.574661	0.565521	0.808255
Zfp488	139.027	0.327759	0.570518	0.574493	0.565634	0.808293
Ncor1	13404.3	0.116245	0.202475	0.574117	0.565889	0.808324
1500011B03Rik	1783.29	0.127619	0.222203	0.574335	0.565741	0.808324
Col4a2	149.255	-0.308482	0.537266	-0.57417	0.565852	0.808324
Vdac1	14682.5	0.102804	0.17944	0.572917	0.566701	0.808389
Rit2	6650.46	0.130191	0.228388	0.570044	0.568648	0.808389
Mark2	4560.16	-0.299745	0.52397	-0.572065	0.567278	0.808389
Zc3h13	4413.67	-0.173931	0.305011	-0.570244	0.568512	0.808389
Rnf220	3863.32	-0.142221	0.249048	-0.571058	0.56796	0.808389
Scaf11	3506.24	0.113055	0.197765	0.571661	0.567552	0.808389
Pdk2	3121.23	-0.142247	0.248418	-0.572614	0.566906	0.808389
Tceal5	2970.1	0.128165	0.224019	0.572116	0.567243	0.808389
Ipo11	1773.28	0.108809	0.190811	0.570246	0.568511	0.808389
Gal3st3	1632.65	-0.144547	0.253444	-0.570329	0.568455	0.808389
Dnaja4	1470.44	-0.133055	0.232845	-0.571434	0.567706	0.808389
Caly	1414.86	-0.179657	0.313518	-0.573035	0.566621	0.808389
Gm14703	1182.11	-0.207339	0.361654	-0.573309	0.566435	0.808389
Cnrip1	1114.3	0.134167	0.234483	0.572184	0.567198	0.808389
Rasl10b	1067.52	-0.217901	0.382217	-0.570099	0.56861	0.808389
Ncoa3	1061.66	-0.139851	0.2451	-0.570589	0.568278	0.808389
Sar1b	965.693	-0.140014	0.244289	-0.573147	0.566545	0.808389
Hdac3	810.291	-0.119419	0.208955	-0.571507	0.567656	0.808389
Armt1	777.768	0.148826	0.260037	0.572329	0.567099	0.808389
Arfgap1	717.599	-0.162084	0.283658	-0.571408	0.567723	0.808389
Snrnp40	705.34	-0.14713	0.256451	-0.573716	0.56616	0.808389
Arfip1	647.665	0.174104	0.304972	0.570885	0.568077	0.808389
Tm9sf4	646.409	0.156446	0.273692	0.571615	0.567583	0.808389
Abl1	643.589	-0.15841	0.276588	-0.57273	0.566827	0.808389
Rfxap	639.374	-0.145629	0.254685	-0.571802	0.567456	0.808389
Actn4	618.108	0.132634	0.231869	0.572024	0.567306	0.808389
Ctsa	574.798	-0.17755	0.311289	-0.570368	0.568428	0.808389
Cryab	540.154	0.164445	0.287347	0.572287	0.567128	0.808389
Mettl7a1	249.545	-0.230754	0.402864	-0.572784	0.566791	0.808389
Tmem136	230.535	-0.168595	0.294207	-0.573049	0.566612	0.808389
Cnnm2	220.504	0.182301	0.319131	0.571243	0.567835	0.808389
Gng5	183.365	0.246868	0.430839	0.572994	0.566649	0.808389
Gprc5b	161.584	0.351257	0.615098	0.571059	0.567959	0.808389
Mettl18	158.569	-0.216828	0.380083	-0.570475	0.568356	0.808389
Dclre1b	130.656	0.258232	0.451308	0.572185	0.567197	0.808389
Ubap1	1057.78	-0.14338	0.251907	-0.569177	0.569236	0.809115
Ftsj1	292.899	-0.178148	0.313138	-0.568912	0.569416	0.80926
Rrs1	724.144	-0.188379	0.331323	-0.568565	0.569651	0.809484
Matn2	250.216	0.260736	0.458707	0.568417	0.569752	0.809517
Mthfd1	302.718	0.210867	0.371107	0.56821	0.569893	0.809606
Mrpl28	511.774	-0.150057	0.264256	-0.567847	0.570139	0.80975
Gm11149	213.438	-0.199664	0.351626	-0.567832	0.570149	0.80975
Mrpl58	927.355	-0.116618	0.20553	-0.567405	0.570439	0.809941
Mocs1	200.387	-0.235681	0.415298	-0.567499	0.570375	0.809941
Htr4	167.887	0.250928	0.442417	0.567175	0.570595	0.810052
Dlgap1	3392.38	0.11112	0.196265	0.566172	0.571277	0.810273
Ap1b1	1023.51	-0.136108	0.240382	-0.566217	0.571246	0.810273
Slc4a1ap	982.818	-0.165092	0.291377	-0.56659	0.570993	0.810273
Zdhhc7	459.112	-0.194257	0.342707	-0.566832	0.570829	0.810273
Zfp398	445.793	0.153386	0.270714	0.566598	0.570987	0.810273
Pced1a	291.604	-0.17499	0.309151	-0.566034	0.571371	0.810273
Pcyt2	128.852	-0.30689	0.542178	-0.566031	0.571372	0.810273
Tmem161a	106.317	-0.291974	0.515716	-0.566154	0.571289	0.810273
Pi4ka	5203.13	-0.11834	0.209241	-0.565567	0.571688	0.810567
H3f3a	4216.56	0.124699	0.220557	0.565383	0.571813	0.810567
Fgd1	421.965	-0.172836	0.305646	-0.565479	0.571748	0.810567
Atf1	1541.11	0.154383	0.273216	0.565059	0.572033	0.810748
Mrpl43	969.816	-0.122616	0.217031	-0.564968	0.572096	0.810748
Kcnq2	5402.08	-0.105091	0.186291	-0.564125	0.572669	0.811152
Coa5	4311.01	0.109438	0.193894	0.564421	0.572468	0.811152
Syncrip	3071.44	0.128361	0.227601	0.563976	0.57277	0.811152
Fam32a	1710.16	0.11663	0.206764	0.564074	0.572704	0.811152
Leng1	226.189	-0.194625	0.345025	-0.564088	0.572694	0.811152
Gm5617	123.204	0.29776	0.528084	0.56385	0.572856	0.811164
St3gal5	1547.38	0.122522	0.217486	0.563353	0.573194	0.811532
Secisbp2	541.079	-0.176389	0.313568	-0.562524	0.573759	0.812222
Parn	488.898	-0.15415	0.274195	-0.562192	0.573985	0.812432
Hnrnpd	5309.37	0.103392	0.184067	0.561706	0.574316	0.81264
Syf2	1125.1	0.126093	0.224431	0.561835	0.574228	0.81264
Pgap1	863.515	0.144493	0.257273	0.561633	0.574366	0.81264
Rnf24	1343.11	-0.118883	0.211769	-0.561381	0.574538	0.812772
Meg3	7910.55	-0.171306	0.306705	-0.558538	0.576477	0.81337
Rps17	3660.15	-0.104076	0.186209	-0.558919	0.576217	0.81337
Snrnp200	2695.87	-0.14939	0.26745	-0.558573	0.576453	0.81337
Ube2e2	1283.38	0.124255	0.222255	0.559063	0.576118	0.81337
Cbx1	1167.66	0.143226	0.255816	0.559878	0.575563	0.81337
Papss1	752.492	-0.137442	0.245477	-0.559897	0.57555	0.81337
Hcn1	708.111	0.177457	0.316867	0.560035	0.575456	0.81337
Decr2	628.608	-0.147717	0.264186	-0.559138	0.576067	0.81337
Inafm1	585.925	-0.16653	0.297859	-0.559091	0.5761	0.81337
Zfp608	566.765	0.147302	0.263722	0.558548	0.57647	0.81337
Lin28b	507.964	0.178378	0.319093	0.559016	0.576151	0.81337
Zc3h18	505.486	-0.175224	0.313755	-0.558474	0.576521	0.81337
Msl3	474.858	0.147549	0.263465	0.560032	0.575458	0.81337
Apaf1	424.999	0.213623	0.382192	0.558942	0.576202	0.81337
Nepro	312.332	0.158303	0.282538	0.560289	0.575282	0.81337
Tmem18	282.289	0.216386	0.387317	0.558681	0.57638	0.81337
Mgat1	263.189	-0.215387	0.385353	-0.558934	0.576207	0.81337
AI846148	215.815	-0.18731	0.334112	-0.560619	0.575057	0.81337
Grhpr	197.931	-0.211929	0.379412	-0.558573	0.576453	0.81337
Ppt2	122.641	0.312698	0.558323	0.560066	0.575434	0.81337
Klhl34	466.279	0.417565	0.748025	0.558223	0.576692	0.813502
Tomm20	11295	0.100435	0.180051	0.557813	0.576972	0.813561
Nup98	961.238	-0.121887	0.218501	-0.557835	0.576957	0.813561
Nmd3	932.61	0.127711	0.228994	0.557705	0.577046	0.813561
Tmem177	214.495	-0.230244	0.412619	-0.558007	0.57684	0.813561
Prrc2b	9415.64	-0.114248	0.205024	-0.557245	0.57736	0.813674
Ppp1r11	1192.46	0.156198	0.280293	0.557267	0.577345	0.813674
Akap13	227.414	0.215604	0.386834	0.557356	0.577284	0.813674
Megf11	786.231	0.155003	0.278299	0.556966	0.577551	0.813819
Gm10483	140.522	-0.236902	0.425421	-0.556865	0.57762	0.813819
Hmgb1	1057.44	0.150977	0.271178	0.556745	0.577702	0.813825
Slc5a3	1076.24	0.125617	0.225739	0.556472	0.577888	0.813868
Sco2	132.561	-0.25983	0.466892	-0.55651	0.577862	0.813868
Cgrrf1	159.151	-0.19328	0.34763	-0.555993	0.578215	0.814218
Brip1os	539.76	0.152714	0.274927	0.555472	0.578572	0.81461
Stk38l	746.305	0.143774	0.258983	0.555148	0.578793	0.814812
Grm4	2044.09	-0.133325	0.240523	-0.554312	0.579365	0.815407
Ubxn8	1112.41	0.12945	0.233546	0.554283	0.579385	0.815407
Dcp1b	606.701	-0.165898	0.299354	-0.554187	0.579451	0.815407
Lin9	234.49	-0.200062	0.361398	-0.553578	0.579868	0.815884
Mterf3	818.738	0.179672	0.324641	0.553448	0.579956	0.815899
Arglu1	5019.26	0.142978	0.258577	0.552942	0.580303	0.816166
Dctn5	3297.66	0.102431	0.185242	0.552958	0.580292	0.816166
Oma1	144.796	-0.19468	0.352574	-0.552169	0.580833	0.816691
Mfsd11	123.571	0.243341	0.44061	0.552283	0.580754	0.816691
Usp31	5473	0.0978335	0.177316	0.551745	0.581123	0.816891
Rnf32	507.311	0.167255	0.303145	0.551732	0.581132	0.816891
Gad2	58080.4	0.113802	0.20654	0.550993	0.581638	0.817061
Ppil4	1509.02	0.144654	0.262632	0.550785	0.581781	0.817061
Ccdc97	1227.77	-0.151579	0.275392	-0.550412	0.582037	0.817061
Clk4	921.583	-0.150224	0.272598	-0.551082	0.581577	0.817061
Tmem222	823.622	-0.159713	0.290069	-0.550604	0.581905	0.817061
Myh14	298.713	-0.202793	0.368327	-0.550578	0.581923	0.817061
Galnt17	277.136	-0.230574	0.418699	-0.550692	0.581845	0.817061
Arid3a	182.869	0.251302	0.456528	0.550464	0.582001	0.817061
Otud7a	168.935	-0.195423	0.354708	-0.55094	0.581675	0.817061
2900097C17Rik	165.832	-0.862332	1.56635	-0.550535	0.581953	0.817061
Reln	541.666	-0.161746	0.293991	-0.550173	0.582201	0.817159
Nasp	315.892	-0.264988	0.481723	-0.550083	0.582263	0.817159
Colgalt1	443.61	0.212395	0.386244	0.549898	0.582389	0.817226
Glul	4539.08	0.100512	0.183062	0.54906	0.582964	0.817373
Gpatch11	1233.6	-0.119332	0.217239	-0.549314	0.58279	0.817373
Rab4b	446.293	0.143289	0.260886	0.549239	0.582841	0.817373
Maob	199.732	0.202716	0.369167	0.549116	0.582926	0.817373
Amot	190.454	0.210418	0.383084	0.549275	0.582817	0.817373
Zfp184	118.904	-0.225858	0.41098	-0.549559	0.582622	0.817373
Ift20	2577.4	0.130786	0.238353	0.548707	0.583207	0.817383
Itsn1	2397.16	-0.117217	0.213571	-0.548845	0.583112	0.817383
Fer	510.151	-0.153338	0.279406	-0.5488	0.583143	0.817383
Vps26a	2058.6	0.135282	0.246611	0.548564	0.583305	0.81741
Prrt1	4740.26	-0.107643	0.196586	-0.54756	0.583994	0.818266
Rbfox1	36417.7	0.112783	0.20625	0.546829	0.584496	0.81853
Arl6ip5	357.816	0.187408	0.342658	0.546924	0.584431	0.81853
Rint1	287.686	0.15393	0.281475	0.54687	0.584468	0.81853
Gm10010	209.183	-0.255557	0.467328	-0.546848	0.584483	0.81853
Usp1	788.688	0.126151	0.230777	0.546635	0.584629	0.818606
Tmem183a	1523.16	-0.108275	0.198129	-0.546488	0.584731	0.818639
Atp6v1g2	31780.2	0.127081	0.232667	0.546191	0.584935	0.818705
Smap2	7232.39	0.0961816	0.17609	0.546207	0.584924	0.818705
Bcl2l2	1406.98	-0.122414	0.224197	-0.546009	0.58506	0.818769
Tpm3	3284.15	0.0919348	0.168554	0.545431	0.585457	0.818897
Spry2	3177.69	-0.115771	0.212216	-0.545534	0.585386	0.818897
Pcyt1b	1022.31	0.115489	0.211743	0.54542	0.585465	0.818897
Hsd17b7	481.003	0.15248	0.279459	0.545625	0.585324	0.818897
Usp47	2885.54	-0.117779	0.216025	-0.54521	0.585609	0.818989
Gstp1	568.684	-0.15492	0.284343	-0.544835	0.585867	0.81913
Spag6	286.414	-0.15752	0.289091	-0.544882	0.585835	0.81913
Btbd3	4858.25	0.0927664	0.170376	0.54448	0.586111	0.819224
Exoc8	671.077	-0.143286	0.263202	-0.544395	0.58617	0.819224
Pttg1ip	492.347	0.136029	0.249825	0.544497	0.586099	0.819224
Gm11808	273.721	-0.17471	0.321046	-0.544188	0.586312	0.819312
Smarcc2	6821.07	-0.105247	0.193488	-0.543943	0.586481	0.819409
Rsrc2	4799.13	0.148784	0.273628	0.543745	0.586617	0.819409
Med31	352.449	0.150367	0.276485	0.543851	0.586544	0.819409
Abraxas1	170.867	0.20948	0.385558	0.543317	0.586912	0.819601
1700001L19Rik	110.755	0.396918	0.730512	0.543343	0.586894	0.819601
Smarca2	21509.4	-0.133253	0.245477	-0.542835	0.587244	0.819665
Fam13b	2344.69	-0.122558	0.225733	-0.542934	0.587175	0.819665
Ank	1733.51	0.106673	0.196797	0.542047	0.587786	0.819665
Gm44503	1030.17	0.127042	0.234168	0.542522	0.587459	0.819665
Nup93	582.088	0.147391	0.271954	0.541969	0.58784	0.819665
Ttll5	554.377	-0.136131	0.250806	-0.542777	0.587284	0.819665
Sh2b3	407.246	-0.177695	0.327687	-0.54227	0.587632	0.819665
Sox12	273.548	-0.169251	0.312348	-0.541867	0.58791	0.819665
Nkain2	208.146	-0.187552	0.345762	-0.54243	0.587522	0.819665
Ttc37	205.215	0.186283	0.34367	0.542041	0.58779	0.819665
Zfp235	137.04	-0.224811	0.41496	-0.541766	0.58798	0.819665
Ptprk	108.363	0.264865	0.487745	0.543041	0.587102	0.819665
Atcayos	105.693	0.224892	0.414726	0.542266	0.587635	0.819665
Ndufb6	1508.46	0.137089	0.253232	0.541358	0.588261	0.819838
Galt	301.251	0.189726	0.350421	0.541425	0.588215	0.819838
Mcl1	3058.74	0.131759	0.244315	0.5393	0.58968	0.820428
Ndn	2841.08	-0.180487	0.33444	-0.539669	0.589425	0.820428
Sez6l2	1232.91	0.122325	0.2265	0.540064	0.589153	0.820428
Zc3h4	1106.93	-0.13989	0.259521	-0.539033	0.589864	0.820428
Dclre1c	672.397	0.155813	0.289044	0.539061	0.589845	0.820428
Ddx18	661.093	0.148792	0.27601	0.539083	0.58983	0.820428
Zfp672	618.243	-0.139099	0.257984	-0.539174	0.589767	0.820428
Snx32	609.415	0.16479	0.305422	0.539547	0.589509	0.820428
Spata9	289.6	0.214566	0.397152	0.540261	0.589017	0.820428
Inhba	270.23	-0.208909	0.387012	-0.539799	0.589336	0.820428
Psph	265.284	0.204276	0.378153	0.540195	0.589063	0.820428
Nup35	262.144	-0.174291	0.3232	-0.539267	0.589702	0.820428
Akap12	152.581	0.190455	0.353141	0.539317	0.589668	0.820428
Dnph1	121.311	0.269021	0.498465	0.539698	0.589405	0.820428
Efcab2	112.976	-0.256485	0.475014	-0.539952	0.58923	0.820428
Rfwd3	1202.96	-0.109567	0.203406	-0.538664	0.590119	0.820672
Necap1	8825.02	0.0938814	0.174362	0.538428	0.590282	0.820789
Snx1	1028.31	-0.144895	0.269558	-0.53753	0.590902	0.821453
0610010K14Rik	374.202	-0.179466	0.333885	-0.537508	0.590917	0.821453
Rap2a	3524	0.0957455	0.178205	0.537276	0.591077	0.821457
Tada1	1495.89	0.115893	0.21569	0.537314	0.591051	0.821457
Ubqln2	7723.06	-0.127071	0.236569	-0.537139	0.591171	0.821478
Fry	6292.35	-0.123164	0.229487	-0.53669	0.591481	0.821707
Paxx	301.325	0.206626	0.385012	0.536673	0.591493	0.821707
Dusp19	1014.46	-0.117205	0.218601	-0.536158	0.591849	0.822092
Rab14	8108.75	0.103995	0.194025	0.535988	0.591967	0.822146
Slu7	1362.6	-0.111248	0.207648	-0.535751	0.59213	0.822263
Cst3	1019.43	-0.119754	0.223703	-0.535327	0.592424	0.822561
March5	1850.96	0.112708	0.210651	0.535046	0.592618	0.822721
Cdc16	785.723	0.110522	0.206642	0.534846	0.592756	0.822746
Trappc4	705.951	-0.136394	0.255096	-0.534678	0.592872	0.822746
Palm2	703.399	-0.139964	0.261725	-0.534774	0.592806	0.822746
Usp25	998.579	0.123505	0.231081	0.534468	0.593018	0.822838
Snhg11	2768.66	0.300382	0.564081	0.532517	0.594368	0.82288
Timm17a	2740.63	-0.107501	0.201915	-0.532406	0.594445	0.82288
Atf6	2215.59	0.0996351	0.186888	0.533127	0.593945	0.82288
Lmo7	1955.74	0.126391	0.236596	0.534208	0.593198	0.82288
Gna13	1347.19	0.122292	0.229395	0.533105	0.593961	0.82288
Armcx1	1243.72	0.131342	0.245944	0.534032	0.593319	0.82288
Fam214a	1095.51	-0.131048	0.245615	-0.533553	0.593651	0.82288
Spcs1	1075.79	0.140099	0.263129	0.532434	0.594426	0.82288
Sparcl1	1057.02	0.16292	0.305548	0.533206	0.593891	0.82288
Depdc5	772.106	-0.133209	0.250106	-0.532608	0.594305	0.82288
Orc6	630.648	-0.152481	0.286398	-0.532409	0.594443	0.82288
Lrp8	590.093	-0.154154	0.289561	-0.532372	0.594469	0.82288
Fam184b	587.858	0.170271	0.319326	0.533221	0.593881	0.82288
Cacna1i	564.319	-0.164783	0.309241	-0.532863	0.594129	0.82288
Tomt	219.803	0.186417	0.349226	0.533801	0.59348	0.82288
Zfp128	195.99	0.20764	0.38995	0.532478	0.594395	0.82288
Cntfr	191.404	0.223636	0.419592	0.532985	0.594044	0.82288
Eepd1	169.287	-0.220902	0.414121	-0.533424	0.59374	0.82288
Arhgap35	8975.7	-0.0944048	0.177488	-0.531895	0.594798	0.823008
Wdr44	510.576	0.171175	0.321762	0.531994	0.59473	0.823008
Acd	460.62	-0.165418	0.310992	-0.531903	0.594793	0.823008
Camk2n1	26475.5	0.0935616	0.175971	0.531688	0.594942	0.823041
Zfyve9	2450.21	0.124826	0.234852	0.53151	0.595065	0.823041
Zfp710	646.699	-0.17317	0.3258	-0.531524	0.595056	0.823041
Zfp454	264.657	0.153185	0.288264	0.531406	0.595138	0.823041
Tlk2	3018.1	0.11756	0.221308	0.531203	0.595278	0.823126
Ctnna2	3133.9	0.101521	0.191231	0.530883	0.5955	0.823324
Myt1l	18206.7	0.0928776	0.175326	0.529741	0.596291	0.823559
Ubqln1	3595.27	0.104741	0.197769	0.529612	0.596381	0.823559
Rpl30	2604.52	-0.112005	0.211125	-0.530514	0.595756	0.823559
Extl3	1298.82	-0.151753	0.286135	-0.530355	0.595866	0.823559
Rab9	1115.91	0.114241	0.215584	0.529915	0.596171	0.823559
Ophn1	798.388	0.115194	0.217299	0.530115	0.596032	0.823559
Ltv1	561.697	0.136643	0.25799	0.529644	0.596359	0.823559
Nxpe3	291.911	0.197845	0.373366	0.529896	0.596184	0.823559
Dclre1a	115.753	-0.232275	0.438571	-0.529619	0.596376	0.823559
Rps11	2411.53	0.108541	0.205089	0.529236	0.596642	0.82381
Gpatch2l	929.485	0.148523	0.280873	0.528789	0.596952	0.82402
2900079G21Rik	359.627	-0.149647	0.28295	-0.528881	0.596888	0.82402
Prkd1	319.956	-0.151016	0.285712	-0.528558	0.597112	0.824131
Serp1	1328.73	0.13938	0.263862	0.52823	0.59734	0.824228
Rps4l	101.963	-0.247321	0.468125	-0.528323	0.597275	0.824228
Trim2	16856.6	0.0950688	0.18058	0.526463	0.598567	0.824464
Arid1a	7350.77	-0.106112	0.201022	-0.527863	0.597594	0.824464
Setd7	6596.36	0.0885663	0.168186	0.526597	0.598474	0.824464
Asap1	2726.42	-0.0988194	0.188124	-0.525288	0.599383	0.824464
Ets2	2190.57	-0.120542	0.229191	-0.525944	0.598927	0.824464
Usp54	710.372	0.179704	0.341433	0.526324	0.598663	0.824464
Eif1ad	628.635	-0.1328	0.252598	-0.525738	0.599071	0.824464
Gpr75	584.419	0.127088	0.241884	0.525407	0.5993	0.824464
Fam160b1	531.77	0.125839	0.239683	0.525023	0.599567	0.824464
Emc6	530.058	0.128307	0.243249	0.527473	0.597865	0.824464
Gm10419	463.824	-0.138003	0.262118	-0.526493	0.598545	0.824464
Kin	441.456	-0.1758	0.334533	-0.525508	0.59923	0.824464
2810032G03Rik	423.413	0.174527	0.330982	0.5273	0.597985	0.824464
Tmem5	389.215	0.167543	0.318155	0.526607	0.598466	0.824464
Trpm2	362.377	0.176642	0.33482	0.527571	0.597797	0.824464
Gm5424	352.222	-0.163544	0.31134	-0.525292	0.59938	0.824464
Kdelr1	326.6	0.168566	0.319848	0.527019	0.598181	0.824464
Rbm12b2	312.131	-0.154809	0.294733	-0.52525	0.599409	0.824464
Rnpc3	290.794	0.182796	0.346811	0.527078	0.59814	0.824464
Tmem14c	278.794	-0.175881	0.334948	-0.525101	0.599513	0.824464
Cd276	221.187	0.205941	0.392229	0.525052	0.599547	0.824464
Adarb2	200.546	-0.169087	0.321727	-0.525559	0.599195	0.824464
Bicdl1	195.282	-0.27474	0.521219	-0.52711	0.598117	0.824464
Tkfc	165.142	-0.190268	0.362157	-0.525374	0.599323	0.824464
Gm16568	159.585	0.186651	0.354432	0.52662	0.598457	0.824464
Shmt2	129.621	-0.240408	0.457183	-0.525846	0.598995	0.824464
Hspa12a	5420.63	0.0934511	0.178112	0.524677	0.599807	0.824584
Cyth3	984.348	-0.111652	0.212836	-0.524593	0.599866	0.824584
Polr3f	629.64	0.142446	0.271597	0.524477	0.599947	0.824584
Capn2	584.902	-0.147697	0.281688	-0.524329	0.600049	0.824584
Zbtb10	556.426	0.139571	0.266155	0.524398	0.600002	0.824584
Inpp5k	458.118	-0.131416	0.250829	-0.523924	0.600331	0.824754
Slc38a10	282.683	0.219655	0.419183	0.524007	0.600273	0.824754
Nop56	2061.09	-0.135928	0.259549	-0.523707	0.600482	0.824852
Mlxip	765.856	-0.122754	0.23468	-0.523068	0.600927	0.825076
Sec22a	244.045	0.18894	0.361111	0.52322	0.600821	0.825076
8030453O22Rik	114.836	-0.281116	0.537273	-0.523227	0.600816	0.825076
Kctd5	103.48	-0.254784	0.487141	-0.523018	0.600962	0.825076
Dip2b	6104.99	-0.109077	0.208636	-0.522813	0.601104	0.825104
Psap	5639.18	-0.112016	0.214277	-0.522762	0.60114	0.825104
Nefl	9959.57	-0.114959	0.219961	-0.522635	0.601228	0.825116
Mrps22	663.168	0.127084	0.243255	0.52243	0.601371	0.825178
Alg5	114.832	0.238608	0.456803	0.522343	0.601432	0.825178
Ddx10	1003.13	0.160854	0.308113	0.522062	0.601627	0.825205
Jakmip3	918.289	0.118966	0.227917	0.521973	0.601689	0.825205
Rmnd1	842.306	-0.113751	0.217854	-0.522141	0.601572	0.825205
Kcnj2	2494.96	-0.1137	0.218148	-0.521203	0.602225	0.825506
Fras1	651.066	0.163106	0.312816	0.521412	0.60208	0.825506
Znhit6	635.312	-0.139175	0.26698	-0.521295	0.602161	0.825506
Rnaseh2a	309.254	0.198041	0.379893	0.521308	0.602152	0.825506
Rtl8a	913.074	0.386176	0.742035	0.520429	0.602765	0.826137
Arhgap32	22564.1	-0.0970222	0.186882	-0.519163	0.603647	0.826161
Tubb4a	21106	-0.132364	0.254663	-0.519764	0.603228	0.826161
Impact	6169.69	0.116396	0.223845	0.519985	0.603074	0.826161
Arhgap26	5613.26	-0.0972912	0.187058	-0.520112	0.602985	0.826161
Cdo1	2503.08	0.104158	0.200628	0.519159	0.60365	0.826161
Rapgef6	2446.84	0.0961904	0.1853	0.519106	0.603687	0.826161
Rpl21	2225.41	0.118886	0.22915	0.518813	0.603891	0.826161
Slc7a14	1622	0.10254	0.197281	0.519765	0.603227	0.826161
Lclat1	1183.48	0.133439	0.256802	0.519616	0.603331	0.826161
Irf2bpl	1107.99	-0.125404	0.241079	-0.520176	0.602941	0.826161
Ddah1	901.107	-0.131718	0.253595	-0.519401	0.603481	0.826161
Mphosph10	450.077	-0.166845	0.321477	-0.518995	0.603764	0.826161
Vwa8	336.849	-0.158435	0.305321	-0.518912	0.603822	0.826161
Cep57l1	226.412	0.197675	0.380647	0.519313	0.603543	0.826161
Wdr48	2325.18	0.0939927	0.18121	0.518696	0.603973	0.826164
Ift74	886.602	0.156033	0.300981	0.518413	0.60417	0.826325
Rnf111	4147.49	-0.102136	0.197147	-0.518074	0.604407	0.826381
Lamp1	1302.39	0.102334	0.197705	0.517611	0.60473	0.826381
Cpne6	1250.7	-0.127547	0.246248	-0.517959	0.604487	0.826381
Pcgf2	948.198	0.124544	0.240636	0.51756	0.604765	0.826381
Cables1	172.698	-0.201188	0.388646	-0.517663	0.604693	0.826381
Armc6	120.206	-0.260814	0.50368	-0.517816	0.604586	0.826381
Dhfr	117.878	0.258064	0.498243	0.517948	0.604495	0.826381
Abcd3	1266.1	0.127732	0.247137	0.51685	0.605261	0.826949
Ikbkb	464.235	0.13508	0.261437	0.516681	0.605379	0.827002
Bcl11b	12396.5	0.0946271	0.183406	0.515944	0.605893	0.827136
Trappc13	2285.99	0.113373	0.219658	0.516133	0.605761	0.827136
Bccip	1849.99	-0.127257	0.246645	-0.51595	0.605889	0.827136
Ccng2	1101.94	0.11394	0.220767	0.516113	0.605776	0.827136
Tmem184b	499.11	-0.162481	0.314995	-0.515821	0.60598	0.827136
Zfp51	381.838	0.220306	0.426609	0.516413	0.605566	0.827136
Myl12a	228.01	-0.210394	0.408031	-0.515632	0.606112	0.827136
Limk1	133.234	-0.238694	0.462847	-0.515708	0.606058	0.827136
Gatd1	353.432	-0.190583	0.369833	-0.51532	0.606329	0.827317
Gm10083	275.332	-0.174162	0.338038	-0.515215	0.606403	0.827317
Cyp2c23	121.668	0.202951	0.394061	0.515024	0.606537	0.827391
Eif3k	1058.48	-0.133543	0.259363	-0.514889	0.606631	0.827411
Nsmf	1181.29	-0.14975	0.290984	-0.514634	0.606809	0.827546
Fam222b	3961.72	-0.0933743	0.181677	-0.513957	0.607282	0.82767
Dcaf8	1714.91	0.105825	0.205775	0.514274	0.60706	0.82767
Pde6d	993.566	0.121394	0.236179	0.513993	0.607257	0.82767
Skap2	572.009	0.123839	0.24085	0.514176	0.607129	0.82767
Elfn1	389.248	0.188325	0.366458	0.513906	0.607318	0.82767
Chmp6	172.527	-0.191739	0.373161	-0.513822	0.607376	0.82767
Lpcat3	120.866	0.216976	0.422443	0.513622	0.607516	0.827753
Pcyox1	842.395	0.132891	0.258806	0.513477	0.607618	0.827783
Gdap2	910.192	0.107057	0.208785	0.512759	0.60812	0.828359
Cox7b	5497.29	0.112127	0.219049	0.511879	0.608736	0.828955
Nbr1	2580.21	-0.119381	0.23352	-0.511225	0.609194	0.828955
Trak2	2102.39	0.109996	0.215016	0.511571	0.608951	0.828955
Topbp1	590.535	-0.167758	0.327676	-0.511963	0.608677	0.828955
Ints5	378.357	-0.201294	0.393539	-0.511496	0.609004	0.828955
Med26	217.592	-0.188105	0.367602	-0.511708	0.608856	0.828955
Gm12359	212.397	0.156265	0.305602	0.511335	0.609116	0.828955
Gm20387	139.522	0.217247	0.424778	0.511437	0.609045	0.828955
Gm20604	885.645	0.115084	0.225273	0.510866	0.609445	0.829189
Ina	6370.14	-0.0995141	0.195002	-0.510324	0.609824	0.829256
Spata13	3696.98	-0.106511	0.208748	-0.510236	0.609886	0.829256
Csnk2b	1524.91	-0.132019	0.25862	-0.510475	0.609719	0.829256
Dusp11	835.557	-0.115854	0.227165	-0.51	0.610051	0.829256
Osgepl1	701.436	0.13153	0.257877	0.510048	0.610018	0.829256
Msh3	546.615	-0.125087	0.245259	-0.510019	0.610038	0.829256
Mmgt1	531.883	0.13205	0.258591	0.510652	0.609595	0.829256
Bnip3l	5315.26	0.100435	0.197004	0.509814	0.610182	0.829326
Utrn	4361.36	-0.0909892	0.178629	-0.509374	0.61049	0.829636
Tbc1d14	1439.57	0.121601	0.238891	0.509024	0.610735	0.829753
Zxdb	665.671	0.166299	0.326667	0.509078	0.610697	0.829753
Tspyl3	804.483	-0.125145	0.246007	-0.508704	0.61096	0.82995
Glo1	1559.39	-0.114695	0.225579	-0.508447	0.61114	0.830087
Hibadh	1083.64	0.129435	0.254845	0.507897	0.611525	0.830471
Trpm3	367.631	0.147819	0.291088	0.507816	0.611582	0.830471
Gpd2	1262.96	0.124994	0.246307	0.507472	0.611824	0.830691
Snrpd3	299.428	0.169571	0.334366	0.507141	0.612056	0.830898
Apba1	1598.84	0.128546	0.253638	0.506811	0.612287	0.831104
Rps20	2333.92	0.110066	0.21727	0.506585	0.612446	0.831211
Specc1	3613.36	-0.0868498	0.171521	-0.50635	0.612611	0.831326
Atpif1	7325.24	0.107439	0.212254	0.506181	0.61273	0.831354
AC163993.1	213.251	0.170614	0.337119	0.506094	0.61279	0.831354
Cnp	2036.98	-0.0983163	0.194406	-0.505726	0.613049	0.831592
Pccb	550.217	0.139824	0.276553	0.505595	0.613141	0.831592
Usf2	540.27	-0.141602	0.28012	-0.505504	0.613205	0.831592
Ywhaz	182963	-0.0874786	0.173942	-0.502918	0.615022	0.831863
Mdh1	19992.4	-0.0954111	0.18955	-0.503357	0.614713	0.831863
Atp6v1a	11624.5	0.0935654	0.185699	0.503855	0.614363	0.831863
Ccar1	5161.77	0.16284	0.323958	0.502659	0.615204	0.831863
Tsr1	3769.27	0.0994932	0.19745	0.503889	0.614339	0.831863
Cdk13	3618.77	0.10052	0.199473	0.503925	0.614314	0.831863
Actr1a	2839.3	-0.115765	0.23016	-0.502976	0.614981	0.831863
Ahcyl2	2168.19	-0.104905	0.208267	-0.503707	0.614467	0.831863
Dstyk	1718.04	-0.114835	0.228099	-0.503441	0.614654	0.831863
Arid2	1634.68	0.109888	0.21774	0.504675	0.613787	0.831863
Ikzf4	1455.84	0.13022	0.25859	0.503576	0.61456	0.831863
Clcn6	1149.45	-0.124696	0.247923	-0.502964	0.614989	0.831863
Cdc42ep3	965.302	0.128299	0.254095	0.504924	0.613612	0.831863
Mrpl37	860.428	-0.131046	0.260792	-0.502494	0.61532	0.831863
Ccdc149	750.939	-0.154595	0.306074	-0.50509	0.613496	0.831863
Snrpe	620.548	0.138919	0.276197	0.50297	0.614986	0.831863
Ptdss1	465.752	-0.168441	0.335025	-0.502773	0.615124	0.831863
Gps2	439.122	-0.16605	0.329205	-0.504397	0.613983	0.831863
Tacr1	340.06	0.179918	0.357303	0.503544	0.614582	0.831863
Stambpl1	212.222	-0.166088	0.329826	-0.503561	0.61457	0.831863
Pan2	204.177	-0.185249	0.368362	-0.502899	0.615036	0.831863
Ell3	193.541	0.189485	0.376016	0.503928	0.614312	0.831863
Hspa1l	181.2	0.21818	0.434137	0.50256	0.615274	0.831863
Zfp551	143.924	-0.252407	0.500643	-0.504166	0.614145	0.831863
Mecp2	13552.6	-0.0867095	0.173054	-0.501053	0.616333	0.832481
Chd6	2886.86	0.0869932	0.173416	0.501646	0.615917	0.832481
Peak1	2755.95	-0.128246	0.255713	-0.501525	0.616002	0.832481
Ciz1	1053.06	-0.109937	0.219414	-0.50105	0.616336	0.832481
Gtf2b	489.359	-0.129308	0.258063	-0.501071	0.616321	0.832481
Gpr89	474.831	-0.152896	0.305058	-0.501202	0.616229	0.832481
Cerk	229.775	-0.195195	0.389474	-0.501177	0.616246	0.832481
Aff3	3624	-0.114797	0.229188	-0.500885	0.616452	0.83253
Manf	499.792	0.19246	0.384529	0.500508	0.616717	0.832592
Gart	440.553	-0.136474	0.272688	-0.500479	0.616738	0.832592
Nbas	332.573	-0.156646	0.312907	-0.500615	0.616642	0.832592
Wdr26	9349.62	0.106807	0.213529	0.500199	0.616935	0.832642
Rnf130	111.479	-0.217249	0.434277	-0.500255	0.616896	0.832642
Setd3	4331.4	-0.0907139	0.181908	-0.49868	0.618005	0.833008
Smc6	2434.57	0.144942	0.290095	0.499635	0.617332	0.833008
Eif4g1	1807.3	-0.121379	0.243354	-0.498778	0.617936	0.833008
Uba2	1308.17	-0.11807	0.236754	-0.498704	0.617988	0.833008
Igbp1	872.662	0.157387	0.31532	0.499136	0.617684	0.833008
Tmem50a	761.412	-0.127188	0.254857	-0.499056	0.61774	0.833008
Nuak1	576.194	-0.15876	0.318147	-0.499016	0.617768	0.833008
Fam149a	374.355	0.144497	0.289667	0.498839	0.617892	0.833008
Mccc2	263.056	-0.191916	0.384229	-0.499484	0.617439	0.833008
Sfmbt2	172.501	0.210266	0.421063	0.499369	0.617519	0.833008
Sgpp1	1401.02	0.124393	0.249615	0.49834	0.618244	0.833207
Hexdc	186.52	-0.216506	0.434538	-0.498244	0.618312	0.833207
Gm10076	1056.63	-0.127538	0.256403	-0.497412	0.618899	0.83389
Pcid2	367.719	-0.161865	0.325523	-0.497244	0.619017	0.833941
Snrpd2	1084.94	0.139494	0.280848	0.49669	0.619408	0.834252
Mpdz	154.45	0.213449	0.429673	0.496771	0.619351	0.834252
Ctsb	3773.7	-0.0899753	0.181234	-0.496459	0.619571	0.834364
Serinc4	550.226	0.122112	0.246096	0.496198	0.619755	0.834504
Tmed4	969.354	-0.118235	0.238419	-0.495913	0.619956	0.834666
Zfp871	6388.15	0.0945798	0.190999	0.495185	0.62047	0.835077
Ppp2cb	3879.11	0.0985791	0.199072	0.495194	0.620463	0.835077
Gm21988	3850.09	0.114619	0.231657	0.494781	0.620755	0.835077
Hivep3	3014.72	-0.103533	0.209249	-0.494785	0.620752	0.835077
Asna1	1892.16	-0.154278	0.312033	-0.494427	0.621004	0.835077
Vac14	921.446	-0.117714	0.237749	-0.495117	0.620517	0.835077
Fam184a	874.588	0.120181	0.242817	0.494947	0.620638	0.835077
Mrps26	762.638	-0.11735	0.237384	-0.494346	0.621062	0.835077
Coq10b	722.14	0.155005	0.313372	0.494637	0.620857	0.835077
Gm10176	102.993	0.233186	0.471517	0.494544	0.620922	0.835077
Shank1	2940.35	0.127105	0.257334	0.493931	0.621355	0.835256
Pknox1	549.199	-0.131469	0.266126	-0.494012	0.621298	0.835256
Dlc1	1073.1	0.121767	0.246683	0.493619	0.621575	0.835404
Wdr5	243.027	0.217052	0.439778	0.493549	0.621625	0.835404
Ufsp1	131.611	-0.206662	0.419531	-0.492603	0.622293	0.836193
Myh10	8014.4	-0.0999099	0.202973	-0.492232	0.622555	0.83633
Wdr12	813.614	0.113335	0.230299	0.492119	0.622635	0.83633
Poli	296.681	0.149781	0.304292	0.492227	0.622559	0.83633
Rpl17	454.003	-0.146101	0.29696	-0.491988	0.622727	0.836346
Cc2d1a	271.81	-0.203819	0.414765	-0.49141	0.623137	0.83668
Adgrg1	199.411	-0.204607	0.416341	-0.491441	0.623114	0.83668
Srgap3	12528.7	0.0882601	0.179892	0.490628	0.623689	0.837315
Rab7	29852.8	-0.113429	0.231306	-0.490387	0.62386	0.837319
Gclm	3778.25	-0.119726	0.244122	-0.490437	0.623825	0.837319
Focad	839.915	-0.115278	0.235343	-0.489829	0.624255	0.837319
Lman2l	372.119	-0.137868	0.281276	-0.49015	0.624028	0.837319
Zdhhc6	356.243	-0.156377	0.319156	-0.489971	0.624155	0.837319
Asl	137.646	-0.193752	0.395508	-0.489881	0.624218	0.837319
Tmem203	109.14	0.236689	0.482792	0.49025	0.623957	0.837319
Wwtr1	459.518	0.159963	0.326665	0.489685	0.624357	0.837348
Ap5z1	129.007	-0.182827	0.373509	-0.489486	0.624498	0.83743
Atxn10	4494.09	0.0940139	0.192352	0.488759	0.625012	0.83759
Zfp512b	1096.33	-0.153235	0.313597	-0.488636	0.6251	0.83759
Dgat2	1011.08	-0.138527	0.283419	-0.488769	0.625005	0.83759
Lysmd2	494.384	0.118505	0.242492	0.488697	0.625056	0.83759
Fsd1	199.007	-0.173059	0.354103	-0.488725	0.625037	0.83759
Dhrs7	191.59	0.205929	0.420991	0.489152	0.624734	0.83759
Acot6	276.816	0.190837	0.390654	0.488506	0.625191	0.837605
Sept8	5272.29	0.100775	0.206504	0.488007	0.625545	0.837788
Ak4	225.502	0.233954	0.479282	0.488135	0.625454	0.837788
Fhit	106.297	0.237801	0.487324	0.487973	0.625569	0.837788
Itfg1	4962.25	0.0835788	0.171386	0.487664	0.625788	0.837948
Srrm1	3684.03	-0.0998291	0.204832	-0.487371	0.625996	0.837948
Arid5b	865.909	-0.119265	0.244956	-0.486884	0.62634	0.837948
Lsm4	769.223	-0.147097	0.302181	-0.486783	0.626412	0.837948
Fermt2	750.008	-0.151176	0.310467	-0.486933	0.626306	0.837948
Dscaml1	296.125	-0.158979	0.326263	-0.487274	0.626064	0.837948
Rnf144b	244.763	0.149125	0.306195	0.487024	0.626241	0.837948
Fam198b	165.626	0.235069	0.482549	0.487141	0.626159	0.837948
Fbxl4	151.317	0.182426	0.374385	0.487268	0.626069	0.837948
Ywhab	33295.7	-0.11755	0.241576	-0.486597	0.626544	0.838017
Wdr7	5298.45	0.0994969	0.204856	0.485693	0.627185	0.838123
Atxn2	4652.06	0.104767	0.215539	0.486069	0.626919	0.838123
Fabp5	2149.68	0.114446	0.235313	0.486357	0.626714	0.838123
Alg2	2139.27	0.101678	0.209326	0.485739	0.627152	0.838123
Zhx2	889.306	-0.114078	0.234796	-0.485862	0.627065	0.838123
Golga1	803.586	-0.121309	0.249688	-0.485843	0.627079	0.838123
Carmil2	193.506	-0.220268	0.453333	-0.485884	0.627049	0.838123
Pacs2	1615.41	0.116555	0.240081	0.485481	0.627335	0.838215
Ndufaf7	828.671	0.123872	0.255288	0.485226	0.627516	0.838337
Abi3	105.09	-0.277468	0.57195	-0.485126	0.627587	0.838337
Mif	3082.84	0.121174	0.250059	0.484581	0.627974	0.838424
Tsr2	1374.5	-0.121168	0.249877	-0.484909	0.627741	0.838424
Wdr3	208.872	0.176864	0.364966	0.484603	0.627958	0.838424
Pcdhb12	111.938	0.225775	0.465753	0.484753	0.627852	0.838424
Nae1	682.502	0.117325	0.242176	0.484461	0.628058	0.83843
Tollip	1986.3	-0.107603	0.222171	-0.484326	0.628155	0.838451
Ankk1	616.243	-0.145337	0.300378	-0.483847	0.628494	0.838697
Polr2d	371.304	0.117456	0.242814	0.483726	0.62858	0.838697
4632404H12Rik	244.775	0.156175	0.322852	0.483734	0.628574	0.838697
Phf3	6186.16	0.0984373	0.203596	0.483493	0.628746	0.83881
Mmaa	363.028	-0.186996	0.386883	-0.483341	0.628854	0.838847
Elmsan1	1416.4	-0.105305	0.218099	-0.482832	0.629215	0.839114
Lsm3	546.731	-0.133703	0.276854	-0.482935	0.629142	0.839114
Ncoa1	7437.3	0.0835802	0.17353	0.481647	0.630057	0.839535
Rybp	3751.88	0.10541	0.218803	0.481758	0.629978	0.839535
Slc6a1	3176.36	-0.0853623	0.177083	-0.482048	0.629772	0.839535
Ate1	1613.89	0.0964163	0.200182	0.481642	0.63006	0.839535
Spast	1573.68	-0.108021	0.224365	-0.481449	0.630197	0.839535
Dok4	695.458	0.135151	0.280765	0.481367	0.630255	0.839535
Zfp810	476.318	0.13087	0.271774	0.481541	0.630132	0.839535
Gpld1	264.412	0.146858	0.304561	0.482196	0.629666	0.839535
Stard3	186.144	0.199111	0.413395	0.481648	0.630056	0.839535
Mfap3	776.192	0.102903	0.213867	0.481153	0.630408	0.839631
Igsf5	40638	0.130199	0.270858	0.48069	0.630737	0.839724
Pan3	1662.44	0.107206	0.222966	0.480817	0.630646	0.839724
Fam50a	242.027	-0.155366	0.323236	-0.480659	0.630759	0.839724
Nudcd2	136.235	0.17879	0.372013	0.480602	0.630799	0.839724
Pdcd6ip	2283.21	-0.0921986	0.191943	-0.480344	0.630983	0.839812
Dpm3	230.467	0.205607	0.428097	0.480282	0.631027	0.839812
Rab2b	1296.62	0.106687	0.222243	0.480048	0.631193	0.839926
Ppp1r15b	680.204	0.119859	0.249921	0.479586	0.631522	0.840098
Eif2d	271.831	0.136968	0.285632	0.479526	0.631564	0.840098
Tmc3	171.364	0.175615	0.366177	0.479592	0.631518	0.840098
Fnip2	960.143	-0.12816	0.267448	-0.479196	0.631799	0.840196
Dok6	109.145	-0.265164	0.553336	-0.47921	0.63179	0.840196
Phactr1	20789.5	-0.102464	0.214038	-0.478719	0.632138	0.840518
Dcst1	127.162	-0.238563	0.498429	-0.47863	0.632202	0.840518
Anln	385.587	0.210383	0.439801	0.478361	0.632394	0.840665
Pxmp4	401.767	-0.130681	0.273367	-0.478041	0.632621	0.840753
Zfp944	282.02	0.165501	0.346148	0.47812	0.632564	0.840753
Wdr6	937.631	-0.11123	0.232877	-0.477633	0.632912	0.841032
Gripap1	1152.98	-0.12434	0.260482	-0.477347	0.633115	0.841164
Pmpcb	951.411	-0.124755	0.261395	-0.477267	0.633172	0.841164
Sec31a	2661.6	-0.097585	0.204751	-0.476603	0.633645	0.841363
Sept11	1489.17	-0.0985709	0.206778	-0.476699	0.633576	0.841363
Egr3	681.08	-0.178273	0.37398	-0.476693	0.633581	0.841363
Zfp850	163.582	0.173347	0.363572	0.476787	0.633513	0.841363
Trim44	13277.1	-0.0828126	0.174035	-0.47584	0.634189	0.841483
Dzank1	12900	0.088899	0.186711	0.476133	0.63398	0.841483
Tenm4	2755.75	0.101634	0.213763	0.475451	0.634466	0.841483
Id4	2454.92	-0.105589	0.222043	-0.475535	0.634406	0.841483
Amfr	1137.13	0.10338	0.217506	0.475296	0.634576	0.841483
Ubox5	602.001	0.136638	0.287411	0.47541	0.634495	0.841483
Zfp553	547.021	0.188657	0.396406	0.475917	0.634133	0.841483
Zbtb43	524.662	0.136249	0.286076	0.476269	0.633883	0.841483
Cyth1	414.883	-0.140749	0.296161	-0.475246	0.634612	0.841483
Nrg3	220.21	-0.173454	0.364579	-0.475765	0.634242	0.841483
Ppfibp1	113.735	-0.200319	0.421521	-0.47523	0.634623	0.841483
0610009O20Rik	425.193	-0.121644	0.256143	-0.474908	0.634853	0.841681
Dhx57	1506.28	-0.100186	0.211114	-0.474561	0.6351	0.841901
2310061I04Rik	949.063	0.116148	0.244828	0.474407	0.635209	0.841939
Ppp1r8	783.774	0.190907	0.402672	0.474099	0.635429	0.842016
Dzip1	661.513	0.134429	0.283534	0.474118	0.635415	0.842016
Dcun1d2	1706.2	-0.102279	0.215944	-0.473636	0.635759	0.842304
Sox2ot	804.295	0.134425	0.283922	0.473455	0.635888	0.842304
Chrna4	743.826	0.154258	0.325779	0.473505	0.635853	0.842304
Arpc2	11264.4	-0.101146	0.213753	-0.473192	0.636076	0.842305
Nhsl2	7861.58	-0.0776664	0.164467	-0.472231	0.636762	0.842305
Zswim6	5803.05	0.0811557	0.171905	0.472096	0.636858	0.842305
1700025G04Rik	2451.18	0.0868208	0.18358	0.472933	0.636261	0.842305
Ppip5k1	1454.63	-0.0975273	0.206334	-0.472668	0.63645	0.842305
Lsm2	645.083	0.153842	0.325848	0.472128	0.636835	0.842305
Taf4	518.577	0.122505	0.259273	0.472494	0.636574	0.842305
Fancl	260.659	-0.152873	0.323269	-0.472897	0.636287	0.842305
2310030G06Rik	218.63	0.16211	0.342928	0.472724	0.63641	0.842305
Slc10a4	196.026	-0.197873	0.418289	-0.473054	0.636175	0.842305
Nmnat1	167.866	-0.19961	0.422781	-0.472136	0.63683	0.842305
Nans	117.827	-0.250393	0.530027	-0.472415	0.63663	0.842305
Supt4a	2256.83	-0.116352	0.246844	-0.471358	0.637385	0.842685
Pitpnb	1886.61	0.0845733	0.179416	0.471381	0.637369	0.842685
Ints8	1104.03	-0.111586	0.23676	-0.471306	0.637422	0.842685
Prkd3	132.72	-0.23945	0.508129	-0.471239	0.63747	0.842685
Dlx1	519.359	-0.155927	0.331121	-0.470907	0.637707	0.842893
Ampd3	397.028	0.130283	0.276819	0.470643	0.637896	0.843035
Smim7	2193.31	-0.107068	0.227564	-0.470499	0.637999	0.843064
Gtdc1	997.803	0.0973024	0.207134	0.469756	0.638529	0.843658
Rtca	1372.71	-0.0872016	0.185885	-0.469115	0.638988	0.844157
Abl2	1838.96	0.1086	0.231603	0.468907	0.639136	0.844225
Cnot3	1338.29	0.125659	0.268034	0.468815	0.639202	0.844225
Bloc1s6	1112.1	-0.119088	0.254104	-0.468657	0.639315	0.844268
Ccnk	2361.57	0.100108	0.213681	0.468492	0.639433	0.844317
Ripor1	5079.99	0.109034	0.233006	0.467946	0.639823	0.844356
Nupl1	2160.59	0.115826	0.247588	0.467815	0.639917	0.844356
Fam210a	1972.95	0.0998435	0.21352	0.467607	0.640065	0.844356
Mrps21	1691.83	-0.106113	0.226583	-0.468317	0.639558	0.844356
Cnr1	1007.87	0.122197	0.261359	0.467545	0.64011	0.844356
Crkl	914.329	0.0994819	0.212589	0.467955	0.639817	0.844356
Gm21983	439.215	0.122188	0.261235	0.467733	0.639976	0.844356
Pigh	230.285	0.188412	0.402916	0.467621	0.640056	0.844356
Sdhc	2998.29	0.106991	0.229202	0.466799	0.640644	0.844846
Synrg	2918.96	0.0984585	0.210917	0.466813	0.640634	0.844846
Baz1b	3977.1	-0.0967248	0.207557	-0.466016	0.641204	0.844966
Tenm3	1833.89	0.105639	0.226544	0.466308	0.640995	0.844966
Fam53c	1581.36	-0.148701	0.31897	-0.466191	0.641079	0.844966
Olfm1	1482.95	-0.12907	0.276961	-0.466023	0.641199	0.844966
Dlx5	1476.5	-0.10963	0.235262	-0.465993	0.641221	0.844966
Tapt1	562.853	0.130212	0.279382	0.466074	0.641163	0.844966
Cox16	1289.88	0.141083	0.302999	0.465624	0.641485	0.84505
Mnt	564.061	-0.136608	0.293424	-0.465564	0.641528	0.84505
Zfp747	151.982	-0.171516	0.368399	-0.465571	0.641522	0.84505
Zfp952	618.14	0.112166	0.241517	0.464422	0.642345	0.84602
Calb1	6239.02	-0.11381	0.245252	-0.464052	0.64261	0.846155
Gnl2	1409.73	0.141425	0.304759	0.464055	0.642609	0.846155
Rbm33	1444.62	-0.0873097	0.18838	-0.463476	0.643023	0.846525
Polr3e	312.476	-0.158785	0.342627	-0.463434	0.643054	0.846525
Polr1a	519.585	0.149678	0.32324	0.463056	0.643324	0.846755
Rasgrp4	227.398	-0.169903	0.36699	-0.462963	0.643391	0.846755
H2afz	4416.68	-0.129852	0.281353	-0.461526	0.644421	0.846935
Smurf1	946.514	0.114922	0.248717	0.462058	0.64404	0.846935
Bcl2l1	876.272	0.133023	0.28812	0.461691	0.644303	0.846935
Gm12940	539.828	0.109472	0.236676	0.462539	0.643695	0.846935
Trim41	408.095	-0.11479	0.248643	-0.461665	0.644321	0.846935
Pigm	370.561	-0.12126	0.262395	-0.462126	0.643991	0.846935
Gemin4	242.515	0.177201	0.383508	0.462053	0.644044	0.846935
Gm20671	186.898	-0.172856	0.374258	-0.461863	0.64418	0.846935
Syt9	117.518	-0.180197	0.390033	-0.462003	0.644079	0.846935
Gm5446	112.462	0.210433	0.455952	0.461526	0.644421	0.846935
2010015L04Rik	107.56	-0.245777	0.531729	-0.462223	0.643921	0.846935
Xpa	625.698	0.152306	0.330474	0.460872	0.64489	0.847445
Mrgbp	226.812	0.136904	0.297172	0.460687	0.645023	0.847512
Pomp	5045.67	0.0825259	0.179214	0.460488	0.645166	0.847578
Samd10	309.895	0.194636	0.422762	0.460391	0.645236	0.847578
Cmtm4	981.53	0.115805	0.251637	0.460207	0.645367	0.847644
Ccdc189	373.119	-0.130465	0.283799	-0.45971	0.645724	0.848006
Ndel1	1461.62	0.0988848	0.21532	0.459245	0.646058	0.848105
Ankrd42	568.188	0.122801	0.267518	0.459039	0.646206	0.848105
Plbd2	437.651	-0.151459	0.329775	-0.459281	0.646032	0.848105
Irs1	280.076	-0.195313	0.425456	-0.459068	0.646186	0.848105
Gm8394	128.435	0.185643	0.404175	0.459314	0.646009	0.848105
Gtf2h3	442.717	-0.139202	0.303457	-0.458721	0.646435	0.848191
Ube4bos1	288.479	-0.126034	0.27471	-0.458791	0.646384	0.848191
Alg3	393.787	-0.140779	0.307358	-0.45803	0.646931	0.848719
Zkscan3	264.112	0.159494	0.348356	0.457849	0.647061	0.848719
B4galt4	204.08	-0.165671	0.361869	-0.457821	0.647081	0.848719
Trmt1l	908.509	0.109056	0.238419	0.457416	0.647372	0.848725
Zfp948	358.184	0.1611	0.352239	0.457362	0.647411	0.848725
Ptpmt1	333.076	-0.140781	0.307718	-0.457501	0.647311	0.848725
Nkiras2	133.061	-0.192629	0.420988	-0.457563	0.647266	0.848725
Atp6v0a1	2569.83	-0.102569	0.224332	-0.457221	0.647512	0.84875
Ubr7	798.54	-0.119009	0.260424	-0.45698	0.647685	0.848871
Rcn1	989.205	-0.100594	0.220293	-0.456639	0.64793	0.849085
Cdkn2d	1311.65	-0.12156	0.266277	-0.456517	0.648018	0.849093
Senp1	583.875	0.129815	0.284464	0.456351	0.648138	0.849143
Dnajc27	1953.99	0.113564	0.249226	0.455666	0.64863	0.849626
Tmem128	139.12	0.216921	0.476109	0.455612	0.648669	0.849626
Ppig	10463.5	0.281874	0.621248	0.453723	0.650028	0.849805
Nap1l2	1162.63	-0.120015	0.2644	-0.453916	0.649889	0.849805
Prpf18	1142.61	-0.0909455	0.200148	-0.454392	0.649547	0.849805
Erf	855.971	-0.163224	0.359113	-0.45452	0.649454	0.849805
Ankrd26	809.378	-0.12709	0.279819	-0.454186	0.649695	0.849805
Nfyc	803.546	0.119825	0.263916	0.454025	0.649811	0.849805
Snx7	639.496	0.106167	0.233825	0.454044	0.649797	0.849805
Eps8l3	486.54	0.10664	0.235006	0.453774	0.649992	0.849805
Ranbp17	474.023	-0.127455	0.280685	-0.454088	0.649766	0.849805
Exosc3	323.09	-0.157708	0.347199	-0.454229	0.649664	0.849805
Krba1	303.242	-0.129372	0.2847	-0.454416	0.649529	0.849805
Pgam2	281.17	-0.154688	0.340015	-0.454946	0.649148	0.849805
Ccdc86	220.498	-0.193109	0.424966	-0.454411	0.649533	0.849805
Pycr2	207.102	-0.185815	0.408827	-0.454508	0.649463	0.849805
Ephx1	112.381	-0.215376	0.47312	-0.455226	0.648947	0.849805
Rbm5	2424.39	-0.093669	0.206563	-0.453464	0.650214	0.849942
Gm15721	249.267	-0.158652	0.350115	-0.453143	0.650446	0.850137
Lonrf3	148.953	-0.172754	0.381368	-0.452984	0.650561	0.850181
Psmc4	1161.84	-0.107498	0.237467	-0.452689	0.650773	0.85024
Fiz1	391.504	-0.13711	0.302951	-0.452581	0.65085	0.85024
Notch2	142.778	-0.181237	0.400299	-0.452755	0.650725	0.85024
Afg1l	279.281	0.139168	0.307648	0.452361	0.651009	0.850248
Leprot	265.872	0.133182	0.294425	0.452347	0.651019	0.850248
Gnal	59905.6	0.0834796	0.185029	0.451171	0.651867	0.850395
Rasgrf1	8596.41	0.0830203	0.183964	0.451287	0.651783	0.850395
Serpine2	1324.83	-0.0979392	0.216691	-0.451976	0.651286	0.850395
Tbcel	720.219	0.116965	0.25921	0.451235	0.65182	0.850395
Trmt10b	523.892	0.1245	0.275568	0.451796	0.651416	0.850395
Nol10	478.316	-0.145342	0.321962	-0.451427	0.651682	0.850395
Fam135b	449.202	-0.15102	0.334372	-0.451651	0.65152	0.850395
Brca1	176.249	0.216122	0.478771	0.451409	0.651695	0.850395
Ap4b1	153.454	0.240447	0.5323	0.451714	0.651475	0.850395
Orc3	2736.29	0.0992747	0.22012	0.451002	0.651988	0.850448
Cep120	1540.86	-0.0952867	0.211452	-0.45063	0.652256	0.850585
Cachd1	158.3	0.183633	0.407459	0.450678	0.652222	0.850585
Lrrc42	419.318	0.12692	0.281731	0.450502	0.652348	0.850598
Ccdc58	237.975	0.128237	0.284805	0.450264	0.65252	0.850716
Anapc5	2136.14	-0.0788265	0.175182	-0.449969	0.652733	0.850754
Pex1	452.476	-0.114761	0.25509	-0.449884	0.652794	0.850754
Tmem208	101.733	-0.19775	0.439456	-0.449988	0.652719	0.850754
Gpr88	20915.5	0.0870555	0.193806	0.449188	0.653296	0.851302
Schip1	2310.88	0.0876715	0.195398	0.448682	0.653661	0.851671
Ppp6r2	567.522	-0.146102	0.3258	-0.44844	0.653835	0.851792
Eftud2	929.584	0.10833	0.241726	0.44815	0.654045	0.851958
Ppib	310.737	0.164807	0.367943	0.447914	0.654215	0.851967
Man1c1	307.846	0.122426	0.273297	0.447961	0.654182	0.851967
Noc3l	818.952	0.119019	0.265831	0.447723	0.654353	0.85204
Nrip3	553.784	0.144054	0.321957	0.447432	0.654563	0.852207
Camkk2	2768.85	-0.0779279	0.174461	-0.446677	0.655108	0.852632
Nin	2097.89	-0.104732	0.234596	-0.446435	0.655283	0.852632
U2af1l4	387.249	-0.163388	0.365725	-0.446752	0.655054	0.852632
Rtn4ip1	286.02	-0.139596	0.312679	-0.44645	0.655272	0.852632
Snx22	261.465	0.166309	0.372544	0.446414	0.655298	0.852632
Khsrp	3001.45	-0.102831	0.230457	-0.446202	0.655451	0.852725
Zfp831	2423.62	-0.095906	0.215383	-0.445282	0.656116	0.853111
Srp19	2310.12	0.109032	0.244674	0.445621	0.655871	0.853111
Mamld1	1639.37	0.118009	0.265289	0.444831	0.656442	0.853111
Rnf170	777.467	0.118711	0.266468	0.445498	0.65596	0.853111
Frmd5	771.54	0.127602	0.28669	0.445087	0.656257	0.853111
Wiz	590.026	-0.185327	0.41689	-0.444546	0.656648	0.853111
Tpm3-rs7	263.231	0.134991	0.303638	0.444578	0.656625	0.853111
Ndst3	260.039	-0.136302	0.306117	-0.445261	0.656131	0.853111
Mfge8	145.783	-0.173396	0.390022	-0.444579	0.656624	0.853111
Scand1	137.138	-0.21975	0.494197	-0.44466	0.656566	0.853111
Atp13a1	136.21	0.20949	0.470955	0.444819	0.65645	0.853111
Anapc4	1021.81	-0.10133	0.228069	-0.444296	0.656829	0.853239
Park7	1503.82	-0.113661	0.255895	-0.444168	0.656921	0.853253
Stat5b	417.223	-0.15354	0.346081	-0.443652	0.657294	0.853631
Ewsr1	3557.03	-0.105073	0.236911	-0.443512	0.657395	0.853656
Tmf1	1154.57	0.107617	0.242862	0.44312	0.657679	0.853868
Mcm8	201.99	-0.174681	0.39426	-0.44306	0.657722	0.853868
Tmx4	5364.21	0.0847584	0.191468	0.442678	0.657999	0.85398
Evi5	2514.37	0.096718	0.218474	0.442699	0.657984	0.85398
Cacng5	319.843	-0.189002	0.427026	-0.442601	0.658054	0.85398
Eif3j1	1780.65	0.102121	0.230879	0.442315	0.658261	0.854142
Aak1	17542.8	0.0763652	0.172745	0.442069	0.658439	0.854182
Cse1l	1743.37	0.0951718	0.215304	0.442034	0.658464	0.854182
Ppa2	1452.03	-0.0935068	0.211586	-0.441932	0.658538	0.854182
Jcad	10168.6	-0.0812728	0.184224	-0.441163	0.659095	0.854556
Naa60	2597.52	0.082343	0.186713	0.441014	0.659203	0.854556
Cope	1101.46	-0.119287	0.270307	-0.441302	0.658994	0.854556
Sarm1	497.69	0.305002	0.691062	0.441353	0.658958	0.854556
Arrdc4	249.187	-0.142266	0.322622	-0.440968	0.659236	0.854556
Gm12265	220.963	-0.15432	0.35007	-0.440825	0.65934	0.854584
4931428F04Rik	1086.52	-0.119072	0.270224	-0.440642	0.659472	0.85465
Arid1b	1769.95	-0.0948196	0.215574	-0.439848	0.660047	0.854683
Dbi	1475.58	0.09087	0.206533	0.439978	0.659953	0.854683
Cfap20	1029.83	-0.0915051	0.208094	-0.43973	0.660133	0.854683
Fam134b	726.108	0.142365	0.323412	0.440198	0.659794	0.854683
Clic6	642.842	0.105107	0.238814	0.440123	0.659848	0.854683
Fam136a	542.889	-0.105905	0.240856	-0.439701	0.660154	0.854683
Gm10736	195.213	0.158553	0.360422	0.43991	0.660002	0.854683
Tmem196	103.289	0.224309	0.509245	0.440474	0.659594	0.854683
Htt	1732.2	0.126948	0.289422	0.438625	0.660933	0.855529
Mal	488.449	0.116311	0.265203	0.438573	0.660971	0.855529
Fastk	614.674	-0.14825	0.338272	-0.438258	0.661199	0.855718
Vdac3-ps1	259.704	0.126213	0.288278	0.437817	0.661519	0.856025
Med1	3670.09	-0.0867797	0.198289	-0.437643	0.661645	0.856082
Idh3b	4266.09	-0.0943144	0.215902	-0.436838	0.662229	0.856206
Rpl9	2909.6	-0.0968458	0.22142	-0.437385	0.661832	0.856206
Knop1	1123.29	-0.110208	0.252101	-0.437158	0.661997	0.856206
Gid8	755.854	-0.106189	0.243151	-0.436718	0.662316	0.856206
Sart3	714.844	-0.116566	0.266662	-0.437131	0.662017	0.856206
Zmynd19	529.369	0.103413	0.236743	0.436816	0.662244	0.856206
Mex3b	340.547	0.128423	0.293861	0.43702	0.662097	0.856206
Fdft1	2060.02	0.0914178	0.209504	0.436352	0.662581	0.856337
Snrpd1	1511.85	0.112212	0.257157	0.436357	0.662578	0.856337
Chp1	2974.45	0.0788031	0.180753	0.435971	0.662858	0.8564
Eri1	840.051	-0.105713	0.242554	-0.435832	0.662958	0.8564
Heca	400.683	0.160494	0.368039	0.436081	0.662778	0.8564
Slc17a7	168.245	-0.168683	0.387026	-0.435846	0.662949	0.8564
Trim26	269.901	-0.141356	0.32455	-0.435544	0.663167	0.856458
Sowahb	132.29	-0.23923	0.549153	-0.435636	0.663101	0.856458
Caln1	2382.59	-0.111106	0.255274	-0.435241	0.663387	0.856636
Ap3s2	2546.15	0.102092	0.2347	0.434988	0.663571	0.856725
Wasf2	483.36	0.135738	0.312099	0.43492	0.663621	0.856725
Mapk10	18777.3	0.0772765	0.177769	0.434703	0.663778	0.856822
Timm10	669.586	0.10615	0.24427	0.434562	0.663881	0.856848
Akirin2	2284.64	-0.0952363	0.219394	-0.434088	0.664225	0.85713
Chd8	1592.2	-0.115037	0.265041	-0.434034	0.664264	0.85713
Arpc1a	5252.59	-0.0823659	0.190345	-0.432718	0.66522	0.857312
Rpl23	2989	0.0936491	0.216343	0.432872	0.665107	0.857312
Fam160a2	2858.13	-0.0781981	0.180623	-0.432936	0.665061	0.857312
Smpd3	1963.33	-0.136792	0.316046	-0.432824	0.665143	0.857312
Glyr1	1777.45	0.0829875	0.19156	0.433219	0.664856	0.857312
Srrm4	921.956	-0.109053	0.251747	-0.433187	0.664879	0.857312
Scamp4	422.393	0.162416	0.374915	0.433206	0.664865	0.857312
Mrps28	319.403	-0.11219	0.259117	-0.432971	0.665036	0.857312
Rnf217	192.633	-0.137376	0.31688	-0.433528	0.664631	0.857312
Sema4b	114.109	-0.171993	0.39748	-0.432708	0.665227	0.857312
Smad2	1106.96	-0.098205	0.227361	-0.431933	0.66579	0.857917
Alkbh6	354.996	-0.151257	0.350265	-0.431835	0.665861	0.857917
Armc10	655.438	0.109894	0.254644	0.431558	0.666062	0.858071
Pdss1	152.706	-0.182741	0.423724	-0.431274	0.666269	0.858231
Peli2	1415.59	-0.0897631	0.208398	-0.430729	0.666665	0.858635
Reep5	4983.28	-0.0786284	0.182799	-0.430136	0.667097	0.858767
Rab18	2570.29	0.0845456	0.196498	0.430262	0.667005	0.858767
Sema7a	403.718	-0.127234	0.295779	-0.430166	0.667075	0.858767
Dus2	111.615	-0.227445	0.528647	-0.43024	0.667021	0.858767
Gng3	10371.7	0.0929268	0.216116	0.429986	0.667206	0.858801
Slitrk1	1092.72	-0.0942098	0.219158	-0.429872	0.667289	0.858802
Cbx3-ps6	536.398	-0.120552	0.280589	-0.429639	0.667458	0.858808
Msrb2	515.331	-0.115186	0.268087	-0.429659	0.667444	0.858808
Arhgap17	119.014	-0.228737	0.532952	-0.429188	0.667786	0.859124
Akap6	6245.88	-0.101813	0.238677	-0.426573	0.66969	0.859354
Prpf39	5649.89	0.102462	0.239763	0.427348	0.669126	0.859354
Sf1	5518	-0.0820805	0.191937	-0.427643	0.668911	0.859354
Srpk1	4019.69	-0.0789207	0.184661	-0.427383	0.669101	0.859354
Kif1bp	3545.2	-0.079807	0.186732	-0.427387	0.669097	0.859354
Zfp652	2951.65	0.0949696	0.222456	0.426915	0.669441	0.859354
Copz1	2541.28	0.0912346	0.213645	0.427039	0.669351	0.859354
Tbp	2493.67	0.0844428	0.197478	0.427606	0.668938	0.859354
Hap1	1721.17	-0.08346	0.195778	-0.4263	0.669889	0.859354
Isca2	1450.95	0.0903825	0.211012	0.428328	0.668413	0.859354
Lamp5	1404.09	0.0844117	0.197373	0.427676	0.668887	0.859354
Trip4	1281.65	-0.0991281	0.231293	-0.428582	0.668228	0.859354
Rab36	1218.83	-0.0922753	0.216207	-0.426791	0.669531	0.859354
Pigb	952.157	0.108384	0.254265	0.426265	0.669915	0.859354
Asrgl1	885.249	0.103577	0.24264	0.426875	0.66947	0.859354
Spcs2	834.241	0.110843	0.260195	0.426	0.670108	0.859354
Klf12	750.23	-0.109557	0.256515	-0.427098	0.669308	0.859354
Utp11	715.77	-0.110495	0.258553	-0.42736	0.669117	0.859354
Rimkla	682.673	0.11582	0.270839	0.427636	0.668916	0.859354
Klf10	657.381	-0.104825	0.245114	-0.427659	0.668899	0.859354
Slc35e1	488.407	0.13661	0.31997	0.426945	0.669419	0.859354
L3mbtl3	464.36	0.119125	0.279274	0.426553	0.669705	0.859354
Nme3	429.282	0.128849	0.301002	0.428066	0.668603	0.859354
Ap5s1	212.172	-0.179572	0.421475	-0.426056	0.670067	0.859354
Rnaseh1	178.266	0.169572	0.396082	0.428123	0.668562	0.859354
Gm10704	162.215	0.149192	0.350124	0.426113	0.670026	0.859354
Tfdp2	1493.61	0.100814	0.236833	0.425677	0.670343	0.859501
Ilk	1109.97	-0.0926765	0.217852	-0.425411	0.670537	0.859501
Evi5l	748.425	-0.134359	0.315848	-0.42539	0.670552	0.859501
Hsd17b10	655.093	0.129349	0.304028	0.425451	0.670508	0.859501
Ralgapb	4556.44	0.0876594	0.206458	0.424586	0.671138	0.860017
Ociad2	3625.48	-0.108981	0.256825	-0.424339	0.671318	0.860017
Ostm1	762.241	0.104751	0.247093	0.423934	0.671614	0.860017
Mrps9	541.001	-0.119728	0.282499	-0.42382	0.671697	0.860017
Slc38a9	452.94	-0.156525	0.368684	-0.424551	0.671164	0.860017
Ssna1	439.108	-0.133144	0.314005	-0.42402	0.671551	0.860017
Rabepk	368.695	-0.111567	0.263221	-0.423854	0.671672	0.860017
Gm6180	242.795	0.170001	0.401085	0.423853	0.671673	0.860017
Cep131	152.137	-0.186627	0.439813	-0.424333	0.671323	0.860017
Rps8	2249.83	-0.106498	0.251384	-0.423648	0.671822	0.860071
Grb7	263.102	-0.199336	0.470931	-0.423282	0.67209	0.860308
Lrrc7	10628.9	0.0904036	0.213947	0.422552	0.672622	0.860778
Snx30	832.655	0.0905967	0.214401	0.422557	0.672619	0.860778
Simc1	535.508	-0.118647	0.28106	-0.422141	0.672922	0.861056
Fbxl5	1075.04	0.0988777	0.234353	0.421919	0.673084	0.861158
C1d	1085.67	0.111871	0.265219	0.421805	0.673167	0.861159
Dld	3693.58	0.0892969	0.212006	0.421199	0.67361	0.861374
Egln1	3313.04	0.0773652	0.183719	0.421106	0.673678	0.861374
Usp29	2474.79	0.0759374	0.180516	0.420669	0.673997	0.861374
Trim62	1643.65	-0.0863115	0.205099	-0.420828	0.673881	0.861374
Trnt1	1404.19	0.10048	0.238829	0.420718	0.673961	0.861374
Wdr77	1318.69	0.0954379	0.226534	0.421296	0.673539	0.861374
Snrpb	419.021	-0.136012	0.323055	-0.421017	0.673743	0.861374
Panx1	181.363	-0.179574	0.426621	-0.420922	0.673812	0.861374
Psmb2	1792.69	0.087846	0.209261	0.419792	0.674637	0.862087
Csnk1e	2566.29	0.0937355	0.22342	0.419549	0.674815	0.862209
Pou3f3	787.048	-0.134134	0.319995	-0.419174	0.675089	0.862452
Cnst	2515.36	0.0767169	0.183074	0.419048	0.675181	0.862465
Stx4a	1398.94	-0.0913864	0.218191	-0.418837	0.675335	0.862543
Dcbld2	197.101	0.136757	0.326594	0.418738	0.675408	0.862543
Gm4294	864.275	0.101175	0.241737	0.418533	0.675557	0.862628
Eif5b	11851.9	0.208616	0.499765	0.417429	0.676364	0.86331
Morn4	3244.05	0.100874	0.241712	0.417331	0.676437	0.86331
Mccc1os	272.609	0.153985	0.369059	0.417237	0.676505	0.86331
Zfyve27	260.058	-0.165034	0.395266	-0.417527	0.676293	0.86331
Abcc1	208.775	0.159863	0.383091	0.417297	0.676461	0.86331
Vps53	2209.27	0.0796157	0.190979	0.416881	0.676766	0.863499
Zfp956	123.722	-0.212024	0.508684	-0.416808	0.676819	0.863499
Atg5	514.316	0.108694	0.260855	0.416684	0.676909	0.863509
Clint1	2240.99	0.0861444	0.206917	0.416324	0.677173	0.863634
Uhrf2	1178.97	-0.096771	0.232403	-0.416392	0.677123	0.863634
Itgb1	336.028	0.112272	0.269875	0.416017	0.677398	0.863815
Acad9	308.449	0.150722	0.362397	0.415902	0.677482	0.863816
Dynll2	6026.02	-0.0793056	0.190954	-0.415313	0.677913	0.863861
Slc25a51	3782.45	0.0789246	0.190146	0.415074	0.678088	0.863861
Samd8	1618.91	0.105337	0.253704	0.415197	0.677998	0.863861
Ccpg1	1186.03	0.0979313	0.235941	0.415066	0.678093	0.863861
Mcph1	899.048	-0.116315	0.280235	-0.415061	0.678097	0.863861
Polrmt	131.029	-0.167959	0.404023	-0.415716	0.677618	0.863861
Ccdc157	123.694	-0.166879	0.401707	-0.415425	0.67783	0.863861
Frs2	2763.46	0.0744043	0.179412	0.414711	0.678354	0.864082
Btbd1	4109.96	-0.084245	0.203218	-0.414556	0.678467	0.864102
Ift43	172.429	-0.141538	0.341496	-0.414464	0.678535	0.864102
Arl2bp	1064.66	0.107464	0.259417	0.414253	0.678689	0.864193
Ddx19b	740.541	-0.0873144	0.210968	-0.413874	0.678966	0.86444
Serbp1	11281.3	-0.103087	0.249365	-0.413397	0.679316	0.864462
Vps50	1856.51	0.0993153	0.240304	0.413291	0.679394	0.864462
Bbs2	858.829	0.087122	0.210804	0.413285	0.679398	0.864462
Sepsecs	236.773	0.168168	0.406789	0.413403	0.679311	0.864462
2700073G19Rik	134.703	-0.163818	0.3961	-0.413577	0.679184	0.864462
Zfp106	10472.9	0.0732567	0.177327	0.413117	0.679521	0.864513
Pramef8	416.371	-0.115064	0.278733	-0.412811	0.679745	0.864693
Cab39	3998.8	0.0754221	0.1835	0.411019	0.681059	0.865064
Gapvd1	1665.97	0.0916963	0.222741	0.411672	0.68058	0.865064
Rnf112	1201.25	-0.0933045	0.22704	-0.41096	0.681102	0.865064
Dhrs1	1091.09	0.0895458	0.217371	0.41195	0.680376	0.865064
Wdr75	894.73	0.0909978	0.220912	0.411919	0.680399	0.865064
Tada2b	675.785	0.112754	0.273936	0.411606	0.680628	0.865064
Gm13889	556	-0.112512	0.273174	-0.411869	0.680436	0.865064
Pcnx2	381.278	-0.131845	0.321014	-0.410715	0.681282	0.865064
Osbpl11	379.231	0.112046	0.272748	0.410803	0.681217	0.865064
Lrch4	312.853	-0.15137	0.367648	-0.411725	0.680541	0.865064
Zfp708	312.778	0.128796	0.313562	0.410751	0.681255	0.865064
1810058I24Rik	256.163	0.137451	0.334494	0.410922	0.68113	0.865064
Htra2	230.053	0.160934	0.391572	0.410994	0.681077	0.865064
Ssr4	219.235	0.15552	0.377473	0.412002	0.680338	0.865064
Sept9	119.694	-0.185882	0.451991	-0.411252	0.680888	0.865064
Oser1	356.307	0.11927	0.290643	0.410367	0.681537	0.865283
Hnrnph3	2683.39	-0.112593	0.274503	-0.41017	0.681682	0.865361
Myo5b	1694.81	0.0835505	0.203851	0.40986	0.681909	0.865439
Anapc15	338.487	0.115075	0.280735	0.409908	0.681874	0.865439
Mtx3	2909.45	0.0886535	0.216542	0.409406	0.682242	0.86544
Chd2	2725.03	-0.0922809	0.225312	-0.409569	0.682122	0.86544
Tshz1	2320.9	-0.0816669	0.199476	-0.409408	0.682241	0.86544
Surf4	486.544	0.109659	0.26784	0.40942	0.682232	0.86544
Pdpk1	11819.2	-0.0857082	0.21039	-0.407377	0.683731	0.865513
Gnl3l	6939.34	0.0746403	0.183035	0.407791	0.683427	0.865513
Upf2	3245.75	0.10694	0.262166	0.407909	0.68334	0.865513
Fig4	1794.3	0.0840762	0.206352	0.407442	0.683684	0.865513
Rbm8a	1177.01	0.0862986	0.21168	0.407683	0.683506	0.865513
Bud31	1119.73	-0.105263	0.258456	-0.407278	0.683804	0.865513
Zfp422	1092.39	0.0925389	0.226521	0.408523	0.68289	0.865513
Ap2s1	1091.49	-0.125347	0.307412	-0.40775	0.683457	0.865513
Rab3gap1	813.881	0.100576	0.24628	0.408381	0.682994	0.865513
Gfm1	733.698	-0.1109	0.272363	-0.407179	0.683877	0.865513
Hmgcr	671.712	0.102119	0.250594	0.407509	0.683634	0.865513
Brd9	570.189	-0.11774	0.288618	-0.407944	0.683315	0.865513
Gm20537	463.251	0.125737	0.308443	0.407653	0.683529	0.865513
Nphp1	386.975	0.119526	0.292456	0.408699	0.682761	0.865513
Fa2h	380.698	-0.130091	0.318604	-0.408315	0.683042	0.865513
Pcbd2	371.814	-0.105694	0.259262	-0.407673	0.683514	0.865513
Pex12	311.969	0.135863	0.332916	0.408098	0.683202	0.865513
Lpcat1	307.157	-0.134505	0.329895	-0.407721	0.683479	0.865513
A830082K12Rik	107.196	-0.276535	0.67798	-0.40788	0.683361	0.865513
Khdrbs2	412.035	-0.100598	0.247134	-0.407057	0.683966	0.865521
Mapk3	4103.32	-0.106882	0.262846	-0.406633	0.684278	0.8656
Lsm6	1599.05	0.093025	0.228671	0.406806	0.68415	0.8656
Gpr61	106.279	-0.222165	0.546301	-0.406672	0.684249	0.8656
Ghitm	12190.9	0.0792232	0.195221	0.405813	0.68488	0.865654
Nedd8	2421.86	-0.0852644	0.210044	-0.405936	0.68479	0.865654
Nav3	1938.58	0.0941364	0.231902	0.405932	0.684793	0.865654
Rnf103	1515.04	0.0944847	0.232993	0.405526	0.685091	0.865654
Slc35a4	1191.8	-0.111825	0.275745	-0.405538	0.685082	0.865654
Gpr26	1087.32	0.095726	0.236132	0.405392	0.68519	0.865654
Taf12	664.361	-0.100188	0.247217	-0.405263	0.685285	0.865654
Igf2r	340.867	-0.142362	0.351257	-0.405293	0.685262	0.865654
Fbxw4	233.51	-0.143126	0.353207	-0.405219	0.685317	0.865654
Hist3h2ba	207.7	-0.168669	0.415102	-0.40633	0.6845	0.865654
Tgfb2	155.446	0.160701	0.396504	0.405296	0.68526	0.865654
Cckbr	107.55	0.208242	0.512665	0.406195	0.6846	0.865654
Sytl2	369.291	0.138808	0.343055	0.404625	0.685753	0.866101
BC003965	2055.43	-0.0907981	0.224503	-0.40444	0.685889	0.866167
Inpp4a	3765.72	0.0984479	0.243884	0.403666	0.686458	0.866394
Sike1	2310.85	0.0897641	0.222474	0.403481	0.686595	0.866394
Hpf1	1893.15	0.0935838	0.231749	0.403815	0.686349	0.866394
Gtpbp8	592.272	-0.0947522	0.234848	-0.403462	0.686608	0.866394
Taf1b	479.214	0.106812	0.264566	0.403727	0.686413	0.866394
Pim3	165.916	-0.165735	0.410542	-0.403698	0.686435	0.866394
Cish	107.801	-0.26074	0.646349	-0.403405	0.68665	0.866394
St3gal3	226.441	-0.166758	0.413548	-0.403237	0.686774	0.866446
Erich3	2230.4	0.103583	0.256965	0.403102	0.686873	0.866466
Luc7l3	8608.6	0.229034	0.568885	0.402601	0.687242	0.866776
Mat2b	4074.77	-0.094235	0.2341	-0.402542	0.687285	0.866776
Ap1ar	5818.92	-0.0745832	0.185486	-0.402096	0.687613	0.866785
Ppp1r12a	3190.62	-0.0801651	0.199488	-0.401854	0.687791	0.866785
Mxi1	1261.07	0.0838215	0.20847	0.402079	0.687626	0.866785
Plxna1	264.967	-0.169825	0.422439	-0.402011	0.687676	0.866785
Mzt2	199.765	-0.132804	0.330336	-0.402028	0.687663	0.866785
Aim2	127.685	-0.208143	0.517906	-0.401894	0.687762	0.866785
Vti1b	4085.49	0.0758304	0.18884	0.401559	0.688009	0.866816
Atp2b3	1413.95	-0.0762975	0.19004	-0.401482	0.688065	0.866816
Plekhh2	274.345	0.135397	0.33715	0.401593	0.687984	0.866816
Kctd3	1051.65	-0.0947088	0.23603	-0.401258	0.68823	0.866919
Rbm12b1	327.678	-0.145773	0.364058	-0.400411	0.688854	0.867599
Micu1	847.946	-0.0890794	0.222591	-0.400194	0.689014	0.867654
Saal1	110.187	-0.223827	0.55939	-0.400127	0.689063	0.867654
Abhd5	650.117	0.107002	0.26756	0.399916	0.689218	0.867744
Zswim5	2765.96	-0.0898938	0.225064	-0.399415	0.689588	0.867949
Csnk2a2	875.22	0.0836983	0.209635	0.399258	0.689703	0.867949
Zfp687	351.451	0.118481	0.296533	0.399554	0.689485	0.867949
Ift122	247.162	-0.153373	0.38416	-0.399243	0.689714	0.867949
Capns1	5434.14	0.0782427	0.196307	0.398573	0.690208	0.867958
Tacc1	4199.56	0.0827904	0.207493	0.399003	0.689891	0.867958
Trappc11	1290.03	0.0853752	0.214258	0.398469	0.690285	0.867958
Mrpl20	804.503	-0.100555	0.252331	-0.398507	0.690257	0.867958
Creld1	495.674	-0.141197	0.354431	-0.398376	0.690353	0.867958
Adat3	430.456	0.146094	0.366213	0.398931	0.689944	0.867958
Rgs16	298.788	0.149127	0.374487	0.398217	0.69047	0.867958
Npc2	232.603	-0.174103	0.437205	-0.398218	0.69047	0.867958
Tmem129	114.525	0.20865	0.523253	0.398755	0.690073	0.867958
Gria1	5007.65	0.0835988	0.21014	0.397824	0.69076	0.868191
Ilf2	2049.84	-0.0918905	0.231187	-0.397472	0.691019	0.868191
Scaf4	1715.22	0.0795462	0.200166	0.3974	0.691072	0.868191
AU019823	662.507	0.106763	0.268449	0.397704	0.690849	0.868191
Fam57a	542.828	-0.0956076	0.240455	-0.397611	0.690917	0.868191
Slc19a2	122.124	-0.180103	0.45373	-0.396938	0.691413	0.868515
Nop16	398.666	0.130405	0.328822	0.396582	0.691676	0.868717
Gm20517	299.699	-0.118523	0.298929	-0.396494	0.691741	0.868717
Gclc	3027.19	0.0737982	0.186222	0.396291	0.691891	0.868796
Sobp	1192.51	-0.128547	0.324464	-0.396182	0.691971	0.868796
Zswim7	156.61	0.167712	0.423584	0.395937	0.692152	0.868919
Eaf1	552.581	-0.0977838	0.247179	-0.395599	0.692401	0.869127
Msantd1	193.663	-0.175136	0.442901	-0.39543	0.692526	0.86918
Scamp1	8967.71	0.0637368	0.161462	0.394749	0.693028	0.869351
Atp5h	3854.53	0.0731838	0.185224	0.395111	0.692761	0.869351
Adam23	2986.53	0.0748557	0.18979	0.394413	0.693276	0.869351
Pds5a	1711.72	-0.087284	0.221341	-0.394341	0.693329	0.869351
Gas8	259.945	-0.129231	0.327578	-0.394506	0.693208	0.869351
Emc9	242.93	-0.135541	0.34356	-0.394518	0.693198	0.869351
Nphp4	108.819	0.230925	0.585357	0.394502	0.69321	0.869351
C1qtnf12	108.036	-0.176416	0.446985	-0.39468	0.693079	0.869351
Ift46	605.182	0.111165	0.282283	0.393808	0.693723	0.86974
Mb21d2	1144.99	-0.0842704	0.214066	-0.393665	0.693829	0.869768
Lgalsl	3405.81	0.071837	0.182622	0.393365	0.69405	0.869856
Grin3a	261.533	0.131837	0.33517	0.393343	0.694066	0.869856
Btbd11	319.572	-0.152629	0.38821	-0.393162	0.6942	0.869919
Mto1	512.124	0.0937829	0.238617	0.393027	0.6943	0.86994
Stxbp2	302.059	0.13841	0.352364	0.392804	0.694464	0.870041
Dync1h1	5193.03	0.249214	0.63502	0.392452	0.694725	0.870161
Ano6	338.966	-0.117373	0.299079	-0.392449	0.694727	0.870161
Srsf3	5805.21	0.0900387	0.229618	0.392123	0.694967	0.870224
Cables2	611.921	-0.0949682	0.242208	-0.392094	0.694989	0.870224
Acox3	173.948	-0.152235	0.388312	-0.392042	0.695027	0.870224
Gpr12	1310.54	0.0818923	0.208974	0.391878	0.695148	0.870271
Nenf	307.2	-0.122293	0.312197	-0.391718	0.695266	0.870314
Hacd4	258.195	-0.148197	0.37872	-0.39131	0.695568	0.870588
Pa2g4	2228.19	0.0819887	0.209639	0.391095	0.695727	0.870682
Mrps35	406.2	-0.120311	0.307772	-0.390909	0.695865	0.87075
Tub	1265.87	-0.0890646	0.227959	-0.390704	0.696016	0.870834
Rufy3	8232.87	0.0790485	0.202467	0.390427	0.696221	0.870882
Pomgnt1	206.955	0.127928	0.32765	0.390441	0.696211	0.870882
Brsk1	790.141	0.133415	0.341826	0.390301	0.696314	0.870893
Gm10250	934.347	0.077965	0.19987	0.390078	0.696479	0.870995
Aktip	2305.41	0.0829276	0.212729	0.389827	0.696664	0.871013
Jtb	233.295	-0.119684	0.306934	-0.389932	0.696586	0.871013
Trpt1	194.474	-0.132046	0.338823	-0.38972	0.696744	0.871013
Rpl12	1276.64	-0.101096	0.259698	-0.389284	0.697066	0.871311
Grin2b	3559.75	-0.102322	0.263336	-0.388562	0.6976	0.871875
Cops3	1461.4	0.0716004	0.184388	0.388314	0.697784	0.871895
Ptrhd1	689.504	-0.0971333	0.250137	-0.38832	0.697779	0.871895
Nexn	2561.56	0.211568	0.54586	0.387586	0.698322	0.872169
Cnnm1	2534.48	-0.0790639	0.203853	-0.387847	0.698129	0.872169
Tiparp	630.438	0.100458	0.259228	0.387526	0.698367	0.872169
Ndrg1	269.708	0.153785	0.39681	0.387553	0.698347	0.872169
Spire2	254.041	0.15344	0.396023	0.387453	0.698421	0.872169
Dync1i1	695.46	-0.106262	0.274844	-0.386625	0.699034	0.872687
Pomk	667.521	-0.111064	0.287195	-0.386719	0.698964	0.872687
Cnn3	182.878	0.15455	0.399815	0.386553	0.699087	0.872687
Azi2	2073.62	0.0815931	0.211266	0.38621	0.699341	0.872899
Dusp15	131.009	-0.185068	0.479567	-0.385906	0.699567	0.873076
Ctnnd2	14908.5	-0.0904707	0.234651	-0.385553	0.699827	0.873297
Casc3	1026.55	0.0747596	0.194046	0.385268	0.700039	0.873457
Sec22b	3258.7	0.0811563	0.210981	0.384661	0.700489	0.873914
Rps19	902.194	0.0997301	0.259444	0.384399	0.700683	0.874051
Dock4	2548.19	0.0921319	0.239792	0.384217	0.700818	0.874115
Clcn5	217.065	-0.123323	0.321138	-0.384018	0.700965	0.874194
Narf	926.508	-0.0871516	0.227107	-0.383747	0.701166	0.874236
Gpr137	121.828	-0.193617	0.504471	-0.383802	0.701125	0.874236
Cbfa2t2	2552.51	0.0916492	0.239306	0.382979	0.701736	0.874831
Psmd13	581.324	-0.107159	0.279878	-0.382876	0.701811	0.874831
Ccni	4855.36	0.0732141	0.192156	0.381014	0.703193	0.874832
Polr2g	1856.4	-0.0715591	0.18765	-0.381343	0.702949	0.874832
Ube2e1	1698.76	-0.103319	0.271488	-0.380565	0.703526	0.874832
Brd8	1330.81	-0.0850536	0.223415	-0.380697	0.703428	0.874832
Spg21	1205.76	0.0745948	0.195698	0.381173	0.703075	0.874832
Zfp362	795.193	0.0942818	0.247844	0.380408	0.703643	0.874832
Pole3	789.396	-0.101245	0.265853	-0.38083	0.70333	0.874832
Ptpre	771.049	-0.10357	0.272139	-0.380579	0.703515	0.874832
Mtss1	767.033	0.0921329	0.241189	0.381995	0.702465	0.874832
Asnsd1	675.31	0.115063	0.301521	0.381609	0.702752	0.874832
Klhl8	656.426	-0.0878691	0.229921	-0.382171	0.702334	0.874832
Znrd1	531.913	-0.0950388	0.249022	-0.381648	0.702722	0.874832
Tdrd3	488.343	0.120707	0.316078	0.381889	0.702544	0.874832
Kcna5	474.321	-0.113125	0.297187	-0.380651	0.703462	0.874832
Fam118a	473.12	-0.0959859	0.252269	-0.38049	0.703582	0.874832
Pdcd2	452.472	-0.10256	0.269227	-0.380943	0.703246	0.874832
Kcng3	418.662	-0.128131	0.335433	-0.381987	0.702471	0.874832
Aplf	259.875	-0.137473	0.360731	-0.381095	0.703133	0.874832
2610035D17Rik	232.425	-0.119761	0.314841	-0.380387	0.703658	0.874832
Ly6h	186.992	-0.135754	0.355295	-0.382088	0.702396	0.874832
Gm340	163.652	-0.206278	0.54159	-0.380874	0.703296	0.874832
Nfxl1	143.532	0.39893	1.04862	0.380434	0.703623	0.874832
Gabpb2	526.526	0.103408	0.271979	0.380204	0.703794	0.874897
Nsrp1	2250.63	0.13002	0.342281	0.379864	0.704046	0.874973
B3galt1	1077.27	-0.0886463	0.233376	-0.379843	0.704062	0.874973
Aldh3a2	1014.08	-0.0837852	0.220614	-0.379782	0.704107	0.874973
2810403A07Rik	2636.17	0.0795984	0.209849	0.379312	0.704456	0.875302
Ccar2	593.434	-0.137423	0.362642	-0.37895	0.704725	0.875532
Cul4a	4592.53	-0.0731533	0.193249	-0.378544	0.705026	0.875738
Pkn2	649.264	0.0937723	0.247747	0.3785	0.705059	0.875738
Dynlt3	12687.8	0.081494	0.21553	0.378109	0.705349	0.875741
Cul1	3366.85	0.0777669	0.205715	0.378032	0.705407	0.875741
Ndufb4	1899.26	0.083304	0.220421	0.377932	0.705481	0.875741
Tspan3	1646.22	-0.0815171	0.215618	-0.378063	0.705384	0.875741
Zfp800	933.172	0.0850999	0.225135	0.377995	0.705434	0.875741
Rbm17	1937.87	-0.0945436	0.250708	-0.377106	0.706095	0.875773
Wdr61	1827.58	-0.0816713	0.216521	-0.377198	0.706026	0.875773
Eri2	561.668	-0.111879	0.296521	-0.377304	0.705948	0.875773
Zfp113	394.981	0.105599	0.279968	0.377182	0.706038	0.875773
Slc25a1	391.349	0.146745	0.388649	0.377576	0.705745	0.875773
Acadm	337.923	0.115666	0.306366	0.377543	0.70577	0.875773
Fam229b	268.992	0.12127	0.321241	0.377506	0.705797	0.875773
Kmt2a	6161.12	0.0655569	0.174068	0.376617	0.706458	0.875933
Cwc15	3040.22	-0.0844995	0.224379	-0.376593	0.706476	0.875933
Vgf	327.68	-0.122868	0.326138	-0.376737	0.706369	0.875933
Zmat2	6465.5	-0.0683431	0.181635	-0.376267	0.706718	0.876025
Zfp521	353.862	-0.105741	0.280999	-0.376303	0.706691	0.876025
Gdap1	5270.94	-0.083916	0.223351	-0.375713	0.70713	0.876327
Aff1	850.517	-0.0740905	0.197196	-0.375721	0.707124	0.876327
Isca1	4859.38	-0.0739029	0.197036	-0.375073	0.707606	0.8765
Lyrm4	1484.05	-0.0696513	0.185606	-0.375265	0.707463	0.8765
Ly6e	707.052	0.103306	0.275391	0.375126	0.707567	0.8765
Rela	144.19	-0.136302	0.363292	-0.375185	0.707523	0.8765
Tfb1m	332.603	-0.103787	0.276967	-0.374727	0.707863	0.876714
A230005M16Rik	1579.42	-0.106319	0.284032	-0.37432	0.708166	0.876907
Tsta3	179.832	-0.160186	0.427971	-0.374293	0.708187	0.876907
Cxxc1	1668.81	-0.102506	0.274313	-0.373682	0.708641	0.877261
Parvb	156.032	0.167611	0.448499	0.373715	0.708617	0.877261
Nsd1	8893.14	-0.0682738	0.182916	-0.373252	0.708961	0.8774
Kif2a	4213.26	0.0718245	0.192519	0.373078	0.70909	0.8774
Dennd5a	2987.42	-0.0671605	0.180005	-0.373103	0.709072	0.8774
Amd-ps3	245.718	0.127541	0.341669	0.373288	0.708934	0.8774
Prickle2	5670.96	0.0591153	0.158721	0.372447	0.70956	0.877421
Tshz2	818.027	0.0981927	0.263306	0.372922	0.709206	0.877421
Ube2j2	633.933	0.0861815	0.231463	0.372334	0.709644	0.877421
Pttg1	433.012	0.0917621	0.246419	0.372382	0.709608	0.877421
Nab1	348.809	0.128888	0.346332	0.372152	0.70978	0.877421
Prr16	196.221	0.121365	0.3261	0.372171	0.709765	0.877421
Ripk2	139.225	-0.190513	0.511373	-0.372552	0.709482	0.877421
Tubb2b	132.944	-0.179276	0.481127	-0.372617	0.709434	0.877421
Fyn	1571.7	0.0870466	0.234163	0.371735	0.71009	0.877565
Slc22a23	1399.44	0.0828619	0.222953	0.371656	0.710149	0.877565
Mrps10	309.743	0.120322	0.323584	0.371843	0.71001	0.877565
Gfra2	415.367	-0.148209	0.399398	-0.371082	0.710576	0.877988
Tmem104	232.757	-0.145813	0.393574	-0.370483	0.711023	0.878436
Atp5k	3211.51	-0.0851005	0.229989	-0.370019	0.711368	0.878708
Nudt3	2762.81	-0.110871	0.299775	-0.369849	0.711495	0.878708
Tfdp1	837.098	0.0810541	0.219128	0.369893	0.711462	0.878708
Uhrf1bp1	262.556	-0.125085	0.338339	-0.369702	0.711604	0.878738
Hmgxb4	1011.9	0.0905008	0.245454	0.368707	0.712346	0.879446
Zkscan4	109.096	-0.171251	0.464331	-0.368812	0.712268	0.879446
Lpgat1	3491.8	0.0747152	0.203221	0.367655	0.71313	0.879477
Nfic	1141.59	-0.0851857	0.231683	-0.367682	0.71311	0.879477
Gfra4	947.127	-0.0965713	0.262455	-0.367954	0.712908	0.879477
Zfp11	746.902	0.107202	0.291518	0.367737	0.713069	0.879477
Wdr43	710.944	-0.0784807	0.213322	-0.367898	0.712949	0.879477
Cog5	558.74	-0.0877206	0.238439	-0.367895	0.712951	0.879477
Gpr19	318.423	0.125467	0.341061	0.367874	0.712967	0.879477
Rrm1	241.354	0.142725	0.387393	0.368425	0.712557	0.879477
2010111I01Rik	156.516	0.153653	0.417114	0.368372	0.712596	0.879477
Kdm3a	2232.47	-0.0785044	0.213621	-0.367493	0.713251	0.879522
Nfix	370.932	0.114129	0.310878	0.367117	0.713532	0.879764
Ndufaf5	1432.12	0.0884131	0.24113	0.366661	0.713872	0.880079
C2cd5	1248.36	0.0979323	0.267224	0.36648	0.714007	0.880142
Tecr	5151.03	-0.0892186	0.243577	-0.366285	0.714152	0.880216
Dpysl4	178.506	-0.167674	0.458343	-0.365827	0.714494	0.880511
Bbs10	158.407	-0.17426	0.476461	-0.365739	0.71456	0.880511
Iars2	872.463	-0.0931706	0.254988	-0.365392	0.714819	0.880725
Slc23a2	807.864	0.0963844	0.264073	0.364992	0.715118	0.880782
Hsf2	736.827	0.0857123	0.234716	0.365174	0.714982	0.880782
Pex10	261.465	-0.127901	0.350314	-0.365102	0.715035	0.880782
Ttc39b	1282.48	0.0864811	0.237194	0.3646	0.71541	0.880974
Nudt19	1106.78	0.0831325	0.228038	0.364556	0.715443	0.880974
Elob	3229.18	0.0764797	0.20997	0.364241	0.715678	0.88116
Psma3	2980.66	-0.0676437	0.185871	-0.363928	0.715911	0.881167
Gpd1l	2310.36	-0.0794399	0.218396	-0.363742	0.716051	0.881167
Spata7	445.843	0.108465	0.29805	0.363917	0.71592	0.881167
Kbtbd8	366.507	0.120496	0.331206	0.363809	0.716001	0.881167
Cep44	112.905	-0.188204	0.517517	-0.363667	0.716107	0.881167
Rtn4rl1	1083.91	-0.0901054	0.248149	-0.36311	0.716523	0.881491
Foxp3	127.325	0.171852	0.473308	0.363088	0.716539	0.881491
Pdxdc1	1334.51	0.067733	0.18662	0.362947	0.716644	0.881517
Nol12	363.965	-0.104371	0.287827	-0.362618	0.71689	0.881715
Map3k10	397.04	-0.15115	0.416976	-0.362491	0.716986	0.881728
Tmpo	341.116	-0.103305	0.285442	-0.361911	0.717418	0.882156
Slc38a1	2688.73	0.0738992	0.204591	0.361204	0.717947	0.882702
5031439G07Rik	1201.76	-0.0707736	0.196154	-0.360806	0.718245	0.882964
Calm1	163227	0.0598205	0.165898	0.360586	0.718409	0.883015
Traf7	368.164	-0.121541	0.337123	-0.360524	0.718455	0.883015
Farsa	133.621	0.192006	0.533386	0.359976	0.718865	0.883414
Clmp	863.454	0.0801709	0.222822	0.359797	0.718999	0.883475
Rragc	2012.99	0.0939707	0.261496	0.359358	0.719327	0.883668
Psma5	1932.4	-0.0808541	0.225154	-0.359105	0.719516	0.883668
Lin7b	925.324	-0.0787251	0.21919	-0.359163	0.719473	0.883668
Coro1a	464.701	-0.121138	0.337362	-0.359075	0.719539	0.883668
Hic2	386.134	-0.100741	0.280599	-0.35902	0.71958	0.883668
Taf5	379.594	0.0949338	0.264662	0.358699	0.71982	0.883859
Herpud1	175.832	-0.143542	0.400412	-0.358485	0.71998	0.883952
Clip3	31980.8	0.0976215	0.27333	0.357157	0.720974	0.884138
Ubr5	4919.23	0.0723611	0.202328	0.357642	0.720611	0.884138
Setbp1	1713.29	0.0694452	0.19441	0.357211	0.720934	0.884138
Ddi2	1393.39	0.0747686	0.209266	0.357291	0.720874	0.884138
Atl1	1371.68	-0.0732007	0.204766	-0.357485	0.720729	0.884138
Snx14	733.212	0.103721	0.290332	0.357249	0.720905	0.884138
Arl16	436.352	-0.0864732	0.242166	-0.357083	0.72103	0.884138
Arpin	398.251	0.0928057	0.259661	0.35741	0.720785	0.884138
Ccdc38	361.793	0.105412	0.295337	0.356922	0.72115	0.884138
Nup205	247.184	0.113198	0.317107	0.356971	0.721114	0.884138
Zfp92	228.013	-0.13394	0.375187	-0.356994	0.721096	0.884138
D330050G23Rik	131.902	0.175192	0.489683	0.357766	0.720519	0.884138
Mrps31	661.778	-0.0977756	0.274125	-0.356682	0.72133	0.884254
Cep95	196.8	-0.169517	0.475586	-0.356438	0.721513	0.884375
Kctd9	328.083	-0.131779	0.370892	-0.355305	0.722361	0.885311
Pde10a	47215.2	-0.069793	0.196594	-0.355011	0.722581	0.885372
Bcl7b	1028.77	0.0885788	0.249491	0.355038	0.722561	0.885372
Tax1bp1	3708.89	0.090329	0.25467	0.354691	0.722821	0.885458
Dtx3	1871.6	0.101595	0.286708	0.35435	0.723076	0.885458
Tfam	983.113	-0.0823741	0.232462	-0.354355	0.723073	0.885458
Sugp2	631.025	-0.0901725	0.2543	-0.354591	0.722896	0.885458
Slc6a11	162.112	-0.135657	0.382623	-0.354545	0.722931	0.885458
Dph1	121.185	0.206764	0.58369	0.354236	0.723162	0.885459
Atg12	1681.5	0.0785254	0.221778	0.354072	0.723285	0.885506
B4gat1	686.754	-0.078165	0.220961	-0.35375	0.723526	0.885697
Tada2a	283.214	-0.131756	0.372968	-0.353264	0.72389	0.886039
Denr	1192.63	-0.0821149	0.232529	-0.353138	0.723985	0.886051
Syn2	6756.97	0.071529	0.202633	0.352998	0.72409	0.886075
Heatr3	567.689	0.0996824	0.282922	0.352332	0.724589	0.886583
Cwc25	342.55	-0.122505	0.347877	-0.352151	0.724725	0.886645
Ubfd1	3314.71	0.0924544	0.262773	0.351842	0.724957	0.886721
Creg2	2067.23	0.082866	0.235521	0.351841	0.724957	0.886721
1700048O20Rik	241.48	0.124991	0.355375	0.351715	0.725052	0.886732
Cited4	126.888	-0.14368	0.408647	-0.351599	0.725139	0.886735
Fndc3b	1153.92	-0.0743327	0.211678	-0.35116	0.725468	0.887033
G3bp1	1153.14	0.0752232	0.214561	0.35059	0.725896	0.887452
Ift52	652.857	0.0821419	0.234377	0.35047	0.725986	0.887458
Suv39h2	443.566	0.134705	0.384677	0.350177	0.726206	0.887623
Ndufv2	2911.14	0.070035	0.20026	0.349719	0.726549	0.887938
Ywhae	70389	-0.0549948	0.157866	-0.348364	0.727567	0.888001
Rab6b	38105.8	-0.0535292	0.153791	-0.348065	0.727791	0.888001
Ddhd2	1348.21	-0.0764751	0.219214	-0.348861	0.727194	0.888001
Banf1	1320.05	0.0925232	0.264937	0.349227	0.726919	0.888001
Fam192a	1116.31	-0.0807097	0.231589	-0.348503	0.727462	0.888001
Tdrkh	795.299	-0.086057	0.247166	-0.348175	0.727709	0.888001
Anapc13	715.481	-0.0798431	0.229537	-0.347844	0.727957	0.888001
Ccz1	603.148	0.0793679	0.227355	0.349092	0.72702	0.888001
Os9	484.226	-0.136451	0.391078	-0.348909	0.727157	0.888001
Lpin1	362.255	0.0931293	0.267581	0.348042	0.727809	0.888001
Mrps27	299.332	0.125979	0.36165	0.348346	0.727581	0.888001
Gng12	296.963	0.106382	0.305629	0.348076	0.727783	0.888001
Pinx1	193.126	0.159796	0.458507	0.348513	0.727455	0.888001
Incenp	170.294	0.1235	0.355052	0.347836	0.727963	0.888001
Fen1	161.795	-0.151292	0.434473	-0.348218	0.727676	0.888001
Pdzrn4	145.217	-0.152878	0.439028	-0.348218	0.727676	0.888001
Pank1	565.162	-0.107778	0.310042	-0.347625	0.728122	0.88809
Ercc3	459.03	0.104383	0.300596	0.347254	0.728401	0.888327
Golga3	2354.92	-0.0664857	0.191761	-0.346711	0.728809	0.88872
Fam76a	1790.48	0.072098	0.208329	0.346078	0.729284	0.888941
Hipk2	1069.55	0.100883	0.291426	0.346169	0.729216	0.888941
Ankrd27	347.218	-0.102272	0.295571	-0.346016	0.729331	0.888941
Wdr53	311.48	-0.0944496	0.272949	-0.346034	0.729317	0.888941
Wipi1	170.119	0.1208	0.349292	0.345843	0.729461	0.888996
Prkrip1	845.791	0.0727727	0.21053	0.345664	0.729595	0.889041
Hmbox1	780.899	0.0812933	0.235246	0.345567	0.729668	0.889041
Amz2	1306.52	-0.0827981	0.239801	-0.345278	0.729886	0.889116
Rsph1	106.856	0.168112	0.486918	0.345258	0.7299	0.889116
Cmss1	172.042	0.131092	0.380057	0.344927	0.730149	0.889211
Tmub2	159.156	-0.124941	0.362207	-0.344944	0.730136	0.889211
Ahi1	6423.65	0.0709712	0.206185	0.344211	0.730687	0.889713
Rpl41	5652.76	0.0783075	0.227538	0.344152	0.730732	0.889713
Tor1aip1	507.649	0.136314	0.396407	0.343875	0.73094	0.889793
Smg9	216.061	-0.146873	0.427156	-0.343838	0.730968	0.889793
Smc3	5384.02	0.0907445	0.264522	0.343051	0.73156	0.889811
Dnajc2	3930.77	-0.095003	0.276957	-0.343024	0.73158	0.889811
Paics	3768.33	0.0760927	0.221659	0.343287	0.731382	0.889811
Hnrnpdl	3435.76	0.0597679	0.174201	0.343098	0.731525	0.889811
Hspe1	2686.63	-0.0814496	0.237351	-0.343161	0.731477	0.889811
Clcn4	1038.18	0.0783962	0.228484	0.343115	0.731512	0.889811
Ttc26	134.921	-0.144466	0.420705	-0.343391	0.731305	0.889811
Cttn	1214.84	0.1066	0.310963	0.342807	0.731744	0.889905
Tomm34	2265.72	-0.0604403	0.176446	-0.342543	0.731942	0.889997
Traf6	1307.56	0.0757413	0.221204	0.342404	0.732047	0.889997
Tdg	589.783	-0.105422	0.307922	-0.342367	0.732075	0.889997
Ccdc66	1115.68	0.120547	0.352625	0.341856	0.732459	0.89036
Rpl37	2317.21	-0.0889007	0.260214	-0.341644	0.732619	0.890451
Pard3	1440.17	-0.0721077	0.211381	-0.341127	0.733008	0.890612
Ppm1l	823.634	-0.0895315	0.262381	-0.341227	0.732933	0.890612
Acaca	415.304	-0.0997834	0.292398	-0.341259	0.732908	0.890612
Klf3	1405.94	0.0942238	0.276526	0.340741	0.733298	0.890861
Zfp575	248.964	0.131287	0.385541	0.340525	0.733461	0.890955
BC025920	292.712	0.120714	0.35478	0.340249	0.733669	0.891103
Cox5b	5152.27	-0.0693115	0.203828	-0.340049	0.73382	0.891183
Znrd1as	311.907	0.138488	0.40753	0.339823	0.73399	0.891285
Slit3	808.833	-0.0771603	0.227425	-0.339278	0.7344	0.89168
Wrnip1	961.436	0.091182	0.268973	0.339001	0.734609	0.891727
Acbd6	797.961	-0.0897598	0.264778	-0.339	0.73461	0.891727
Ntm	2125.85	0.100494	0.297006	0.338357	0.735094	0.892107
Flrt1	1104.28	-0.116371	0.343827	-0.338458	0.735018	0.892107
Kat7	2047.18	-0.0630054	0.186417	-0.337981	0.735378	0.892342
Ubap2	1685.94	-0.0703259	0.208279	-0.337652	0.735626	0.892342
Cct6a	1620.52	0.0652226	0.193268	0.337472	0.735761	0.892342
Setdb1	503.312	0.0849941	0.251853	0.337475	0.735759	0.892342
Acy1	258.383	-0.108359	0.320896	-0.337677	0.735607	0.892342
Gigyf1	222.22	0.177445	0.525889	0.337419	0.735801	0.892342
Sel1l	1935.26	0.0613409	0.182106	0.336842	0.736236	0.89271
3110002H16Rik	301.528	0.0903662	0.268317	0.336789	0.736276	0.89271
Emx2os	142.275	0.174069	0.517524	0.33635	0.736607	0.893007
Pld5	641.622	-0.10096	0.300722	-0.335724	0.737079	0.893476
Cwc27	569.911	-0.0993891	0.296291	-0.335444	0.73729	0.893524
Xpo4	240.211	0.113675	0.338834	0.335489	0.737256	0.893524
Hsp90b1	7537.67	0.0929952	0.277396	0.335244	0.737441	0.893603
Pogk	1320.58	0.0661118	0.197379	0.334948	0.737664	0.893769
Mettl22	382.247	-0.0933712	0.278966	-0.334705	0.737848	0.893888
Ccnd3	128.068	-0.143888	0.430295	-0.334394	0.738083	0.894069
Ndrg3	9926.11	0.0595773	0.178677	0.333435	0.738806	0.894335
Crebl2	1408.74	-0.0831547	0.249464	-0.333334	0.738882	0.894335
Dopey2	816.607	-0.073542	0.220632	-0.333325	0.738889	0.894335
Tcerg1l	560.693	0.0895271	0.268603	0.333307	0.738903	0.894335
Zfp994	269.885	0.11442	0.343103	0.333487	0.738767	0.894335
Usp40	202.138	0.134488	0.403311	0.33346	0.738787	0.894335
Tbr1	159.353	-0.181286	0.543495	-0.333555	0.738715	0.894335
Bzw2	823.552	0.080203	0.240779	0.333099	0.73906	0.894421
Cacna1b	1719.39	0.0685067	0.206147	0.33232	0.739648	0.895029
Rps27a-ps2	167.195	-0.155158	0.467568	-0.331839	0.74001	0.895364
Lrrfip1	1267.72	0.0870986	0.262702	0.331549	0.74023	0.895525
Rxrg	1400.56	0.0678559	0.204738	0.331429	0.740321	0.895531
Thoc5	373.371	-0.107186	0.323615	-0.331213	0.740483	0.895624
Thoc1	1057.56	0.082685	0.249815	0.330985	0.740656	0.895728
Scarb2	142.22	-0.16934	0.512565	-0.330378	0.741115	0.89618
Rbm11	156.759	-0.148859	0.451931	-0.329385	0.741865	0.896909
Crlf3	106.065	0.155059	0.4708	0.329352	0.74189	0.896909
Med4	671.967	-0.07373	0.224057	-0.329068	0.742104	0.897064
Glud1	6837.02	-0.0530713	0.161461	-0.328695	0.742386	0.897197
Rgs20	3575.13	-0.0834927	0.25393	-0.328802	0.742306	0.897197
Pdlim7	425.572	0.09407	0.286925	0.327856	0.743021	0.897661
Mfsd1	205.572	0.114134	0.347971	0.327999	0.742913	0.897661
Faap24	166.758	0.123559	0.376881	0.327845	0.743029	0.897661
Bex3	7393.41	-0.0544765	0.166304	-0.327571	0.743236	0.897808
Ap3b1	1668.76	-0.0877677	0.26813	-0.327333	0.743416	0.897921
Luc7l	2015.52	0.0736182	0.22571	0.326163	0.744301	0.898277
Tpd52l1	1172.4	-0.0900661	0.276001	-0.326326	0.744178	0.898277
Brix1	1038.58	0.0721395	0.22077	0.326763	0.743847	0.898277
Lrrc8d	1028.85	-0.0694994	0.212842	-0.326531	0.744023	0.898277
Ntrk3	793.418	-0.0755333	0.231335	-0.326511	0.744038	0.898277
Dact2	199.987	-0.16128	0.494504	-0.326146	0.744314	0.898277
Pih1d1	157.912	-0.126771	0.388641	-0.32619	0.744281	0.898277
Fam213a	737.831	0.0983715	0.301925	0.325815	0.744565	0.898476
Snrpf	590.732	0.0859991	0.264113	0.325615	0.744716	0.898554
D130040H23Rik	190.541	0.142418	0.43788	0.325245	0.744996	0.898788
Kansl1	3476.55	0.0593868	0.182856	0.324774	0.745352	0.898809
Atxn7l1	3397.28	-0.0629631	0.193812	-0.324867	0.745282	0.898809
Myo16	1077.61	0.098467	0.303013	0.324959	0.745212	0.898809
Gpatch2	653.91	0.0797758	0.245977	0.324322	0.745694	0.898809
Dtd2	354.425	0.0970199	0.299262	0.324197	0.745789	0.898809
Farp2	337.154	-0.104316	0.321757	-0.324207	0.745781	0.898809
Taf4b	211.188	0.122378	0.377137	0.324492	0.745566	0.898809
Slc2a1	192.066	0.109408	0.337151	0.324506	0.745555	0.898809
Pip5k1b	154.633	0.13405	0.413239	0.324387	0.745645	0.898809
Pdzd11	1355.76	0.0703276	0.217208	0.32378	0.746105	0.899086
Rbl2	2956.72	-0.0831816	0.257386	-0.323178	0.74656	0.89953
Rab21	2570.2	-0.0639615	0.198444	-0.322316	0.747214	0.899737
Lpin2	1795.11	-0.0697141	0.217045	-0.321197	0.748061	0.899737
Mrpl3	1678.55	-0.0630423	0.196066	-0.321536	0.747804	0.899737
Phf8	1007.97	0.0719502	0.223543	0.321862	0.747557	0.899737
Gmeb1	935.819	0.0797267	0.247289	0.322402	0.747148	0.899737
Ptcd1	921.359	0.0841599	0.261929	0.321308	0.747977	0.899737
Seh1l	863.003	0.0863575	0.268593	0.321518	0.747818	0.899737
Mrps34	772.804	-0.0846564	0.263621	-0.321129	0.748113	0.899737
Prmt1	555.927	-0.123475	0.384002	-0.321549	0.747794	0.899737
Dcc	485.539	0.0889459	0.276475	0.321714	0.747669	0.899737
Acsl5	389.477	-0.102864	0.320097	-0.321352	0.747943	0.899737
Mterf2	376.121	-0.0922073	0.287039	-0.321236	0.748031	0.899737
Gm15518	278.594	0.0919317	0.285364	0.322156	0.747334	0.899737
Taf8	179.94	-0.120286	0.374101	-0.321534	0.747806	0.899737
Zfp955a	142.071	0.127409	0.395743	0.321948	0.747492	0.899737
Agbl4	124.567	0.153041	0.475821	0.321636	0.747728	0.899737
Mtmr6	3484.58	-0.0706922	0.220486	-0.32062	0.748499	0.89989
Emc1	556.646	0.0797088	0.248574	0.320664	0.748465	0.89989
Cmya5	258.823	-0.141388	0.440801	-0.320753	0.748398	0.89989
Mettl6	559.453	0.0796312	0.248763	0.320109	0.748886	0.900251
Tcea1	4220.89	0.0815671	0.255118	0.319724	0.749178	0.900291
Eid2b	814.825	0.0754254	0.235874	0.319769	0.749143	0.900291
Abhd11os	129.651	0.182198	0.569714	0.319805	0.749116	0.900291
Adal	367.683	0.0825598	0.258528	0.319346	0.749465	0.900437
Ndor1	185.634	-0.144383	0.452135	-0.319336	0.749472	0.900437
Ubl4a	3743.62	-0.0763424	0.23936	-0.318944	0.749769	0.900494
Fam193a	2662.97	-0.0829265	0.260003	-0.318944	0.749769	0.900494
Ispd	116.876	-0.166797	0.522986	-0.318932	0.749778	0.900494
Etf1	2156.68	-0.0716334	0.224858	-0.318571	0.750051	0.900511
Ctdspl	2101.14	0.0711542	0.223347	0.318581	0.750044	0.900511
Mtfp1	421.457	-0.0947659	0.297345	-0.318707	0.749948	0.900511
Cep104	1150.65	-0.0738325	0.23192	-0.318353	0.750217	0.900606
Stat3	904.071	-0.0816187	0.256674	-0.317986	0.750495	0.900702
Tceanc2	567.037	-0.0696741	0.219223	-0.317822	0.75062	0.900702
C87436	354.122	0.104527	0.328915	0.317792	0.750643	0.900702
D2hgdh	159.103	0.130831	0.411642	0.317827	0.750616	0.900702
Bcr	10971.9	-0.0698343	0.219844	-0.317654	0.750748	0.900724
Gpatch8	3888.76	0.0698209	0.220647	0.316437	0.751671	0.901498
Lyst	1905.28	0.0777049	0.245656	0.316316	0.751763	0.901498
Ier3ip1	1096.26	0.0840223	0.265665	0.316272	0.751796	0.901498
Hexim1	837.811	-0.0683222	0.216127	-0.31612	0.751911	0.901498
Pard6b	481.151	-0.0960503	0.303767	-0.316197	0.751853	0.901498
Siah1b	196.415	-0.103293	0.326363	-0.316499	0.751624	0.901498
2310035C23Rik	2016.02	0.0874258	0.276904	0.315727	0.75221	0.901753
Snx4	1152.72	-0.0894564	0.283745	-0.31527	0.752556	0.902064
Ypel5	7967.01	-0.058596	0.186184	-0.314721	0.752973	0.902231
Hectd1	3037.61	0.0797275	0.253364	0.314676	0.753008	0.902231
Shc4	315.525	-0.0988403	0.314053	-0.314725	0.75297	0.902231
Gorab	286.104	0.097417	0.309623	0.314631	0.753042	0.902231
Efhd1	145.56	-0.14221	0.452247	-0.314451	0.753178	0.902291
Senp2	3198.4	-0.0613454	0.195572	-0.313671	0.753771	0.902417
Rufy2	1357.59	0.071757	0.228567	0.313943	0.753564	0.902417
Actn1	881.959	-0.0845904	0.269358	-0.314045	0.753487	0.902417
Dot1l	598.242	0.1162	0.370501	0.313629	0.753803	0.902417
Gm16279	307.48	-0.0934089	0.297626	-0.313846	0.753638	0.902417
Scfd2	247.837	-0.101606	0.323949	-0.313648	0.753789	0.902417
Dkc1	1920.71	0.0722468	0.230861	0.312945	0.754322	0.902533
Eif1b	1611.37	-0.0632043	0.201742	-0.313294	0.754058	0.902533
Nsfl1c	1348.98	-0.0647316	0.20685	-0.312941	0.754326	0.902533
Zcchc3	860.506	-0.0908397	0.290062	-0.313174	0.754149	0.902533
Fgfr2	295.41	0.115879	0.370436	0.312817	0.754419	0.902533
Memo1	214.597	0.101937	0.325807	0.312875	0.754376	0.902533
2810001G20Rik	379.079	0.10509	0.336162	0.312618	0.754571	0.902611
Nap1l1	12241.6	0.0688446	0.220605	0.312072	0.754986	0.902797
Tagln3	3459.85	-0.0581032	0.18613	-0.312164	0.754916	0.902797
Pigx	158.343	-0.11718	0.375354	-0.312184	0.7549	0.902797
Gp1bb	2335.49	0.0824027	0.265055	0.310889	0.755885	0.903581
Prr36	1123.03	0.0981465	0.315795	0.310792	0.755959	0.903581
Kbtbd4	952.995	-0.0722951	0.232645	-0.310753	0.755988	0.903581
2310022B05Rik	250.351	-0.113061	0.363784	-0.310792	0.755959	0.903581
Bace1	3221.19	-0.0613798	0.197658	-0.310535	0.756154	0.903676
Gli3	419.247	0.0829064	0.267391	0.310056	0.756518	0.904007
Dlg5	573.059	-0.0799459	0.25798	-0.309892	0.756643	0.904052
Fam117b	5414.35	0.0690138	0.222786	0.309776	0.756731	0.904054
Hat1	700.276	0.083769	0.27058	0.309591	0.756872	0.904119
Grik3	3662.39	-0.0753816	0.24358	-0.309473	0.756962	0.904122
Nlgn3	3803.49	-0.0662408	0.214137	-0.309338	0.757064	0.904141
Rps6kb2	130.469	-0.124299	0.402099	-0.309126	0.757226	0.90423
Hprt	5307.87	0.0615128	0.199444	0.308421	0.757762	0.904463
Qrich1	2802.9	0.0651059	0.211288	0.308138	0.757977	0.904463
Psme3	2743.12	-0.0623517	0.202416	-0.308037	0.758054	0.904463
Rapgef5	850.621	0.0792658	0.256929	0.308512	0.757693	0.904463
Wdr11	767.819	0.0860743	0.279188	0.308302	0.757853	0.904463
Rps6ka5	752.711	-0.0916235	0.2971	-0.308392	0.757784	0.904463
Bscl2	602.11	0.0736769	0.239244	0.307957	0.758115	0.904463
Edem1	141.949	0.128849	0.418106	0.308172	0.757951	0.904463
Sept5	5475.9	-0.0802781	0.261254	-0.30728	0.75863	0.904871
Gls2	111.725	-0.139125	0.452611	-0.307383	0.758552	0.904871
Llph	2381.24	-0.166522	0.542802	-0.306782	0.759009	0.905102
Pnmal1	691.404	-0.0917661	0.299073	-0.306835	0.758969	0.905102
Ldlrad4	212.566	-0.137701	0.449	-0.306684	0.759084	0.905102
Kdm2b	357.254	-0.0994064	0.324405	-0.306427	0.759279	0.905231
Ptprm	1103.8	-0.062007	0.202667	-0.305955	0.759639	0.905366
Gab2	613.766	0.0925686	0.302575	0.305936	0.759653	0.905366
Ube4a	494.706	0.08047	0.262964	0.306012	0.759596	0.905366
Rasgrf2	908.419	-0.0796217	0.26039	-0.305778	0.759774	0.905406
Ankrd17	12443.6	0.0540406	0.177972	0.303647	0.761397	0.905417
Atp1a1	3215	0.0767524	0.252147	0.304395	0.760827	0.905417
Mocs2	2351.98	-0.0721554	0.237497	-0.303817	0.761267	0.905417
Washc5	1381.27	-0.0620104	0.203804	-0.304265	0.760926	0.905417
Rab10os	1366.28	0.0722291	0.236461	0.305459	0.760016	0.905417
Ippk	895.187	-0.0701446	0.230025	-0.304943	0.760409	0.905417
Dcun1d3	751.549	-0.0763359	0.251343	-0.303712	0.761347	0.905417
Ing2	619.381	-0.0816956	0.268595	-0.304159	0.761007	0.905417
Tbck	558.051	0.125999	0.414832	0.303734	0.761331	0.905417
Snhg12	445.247	-0.108499	0.356708	-0.304168	0.761	0.905417
Dync2li1	332.564	0.0905422	0.297895	0.30394	0.761174	0.905417
Hist2h3c1	281.622	0.139045	0.457966	0.303614	0.761422	0.905417
Cars2	159.59	-0.132719	0.43518	-0.304974	0.760386	0.905417
Sdf2l1	131.707	-0.134322	0.440851	-0.304688	0.760604	0.905417
Nipsnap3b	118.229	0.145283	0.476137	0.305129	0.760268	0.905417
Cdc7	114.282	0.14837	0.488704	0.3036	0.761433	0.905417
Ficd	111.354	0.122282	0.402194	0.304036	0.7611	0.905417
Armc5	104.856	-0.194725	0.639614	-0.304442	0.760791	0.905417
Cpm	103.75	0.136814	0.448553	0.305012	0.760357	0.905417
Eef1a1	19916.8	0.046553	0.15404	0.302214	0.762489	0.905839
Gsdme	1984.65	0.063459	0.20964	0.302705	0.762115	0.905839
Cisd1	1744.69	-0.0593627	0.196468	-0.302149	0.762539	0.905839
Atxn7	1235.74	-0.0626975	0.20769	-0.301881	0.762743	0.905839
Apex1	966.022	-0.0819578	0.271019	-0.302407	0.762342	0.905839
D8Ertd738e	620.878	0.0892337	0.295205	0.302277	0.762441	0.905839
Osbpl3	430.695	0.0798575	0.264105	0.30237	0.76237	0.905839
Mnat1	310.895	-0.103461	0.342204	-0.302338	0.762394	0.905839
Eps8	275.183	-0.124055	0.409442	-0.302987	0.7619	0.905839
Kyat3	149.942	0.12141	0.402128	0.301919	0.762714	0.905839
Pxylp1	129.897	0.15295	0.506539	0.301951	0.762689	0.905839
Rapgef2	6594.63	-0.0564001	0.187	-0.301605	0.762953	0.905882
Rnf214	2063.2	-0.0590922	0.195856	-0.301712	0.762871	0.905882
Grk5	400.57	0.0838632	0.278218	0.30143	0.763087	0.905905
Tmem189	162.959	-0.112143	0.372135	-0.301352	0.763146	0.905905
Inip	1115.84	0.0765119	0.254188	0.301005	0.763411	0.905965
Phkg2	516.744	-0.0756575	0.251401	-0.300943	0.763458	0.905965
Gab1	477.664	0.0868306	0.288474	0.300999	0.763415	0.905965
Sept2	1162.53	0.0710116	0.23617	0.300681	0.763658	0.9061
Prdm2	2192.06	0.0627041	0.208867	0.300211	0.764016	0.906134
Gars	1655.34	-0.0614661	0.204531	-0.300522	0.763779	0.906134
Tpst1	620.933	0.0825457	0.27502	0.300144	0.764067	0.906134
Mrpl45	554.886	-0.0867179	0.288859	-0.300208	0.764019	0.906134
Cnpy2	519.642	0.0800689	0.266832	0.300073	0.764122	0.906134
2810468N07Rik	437.41	-0.0892092	0.297558	-0.299804	0.764327	0.906274
Phf14	1213.66	-0.0663321	0.221521	-0.299439	0.764605	0.906501
Gzf1	1041.77	-0.0683935	0.228537	-0.299267	0.764737	0.90651
Rasal1	306.043	-0.0886586	0.296317	-0.299202	0.764786	0.90651
Chac2	178.486	0.11223	0.375265	0.299069	0.764888	0.906527
Pdrg1	1713.95	-0.0634444	0.212495	-0.298569	0.765269	0.906567
Naa38	1417.68	0.0616629	0.206373	0.298793	0.765098	0.906567
1110038F14Rik	363.254	0.114135	0.381845	0.298905	0.765013	0.906567
Wnt2	131.891	-0.142662	0.477675	-0.298659	0.7652	0.906567
Chfr	487.181	0.0777166	0.260628	0.298189	0.765559	0.906601
Slx4ip	419.96	0.0874661	0.293132	0.298384	0.76541	0.906601
Pfas	170.236	-0.144016	0.482864	-0.298254	0.76551	0.906601
Lrrc71	208.121	-0.103089	0.345972	-0.29797	0.765726	0.906696
Dap3	1031.33	-0.0683378	0.229486	-0.297787	0.765866	0.906722
Pomt1	120.486	-0.329865	1.108	-0.297713	0.765922	0.906722
Kcnk1	857.65	0.0845711	0.284187	0.297589	0.766017	0.906732
Eif2a	3140.02	-0.0602554	0.20276	-0.297175	0.766333	0.906799
Iglon5	329.483	0.121929	0.409985	0.297399	0.766162	0.906799
Acaa2	125.354	-0.128948	0.433915	-0.297173	0.766335	0.906799
Pbx3	3011.79	-0.0650071	0.219006	-0.296827	0.766598	0.907008
Pex11g	137.519	-0.158095	0.532978	-0.296625	0.766753	0.907088
Tsc22d3	504.457	0.12098	0.408281	0.296317	0.766988	0.907263
1810013L24Rik	3818.27	0.0614543	0.207712	0.295862	0.767335	0.907468
Ccdc187	144.856	-0.158785	0.536537	-0.295943	0.767273	0.907468
Sv2a	1625.74	-0.0806848	0.273781	-0.294706	0.768219	0.907761
Limk2	925.001	-0.0579773	0.196987	-0.294321	0.768513	0.907761
Mfap1a	842.075	-0.0911059	0.308672	-0.295154	0.767876	0.907761
Lias	677.132	-0.0742498	0.251852	-0.294815	0.768135	0.907761
Car12	656.048	-0.0723838	0.24592	-0.294339	0.768499	0.907761
Nek6	653.552	-0.0777646	0.264225	-0.294312	0.768519	0.907761
Phpt1	529.165	0.111744	0.379689	0.294304	0.768526	0.907761
Tmx1	526.359	0.0757928	0.25755	0.294284	0.768541	0.907761
Csrp1	462.018	0.122217	0.413748	0.295389	0.767696	0.907761
Gemin6	257.932	-0.119613	0.405809	-0.294752	0.768183	0.907761
Gpr176	224.416	-0.104873	0.355972	-0.294611	0.768291	0.907761
Actr3b	1498.46	-0.0584207	0.198874	-0.293757	0.768943	0.908031
Ift80	665.791	-0.0851058	0.289626	-0.293848	0.768874	0.908031
Pstk	251.598	-0.11292	0.384836	-0.293424	0.769198	0.908136
Slc37a3	223.967	-0.105107	0.358224	-0.293413	0.769207	0.908136
Susd6	348.319	-0.0929832	0.317209	-0.293129	0.769423	0.908289
Klhl20	953.829	0.0686385	0.234392	0.292836	0.769648	0.908348
Tmcc3	536.442	0.0857853	0.29291	0.292873	0.769619	0.908348
Daam2	144.227	-0.111887	0.382326	-0.292647	0.769792	0.908416
Ccdc6	3032.16	-0.0576528	0.197374	-0.2921	0.77021	0.908498
Hecw1	1209.19	0.0603987	0.206747	0.292138	0.770181	0.908498
Eml4	982.205	0.0675218	0.231142	0.292122	0.770193	0.908498
A430033K04Rik	925.703	-0.0666884	0.228081	-0.29239	0.769989	0.908498
Sdccag3	484.612	-0.0809079	0.277119	-0.29196	0.770317	0.908521
Fstl4	862.55	0.0892238	0.306315	0.291281	0.770837	0.908825
Soga1	324.347	-0.102886	0.353008	-0.291456	0.770702	0.908825
Zfp606	268.486	0.0926115	0.31794	0.291286	0.770832	0.908825
Drd2	37046.2	-0.0721364	0.248126	-0.290724	0.771262	0.909216
1110017D15Rik	123.987	0.12167	0.418658	0.290619	0.771342	0.909216
Rab5c	2056.94	-0.0592206	0.204009	-0.290284	0.771599	0.909313
Farsb	1827.69	0.0621034	0.213912	0.290323	0.771569	0.909313
Nucb2	1172.35	0.0979098	0.337588	0.290028	0.771795	0.909441
Tmem126b	754.021	0.0720033	0.248429	0.289834	0.771943	0.909513
Rhof	440.334	-0.0943665	0.325781	-0.289663	0.772074	0.909565
A230103J11Rik	595.113	-0.0806682	0.27871	-0.289434	0.77225	0.909617
Gm10143	149.733	-0.126547	0.437309	-0.289377	0.772293	0.909617
Tead1	488.29	0.0862005	0.298284	0.288988	0.772591	0.909864
Fem1c	2407.68	0.0590796	0.204649	0.288687	0.772821	0.910033
Pigo	121.572	-0.134642	0.466646	-0.288532	0.77294	0.91007
Arid4a	6376.49	0.0855206	0.297332	0.287627	0.773633	0.910074
Rbmx	3309.72	0.0697662	0.243082	0.287007	0.774107	0.910074
Mllt10	2774.56	0.0645366	0.223958	0.288163	0.773222	0.910074
AC132131.1	2710.64	0.0731317	0.253902	0.288031	0.773323	0.910074
Slc25a44	1529.79	-0.0659383	0.229785	-0.286956	0.774146	0.910074
Eapp	1517.66	-0.0624458	0.217562	-0.287026	0.774093	0.910074
Unkl	1487.37	0.0553839	0.192629	0.287517	0.773717	0.910074
Usp3	1270.53	0.0621297	0.216176	0.287403	0.773804	0.910074
Rps27a	1198.61	0.0879493	0.305142	0.288224	0.773175	0.910074
Fbxl2	755.566	-0.0812983	0.28305	-0.287222	0.773942	0.910074
Dcaf13	574.2	-0.0961489	0.334733	-0.287241	0.773928	0.910074
Nfkbib	519.312	0.0760681	0.265109	0.286931	0.774165	0.910074
Dcaf4	360.568	-0.102743	0.357167	-0.28766	0.773607	0.910074
2700097O09Rik	167.954	0.106342	0.369804	0.287562	0.773682	0.910074
Brox	948.92	0.0686062	0.239449	0.286517	0.774482	0.910344
Drc1	366.025	0.094319	0.330141	0.285693	0.775113	0.910983
Med27	893.483	0.0694694	0.243562	0.285223	0.775473	0.911303
Map7	2542.52	-0.0587141	0.206039	-0.284965	0.775671	0.911433
1700021F05Rik	914.719	0.0673056	0.23657	0.284506	0.776022	0.91164
Tmem9b	867.705	-0.0680921	0.239302	-0.284545	0.775992	0.91164
Tox	318.044	-0.0831626	0.292441	-0.284375	0.776123	0.911656
Tbrg4	438.226	0.103697	0.365105	0.284019	0.776395	0.911825
Rbm41	310.314	-0.0999446	0.351969	-0.283959	0.776442	0.911825
Ppid	1771.13	-0.082589	0.291033	-0.283779	0.77658	0.911854
Rpp25l	215.574	-0.106305	0.374712	-0.283698	0.776642	0.911854
Slc25a4	19275.4	-0.059762	0.211642	-0.282373	0.777657	0.911965
Prkce	18590.3	0.0606283	0.214818	0.282232	0.777766	0.911965
Sept3	12827.6	-0.0515655	0.182324	-0.282824	0.777312	0.911965
Snca	8424.45	-0.0491791	0.174867	-0.281237	0.778529	0.911965
Abhd2	3215.65	-0.0608358	0.216364	-0.281173	0.778578	0.911965
Hspa9	3141.84	0.0623875	0.222148	0.280838	0.778835	0.911965
Rpl26	2369.63	-0.0548491	0.195246	-0.280923	0.778769	0.911965
Plekha5	1770.4	0.0562461	0.200024	0.281197	0.778559	0.911965
Htr1b	1281.53	0.0688494	0.244917	0.281114	0.778623	0.911965
Epn1	1099.24	-0.0821202	0.290388	-0.282794	0.777335	0.911965
Dnajc1	1029.78	0.0642086	0.228149	0.281432	0.778379	0.911965
Vamp1	924.234	-0.0634818	0.225868	-0.281057	0.778667	0.911965
Zfp592	841.696	-0.0669524	0.236521	-0.283071	0.777122	0.911965
Nt5dc3	631.382	0.0762848	0.270427	0.28209	0.777874	0.911965
Synj2	619.346	0.0708075	0.251001	0.2821	0.777867	0.911965
Hist1h2be	523.73	0.0843171	0.299934	0.281119	0.778619	0.911965
Rbm15	345.868	-0.0806268	0.285236	-0.282667	0.777432	0.911965
Slc5a7	287.166	0.0912799	0.322361	0.283161	0.777054	0.911965
Sf3a2	276.527	-0.110403	0.389585	-0.283387	0.776881	0.911965
Ssr2	269.08	0.109006	0.387867	0.281041	0.778679	0.911965
Dnm2	236.263	-0.0850276	0.302365	-0.281209	0.77855	0.911965
Morn2	215.953	0.10665	0.377977	0.282161	0.77782	0.911965
Aaed1	167.866	-0.111147	0.393359	-0.282559	0.777515	0.911965
Dll1	101.79	-0.131492	0.466952	-0.281597	0.778253	0.911965
Ezh1	1493.9	-0.0716645	0.25536	-0.280642	0.778985	0.912038
Rab3gap2	1391.98	0.0657467	0.234755	0.280065	0.779428	0.912454
Sh3pxd2a	1144.19	-0.0677382	0.242043	-0.27986	0.779585	0.912535
Cnot2	2136.98	0.0554963	0.198423	0.279686	0.779718	0.912589
Ascc2	280.184	-0.107267	0.383833	-0.279463	0.779889	0.912687
1700003D09Rik	526.34	-0.119514	0.428595	-0.27885	0.78036	0.91293
Chid1	254.237	0.113746	0.407837	0.2789	0.780321	0.91293
Poc1b	212.192	-0.111188	0.39854	-0.278989	0.780253	0.91293
Fuz	367.461	0.103702	0.372102	0.278692	0.780481	0.91297
Sfxn3	5127.11	-0.0601985	0.216624	-0.277894	0.781094	0.91301
Pianp	4450.86	0.0580596	0.208937	0.277881	0.781104	0.91301
Rab5b	2874.8	-0.0526395	0.189454	-0.277848	0.781129	0.91301
Ddx50	1425	-0.0763019	0.27437	-0.278098	0.780937	0.91301
Gstm1	609.396	0.0697911	0.250948	0.27811	0.780928	0.91301
Mars	574.305	-0.0753852	0.271104	-0.278067	0.780961	0.91301
Gns	516.151	0.0771682	0.277069	0.278516	0.780616	0.91301
Atrn	4290.57	0.0492485	0.177484	0.277482	0.78141	0.913032
Nsun4	162.752	-0.0989393	0.356562	-0.277481	0.78141	0.913032
Dnase1	106.631	-0.131286	0.472893	-0.277623	0.781302	0.913032
Ppil3	379.36	0.0789555	0.284778	0.277253	0.781586	0.913135
Psmb3	1057.68	0.0595219	0.214977	0.276875	0.781876	0.913371
Ddx17	5652.89	-0.0612386	0.221429	-0.276561	0.782117	0.913551
Srfbp1	607.384	0.0728384	0.263921	0.275986	0.782559	0.913964
B430305J03Rik	606.687	-0.0876812	0.318469	-0.275321	0.78307	0.914458
Ldhd	1130.7	-0.0614679	0.223473	-0.275058	0.783272	0.914472
Nelfa	1069.63	0.0703739	0.255939	0.274963	0.783345	0.914472
Emc3	749.918	0.0812385	0.295664	0.274766	0.783496	0.914472
Erich1	276.117	0.0769239	0.279744	0.274979	0.783332	0.914472
Cnbd2	105.201	0.120465	0.438478	0.274735	0.78352	0.914472
Tmem231	442.655	-0.0897206	0.326836	-0.274513	0.783691	0.914569
Map2k5	337.39	0.0944013	0.34431	0.274176	0.78395	0.914676
Fkbp1b	184.715	0.120608	0.439909	0.274165	0.783958	0.914676
Chn1	41674.6	0.0430029	0.157519	0.273001	0.784853	0.915235
Pde4b	18952.2	0.0527489	0.193664	0.272373	0.785336	0.915235
Dlat	7275.38	0.05631	0.206045	0.27329	0.78463	0.915235
Ubxn11	706.211	-0.0675864	0.247557	-0.273014	0.784843	0.915235
Vipas39	704.763	0.0573282	0.210242	0.272677	0.785102	0.915235
Stard3nl	463.645	0.0786193	0.288738	0.272286	0.785402	0.915235
Psmf1	433.159	-0.0808372	0.29686	-0.272308	0.785385	0.915235
Endov	397.783	0.0831311	0.304352	0.273141	0.784745	0.915235
Kcnn3	360.052	-0.0868551	0.318395	-0.27279	0.785014	0.915235
Clcc1	179.478	0.105507	0.386537	0.272955	0.784888	0.915235
Syne2	104.772	-0.106899	0.392376	-0.272439	0.785284	0.915235
Ammecr1l	867.765	-0.0533573	0.196203	-0.27195	0.785661	0.915421
Grem2	479.412	-0.0963774	0.354525	-0.27185	0.785738	0.915421
Acp1	4172.47	0.0480807	0.177313	0.271163	0.786266	0.915756
Fis1	1190.68	0.0758019	0.279885	0.270832	0.78652	0.915756
Rexo4	1103.99	-0.0628648	0.232098	-0.270854	0.786503	0.915756
Usp13	998.231	0.0716146	0.264576	0.270676	0.78664	0.915756
Edrf1	639.176	0.0645106	0.238257	0.27076	0.786576	0.915756
Dhps	446.969	-0.0846275	0.311923	-0.271309	0.786153	0.915756
Rrp8	293.463	-0.114709	0.42364	-0.27077	0.786568	0.915756
Slc39a13	330.502	-0.0988402	0.365546	-0.270391	0.78686	0.915909
Parp11	283.312	-0.130242	0.482287	-0.270052	0.78712	0.91611
Pdzrn3	170.351	-0.104602	0.387949	-0.269628	0.787447	0.916388
Sbds	1413.74	0.0605612	0.22502	0.269137	0.787824	0.916725
Zcchc18	3568.77	-0.0594328	0.221074	-0.268836	0.788056	0.916892
Klhl29	1623.32	-0.0522729	0.194825	-0.268307	0.788463	0.917264
Aida	1087.27	0.0691136	0.257901	0.267985	0.788711	0.917347
Afap1	570.506	-0.0817927	0.305153	-0.268038	0.78867	0.917347
Ahcyl1	8399.57	-0.0447435	0.167366	-0.26734	0.789207	0.91772
Cycs	4467.25	-0.0697939	0.260996	-0.267414	0.789151	0.91772
Unc119b	315.593	-0.104117	0.389665	-0.267197	0.789317	0.917746
Rere	4661.51	-0.0530437	0.198776	-0.266852	0.789583	0.917952
AU022252	904.043	-0.0613352	0.230572	-0.266014	0.790229	0.9186
Cbx3	3473.42	-0.0739738	0.278684	-0.26544	0.790671	0.918819
Rrnad1	855.746	0.0620565	0.234002	0.265197	0.790858	0.918819
Lactb	372.319	0.0840237	0.316507	0.265472	0.790646	0.918819
Ankrd10	345.325	-0.080732	0.3043	-0.265304	0.790775	0.918819
Itga9	232.869	-0.103723	0.390786	-0.265422	0.790684	0.918819
Txn1	1478.12	0.055812	0.210756	0.264819	0.791149	0.918953
Fuom	722.936	-0.0602549	0.227476	-0.264885	0.791098	0.918953
Arl3	3028.19	0.0511042	0.193154	0.264578	0.791335	0.919066
Timm8b	2763.86	0.0513113	0.194028	0.264453	0.791431	0.919075
Qtrt1	173.872	0.119092	0.450763	0.2642	0.791625	0.919199
Fndc5	1246.6	0.0560442	0.21251	0.263725	0.791992	0.919366
Dcaf12l1	1102.47	-0.0674009	0.255811	-0.263479	0.792181	0.919366
4931406C07Rik	397.272	-0.0850283	0.322234	-0.263871	0.791879	0.919366
Dusp28	375.265	-0.0906278	0.343887	-0.26354	0.792135	0.919366
Cgnl1	142.703	0.0958821	0.36396	0.263441	0.792211	0.919366
Zcchc7	662.348	-0.0814174	0.309504	-0.263057	0.792506	0.919505
Nr6a1	376.211	-0.079465	0.30201	-0.26312	0.792458	0.919505
Lcp2	142.692	0.10831	0.411953	0.262917	0.792614	0.919528
Armc1	4933.72	-0.0530811	0.202035	-0.262732	0.792757	0.919591
Tspan7	7247.55	0.0467369	0.178186	0.262292	0.793096	0.919677
Hspa5	2679.58	-0.0723216	0.275518	-0.262494	0.792941	0.919677
Rnf20	1494.04	0.0529004	0.201627	0.262367	0.793038	0.919677
Greb1l	123.46	0.136576	0.521455	0.261914	0.793388	0.919913
Cfdp1	3849.68	-0.0621628	0.238138	-0.261037	0.794064	0.920186
Smg8	454.087	-0.092287	0.353534	-0.261042	0.79406	0.920186
Zfp780b	279.86	0.0899158	0.344321	0.26114	0.793985	0.920186
Rttn	143.701	0.142643	0.546298	0.261108	0.79401	0.920186
Epb41l5	111.077	-0.102688	0.393258	-0.261121	0.794	0.920186
Kcnj9	189.394	-0.109233	0.419029	-0.260682	0.794338	0.920401
Tomm5	899.62	0.0696945	0.267845	0.260205	0.794706	0.920672
Ebf1	142.277	0.115848	0.445312	0.260149	0.794749	0.920672
Fam210b	1771.91	-0.052121	0.200721	-0.259668	0.79512	0.920997
Chst11	890.751	0.0576785	0.22222	0.259556	0.795206	0.920997
Atp2b2	14760.7	0.0512774	0.197824	0.259208	0.795475	0.921104
Fam19a5	1598.49	0.0556166	0.214549	0.259226	0.795461	0.921104
Afdn	2048.32	0.0498554	0.193037	0.258269	0.796199	0.921329
Rab8b	1753.5	0.0538308	0.208369	0.258344	0.796141	0.921329
Ppt1	1043.26	-0.0542312	0.209938	-0.25832	0.79616	0.921329
Nme5	422.036	0.085778	0.332072	0.258311	0.796167	0.921329
Rabac1	348.126	-0.0970518	0.375138	-0.258709	0.795859	0.921329
Gm17201	141.302	-0.135246	0.523658	-0.258271	0.796198	0.921329
Tomm40	476.524	0.0857495	0.332295	0.258052	0.796366	0.92142
Gm20634	290.158	0.11831	0.458719	0.257915	0.796473	0.921441
Map6d1	1559.31	0.0516866	0.200512	0.257773	0.796582	0.921465
Zfp93	501.343	-0.0719856	0.27958	-0.257477	0.79681	0.921627
Dclk3	8963.01	-0.0489021	0.190426	-0.256804	0.79733	0.921748
Sept6	1020.28	-0.0711076	0.277179	-0.25654	0.797534	0.921748
Champ1	922.291	0.0729206	0.283739	0.256999	0.79718	0.921748
Mrpl24	823.272	-0.0566177	0.220636	-0.256611	0.797479	0.921748
Mfsd13a	418.95	-0.0949441	0.369924	-0.256659	0.797442	0.921748
Gm21984	243.806	0.102601	0.399704	0.256692	0.797416	0.921748
Bnip1	218.886	0.10591	0.412738	0.256603	0.797485	0.921748
Pnma2	4457.82	-0.05567	0.217171	-0.256341	0.797687	0.921823
Akap1	290.476	-0.0913526	0.35718	-0.255761	0.798135	0.922239
Ccnjl	161.61	-0.137148	0.536605	-0.255584	0.798272	0.922266
Slc50a1	133.76	0.140994	0.551833	0.255502	0.798336	0.922266
Gm8186	269.788	0.0835236	0.327074	0.255366	0.798441	0.922285
Rabggtb	2068.33	-0.0573128	0.224832	-0.254914	0.79879	0.922586
Zfp580	477.212	-0.0673774	0.264467	-0.254766	0.798904	0.922615
Bclaf3	338.117	0.0841213	0.33038	0.25462	0.799017	0.922644
Cd99l2	1216.54	-0.0710312	0.279559	-0.254083	0.799431	0.922932
2810025M15Rik	138.491	-0.127604	0.502245	-0.254068	0.799443	0.922932
Ntn1	318.962	-0.080616	0.317678	-0.253766	0.799676	0.923098
Atp8a2	185.734	0.123142	0.485546	0.253616	0.799792	0.92313
Naca	5310.81	-0.0546515	0.215893	-0.253142	0.800159	0.923348
Nupl2	217.616	-0.0800006	0.315927	-0.253225	0.800095	0.923348
Eif2c2	8863.36	0.0515197	0.203897	0.252675	0.800519	0.923458
Sgcz	203.383	0.0945249	0.373799	0.252876	0.800364	0.923458
Atf5	143.428	-0.11285	0.446501	-0.252744	0.800466	0.923458
Ak3	2005.01	0.0629164	0.250226	0.251438	0.801475	0.924254
B4galt5	477.391	-0.0861562	0.342452	-0.251586	0.801361	0.924254
Hpcal1	330.005	0.0674279	0.268083	0.251519	0.801413	0.924254
Gls	9061.17	0.0513793	0.204514	0.251226	0.80164	0.92427
Mtrf1l	420.708	0.0728598	0.290056	0.251192	0.801666	0.92427
Cadps	3646.9	-0.0488068	0.194781	-0.250572	0.802145	0.924294
Pcgf3	2539.05	-0.0490257	0.195373	-0.250934	0.801866	0.924294
Rbsn	1835	-0.0503388	0.200972	-0.250476	0.802219	0.924294
Arsb	1729.23	-0.0518375	0.206817	-0.250645	0.802089	0.924294
Fam241a	316.622	-0.0983116	0.391988	-0.250802	0.801967	0.924294
Zw10	112.34	-0.16707	0.666568	-0.250641	0.802091	0.924294
9930104L06Rik	263.235	-0.103621	0.414431	-0.250031	0.802563	0.924548
Sema4d	142.281	0.116622	0.466559	0.249961	0.802617	0.924548
Kidins220	5752.17	-0.0448144	0.179533	-0.249616	0.802884	0.924716
Txnl4b	454.296	0.0698693	0.279989	0.249544	0.80294	0.924716
Rps7	2385.71	0.0538104	0.216368	0.248698	0.803594	0.925367
Adam19	228.109	-0.0869638	0.349847	-0.248577	0.803688	0.925373
Ptpn9	1184.57	0.0577969	0.232636	0.248444	0.803791	0.925389
Wwc1	2174.25	-0.0544506	0.219622	-0.247928	0.80419	0.925746
Cdc42	9651.41	0.0444185	0.179278	0.247763	0.804318	0.925791
Bcl11a	5016.19	0.0432751	0.175078	0.247176	0.804772	0.925814
Drd1	986.532	0.0702932	0.283905	0.247594	0.804448	0.925814
Tmem179	851.326	-0.0967908	0.391374	-0.24731	0.804668	0.925814
Mrps17	697.501	0.0565509	0.228799	0.247164	0.804782	0.925814
Nvl	683.114	0.0583681	0.235926	0.2474	0.804599	0.925814
Larp4b	3049.86	0.0450948	0.182647	0.246895	0.804989	0.925815
Psmd5	1308.59	0.0546392	0.221425	0.246761	0.805093	0.925815
Lman2	752.193	0.0532852	0.215988	0.246704	0.805137	0.925815
Bckdk	305.87	-0.0937856	0.379763	-0.246958	0.804941	0.925815
Rps15	3783.41	-0.055361	0.224889	-0.246171	0.80555	0.925983
Etfdh	534.47	0.0652609	0.265065	0.246208	0.805522	0.925983
Mkln1os	125.621	0.104004	0.422246	0.246312	0.805441	0.925983
Commd4	846.278	-0.0741018	0.301661	-0.245646	0.805956	0.926208
Zfp867	447.967	0.0613452	0.249804	0.245573	0.806013	0.926208
1810043G02Rik	290.391	-0.0794327	0.323224	-0.245751	0.805875	0.926208
Lipe	190.997	-0.121575	0.49546	-0.245379	0.806163	0.926279
Gm10401	221.901	-0.100543	0.409983	-0.245236	0.806273	0.926304
Rwdd1	929.255	-0.0638986	0.260793	-0.245017	0.806443	0.92633
Sft2d2	230.026	0.102034	0.416504	0.244977	0.806474	0.92633
Ldb2	2623.43	0.0481035	0.19683	0.244391	0.806928	0.926647
Thoc3	714.955	-0.0609939	0.249536	-0.244429	0.806898	0.926647
Cdh13	4009.61	-0.043914	0.18042	-0.243399	0.807696	0.92723
Lyrm9	1787.92	0.0528019	0.217013	0.243313	0.807763	0.92723
Rel	310.309	0.118116	0.485097	0.24349	0.807626	0.92723
Mafb	124.75	-0.116434	0.478609	-0.243276	0.807791	0.92723
Napb	17052.1	0.0456304	0.187918	0.242821	0.808144	0.927533
Pik3cb	1264.49	-0.0542993	0.223755	-0.242673	0.808259	0.927562
Lypla1	647.018	0.0706254	0.291321	0.242432	0.808446	0.927667
Pced1b	193.967	-0.0935662	0.386117	-0.242326	0.808527	0.927667
Ss18	279.087	0.0936666	0.387414	0.241774	0.808955	0.928055
Snap25	267995	0.0674043	0.279377	0.241266	0.809349	0.928405
Fitm2	130.288	0.117501	0.487578	0.24099	0.809563	0.928548
Ripor2	4176.94	0.049879	0.207628	0.240232	0.81015	0.928625
Usp45	3723.8	0.0535149	0.223043	0.239931	0.810384	0.928625
Sec24b	2693.32	0.0432519	0.180097	0.240159	0.810207	0.928625
Ccnt1	2251.56	0.0454562	0.188798	0.240765	0.809737	0.928625
Cdk8	1396.22	0.0538336	0.224694	0.239587	0.810651	0.928625
1500002C15Rik	881.462	-0.048005	0.199609	-0.240495	0.809946	0.928625
Slc20a1	457.707	0.0695444	0.289333	0.240361	0.81005	0.928625
U2af1	338.064	0.0717633	0.29844	0.240461	0.809973	0.928625
Dapk3	204.016	0.112199	0.468175	0.239651	0.810601	0.928625
Rimklb	172.16	0.113113	0.472271	0.239509	0.810711	0.928625
Dph2	134.458	-0.110258	0.459778	-0.239807	0.81048	0.928625
Gadd45a	112.323	-0.130858	0.545571	-0.239855	0.810443	0.928625
Gadl1	108.596	-0.0992547	0.414581	-0.23941	0.810788	0.928625
Etv1	2331.21	0.0628331	0.262748	0.239138	0.810998	0.928764
Shank2	5479.36	-0.0543616	0.229737	-0.236625	0.812948	0.929082
Cdk19	4808.35	0.0415964	0.176255	0.236001	0.813432	0.929082
Atp6v1c1	4630.76	0.0455239	0.194115	0.23452	0.814581	0.929082
Ndufs4	3828.8	-0.042422	0.178515	-0.237639	0.812161	0.929082
Ccndbp1	3554.89	-0.0426302	0.181487	-0.234894	0.814291	0.929082
Serinc3	3140.88	0.0515713	0.218692	0.235817	0.813574	0.929082
Mdm2	2596.48	0.0436223	0.186089	0.234416	0.814662	0.929082
Cacna2d2	2115.38	-0.0467019	0.197484	-0.236485	0.813057	0.929082
Gtf3c1	2076.16	-0.0660707	0.28166	-0.234576	0.814538	0.929082
Dnajc18	2058.97	0.0508752	0.215292	0.236308	0.813194	0.929082
Cdk7	1981.7	0.0557142	0.236462	0.235616	0.813731	0.929082
Psma4	1917.07	-0.0521171	0.219666	-0.237257	0.812458	0.929082
Lsm8	1393.84	-0.0657956	0.276156	-0.238255	0.811683	0.929082
Rbms1	1388.06	0.0494896	0.210718	0.234862	0.814316	0.929082
Gm6863	1345.38	0.0550399	0.234041	0.235172	0.814075	0.929082
Pex5l	1297.09	0.0516294	0.217232	0.237669	0.812138	0.929082
Pop5	1192.03	-0.0502265	0.210681	-0.2384	0.811571	0.929082
Oxsr1	1138.35	-0.0498427	0.210143	-0.237185	0.812514	0.929082
Abcg1	874.357	-0.0610781	0.258569	-0.236216	0.813265	0.929082
Ngly1	718.355	0.0599488	0.253583	0.236407	0.813117	0.929082
Mta1	714.927	-0.0684767	0.289181	-0.236796	0.812815	0.929082
Gpr25	654.152	0.156914	0.667564	0.235055	0.814166	0.929082
Dedd	617.179	-0.0612525	0.258025	-0.237389	0.812355	0.929082
D030056L22Rik	582.228	0.0661942	0.282169	0.234591	0.814526	0.929082
Diaph1	562.679	-0.0634746	0.267241	-0.237518	0.812255	0.929082
Net1	555.153	0.0779013	0.331369	0.235089	0.814139	0.929082
Ttc17	495.44	0.0563435	0.239212	0.235538	0.813791	0.929082
Tm2d2	456.327	0.0705491	0.296857	0.237653	0.81215	0.929082
Jmjd6	378.771	0.069649	0.291959	0.238558	0.811449	0.929082
Smim19	343.607	-0.0647614	0.275398	-0.235156	0.814088	0.929082
Rcl1	283.769	-0.0770453	0.325459	-0.236728	0.812868	0.929082
Trit1	261.348	-0.0930909	0.390359	-0.238475	0.811513	0.929082
Dazap1	253.757	0.0933479	0.392972	0.237543	0.812235	0.929082
Bcar3	250.084	0.0885674	0.377311	0.234733	0.814416	0.929082
Acot9	189.891	0.0856298	0.364929	0.234648	0.814482	0.929082
Spry1	181.585	-0.0922865	0.389913	-0.236685	0.812901	0.929082
4930539E08Rik	134.529	-0.0943737	0.399837	-0.236031	0.813409	0.929082
Cyp4x1	119.09	0.109221	0.464025	0.235376	0.813917	0.929082
Nono	4789.98	0.0429632	0.183739	0.233827	0.81512	0.929502
Flcn	620.163	0.0647515	0.277289	0.233516	0.815361	0.929675
Pfkfb2	945.634	-0.0742577	0.31861	-0.233068	0.815709	0.92997
Smim13	7211.5	0.0512365	0.220568	0.232294	0.81631	0.930461
Arf4	7066.57	0.0562582	0.242196	0.232284	0.816318	0.930461
Mapk1	29900.9	0.0451355	0.194705	0.231815	0.816682	0.930775
Ric8b	4377.58	-0.0401913	0.173909	-0.231106	0.817233	0.9313
Rffl	432.158	-0.0577694	0.250311	-0.230791	0.817478	0.931478
Cecr6	755.248	-0.0718985	0.312148	-0.230335	0.817832	0.931678
Mboat2	250.775	0.0726977	0.315578	0.230364	0.817809	0.931678
Arhgef12	11379.2	-0.0435439	0.18915	-0.230209	0.81793	0.931687
Mrps25	4758.65	-0.0422174	0.183774	-0.229725	0.818306	0.93171
Cox6a1	4327.87	-0.0480587	0.20922	-0.229704	0.818322	0.93171
Mrpl39	1639.31	0.0441349	0.192005	0.229863	0.818198	0.93171
Chsy1	542.446	-0.0536109	0.233489	-0.229608	0.818397	0.93171
Tfpt	285.91	-0.0704958	0.307018	-0.229615	0.818391	0.93171
Kndc1	608.131	-0.0587002	0.255921	-0.229369	0.818582	0.931762
Jrk	108.552	0.112293	0.489681	0.229319	0.818621	0.931762
H13	233.79	0.0849223	0.370941	0.228938	0.818917	0.931998
Golga7	1658.96	0.054141	0.237357	0.228099	0.819569	0.932166
Errfi1	1423.11	-0.0519725	0.227569	-0.228381	0.81935	0.932166
Tac1	1311.65	-0.0522849	0.229262	-0.228058	0.819602	0.932166
Ppm1e	819.972	0.0636457	0.278809	0.228277	0.819431	0.932166
Begain	756.203	-0.0765349	0.335018	-0.22845	0.819296	0.932166
Dcdc2a	474.128	0.0711244	0.311303	0.228473	0.819278	0.932166
Ica1	648.9	0.0558571	0.245136	0.227861	0.819754	0.932238
Jade1	2245.35	-0.0475503	0.208873	-0.227652	0.819917	0.932321
Rprd2	2942.03	0.0411178	0.180796	0.227427	0.820092	0.932323
Lrp12	491.21	-0.084301	0.370684	-0.22742	0.820097	0.932323
B3gntl1	173.902	0.0758588	0.334088	0.227062	0.820375	0.932537
Ago1	1995.89	-0.046365	0.204874	-0.22631	0.82096	0.933101
Stk24	3286.33	0.0494166	0.218838	0.225814	0.821346	0.933188
Exoc6b	2453.84	-0.0492323	0.218701	-0.225112	0.821892	0.933188
Cat	1020.31	0.0726304	0.322086	0.2255	0.82159	0.933188
Churc1	853.12	-0.061328	0.27132	-0.226036	0.821174	0.933188
Zfp407	799.251	-0.0657164	0.291548	-0.225405	0.821664	0.933188
2810004N23Rik	660.491	0.0609988	0.270406	0.225583	0.821526	0.933188
Zfp868	580.261	0.0545876	0.242453	0.225147	0.821865	0.933188
Mknk1	258.229	-0.0815737	0.361678	-0.225542	0.821557	0.933188
Slc30a2	178.856	-0.215557	0.955319	-0.225638	0.821483	0.933188
Zfp110	111.517	-0.116227	0.516426	-0.225061	0.821932	0.933188
Lins1	347.104	0.06942	0.308642	0.224921	0.822041	0.93321
Nr2c2	7351.44	0.0417877	0.185911	0.224773	0.822156	0.933239
Map2k7	1664.04	-0.0531926	0.236992	-0.224449	0.822408	0.933266
Gnptab	1448.43	0.0521674	0.232598	0.224281	0.822538	0.933266
Numbl	661.415	0.0759539	0.338472	0.224402	0.822444	0.933266
Npr2	101.713	0.11072	0.493432	0.224388	0.822455	0.933266
Klhdc10	3319.33	0.0490545	0.218865	0.224131	0.822655	0.933291
Rab30	826.788	0.0544054	0.242856	0.224023	0.822739	0.933291
Zfp426	1027.33	0.0539535	0.241394	0.223508	0.82314	0.933644
Mrpl54	242.56	0.0811001	0.363059	0.22338	0.82324	0.933656
B230118H07Rik	1622.67	0.0421199	0.189266	0.222543	0.823891	0.934129
Pcyt1a	603.735	0.0491087	0.220682	0.222531	0.8239	0.934129
Apmap	595.833	-0.0658812	0.296097	-0.222499	0.823926	0.934129
Lsm14a	3951.34	-0.0625839	0.281545	-0.222287	0.82409	0.93417
Evpl	102.519	-0.136264	0.613188	-0.222222	0.824141	0.93417
Snap29	1477.1	-0.0547215	0.246489	-0.222004	0.824311	0.934261
BC048403	511.908	-0.0675075	0.304374	-0.221792	0.824476	0.934347
Dtd1	3442.11	0.039587	0.178806	0.221397	0.824784	0.934593
Hsp90aa1	25578	0.0566452	0.256966	0.220439	0.82553	0.935325
Rida	277.376	-0.0762742	0.346171	-0.220337	0.825609	0.935325
Reps2	22232.5	0.0447721	0.203327	0.220198	0.825717	0.935346
Anapc7	347.312	-0.0793861	0.361066	-0.219866	0.825975	0.935436
Tor1a	256.768	0.0698345	0.317582	0.219895	0.825953	0.935436
Eif3e	3277.53	0.0492985	0.224902	0.2192	0.826495	0.935617
Yeats4	1078.51	-0.047463	0.216427	-0.219303	0.826414	0.935617
Nrp2	351.76	-0.0663156	0.302293	-0.219375	0.826358	0.935617
Magt1	166.5	0.0800387	0.364574	0.21954	0.826229	0.935617
Sfxn1	1099.82	0.0628022	0.286737	0.219024	0.826631	0.93567
Tmem132b	3642.15	-0.0385181	0.176013	-0.218836	0.826777	0.93572
3110082I17Rik	255.292	-0.0799301	0.365417	-0.218737	0.826855	0.93572
2900011O08Rik	12619.3	-0.0430262	0.196917	-0.218499	0.827041	0.935792
AC241593.1	149.87	0.0846558	0.387574	0.218425	0.827098	0.935792
Htr2a	1023.02	0.064008	0.293263	0.218261	0.827225	0.935835
Galnt2	359.783	-0.0669721	0.307284	-0.217949	0.827469	0.936009
Gm10742	214.254	0.0767226	0.352399	0.217715	0.827651	0.936113
Ndufv3	1523.47	0.0500093	0.230042	0.217392	0.827903	0.936296
Col6a1	119.173	-0.093533	0.430607	-0.217212	0.828043	0.936353
Lrig2	429.177	-0.0704228	0.324416	-0.217076	0.828149	0.936372
Cnih1	597.604	-0.0587966	0.271269	-0.216746	0.828406	0.936469
Ipp	324.712	0.0648594	0.299256	0.216735	0.828415	0.936469
Rhob	6194.79	-0.0446358	0.207153	-0.215472	0.829399	0.936494
Krr1	3407.21	0.0500264	0.231962	0.215666	0.829248	0.936494
Add3	1744.19	0.0494497	0.228382	0.216522	0.828581	0.936494
Cdh11	1611.55	0.048902	0.226646	0.215764	0.829172	0.936494
Cinp	1054.7	-0.0456456	0.211839	-0.215473	0.829399	0.936494
Trafd1	761.736	-0.0590526	0.272853	-0.216426	0.828656	0.936494
Bri3	469.893	-0.053299	0.24642	-0.216294	0.828759	0.936494
Crem	292.988	-0.0718084	0.332656	-0.215864	0.829094	0.936494
Fstl5	194.942	0.0873599	0.404428	0.216009	0.828981	0.936494
Gm17364	180.006	0.0833661	0.38696	0.215439	0.829425	0.936494
Gemin7	169.125	-0.082134	0.380397	-0.215917	0.829053	0.936494
Uqcrc1	1132.21	-0.053406	0.24822	-0.215156	0.829646	0.93654
Gm10073	131.824	0.0981666	0.456171	0.215197	0.829614	0.93654
Herc3	2288.81	-0.0454839	0.211759	-0.214791	0.829931	0.936642
Tmem70	1065.22	0.0451589	0.210262	0.214775	0.829943	0.936642
Med6	686.836	-0.0554897	0.258459	-0.214694	0.830006	0.936642
Pex14	176.402	-0.0942175	0.439122	-0.214559	0.830112	0.93666
Epha4	3146.04	0.0405899	0.189307	0.214413	0.830225	0.936687
Rcan3	1466.88	0.0495802	0.231534	0.214138	0.830439	0.936726
4930451G09Rik	114.073	-0.108679	0.507254	-0.21425	0.830352	0.936726
D630045J12Rik	1796.25	0.0486826	0.227518	0.213972	0.830569	0.936771
Rala	1839.05	-0.048814	0.228797	-0.213351	0.831053	0.937074
Dph7	355.496	0.064816	0.303787	0.21336	0.831046	0.937074
Myo7a	104.427	-0.110357	0.517425	-0.213282	0.831107	0.937074
Urb2	632.413	-0.0542214	0.254616	-0.212954	0.831363	0.937261
Cox14	1548.54	0.0437034	0.205529	0.212639	0.831609	0.937437
Mrps36	934.594	0.0592585	0.279138	0.212291	0.83188	0.937641
Fn3krp	693.242	-0.0584526	0.275618	-0.212078	0.832046	0.937727
Mrpl22	362.865	0.0725672	0.343012	0.211558	0.832451	0.937981
Cald1	230.408	-0.107232	0.506742	-0.21161	0.832411	0.937981
Ptn	1447.49	0.0541958	0.257475	0.21049	0.833285	0.938617
Thnsl1	433.846	-0.0664909	0.315702	-0.210613	0.833189	0.938617
Cmc1	426.862	0.0515095	0.244589	0.210596	0.833202	0.938617
Mllt11	10810	0.0338609	0.161335	0.20988	0.833762	0.93895
Cacna1e	6993.68	0.0407916	0.19433	0.209909	0.833738	0.93895
Twf1	2066.64	-0.0469161	0.223879	-0.20956	0.834011	0.939028
Glrx3	1841.76	-0.0396372	0.189104	-0.209606	0.833975	0.939028
Tbc1d7	469.513	0.060314	0.288358	0.209164	0.834321	0.939275
Hnrnpul2	7939.75	-0.045761	0.21992	-0.20808	0.835166	0.939484
Zbtb38	5986	-0.0373273	0.179082	-0.208437	0.834888	0.939484
Zfp68	1731.01	0.0495082	0.238149	0.207887	0.835317	0.939484
Pik3c3	1428.69	-0.047318	0.227199	-0.208266	0.835021	0.939484
Herc2	1223.35	0.0495902	0.237673	0.208648	0.834723	0.939484
Elp5	1170.27	-0.0490024	0.234889	-0.20862	0.834745	0.939484
Ifnar1	321.478	0.0688959	0.330487	0.208468	0.834864	0.939484
Creld2	122.323	-0.0992455	0.477222	-0.207965	0.835256	0.939484
1700034H15Rik	102.824	0.122975	0.590619	0.208214	0.835062	0.939484
Pla2g12a	269.262	-0.0591728	0.284876	-0.207714	0.835452	0.939535
Slc35b1	266.42	-0.0625356	0.301281	-0.207566	0.835568	0.939563
Nadk	1032.94	0.0474108	0.228892	0.207131	0.835907	0.939844
Prdm15	313.05	-0.0594233	0.287349	-0.206799	0.836167	0.940034
Ccdc137	494.598	0.052765	0.255617	0.206422	0.836461	0.940264
Siah2	496.077	0.0660059	0.320404	0.206009	0.836784	0.940509
Adcy9	363.753	-0.07775	0.377589	-0.205912	0.83686	0.940509
Cr1l	146.645	-0.0918107	0.446298	-0.205716	0.837013	0.940579
S100a10	136.649	0.0914397	0.445046	0.205461	0.837212	0.940701
Commd10	514.184	0.0561606	0.273802	0.205114	0.837483	0.940905
Ywhaq	8938.01	-0.0445201	0.217921	-0.204295	0.838123	0.94114
Hnrnpc	5571.98	0.0416891	0.204141	0.204217	0.838184	0.94114
Eif4b	4987.29	-0.0385428	0.188271	-0.20472	0.837791	0.94114
Fam149b	722.306	0.0623331	0.305324	0.204154	0.838233	0.94114
Sec11c	284.154	0.071771	0.351426	0.204228	0.838175	0.94114
Rnasel	143.557	-0.072138	0.3532	-0.204241	0.838165	0.94114
Nup214	823.141	0.0578704	0.283822	0.203897	0.838434	0.941162
Pdzk1	112.398	0.086599	0.42472	0.203897	0.838434	0.941162
Camsap2	10212.2	0.0365853	0.180225	0.202998	0.839136	0.941562
Thrb	5128.22	-0.0444945	0.218986	-0.203185	0.838991	0.941562
Cand1	4502.45	0.0417652	0.205503	0.203234	0.838952	0.941562
Dscam	309.194	-0.0770328	0.379512	-0.202979	0.839152	0.941562
Lrrc57	631.759	-0.0634232	0.312991	-0.202636	0.83942	0.94166
Pik3r5	282.169	-0.064028	0.315923	-0.202669	0.839394	0.94166
Atxn1	17342.3	-0.0325146	0.160776	-0.202235	0.839733	0.941738
Nefm	7539.69	-0.0576235	0.285475	-0.201851	0.840033	0.941738
Chn1os3	4308.4	-0.0356131	0.175946	-0.202409	0.839597	0.941738
Atp5j2	2356.03	-0.043415	0.215144	-0.201796	0.840077	0.941738
Ankrd13c	1935.08	-0.0436524	0.21658	-0.201553	0.840266	0.941738
Guk1	1162.22	-0.054848	0.27201	-0.201639	0.840199	0.941738
Leo1	1063.04	-0.0647897	0.321511	-0.201516	0.840295	0.941738
Mdc1	603.488	-0.0446556	0.220854	-0.202195	0.839765	0.941738
Nup43	111.055	-0.0970759	0.48175	-0.201507	0.840302	0.941738
Ndfip1	1666.97	-0.0396877	0.197463	-0.200988	0.840708	0.941894
Orai2	600.122	-0.0510496	0.253784	-0.201154	0.840578	0.941894
Cryz	549.692	0.0567013	0.282121	0.200982	0.840712	0.941894
Diexf	432.043	0.056921	0.283881	0.20051	0.841081	0.942206
Golgb1	2440.98	-0.0607851	0.304583	-0.199568	0.841818	0.942447
Osbpl2	1292.09	-0.0412989	0.206696	-0.199805	0.841633	0.942447
Asap2	1129.54	0.0481709	0.241535	0.199437	0.841921	0.942447
Usp6nl	369.862	0.0529357	0.265439	0.199427	0.841929	0.942447
Lbh	196.41	0.0813894	0.407619	0.199671	0.841738	0.942447
Nrn1	144.052	-0.12344	0.617304	-0.199966	0.841507	0.942447
Zfat	137.255	-0.0897441	0.449392	-0.199701	0.841714	0.942447
Fmr1	1506.38	0.0415169	0.208379	0.199237	0.842077	0.942512
Mllt3	3859.6	-0.0401374	0.201997	-0.198703	0.842495	0.942676
Rps26	2475.17	0.0394058	0.198295	0.198723	0.842479	0.942676
Lars	618.044	0.0522853	0.262862	0.198908	0.842335	0.942676
Traf3	843.804	0.0488163	0.246122	0.198342	0.842778	0.94279
Fbxo6	160.17	-0.0647943	0.3265	-0.198451	0.842692	0.94279
Dnajc25	110.153	0.108667	0.548434	0.198141	0.842935	0.942864
Spin1	16101.2	0.0402485	0.203347	0.197931	0.843099	0.942947
Etv3	330.318	-0.0646213	0.326744	-0.197774	0.843222	0.942983
Mras	5320.99	0.0437747	0.221672	0.197475	0.843456	0.943004
Parp8	444.57	-0.0680602	0.344803	-0.197389	0.843523	0.943004
Atpaf2	213.333	-0.0705999	0.357777	-0.197329	0.84357	0.943004
Ercc8	162.01	0.0759612	0.385028	0.197288	0.843602	0.943004
Rab31	299.02	-0.0730066	0.370277	-0.197167	0.843697	0.943008
Map1lc3b	4765.82	0.039759	0.202451	0.196388	0.844306	0.943158
Prkci	3339.5	0.0420488	0.214204	0.196303	0.844373	0.943158
Mapk8ip2	542.216	0.0677832	0.34479	0.196593	0.844146	0.943158
Cxxc5	469.88	-0.0668071	0.339364	-0.196859	0.843938	0.943158
Fut11	223.194	0.0733586	0.373108	0.196615	0.844129	0.943158
Zfp954	135.842	-0.0821909	0.418285	-0.196495	0.844223	0.943158
Slc45a1	283.38	-0.0710577	0.36226	-0.196151	0.844492	0.943189
Gpr173	424.127	-0.0654932	0.334089	-0.196035	0.844582	0.943189
Tmem230	1334.05	0.0626484	0.319832	0.195879	0.844705	0.943225
Hspd1	8476.92	0.0446885	0.228564	0.195519	0.844987	0.943338
Patz1	694.392	-0.0449808	0.230031	-0.195543	0.844968	0.943338
Resp18	168.38	0.0837172	0.428551	0.19535	0.845119	0.943385
Exosc8	480.759	0.0646572	0.331701	0.194926	0.845451	0.943654
Malat1	31113	0.0651669	0.335619	0.194169	0.846043	0.943686
Wipi2	1122.24	0.0502542	0.258935	0.19408	0.846113	0.943686
2700062C07Rik	832.062	0.0458947	0.2364	0.19414	0.846067	0.943686
4933427D14Rik	407.412	-0.0637458	0.327943	-0.194381	0.845878	0.943686
Galk2	299.23	-0.0606913	0.312316	-0.194327	0.84592	0.943686
Zfp511	293.674	-0.0608033	0.313212	-0.194128	0.846075	0.943686
Tgds	122.269	-0.11667	0.599701	-0.194547	0.845748	0.943686
Luzp1	2827.79	-0.0367171	0.189408	-0.193852	0.846292	0.943779
Kcnc4	127.898	-0.086182	0.444829	-0.193742	0.846378	0.943779
Stx3	395.342	0.0651547	0.336655	0.193536	0.84654	0.943859
Srsf2	10341.1	-0.0419028	0.217756	-0.19243	0.847405	0.94388
Psmc5	4311.65	0.0337666	0.175755	0.192124	0.847645	0.94388
Soga3	3145.99	0.0407262	0.211944	0.192156	0.84762	0.94388
Sv2c	1871.25	-0.0550092	0.28505	-0.192981	0.846974	0.94388
Ctnnd1	1749.8	0.0427308	0.221757	0.192692	0.8472	0.94388
Mdm4	1445.21	-0.0402213	0.209012	-0.192435	0.847401	0.94388
Nsun3	666.692	0.0541185	0.279969	0.193302	0.846723	0.94388
Lrch3	495.599	0.0503094	0.260384	0.193212	0.846793	0.94388
Rpp38	382.683	-0.0628343	0.326487	-0.192456	0.847385	0.94388
B3galnt1	289.807	0.0560264	0.291326	0.192315	0.847496	0.94388
Nt5c3b	269.703	-0.0564062	0.292455	-0.192872	0.847059	0.94388
Aasdh	150.204	-0.0795193	0.413492	-0.192311	0.847498	0.94388
Agtpbp1	12031.7	0.0346312	0.180695	0.191656	0.848012	0.944087
Zcchc12	1774.24	0.0408674	0.213195	0.19169	0.847985	0.944087
Gm9843	203.564	0.0615733	0.321669	0.191418	0.848198	0.944193
Hectd4	5603.53	-0.0495637	0.259596	-0.190926	0.848584	0.944421
Trappc3	1249.18	0.0511661	0.267967	0.190942	0.848571	0.944421
Mlx	474.491	-0.0548627	0.287727	-0.190676	0.848779	0.944537
Phax	1451.31	0.044435	0.233476	0.19032	0.849059	0.944546
Tmem88	581.238	0.0427375	0.224425	0.190431	0.848972	0.944546
Coq3	289.265	0.0578692	0.303947	0.190393	0.849001	0.944546
Sik1	263.576	-0.0898127	0.472634	-0.190026	0.849289	0.944701
Car11	2291.51	0.0375542	0.199168	0.188555	0.850441	0.945177
Dtnb	1756.37	-0.0488359	0.258501	-0.188919	0.850156	0.945177
Fam171a1	1390.59	-0.0402878	0.213099	-0.189056	0.850049	0.945177
Carf	743.815	0.0475472	0.252023	0.188662	0.850358	0.945177
Prrc1	480.669	-0.0646198	0.342532	-0.188653	0.850364	0.945177
Zbtb39	405.076	-0.0590927	0.312576	-0.18905	0.850053	0.945177
Tnr	369.052	-0.0603987	0.320111	-0.188681	0.850343	0.945177
Clp1	169.632	-0.0718755	0.380882	-0.188708	0.850322	0.945177
Clasp1	4306.58	-0.0363526	0.192993	-0.188362	0.850593	0.945244
Ndufa13	2808.69	0.0431459	0.229203	0.188243	0.850686	0.945247
Atp2b4	1635.79	-0.0397935	0.212195	-0.187533	0.851243	0.945705
Gm10501	168.016	-0.078567	0.419054	-0.187486	0.851279	0.945705
Gstm5	2016.04	0.0390654	0.208571	0.1873	0.851425	0.945766
Sgtb	7985.03	-0.0398754	0.215191	-0.185303	0.852992	0.945904
Tmem178b	2282.77	-0.0454638	0.244106	-0.186246	0.852252	0.945904
Mpc1	1870.72	0.124862	0.66795	0.186934	0.851713	0.945904
Ubxn4	1783.74	0.0426984	0.229358	0.186165	0.852316	0.945904
Zfp236	1779.67	-0.0383785	0.207072	-0.185339	0.852963	0.945904
Ranbp1	1399.85	0.0421814	0.227792	0.185175	0.853091	0.945904
Lamtor2	958.042	0.0556461	0.299023	0.186093	0.852372	0.945904
Fam196b	505.585	0.046669	0.250905	0.186003	0.852442	0.945904
Hgsnat	488.917	0.057631	0.310091	0.185852	0.852561	0.945904
Ctps	462.457	0.0595128	0.318675	0.186751	0.851856	0.945904
Mpg	258.621	-0.0666553	0.358335	-0.186014	0.852434	0.945904
Slc25a38	235.288	0.0656746	0.352274	0.186431	0.852107	0.945904
Tram1	230.556	0.0740326	0.39888	0.185601	0.852757	0.945904
Rrp15	226.097	-0.0899034	0.484665	-0.185496	0.85284	0.945904
Aen	192.979	-0.0915864	0.493124	-0.185727	0.852659	0.945904
Zc3h8	184.398	0.0760819	0.40998	0.185574	0.852778	0.945904
Csk	157.645	-0.0834298	0.450425	-0.185225	0.853053	0.945904
Apbb2	3506.48	0.0400638	0.216724	0.184861	0.853338	0.946054
Tcf3	207.94	-0.0848657	0.459373	-0.184742	0.853431	0.946054
Tmco3	126.735	-0.0801798	0.434213	-0.184655	0.853499	0.946054
Tdrp	2449.03	0.0345489	0.187239	0.184517	0.853608	0.946073
Nup155	626.873	-0.045863	0.249105	-0.184111	0.853926	0.946225
Maz	620.621	-0.0565084	0.306874	-0.184142	0.853902	0.946225
Tacc2	523.949	-0.0447031	0.243804	-0.183356	0.854518	0.946582
Pcca	410.912	0.0508585	0.277268	0.183427	0.854463	0.946582
Gm10754	103.137	-0.0795312	0.433757	-0.183354	0.85452	0.946582
Amacr	270.417	0.0676106	0.369106	0.183174	0.854661	0.946638
Myadm	1144.65	0.0427799	0.234203	0.182661	0.855064	0.946751
Etfb	516.936	0.05354	0.29324	0.182581	0.855127	0.946751
Smim18	254.576	0.0658269	0.360457	0.182621	0.855096	0.946751
Apbb3	158.491	0.0910471	0.498463	0.182656	0.855068	0.946751
Tbc1d8b	145.435	0.0727949	0.39903	0.18243	0.855246	0.946782
Ptchd1	367.4	-0.0480532	0.263807	-0.182153	0.855463	0.946922
Hp1bp3	11120.1	0.0355405	0.195451	0.181838	0.85571	0.947029
Aloxe3	127.776	-0.0683164	0.375783	-0.181798	0.855742	0.947029
1700037C18Rik	1247.89	0.0421966	0.23279	0.181265	0.85616	0.947391
Snrnp70	1358.27	0.0514202	0.283898	0.181122	0.856272	0.947415
Gm14164	999.113	0.109064	0.602604	0.180988	0.856377	0.947431
Rars2	499.466	-0.0609123	0.337032	-0.180732	0.856578	0.947452
Acbd4	226.349	0.0866301	0.479195	0.180782	0.856538	0.947452
Fbxo32	1074.94	0.0402209	0.222957	0.180398	0.85684	0.947642
Ccdc34	527.885	-0.0618656	0.343164	-0.18028	0.856933	0.947643
Sesn1	1769.48	-0.0333106	0.18496	-0.180096	0.857077	0.947696
Zfp142	1357.56	0.0402654	0.223754	0.179954	0.857189	0.947696
Abhd13	831.512	0.0421546	0.2344	0.179841	0.857278	0.947696
Zfp109	390.645	-0.0694217	0.386447	-0.179641	0.857435	0.947696
Hps4	153.413	0.0744413	0.414307	0.179677	0.857407	0.947696
Zfyve1	585.277	-0.0452293	0.252414	-0.179187	0.857791	0.947976
Zscan21	460.274	-0.0529153	0.295474	-0.179086	0.85787	0.947976
Trp53inp2	3533.82	-0.031071	0.173726	-0.178851	0.858055	0.948012
Coro7	821.262	-0.0478693	0.268053	-0.178581	0.858266	0.948012
Lyrm1	269.39	0.0573774	0.320893	0.178806	0.85809	0.948012
Kdm1b	160.947	0.0696662	0.390072	0.178598	0.858253	0.948012
Zfp207	5181.64	0.0430893	0.242488	0.177697	0.858961	0.948168
Srp72	4599.72	0.0303587	0.171318	0.177207	0.859346	0.948168
Scn3b	3008.18	0.0346291	0.194508	0.178035	0.858696	0.948168
Srcap	2361.86	0.0435871	0.246058	0.177141	0.859397	0.948168
Ints4	1146.49	-0.0416885	0.234822	-0.177532	0.85909	0.948168
Prpsap2	635.339	-0.0453335	0.255502	-0.177429	0.859171	0.948168
Snrpa1	620.609	0.0479057	0.269513	0.177749	0.85892	0.948168
Gm16536	569.74	-0.0418714	0.235172	-0.178046	0.858687	0.948168
Zfp697	267.799	-0.0687454	0.386145	-0.17803	0.858699	0.948168
Tnfrsf19	226.676	0.0731816	0.413157	0.177128	0.859408	0.948168
Wdcp	144.327	0.0742134	0.417911	0.177582	0.859052	0.948168
Maged1	12111.1	-0.0335529	0.190392	-0.176231	0.860113	0.948343
Ankrd34a	4200.63	0.0540336	0.306501	0.176292	0.860065	0.948343
Lin52	353.501	0.0486998	0.276288	0.176265	0.860086	0.948343
Socs2	293.277	-0.0550253	0.311614	-0.176582	0.859837	0.948343
Pou6f2	146.601	0.0770897	0.436561	0.176584	0.859835	0.948343
Rai2	120.813	-0.0751256	0.425731	-0.176463	0.859931	0.948343
Slc1a1	1707.17	0.0388395	0.220694	0.175988	0.860303	0.948453
Igfbp3	229.722	0.062059	0.353027	0.175791	0.860458	0.948524
Inpp5a	1263.56	-0.044796	0.256085	-0.174926	0.861138	0.949004
Gabbr2	1257.53	-0.0368443	0.210711	-0.174857	0.861192	0.949004
Adam12	423.085	-0.0661145	0.378289	-0.174773	0.861258	0.949004
Hdac1	350.407	-0.0584514	0.334074	-0.174965	0.861107	0.949004
Nav1	3103.99	0.0394989	0.226271	0.174565	0.861422	0.949014
Lmtk2	1401.78	0.0504912	0.289399	0.174469	0.861497	0.949014
Gbe1	140.075	0.0739672	0.42409	0.174414	0.86154	0.949014
Cblb	1873.31	0.0413712	0.238014	0.173818	0.862009	0.949229
Elk1	1422.96	-0.044262	0.254491	-0.173923	0.861926	0.949229
Trim25	146.552	-0.0795337	0.45716	-0.173974	0.861886	0.949229
Nr3c2	2140.11	0.0384925	0.221976	0.173408	0.86233	0.949422
Txnl4a	543.568	0.0434324	0.250527	0.173364	0.862366	0.949422
Psmg2	289.236	0.0556411	0.321209	0.173224	0.862476	0.949442
Sugp1	588.602	-0.0435637	0.251733	-0.173055	0.862608	0.949468
Nup188	280.19	-0.0486782	0.281437	-0.172963	0.86268	0.949468
Peli3	160.115	0.0702289	0.406423	0.172797	0.862811	0.949511
Gm11273	334.67	0.0472549	0.27372	0.17264	0.862935	0.949547
Ergic1	1423.11	-0.0411063	0.238503	-0.172351	0.863162	0.949596
Rps3a2	130.666	0.0671467	0.389401	0.172436	0.863095	0.949596
Dennd2a	224.216	-0.0551726	0.320829	-0.171969	0.863462	0.949827
Lysmd1	330.73	-0.0508394	0.296137	-0.171675	0.863693	0.94998
Fam69b	243.499	-0.0720111	0.420949	-0.171069	0.86417	0.950404
Kxd1	3440.73	-0.0369733	0.216489	-0.170786	0.864392	0.950523
Chmp4b	2765.17	-0.0326503	0.191273	-0.1707	0.86446	0.950523
Bod1l	8507.02	0.049536	0.292201	0.169527	0.865382	0.950594
Prkca	4016.04	0.0361665	0.213218	0.169622	0.865307	0.950594
Anapc1	1214.8	-0.0388977	0.229331	-0.169614	0.865314	0.950594
Dock9	652.583	-0.0412782	0.243491	-0.169526	0.865383	0.950594
Elovl4	575.792	-0.0527831	0.310883	-0.169784	0.86518	0.950594
Hacd2	527.941	-0.0528607	0.311973	-0.16944	0.86545	0.950594
Exo5	360.022	0.0563549	0.331618	0.169939	0.865058	0.950594
Mterf4	334.923	0.0583063	0.344543	0.169228	0.865617	0.950594
Cenpt	210.899	-0.0841087	0.495188	-0.169852	0.865126	0.950594
Gm8325	184.609	-0.061948	0.365901	-0.169302	0.865559	0.950594
Ccdc130	134.57	-0.0649105	0.383573	-0.169226	0.865619	0.950594
Ccdc125	117.375	-0.0768376	0.452508	-0.169804	0.865164	0.950594
Ccdc25	1706.94	-0.0443854	0.262938	-0.168806	0.865949	0.950657
Mrpl49	1064.66	-0.0366015	0.216648	-0.168945	0.86584	0.950657
Ephx4	1035.19	0.0383286	0.226967	0.168873	0.865897	0.950657
Fnbp1	1192.14	0.0362047	0.214868	0.168497	0.866192	0.950823
Tnfrsf21	1773.94	0.0405211	0.241009	0.168131	0.86648	0.951039
Acvr1b	1595.7	0.0336488	0.200647	0.167701	0.866818	0.951172
Gde1	1078.63	-0.0374191	0.22338	-0.167513	0.866966	0.951172
Gpr63	535.737	-0.0498501	0.297572	-0.167523	0.866959	0.951172
D17H6S53E	129.844	-0.0801778	0.477997	-0.167737	0.86679	0.951172
Mcrs1	639.891	0.0617923	0.369538	0.167215	0.867201	0.951172
Ptdss2	172.964	0.0665315	0.397999	0.167165	0.86724	0.951172
Cog2	152.214	-0.072443	0.432877	-0.167352	0.867093	0.951172
Mpi	754.271	-0.0415215	0.249167	-0.166641	0.867652	0.951524
Brinp2	362.661	-0.0652333	0.392276	-0.166295	0.867925	0.951723
Gdi2	4664.92	0.0364151	0.219711	0.165741	0.868361	0.95208
Dhx15	2608	0.0372041	0.224619	0.165633	0.868446	0.95208
Yipf2	1003.61	0.0385432	0.232843	0.165533	0.868525	0.95208
Prps1	1844.83	-0.0372009	0.225625	-0.16488	0.869039	0.952403
Ep400	1361.37	-0.0459712	0.278708	-0.164944	0.868988	0.952403
Hist1h4d	1212.68	0.121842	0.739281	0.164811	0.869093	0.952403
Vps8	231.522	0.056587	0.34363	0.164674	0.869201	0.952421
Foxp4	380.899	-0.0683172	0.415575	-0.164392	0.869423	0.952564
Ep300	4444.32	0.0322843	0.197513	0.163454	0.870161	0.953007
Ptk2	2022.99	0.0365889	0.22387	0.163438	0.870174	0.953007
Bhlhb9	1614.95	0.0346605	0.212253	0.163298	0.870284	0.953007
Prmt7	468.716	-0.0420081	0.25699	-0.163462	0.870155	0.953007
Ift140	152.772	-0.0646929	0.395955	-0.163384	0.870216	0.953007
Mpped2	6600.97	0.0332271	0.20403	0.162854	0.870633	0.953035
Dcakd	978.684	-0.049536	0.304274	-0.162801	0.870676	0.953035
Sys1	296.548	0.0617826	0.379388	0.162848	0.870638	0.953035
Raly	273.045	0.0519231	0.318736	0.162903	0.870595	0.953035
Efhd2	507.454	-0.0493199	0.303449	-0.162531	0.870888	0.953168
Timm10b	404.97	0.0455207	0.280422	0.16233	0.871046	0.953241
Cask	2800.56	-0.0311936	0.192494	-0.16205	0.871266	0.953382
Gm15728	157.084	0.0861507	0.532308	0.161844	0.871429	0.95346
Zmat3	16377.1	-0.0319668	0.197901	-0.16153	0.871676	0.953477
Letmd1	893.128	0.0330153	0.204607	0.16136	0.87181	0.953477
Ctnnal1	139.238	-0.0739443	0.458211	-0.161376	0.871797	0.953477
Ccdc96	131.258	0.183773	1.13855	0.16141	0.871771	0.953477
Clcn7	136.453	-0.0734201	0.455555	-0.161166	0.871962	0.953543
Rbm25	8923.93	0.0512325	0.320078	0.160063	0.872832	0.953599
Mapk9	8855.97	-0.0260496	0.162821	-0.159989	0.87289	0.953599
Dctn4	4281.05	0.0279166	0.174252	0.160208	0.872717	0.953599
Tbc1d8	4017.6	0.0318553	0.199469	0.1597	0.873117	0.953599
Hnrnph2	2396.7	0.0471805	0.293999	0.160478	0.872504	0.953599
Dicer1	2191.45	0.0354377	0.220172	0.160955	0.872129	0.953599
Uchl5	1366.72	0.0365883	0.229262	0.159591	0.873203	0.953599
Ptpn12	1262.37	-0.0388324	0.242811	-0.159928	0.872938	0.953599
Rab33a	601.005	-0.0416991	0.259263	-0.160837	0.872222	0.953599
Ncstn	442.028	-0.0430167	0.26939	-0.159682	0.873132	0.953599
Nprl3	403.403	-0.0480112	0.299771	-0.16016	0.872755	0.953599
Aldh18a1	272.169	0.0524238	0.326299	0.160662	0.87236	0.953599
Magohb	207.128	0.0678923	0.422762	0.160592	0.872415	0.953599
Rcn2	676.385	0.0377475	0.237059	0.159233	0.873485	0.953608
Gltp	319.37	0.0571769	0.358823	0.159346	0.873397	0.953608
Alg9	209.374	-0.0635484	0.399025	-0.159259	0.873465	0.953608
Malsu1	974.916	0.0387312	0.243847	0.158834	0.873799	0.953851
Ube3c	1883.88	-0.0373033	0.235395	-0.158471	0.874085	0.953866
Nup85	366.127	-0.0406092	0.25626	-0.158469	0.874088	0.953866
Fancb	157.867	0.0791499	0.499358	0.158503	0.87406	0.953866
Faap20	491.176	-0.0497755	0.314642	-0.158197	0.874301	0.954
Naxe	606.818	0.0458342	0.28999	0.158054	0.874414	0.954023
Rpl36	1150.45	-0.0386829	0.245215	-0.157751	0.874653	0.954084
Rad52	259.628	0.0662277	0.419811	0.157756	0.874649	0.954084
Rplp1	2337.86	0.0453283	0.287673	0.157569	0.874797	0.954141
Tstd3	975.469	-0.0435103	0.276619	-0.157293	0.875014	0.954277
Hmgcll1	381.789	-0.0397236	0.253711	-0.156571	0.875583	0.954799
Gabbr1	8169.12	0.0269789	0.174042	0.155013	0.876811	0.954823
Nlk	7656.73	-0.0338057	0.217121	-0.1557	0.87627	0.954823
Wbp2	5325.58	-0.0320332	0.206832	-0.154876	0.876919	0.954823
Myo1b	1336.69	0.0344953	0.222567	0.154989	0.87683	0.954823
Git2	686.351	0.038817	0.251038	0.154626	0.877116	0.954823
Cog3	652.775	0.0389912	0.251038	0.15532	0.876569	0.954823
Narfl	473.071	0.0422709	0.273479	0.154567	0.877162	0.954823
Pbdc1	411.028	-0.0474399	0.304783	-0.155651	0.876308	0.954823
AL591129.1	392.71	0.0442333	0.283177	0.156204	0.875872	0.954823
Zadh2	355.598	-0.0574046	0.370148	-0.155085	0.876754	0.954823
Pcdhb13	293.328	0.0656594	0.422377	0.155452	0.876465	0.954823
Lmln	220.347	-0.0602672	0.389709	-0.154646	0.8771	0.954823
Mrnip	194.981	-0.0625864	0.403652	-0.15505	0.876782	0.954823
Rnf121	181.194	0.0640847	0.411093	0.155889	0.876121	0.954823
Fam3a	178.355	-0.0720697	0.464418	-0.155183	0.876677	0.954823
Adam17	160.59	-0.0638541	0.411152	-0.155305	0.876581	0.954823
Dhrs7b	128.746	-0.0653859	0.419488	-0.155871	0.876135	0.954823
Ulk2	3839.01	0.0277398	0.179619	0.154437	0.877265	0.954835
Cnbp	12856.2	-0.0299471	0.195008	-0.153568	0.87795	0.955183
2510009E07Rik	5280.98	0.026293	0.173312	0.151709	0.879417	0.955183
Actr10	4782.42	-0.0310818	0.204976	-0.151637	0.879474	0.955183
Pdcd4	4656.05	0.0289527	0.191261	0.151378	0.879677	0.955183
Tardbp	4315.51	-0.0479658	0.31534	-0.152108	0.879101	0.955183
Dcaf6	2995.26	-0.0314996	0.208618	-0.150992	0.879982	0.955183
Ahsa1	1845.3	-0.0337237	0.220132	-0.153198	0.878242	0.955183
Klc2	1386.16	-0.052014	0.34395	-0.151226	0.879798	0.955183
Dbn1	968.683	0.0501127	0.329368	0.152148	0.87907	0.955183
Nudt16l1	892.644	-0.0349411	0.228077	-0.153199	0.878241	0.955183
Pold3	886.837	0.0319604	0.208782	0.15308	0.878335	0.955183
Zbtb21	830.157	-0.0305718	0.201655	-0.151605	0.879499	0.955183
Nom1	728.619	-0.038827	0.256869	-0.151155	0.879853	0.955183
Klhl18	676.453	0.0445421	0.294898	0.151042	0.879942	0.955183
Sgsm3	565.104	-0.0414358	0.273477	-0.151515	0.87957	0.955183
Fndc10	492.746	-0.0549946	0.36189	-0.151965	0.879215	0.955183
Tango2	390.139	0.0392874	0.256115	0.153397	0.878085	0.955183
Myo10	383.35	0.0548989	0.35962	0.152658	0.878668	0.955183
Sidt2	366.589	0.052713	0.349505	0.150822	0.880116	0.955183
Manbal	322.497	0.0524568	0.343003	0.152934	0.878451	0.955183
Ddit4	308.435	0.0579161	0.379475	0.152622	0.878697	0.955183
Tefm	300.915	-0.0453344	0.297635	-0.152315	0.878938	0.955183
Laptm4b	243.593	-0.0498228	0.327538	-0.152113	0.879098	0.955183
Mpdu1	240.658	-0.0500707	0.328057	-0.152628	0.878692	0.955183
Cabp7	185.783	-0.0541448	0.354811	-0.152602	0.878712	0.955183
Gt(ROSA)26Sor	143.717	-0.0610477	0.400604	-0.152389	0.87888	0.955183
Gba	111.927	-0.0910955	0.595017	-0.153097	0.878322	0.955183
Sema4a	105.728	0.0651484	0.432078	0.150779	0.88015	0.955183
Phf12	2880.81	0.0262192	0.174555	0.150206	0.880602	0.955223
Ufc1	1224.77	0.0312964	0.208593	0.150036	0.880736	0.955223
Icmt	537.845	0.0395941	0.262951	0.150576	0.88031	0.955223
Nos1ap	510.637	0.0545506	0.36332	0.150145	0.880651	0.955223
Slco3a1	404.475	0.0447209	0.297163	0.150493	0.880376	0.955223
Clip2	309.235	-0.0634602	0.42203	-0.150369	0.880473	0.955223
Atp5e	2564.09	0.0353257	0.235847	0.149783	0.880936	0.955321
Cdc37l1	881.49	0.030695	0.205164	0.149612	0.88107	0.955321
Gm12592	207.51	-0.0487865	0.326174	-0.149572	0.881102	0.955321
Adcyap1r1	1503.29	-0.0418218	0.281485	-0.148576	0.881889	0.955382
Cep63	1418.72	-0.0317456	0.212837	-0.149154	0.881432	0.955382
Hbp1	1192.35	-0.0358355	0.241169	-0.148591	0.881876	0.955382
Elovl5	611.515	0.0376655	0.253468	0.148601	0.881869	0.955382
Pcsk2os1	414.955	-0.0368708	0.247378	-0.149047	0.881517	0.955382
Cc2d2a	338.44	0.046062	0.309249	0.148948	0.881595	0.955382
Crispld1	139.533	0.07346	0.494195	0.148646	0.881833	0.955382
Mturn	124.303	0.0646647	0.435241	0.148572	0.881891	0.955382
Fbxo33	818.388	0.0356622	0.242161	0.147267	0.882922	0.956399
Rpl31	8778.95	0.0387191	0.263366	0.147017	0.883119	0.956414
Cenpv	344.63	-0.0405254	0.27558	-0.147055	0.883088	0.956414
Tbca	2721.1	0.0369462	0.251719	0.146776	0.883309	0.956521
Wipf2	6836.06	0.0289441	0.198215	0.146024	0.883903	0.956871
Magi1	1522.06	0.0285678	0.196428	0.145436	0.884366	0.956871
Trim66	910.215	0.0362861	0.249402	0.145492	0.884322	0.956871
Arhgdib	851.513	-0.0324714	0.222537	-0.145915	0.883988	0.956871
Usp38	751.659	-0.0401898	0.276326	-0.145443	0.884361	0.956871
Nts	301.989	0.053741	0.369416	0.145475	0.884336	0.956871
Tmem39a	202.681	-0.0620807	0.426652	-0.145507	0.884311	0.956871
Stard13	174.006	0.0541444	0.371323	0.145815	0.884068	0.956871
Pdp1	5769.76	-0.0294478	0.203618	-0.144623	0.885008	0.957291
Ttc33	1980.8	0.0401885	0.27794	0.144594	0.885032	0.957291
Tspoap1	1369.07	0.0373108	0.258152	0.14453	0.885082	0.957291
Mettl2	159.559	0.059439	0.411403	0.144479	0.885123	0.957291
Psmd14	2679.99	0.0337405	0.235266	0.143414	0.885963	0.957954
Crybg3	575.274	-0.0376808	0.262852	-0.143354	0.886011	0.957954
St7l	212.763	-0.0597698	0.416684	-0.143441	0.885942	0.957954
Uqcr11	1828.17	0.0368734	0.258622	0.142577	0.886625	0.958419
H2afy2	412.075	-0.040238	0.282036	-0.14267	0.886551	0.958419
Taz	183.181	0.0485551	0.340943	0.142414	0.886753	0.958458
Rrn3	1783.78	-0.0351047	0.247394	-0.141898	0.887161	0.958799
Ddx52	610.292	0.0323367	0.228255	0.141669	0.887341	0.958895
Gm15834	116.735	-0.0599638	0.42409	-0.141394	0.887559	0.959031
Dixdc1	3004.11	0.0328376	0.233843	0.140426	0.888324	0.959758
Nars2	376.589	0.0412613	0.294074	0.140309	0.888416	0.959758
Micu3	8385.45	0.0282541	0.20189	0.139948	0.888701	0.959776
Cox15	1551.27	0.0278571	0.199066	0.139939	0.888708	0.959776
Fbxo38	802.69	0.0316493	0.225963	0.140064	0.888609	0.959776
Lamb1	334.233	-0.0474749	0.339826	-0.139704	0.888894	0.959877
Ankrd45	1623.18	0.0365764	0.262273	0.13946	0.889087	0.959886
Fbxo16	214.627	-0.0449135	0.321942	-0.139508	0.889049	0.959886
Scmh1	3514.19	0.0270534	0.194296	0.139238	0.889262	0.959975
Fads6	136.643	0.0669934	0.481541	0.139123	0.889353	0.959975
Fto	3551.55	-0.039891	0.287857	-0.13858	0.889782	0.960322
Tulp4	3498.55	0.0352569	0.255264	0.138119	0.890146	0.960322
Cox8a	3491.71	-0.0268085	0.194092	-0.138122	0.890144	0.960322
Mcfd2	742.656	-0.0324876	0.235309	-0.138063	0.89019	0.960322
Sptlc2	405.715	0.0377775	0.272827	0.138467	0.889871	0.960322
Krt12	258.815	-0.0500609	0.362717	-0.138016	0.890228	0.960322
Hist1h2bc	1312.66	-0.040335	0.292511	-0.137892	0.890326	0.960329
Kat6b	3709.08	0.0257799	0.188942	0.136443	0.891471	0.960471
Hmg20a	2338.29	-0.0273751	0.199716	-0.13707	0.890975	0.960471
Mrpl50	1881.06	0.029915	0.217591	0.137482	0.89065	0.960471
Camk2g	1487.49	0.0282323	0.206884	0.136464	0.891454	0.960471
Ufsp2	1243.44	-0.0296143	0.215842	-0.137203	0.89087	0.960471
Ppil1	616.548	-0.035406	0.259307	-0.136541	0.891394	0.960471
Golga5	400.357	0.036022	0.263428	0.136743	0.891234	0.960471
Wars2	338.954	-0.0524827	0.382159	-0.137332	0.890768	0.960471
Lyar	282.493	-0.0406967	0.297203	-0.136932	0.891084	0.960471
Rnft1	167.07	0.0557566	0.406394	0.137199	0.890874	0.960471
Adat1	149.964	0.0516946	0.378727	0.136496	0.891429	0.960471
Cacna1d	507.978	0.0381199	0.2803	0.135997	0.891824	0.960752
Tm2d1	138.909	-0.0546054	0.402051	-0.135817	0.891966	0.960805
Arpc5	4251.53	0.0243219	0.17992	0.135181	0.892469	0.961148
A330008L17Rik	243.577	0.0482201	0.356632	0.13521	0.892446	0.961148
Shisa6	224.901	-0.0588583	0.435814	-0.135054	0.892569	0.961158
Snapc3	3161.2	0.0366523	0.271885	0.134808	0.892764	0.961168
Osgin2	546.864	-0.0377793	0.280131	-0.134863	0.89272	0.961168
Vps72	333.658	0.0535784	0.397865	0.134665	0.892877	0.961191
Pcp4	66222.1	0.0355126	0.264339	0.134345	0.89313	0.961265
Cabcoco1	114.057	-0.0540353	0.402139	-0.13437	0.89311	0.961265
Zfp532	1825.46	0.0308203	0.230039	0.133978	0.89342	0.961378
Nptx1	394.103	0.0408622	0.3048	0.134062	0.893353	0.961378
Ano4	208.144	0.0489872	0.366635	0.133613	0.893709	0.961491
Haus1	126.608	0.0584029	0.436998	0.133646	0.893683	0.961491
Ptges3	3129.6	-0.0316496	0.237181	-0.133441	0.893845	0.961538
Eps15l1	1361.44	0.0278139	0.2097	0.132637	0.894481	0.961924
H2afx	655.518	-0.0442288	0.333038	-0.132804	0.894348	0.961924
Otof	142.485	-0.0574025	0.432686	-0.132666	0.894458	0.961924
4930429B21Rik	718.797	-0.0388259	0.29355	-0.132263	0.894776	0.961944
Mettl5	501.274	0.047111	0.355588	0.132488	0.894599	0.961944
Isg20l2	262.173	0.0474304	0.358336	0.132363	0.894697	0.961944
Gng13	123.741	0.067021	0.507282	0.132118	0.894891	0.961969
Rsl24d1	1987.63	0.0321659	0.244033	0.13181	0.895135	0.96201
Slc8a2	1074.95	-0.0333345	0.253523	-0.131485	0.895391	0.96201
Fam107a	719.56	0.0371155	0.282141	0.131549	0.895341	0.96201
Grip1	533.601	0.0340774	0.258798	0.131676	0.895241	0.96201
Gm20388	368.751	-0.04027	0.305911	-0.13164	0.895269	0.96201
D6Wsu163e	654.495	0.0356866	0.272303	0.131055	0.895732	0.962278
Cdon	132.822	0.0522432	0.40069	0.130383	0.896263	0.962749
Sema6d	779.241	-0.0337049	0.259021	-0.130124	0.896468	0.96287
Bcas3	583.946	0.0361094	0.278499	0.129657	0.896837	0.962979
Rnf113a1	232.013	-0.0399062	0.30781	-0.129645	0.896847	0.962979
Fhod3	118.411	-0.0717137	0.552208	-0.129867	0.896672	0.962979
Smarcc1	3979.01	-0.0259966	0.201293	-0.129148	0.89724	0.963005
Ndufa2	1843.13	0.0248123	0.1919	0.129298	0.897122	0.963005
Ipcef1	1237.61	-0.0306436	0.237275	-0.129148	0.89724	0.963005
Grk2	854.211	0.038462	0.29721	0.12941	0.897033	0.963005
Rtel1	108.016	-0.0934543	0.725967	-0.128731	0.897571	0.96326
Adss	3423.86	0.0315233	0.2457	0.1283	0.897911	0.963328
1700028K03Rik	409.846	0.0420517	0.327166	0.128533	0.897727	0.963328
Gcdh	214.603	-0.0460571	0.358866	-0.128341	0.897879	0.963328
Jade3	532.432	0.0320306	0.249905	0.128171	0.898013	0.963339
Epb41l3	3921.51	0.0302429	0.237283	0.127455	0.89858	0.963694
Ebag9	1202.1	-0.037961	0.297961	-0.127402	0.898622	0.963694
Ick	878.057	0.0320956	0.251775	0.127477	0.898562	0.963694
Pfkfb3	898.48	-0.0267813	0.211146	-0.126838	0.899069	0.964074
Mapre3	7120.41	-0.025721	0.204317	-0.125888	0.899821	0.964108
Gnai1	6885.97	0.029398	0.236879	0.124106	0.901231	0.964108
Dnajc6	5056.84	-0.0274247	0.220003	-0.124656	0.900796	0.964108
Gatad2b	5025.51	0.0227778	0.180865	0.125938	0.899781	0.964108
Nsd3	4228.69	0.0241785	0.193562	0.124913	0.900592	0.964108
Tspan13	2805.07	0.0223352	0.177748	0.125656	0.900004	0.964108
Cacng4	2475.37	-0.0241555	0.191611	-0.126065	0.899681	0.964108
Atp6v1h	1967.7	0.0254472	0.204352	0.124527	0.900898	0.964108
Mrpl42	1955.8	0.0307417	0.247402	0.124258	0.901111	0.964108
Ldah	1763.95	-0.0261958	0.211266	-0.123994	0.90132	0.964108
Sp9	1245.09	0.0300781	0.241354	0.124622	0.900823	0.964108
Tbcb	853.966	-0.0362557	0.287975	-0.125899	0.899812	0.964108
Xbp1	841.637	0.0306231	0.245276	0.124851	0.900641	0.964108
Hsd3b7	727.441	-0.0356139	0.283485	-0.125629	0.900026	0.964108
Cdadc1	660.958	-0.0290563	0.232393	-0.125031	0.900499	0.964108
BC004004	616.159	0.0341243	0.272506	0.125224	0.900346	0.964108
Thada	469.778	-0.0377978	0.30096	-0.125591	0.900056	0.964108
Dguok	335.292	-0.0345895	0.27602	-0.125315	0.900274	0.964108
Man1b1	301.814	0.0476641	0.383805	0.124188	0.901166	0.964108
B230398E01Rik	275.748	-0.0426303	0.343523	-0.124098	0.901238	0.964108
Msi1	210.217	-0.0511795	0.404644	-0.12648	0.899352	0.964108
Zfp143	183.904	-0.0416671	0.333229	-0.125041	0.900491	0.964108
Dkk3	179.714	-0.069547	0.552322	-0.125917	0.899797	0.964108
Prim2	173.741	-0.0456657	0.368075	-0.124066	0.901263	0.964108
Polr3a	360.401	0.0431841	0.348776	0.123816	0.901461	0.96416
Cacnb2	8070.94	-0.0256133	0.209275	-0.122391	0.902589	0.964519
Scn2b	6676.91	0.0348529	0.284658	0.122438	0.902552	0.964519
Pnn	2867.33	-0.0645618	0.528119	-0.122249	0.902702	0.964519
Ublcp1	1163.65	0.028363	0.231776	0.122372	0.902604	0.964519
Polb	574.653	-0.0365151	0.297367	-0.122794	0.90227	0.964519
Smn1	528.405	0.0426769	0.346623	0.123122	0.902011	0.964519
Anapc11	473.238	-0.0391658	0.320443	-0.122224	0.902722	0.964519
Maml2	180.8	0.0524134	0.427321	0.122656	0.90238	0.964519
Gm17414	168.333	-0.0600656	0.489954	-0.122594	0.902428	0.964519
Mroh1	163.56	-0.0502068	0.410052	-0.12244	0.902551	0.964519
Mapkap1	3748.39	0.0218167	0.179315	0.121666	0.903163	0.964743
Ipmk	1272.16	-0.0273124	0.22462	-0.121594	0.903221	0.964743
Tnnt2	373.849	-0.0388498	0.31976	-0.121497	0.903297	0.964743
Zkscan2	237.602	-0.0417082	0.343299	-0.121492	0.903301	0.964743
Vti1a	2798.41	0.0270065	0.222729	0.121252	0.903491	0.964758
Pofut2	128.247	-0.0629136	0.518915	-0.121241	0.9035	0.964758
9530068E07Rik	1226.11	-0.0291189	0.2408	-0.120926	0.90375	0.964827
Atg10	397.131	0.0333773	0.275902	0.120975	0.903711	0.964827
Amd1	4045.22	0.0251027	0.209412	0.119872	0.904584	0.964887
Zbtb34	3206.66	-0.0271878	0.226937	-0.119803	0.904639	0.964887
Hrk	1533.22	0.0262766	0.219141	0.119907	0.904556	0.964887
Emc2	1433.45	0.0299613	0.249056	0.120299	0.904246	0.964887
Ndufaf2	893.324	0.0333934	0.277911	0.120159	0.904358	0.964887
Selenom	784.365	-0.0313325	0.260413	-0.120318	0.904231	0.964887
2610001J05Rik	420.284	-0.0368046	0.305371	-0.120524	0.904068	0.964887
A230056P14Rik	232.708	0.0373327	0.311028	0.12003	0.904459	0.964887
Cyb5d1	211.712	0.0424775	0.354504	0.119822	0.904624	0.964887
Lrwd1	439.143	-0.0314573	0.263371	-0.119441	0.904926	0.964995
Gm527	167.344	-0.0570752	0.477677	-0.119485	0.904891	0.964995
Tfcp2	199.429	0.044178	0.370614	0.119202	0.905115	0.965098
Smad1	1023.72	-0.0310196	0.260929	-0.118881	0.905369	0.96527
Inpp5b	472.021	0.0315175	0.265605	0.118663	0.905542	0.965356
Nemf	2636.51	-0.0305769	0.258706	-0.118192	0.905916	0.965656
Zfp108	111.496	0.0484668	0.4112	0.117867	0.906173	0.965831
Krt9	3055.61	0.0270296	0.230332	0.117351	0.906582	0.965846
Phactr3	2318.25	-0.0225034	0.191902	-0.117265	0.90665	0.965846
4922501L14Rik	1223.21	0.0301629	0.256262	0.117704	0.906303	0.965846
Tmem62	177.086	-0.0492001	0.418634	-0.117525	0.906444	0.965846
Ece2	130.8	0.0485994	0.414102	0.117361	0.906574	0.965846
Kifc3	194.201	-0.040679	0.347381	-0.117102	0.906779	0.965885
Tcf20	10112.9	-0.0193843	0.166386	-0.116502	0.907255	0.965996
Dym	1773.88	-0.0236338	0.202591	-0.116658	0.907131	0.965996
Rfc2	373.225	-0.0294345	0.252017	-0.116796	0.907022	0.965996
Rps13-ps2	273.074	0.0395396	0.339174	0.116576	0.907196	0.965996
Zbed4	334.302	0.0424502	0.365805	0.116046	0.907616	0.966278
Sigmar1	161.258	-0.0464238	0.400429	-0.115935	0.907704	0.966278
Srsf4	1906.16	-0.0222352	0.192821	-0.115315	0.908196	0.966702
Ubl5	2946.17	0.0257882	0.224223	0.115011	0.908436	0.966799
Zfp382	265.187	0.0369578	0.321467	0.114966	0.908472	0.966799
Efcab1	406.138	0.0329652	0.287227	0.11477	0.908627	0.96683
Map3k1	328.77	0.0372523	0.324996	0.114624	0.908743	0.96683
Gm16549	144.569	0.0406148	0.354473	0.114578	0.90878	0.96683
Usp8	3216.84	-0.0231137	0.205345	-0.11256	0.910379	0.966849
Esd	2019.2	-0.0254808	0.225594	-0.11295	0.91007	0.966849
Ndufa12	1565.53	-0.0226789	0.200091	-0.113343	0.909759	0.966849
Parp2	950.484	-0.0265567	0.235464	-0.112784	0.910202	0.966849
Mrpl13	819.796	-0.0269347	0.236482	-0.113897	0.909319	0.966849
Stac2	705.336	-0.0271362	0.241082	-0.11256	0.910379	0.966849
Vps45	603.87	0.0248381	0.219076	0.113377	0.909732	0.966849
Gca	586.885	0.0376212	0.333156	0.112924	0.910091	0.966849
Ssbp4	581.019	-0.0408629	0.360048	-0.113493	0.90964	0.966849
Fbxl21	560.213	-0.037106	0.324559	-0.114327	0.908978	0.966849
Dimt1	514.098	-0.0331922	0.29183	-0.113738	0.909445	0.966849
Ntpcr	296.468	0.0453035	0.403267	0.112341	0.910553	0.966849
Lamtor4	279.724	-0.0418007	0.37102	-0.112664	0.910297	0.966849
Smad7	252.834	-0.046673	0.408262	-0.114321	0.908983	0.966849
Mtfmt	218.056	-0.0455467	0.399877	-0.113902	0.909316	0.966849
Grb14	163.997	-0.0566852	0.502873	-0.112723	0.910251	0.966849
Mettl25	138.683	0.0472093	0.414536	0.113885	0.909329	0.966849
Gm10197	138.354	-0.0429196	0.382076	-0.112333	0.91056	0.966849
Muc15	137.969	0.0443305	0.393228	0.112735	0.910241	0.966849
Zfp277	572.583	0.0333756	0.297526	0.112177	0.910683	0.966858
Lgals8	347.797	0.032352	0.288629	0.112088	0.910753	0.966858
Sbno1	6888.25	0.0197677	0.177963	0.111078	0.911555	0.966973
Tle4	6384.34	0.019177	0.172691	0.111048	0.911578	0.966973
Cd81	1347.16	0.0269824	0.24165	0.111659	0.911094	0.966973
Atp6v0e2	1268.86	-0.0340799	0.307849	-0.110703	0.911852	0.966973
Unc5c	1052.07	-0.0277353	0.250413	-0.110758	0.911808	0.966973
Rhbdd2	742.203	0.0358793	0.321042	0.111759	0.911015	0.966973
Mbd6	579.994	0.031278	0.280596	0.11147	0.911244	0.966973
Trp53bp2	414.155	0.0330071	0.296447	0.111342	0.911345	0.966973
Glmn	323.82	-0.0371032	0.335275	-0.110665	0.911882	0.966973
Acvr1	253.65	0.0356328	0.321221	0.110929	0.911673	0.966973
Tcp11l2	130.667	-0.0497505	0.446937	-0.111314	0.911367	0.966973
Dclk1	48508.3	0.0234338	0.212378	0.11034	0.912139	0.96705
Tbk1	1018.27	0.0278233	0.252001	0.110409	0.912085	0.96705
Pcdh19	959.831	0.0295008	0.267847	0.11014	0.912298	0.967119
Emsy	3649.42	-0.0273751	0.249091	-0.1099	0.912489	0.967125
Mplkip	219.434	0.0399263	0.363294	0.109901	0.912488	0.967125
Atn1	7200.69	-0.0245748	0.225239	-0.109106	0.913119	0.967204
Tmem55a	2531.74	-0.0255027	0.233686	-0.109133	0.913097	0.967204
Dnajc9	2162.43	-0.0248861	0.22834	-0.108987	0.913213	0.967204
H2afy	992.327	0.0265522	0.242623	0.109438	0.912855	0.967204
Abcc5	581.099	-0.0247476	0.225714	-0.109642	0.912694	0.967204
Pycrl	171.142	-0.0385615	0.353709	-0.10902	0.913186	0.967204
Acsf3	133.376	0.0411283	0.376329	0.109288	0.912974	0.967204
Vps11	487.612	-0.0346773	0.319395	-0.108572	0.913542	0.967454
Psmd8	1857.8	0.0203485	0.187827	0.108337	0.913729	0.967554
Ralbp1	2306.47	0.0188662	0.174654	0.10802	0.913979	0.967718
Rnf10	1366.37	0.0274546	0.254429	0.107907	0.91407	0.967718
Psmb10	135.193	0.0573581	0.533148	0.107584	0.914326	0.967793
Ormdl1	117.145	0.0522972	0.485765	0.107659	0.914266	0.967793
Srcin1	1578.98	-0.0305301	0.284232	-0.107413	0.914462	0.967838
Zfp2	1023.98	0.0229879	0.216759	0.106053	0.915541	0.968871
Clptm1l	561.084	-0.0242024	0.228941	-0.105715	0.915809	0.968871
Mre11a	528.538	0.0276055	0.260888	0.105814	0.91573	0.968871
Axin2	387.337	-0.0384656	0.363284	-0.105883	0.915675	0.968871
Poc5	655.185	0.0321998	0.304973	0.105582	0.915914	0.968884
Oprl1	282.046	0.0430557	0.409961	0.105024	0.916357	0.969254
Prpf38b	2744.45	-0.0571446	0.54614	-0.104633	0.916667	0.969304
Serp2	1496.44	-0.0270378	0.258753	-0.104493	0.916778	0.969304
Mfap1b	597.793	-0.0338461	0.323272	-0.104698	0.916615	0.969304
Stim1	418.835	0.0408133	0.390438	0.104532	0.916747	0.969304
Dlx2	174.654	-0.0430699	0.412633	-0.104378	0.916869	0.969304
Runx1t1	13606.8	0.0208087	0.202875	0.102569	0.918305	0.969839
Dnajc5	8083.91	-0.0191159	0.18567	-0.102956	0.917998	0.969839
Hipk3	4547.86	0.0191258	0.186242	0.102693	0.918206	0.969839
Stradb	796.122	0.0271584	0.263744	0.102972	0.917985	0.969839
Yy1	715.435	0.0239747	0.232959	0.102914	0.918031	0.969839
Jmjd4	599.427	-0.0268216	0.260755	-0.102862	0.918073	0.969839
Ifitm7	419.733	0.0370041	0.360384	0.10268	0.918217	0.969839
A230050P20Rik	257.436	0.0336195	0.325931	0.103149	0.917845	0.969839
Gpr45	202.721	0.0487731	0.474587	0.10277	0.918146	0.969839
Fancf	104.917	0.0448828	0.433639	0.103503	0.917564	0.969839
Trex1	118.591	0.0429934	0.420201	0.102316	0.918506	0.969952
Carmil1	362.587	0.0263999	0.259718	0.101648	0.919036	0.970414
Lgr4	341.838	0.0310791	0.306722	0.101327	0.919291	0.970512
Vrk3	216.835	-0.0474413	0.468341	-0.101297	0.919315	0.970512
Epb41l4b	1207.51	0.022784	0.225746	0.100928	0.919608	0.970723
Gm6055	113.269	-0.0434096	0.433931	-0.100038	0.920314	0.97137
Max	6263.02	0.0179575	0.180383	0.0995521	0.9207	0.971483
Scg2	2859.11	-0.0208266	0.209192	-0.0995576	0.920696	0.971483
Ankrd50	1497.35	0.0248136	0.249255	0.0995508	0.920701	0.971483
Top3b	311.498	0.0359957	0.363142	0.0991229	0.921041	0.971547
Rangrf	213.145	-0.0383897	0.386749	-0.0992624	0.92093	0.971547
Ntmt1	102.772	0.0443385	0.44699	0.0991935	0.920985	0.971547
Ythdf1	2533.01	-0.0181606	0.185039	-0.0981449	0.921817	0.972169
Stmn2	1691.03	-0.0266139	0.271115	-0.0981645	0.921802	0.972169
Tex261	326.442	-0.0323012	0.329781	-0.0979475	0.921974	0.972236
Ice1	2538.6	0.0186958	0.191816	0.0974674	0.922355	0.972481
Faim	1001.36	-0.0217737	0.224044	-0.0971851	0.922579	0.972481
Zgpat	216.229	-0.0399802	0.411108	-0.0972497	0.922528	0.972481
Ttc30b	156.646	-0.0417107	0.428818	-0.097269	0.922513	0.972481
Sde2	689.513	0.0247308	0.254908	0.0970188	0.922711	0.972522
Hnrnph1	8588.44	0.0237736	0.246431	0.0964717	0.923146	0.972882
Hdac2	4701.67	-0.0228903	0.237959	-0.0961945	0.923366	0.9729
Slc25a37	1056.09	0.0207052	0.215662	0.0960075	0.923515	0.9729
Wdr60	737.866	-0.0339066	0.353266	-0.0959803	0.923536	0.9729
Snx9	193.872	-0.0432817	0.449899	-0.0962033	0.923359	0.9729
Ebna1bp2	1626.39	0.0206837	0.216763	0.0954208	0.923981	0.973269
Ablim1	461.949	-0.0228417	0.240372	-0.0950263	0.924294	0.973501
Coro2b	5690.56	-0.019202	0.203734	-0.0942508	0.92491	0.973777
Slc25a11	2345.27	-0.0184991	0.19626	-0.0942585	0.924904	0.973777
Mkrn2	1124.29	-0.0203464	0.216398	-0.0940232	0.925091	0.973777
Zfp507	819.668	0.0259076	0.275983	0.0938738	0.925209	0.973777
Cln5	538.879	-0.0292592	0.311083	-0.0940558	0.925065	0.973777
Fgf9	496.098	-0.0284561	0.303047	-0.0939	0.925189	0.973777
Gmeb2	176.841	0.0328976	0.349166	0.0942177	0.924936	0.973777
Ube2r2	7079.9	-0.0247396	0.26407	-0.0936858	0.925359	0.973836
Zwint	22256.7	-0.0158318	0.169562	-0.0933685	0.925611	0.973904
Bach1	189.386	-0.0343784	0.36806	-0.0934044	0.925582	0.973904
Zfp526	185.03	-0.0465586	0.499328	-0.0932424	0.925711	0.973911
Phlpp1	1292.93	0.0195052	0.209996	0.0928834	0.925996	0.974079
Sdc2	968.84	0.0185222	0.199578	0.0928069	0.926057	0.974079
Snapc1	861.869	0.0253587	0.273629	0.0926754	0.926161	0.974091
Ctr9	731.39	0.0239653	0.259159	0.0924733	0.926322	0.974161
Sod2	11765.2	0.017377	0.188994	0.091945	0.926742	0.974406
Fbxo3	3602.19	0.0189457	0.205998	0.0919702	0.926722	0.974406
Kansl2	692.061	0.0257946	0.281402	0.0916646	0.926964	0.974542
Idh3g	2514.65	0.0176988	0.194089	0.091189	0.927342	0.974841
Pygo1	1508.82	0.0192707	0.211746	0.0910084	0.927486	0.974885
Tmem2	152.322	0.0346246	0.380905	0.0909007	0.927572	0.974885
Atp6v1d	15726.1	-0.0178894	0.197612	-0.0905278	0.927868	0.975007
Cct2	3291.98	0.0191535	0.212919	0.0899567	0.928322	0.975007
Epc1	2584.14	0.0177203	0.198259	0.0893796	0.92878	0.975007
Fam92a	2298.62	-0.0194132	0.21542	-0.0901178	0.928194	0.975007
Unc79	2207.19	0.0188397	0.210755	0.0893918	0.928771	0.975007
Osbpl1a	1871.15	0.0195853	0.217623	0.0899965	0.92829	0.975007
Pqbp1	986.828	-0.0225047	0.251892	-0.0893423	0.92881	0.975007
Ivd	978.597	-0.0187443	0.208205	-0.0900282	0.928265	0.975007
Dcaf17	470.777	-0.0237243	0.263302	-0.0901027	0.928206	0.975007
Sez6l	347.754	0.0330699	0.368859	0.0896545	0.928562	0.975007
Mmd2	341.216	-0.0231938	0.259444	-0.089398	0.928766	0.975007
Slc30a6	103.884	0.0446872	0.497788	0.0897717	0.928469	0.975007
Nucb1	215.537	-0.0317879	0.356818	-0.0890872	0.929013	0.975122
Gm13008	138.94	0.0312333	0.351551	0.0888443	0.929206	0.975226
Leprotl1	1321.87	0.0191502	0.216041	0.0886417	0.929367	0.975297
Akap7	291.101	-0.0308628	0.348749	-0.0884959	0.929483	0.975321
Il34	291.533	-0.03396	0.384827	-0.0882474	0.92968	0.97543
Sh3bgrl2	445.443	-0.0256579	0.291396	-0.0880517	0.929836	0.975495
Zmynd8	3045.23	-0.0171819	0.196107	-0.0876148	0.930183	0.975598
Fbxo44	778.114	-0.0207495	0.236934	-0.0875749	0.930215	0.975598
Pin4	726.718	0.0237885	0.27136	0.0876641	0.930144	0.975598
Zcrb1	3305.64	-0.0231786	0.268912	-0.0861938	0.931312	0.976062
Uqcc2	1011.87	-0.0222049	0.256591	-0.0865382	0.931039	0.976062
Ptrh2	934.019	-0.020856	0.240562	-0.0866969	0.930912	0.976062
Rfx5	687.481	-0.0228804	0.264648	-0.0864561	0.931104	0.976062
Sccpdh	670.545	-0.022759	0.263957	-0.0862226	0.931289	0.976062
Fbxo34	429.073	-0.0234201	0.270446	-0.0865977	0.930991	0.976062
Mthfsd	147.073	0.0349984	0.405961	0.0862112	0.931298	0.976062
Nudt11	899.784	0.0189453	0.220313	0.0859927	0.931472	0.976075
Gcfc2	355.984	-0.0314764	0.366248	-0.0859428	0.931512	0.976075
Cers6	1531.82	-0.016956	0.197763	-0.0857388	0.931674	0.976146
Macrod2	2728.68	-0.0172961	0.202774	-0.0852974	0.932025	0.976176
Mtor	1661.25	-0.0185934	0.218096	-0.0852532	0.93206	0.976176
Txnl1	1613.68	-0.0196086	0.229986	-0.08526	0.932055	0.976176
Rcbtb1	747.465	0.0209317	0.245925	0.0851139	0.932171	0.976176
Plekha2	224.559	0.0409864	0.481494	0.0851234	0.932163	0.976176
Hadha	621.018	0.0268402	0.317464	0.0845458	0.932623	0.976551
Pip4k2a	5393.32	-0.0189139	0.225048	-0.084044	0.933021	0.976748
Trappc10	1850.45	0.0209334	0.249021	0.0840625	0.933007	0.976748
Dnajc28	412.697	0.0227531	0.271034	0.0839494	0.933097	0.976748
Pigu	256.286	0.0268258	0.31997	0.0838384	0.933185	0.976748
Mxd3	163.572	-0.0283497	0.33939	-0.0835313	0.933429	0.976905
Hdhd2	1631.49	0.0158485	0.190423	0.0832281	0.93367	0.97691
Tra2b	904.291	0.0189425	0.227215	0.0833681	0.933559	0.97691
Rp2	403.547	0.0249442	0.300334	0.0830548	0.933808	0.97691
Gtf2h4	132.719	0.0349386	0.420613	0.083066	0.933799	0.97691
Fam58b	415.746	0.0220906	0.266619	0.0828546	0.933967	0.976978
Ncam1	2634.13	0.0240762	0.29149	0.0825973	0.934172	0.977002
Nxt1	109.225	-0.0460259	0.557282	-0.0825899	0.934178	0.977002
Ube2f	965.812	-0.0170948	0.208218	-0.0821006	0.934567	0.977311
Cd24a	180.974	0.0316581	0.386778	0.0818507	0.934765	0.977412
Rhno1	161.266	0.030572	0.374	0.0817433	0.934851	0.977412
Kcng1	577.656	-0.0307078	0.377531	-0.0813385	0.935173	0.977553
Gm13625	231.406	-0.033158	0.407308	-0.0814075	0.935118	0.977553
Ppm1b	6745.8	0.0169326	0.209138	0.0809638	0.935471	0.977612
Ndufs3	3605.53	0.0151649	0.187816	0.0807431	0.935646	0.977612
Atat1	3058.53	0.0152973	0.190917	0.0801253	0.936138	0.977612
Cct8	2442.42	-0.0163646	0.205198	-0.0797505	0.936436	0.977612
Zdhhc17	2060.48	0.016973	0.211758	0.0801527	0.936116	0.977612
Snx25	1237.63	0.0187984	0.236381	0.0795257	0.936614	0.977612
Dnajc21	1141.63	0.0277831	0.346521	0.0801772	0.936096	0.977612
Pakap	1116.07	-0.0215102	0.271792	-0.0791421	0.93692	0.977612
Gm21985	913.528	-0.0167711	0.212818	-0.0788048	0.937188	0.977612
Ip6k2	697.538	0.018936	0.237607	0.0796944	0.93648	0.977612
Glrx5	695.917	0.0200345	0.25419	0.0788169	0.937178	0.977612
Mios	645.59	0.0251938	0.318402	0.0791257	0.936933	0.977612
Rufy1	504.304	0.0251735	0.317735	0.079228	0.936851	0.977612
Glt1d1	433.881	-0.0261036	0.330838	-0.0789016	0.937111	0.977612
Zfp444	408.359	-0.026529	0.329411	-0.0805345	0.935812	0.977612
Gm17168	363.673	-0.028961	0.367567	-0.0787912	0.937199	0.977612
Lurap1	347.451	0.0294629	0.366972	0.0802866	0.936009	0.977612
Upb1	317.245	0.0261212	0.330824	0.0789579	0.937066	0.977612
Samd5	147.891	-0.0376504	0.477643	-0.0788253	0.937172	0.977612
Paqr3	129.361	0.0402681	0.500882	0.0803945	0.935924	0.977612
Dock5	120.647	-0.038533	0.481927	-0.0799561	0.936272	0.977612
Emc4	1409.35	0.0179802	0.228621	0.0786466	0.937314	0.977634
Osbp	941.409	-0.0213659	0.272268	-0.0784737	0.937451	0.97768
Tsen15	182.226	0.0287726	0.368274	0.0781281	0.937726	0.977869
Cttnbp2	5453.48	0.0169516	0.224281	0.0755818	0.939752	0.977954
Stum	4337.37	-0.0172424	0.226892	-0.075994	0.939424	0.977954
Npas2	3526.5	0.0141329	0.186861	0.0756333	0.939711	0.977954
Zcchc6	2760.98	0.01599	0.205764	0.0777103	0.938059	0.977954
Stag1	1937.47	0.0173374	0.231408	0.0749212	0.940277	0.977954
Clec16a	1847.49	-0.0184053	0.245894	-0.0748506	0.940334	0.977954
Kifc2	1829.27	0.0184088	0.245845	0.0748796	0.940311	0.977954
Thoc7	1791.39	-0.0217635	0.287524	-0.0756927	0.939664	0.977954
Prmt5	1308.75	-0.0166715	0.221827	-0.0751555	0.940091	0.977954
Sp2	1119.33	0.0175832	0.227594	0.077257	0.938419	0.977954
Gsr	937.992	-0.0195505	0.257277	-0.0759899	0.939427	0.977954
Sgsm1	730.186	0.019171	0.253931	0.0754972	0.939819	0.977954
Pxk	586.807	0.0175937	0.232534	0.0756608	0.939689	0.977954
Ints13	521.516	-0.0203615	0.269553	-0.0755382	0.939787	0.977954
Dmac2	482.45	-0.0211155	0.282133	-0.0748422	0.94034	0.977954
Zdhhc24	447.088	-0.0197973	0.255024	-0.0776292	0.938123	0.977954
Nudt2	413.093	-0.0213386	0.283228	-0.0753407	0.939944	0.977954
Rps12	405.864	0.0220175	0.292346	0.0753132	0.939966	0.977954
Tmem164	382.927	0.0281986	0.376677	0.0748616	0.940325	0.977954
Hint3	245.15	-0.0276657	0.358432	-0.0771852	0.938476	0.977954
A730081D07Rik	218.742	0.0266953	0.349154	0.0764571	0.939055	0.977954
Gm2000	196.379	-0.0249565	0.322298	-0.0774331	0.938279	0.977954
Gm6768	153.917	-0.0295956	0.389268	-0.0760289	0.939396	0.977954
Ptpn3	149.51	-0.033733	0.443008	-0.0761454	0.939303	0.977954
Lig1	124.769	-0.037557	0.498736	-0.0753043	0.939973	0.977954
Tapbp	113.085	0.0337124	0.447418	0.0753488	0.939937	0.977954
Spint2	102.419	-0.0368184	0.483659	-0.0761248	0.93932	0.977954
Rab2a	21426.7	-0.0162164	0.217459	-0.0745723	0.940555	0.978033
4933431E20Rik	3205.64	0.0127121	0.171149	0.0742751	0.940791	0.978033
Prkab2	1485.71	0.0154671	0.20814	0.0743109	0.940763	0.978033
Srd5a3	107.008	-0.0306698	0.411625	-0.0745092	0.940605	0.978033
Prepl	8636.55	-0.0119501	0.161986	-0.0737725	0.941191	0.978254
Cyb5rl	105.851	0.0386846	0.523953	0.0738322	0.941144	0.978254
Nktr	2849.72	-0.0167889	0.229936	-0.0730156	0.941794	0.978782
Slc25a19	460.829	-0.0194754	0.26765	-0.0727645	0.941993	0.978892
Psat1	1299.2	0.0191093	0.26404	0.0723729	0.942305	0.979118
St7	186.924	0.0346764	0.480436	0.072177	0.942461	0.979183
Hadhb	632.111	-0.0176953	0.245808	-0.0719886	0.942611	0.979241
Gnb5	1623.38	-0.019845	0.277517	-0.0715093	0.942992	0.979265
Mmab	741.196	0.0165218	0.231172	0.0714699	0.943024	0.979265
Pcgf6	239.29	-0.0211771	0.296723	-0.0713697	0.943103	0.979265
Cnpy3	226.556	-0.027583	0.384572	-0.0717241	0.942822	0.979265
Epor	106.55	-0.0312347	0.435726	-0.0716841	0.942853	0.979265
Rnf139	603.49	0.0207695	0.293164	0.070846	0.94352	0.979357
Gm7964	513.578	-0.0171318	0.240839	-0.0711338	0.943291	0.979357
Clu	423.057	0.0234093	0.331132	0.0706948	0.943641	0.979357
Pdp2	191.388	-0.0254992	0.360832	-0.0706678	0.943662	0.979357
Cdr2l	171.869	0.0332229	0.468836	0.0708625	0.943507	0.979357
Plgrkt	235.09	-0.0250044	0.355836	-0.0702696	0.943979	0.979589
Tmem14a	744.777	0.0152403	0.217729	0.0699969	0.944196	0.979716
Pop4	369.749	0.0197901	0.283466	0.069815	0.944341	0.979769
Slc25a27	615.336	-0.0178613	0.256381	-0.0696671	0.944459	0.979794
Eprs	1656.54	0.0145687	0.210486	0.0692148	0.944819	0.98007
Gm14233	217.762	-0.0219518	0.318255	-0.0689758	0.945009	0.980169
Rer1	838.868	0.0153639	0.223643	0.0686983	0.94523	0.980213
Traf3ip1	669.426	-0.0155667	0.226631	-0.0686872	0.945239	0.980213
Fubp1	2252.06	0.0174062	0.254433	0.0684118	0.945458	0.980239
Pank4	266.933	0.0223465	0.32718	0.0683004	0.945546	0.980239
Flnb	203.259	-0.0339733	0.495733	-0.0685314	0.945363	0.980239
Smdt1	2018.44	0.0171619	0.252052	0.0680886	0.945715	0.980317
Rad51d	674.57	-0.021956	0.324586	-0.067643	0.94607	0.980489
Zfp94	199.981	-0.0302833	0.446943	-0.0677566	0.945979	0.980489
Gm12709	597.586	0.0169237	0.250914	0.0674485	0.946225	0.980552
Uba52	2981.67	-0.0158092	0.235952	-0.0670017	0.94658	0.980688
Cntnap1	1021.26	-0.0178763	0.267089	-0.0669302	0.946637	0.980688
Taf13	842.531	-0.0198757	0.296456	-0.0670445	0.946546	0.980688
Mrpl47	725.602	-0.0168034	0.251723	-0.0667538	0.946778	0.980736
Nop14	692.972	0.0184253	0.277511	0.066395	0.947063	0.980934
Srek1	1848.14	0.0169029	0.257379	0.0656729	0.947638	0.981263
Klf5	1504.34	0.0159226	0.244369	0.0651582	0.948048	0.981263
Proser1	1488.08	0.0146572	0.225321	0.0650502	0.948134	0.981263
Rprd1b	918.946	-0.0169158	0.259749	-0.0651236	0.948076	0.981263
Mbtps1	913.353	0.0146142	0.222014	0.0658256	0.947517	0.981263
Rpa1	475.14	0.0185057	0.283319	0.0653176	0.947921	0.981263
Bola1	199.492	0.022175	0.340462	0.0651322	0.948069	0.981263
Fdxacb1	153.33	0.0266591	0.407591	0.0654064	0.94785	0.981263
Nr2c2ap	163.585	-0.0216148	0.333898	-0.0647346	0.948385	0.981426
Rac1	26417.8	0.0112997	0.175434	0.06441	0.948644	0.981555
Sema6b	348.373	0.0278406	0.433154	0.0642742	0.948752	0.981555
Gm13563	115.241	-0.0293784	0.457444	-0.064223	0.948793	0.981555
Rpl27	1303.24	0.0130876	0.205953	0.0635467	0.949331	0.982015
Ssx2ip	2247.28	0.0123588	0.195852	0.0631028	0.949685	0.982283
Bclaf1	18967.4	-0.0159556	0.263893	-0.0604626	0.951787	0.982703
Nkiras1	3531.7	0.0133053	0.218613	0.060862	0.951469	0.982703
Asb8	2335.54	-0.0139048	0.223111	-0.0623224	0.950306	0.982703
Rars	1409.34	-0.0138401	0.228238	-0.0606388	0.951647	0.982703
Stc1	1399.03	-0.013698	0.221679	-0.0617921	0.950728	0.982703
Inpp5e	1310.21	0.0120094	0.198325	0.0605538	0.951715	0.982703
Pcna	1136.2	-0.0159335	0.258109	-0.0617316	0.950777	0.982703
Rpl31-ps8	888.184	0.0177455	0.289936	0.0612048	0.951196	0.982703
Far2	867.578	0.0179917	0.296707	0.0606381	0.951647	0.982703
Reep6	862.493	0.0190436	0.313507	0.0607439	0.951563	0.982703
Exosc10	754.093	-0.0160972	0.265436	-0.0606444	0.951642	0.982703
Copb1	739.035	0.0171889	0.276021	0.0622738	0.950345	0.982703
Insig2	712.378	0.0139045	0.22565	0.06162	0.950865	0.982703
Riox2	460.718	-0.0167478	0.272793	-0.0613938	0.951046	0.982703
Sash1	316.681	0.0183007	0.302123	0.0605737	0.951699	0.982703
Mrps11	309.62	0.0216611	0.351421	0.0616387	0.950851	0.982703
Slc16a14	239.005	-0.0268521	0.437412	-0.0613887	0.95105	0.982703
Gm17202	106.802	-0.025596	0.413016	-0.0619733	0.950584	0.982703
Timm13	778.748	0.0190869	0.316919	0.0602265	0.951975	0.9828
Fbxo21	2379.44	0.0135698	0.228001	0.0595167	0.952541	0.983226
Arih2	828.914	-0.0179036	0.30165	-0.0593524	0.952671	0.983226
Clk2	760.263	0.0147925	0.24907	0.059391	0.952641	0.983226
Chchd10	5658.97	0.0150097	0.253708	0.0591614	0.952824	0.983241
Mprip	4507.58	0.0140618	0.237943	0.0590974	0.952875	0.983241
Pdgfc	117.416	-0.0297551	0.506114	-0.0587914	0.953118	0.983395
Rbm45	308.032	-0.0184988	0.316815	-0.0583898	0.953438	0.983628
Rcan2	13090.9	0.0101893	0.176367	0.0577731	0.953929	0.984038
Kcnn2	211.778	-0.018867	0.327645	-0.0575837	0.95408	0.984096
Cdc5l	1516.71	0.0134862	0.235991	0.057147	0.954428	0.984137
Slc9a7	409.782	0.0164197	0.28776	0.0570604	0.954497	0.984137
Zfp395	347.154	-0.0216252	0.376712	-0.0574051	0.954223	0.984137
Ndufaf8	229.995	0.0221351	0.388403	0.0569899	0.954553	0.984137
Atf7	179.041	0.0234397	0.411643	0.0569417	0.954592	0.984137
Zpr1	668.355	-0.0133434	0.236165	-0.0565004	0.954943	0.984254
D3Ertd751e	444.728	-0.0184821	0.327383	-0.0564541	0.95498	0.984254
Iah1	255.571	-0.0191319	0.338957	-0.0564434	0.954989	0.984254
Srrd	227.549	-0.018804	0.334922	-0.0561445	0.955227	0.984402
Zfyve19	322.196	0.0161826	0.288853	0.0560235	0.955323	0.984404
Ctdnep1	913.712	0.0147121	0.266716	0.0551604	0.956011	0.984723
Tmem185a	820.604	-0.0116416	0.210981	-0.0551784	0.955996	0.984723
Mcm3ap	702.657	-0.0166334	0.300499	-0.0553527	0.955857	0.984723
Mex3d	228.872	0.0187298	0.338357	0.0553553	0.955855	0.984723
Gm20695	508.566	0.0142312	0.258589	0.0550338	0.956112	0.98473
Uqcr10	3720.95	-0.0107522	0.196104	-0.0548289	0.956275	0.984801
Nit1	893.546	-0.0134952	0.247329	-0.0545639	0.956486	0.984921
Man2a2	3711.76	0.010811	0.199513	0.0541868	0.956786	0.985133
Sox9	167.51	0.0205026	0.379615	0.054009	0.956928	0.985181
Mtpap	689.253	0.014804	0.276923	0.0534589	0.957366	0.985535
Fam117a	264.81	0.0206459	0.387096	0.0533355	0.957465	0.985539
Tars	432.471	-0.0157252	0.297047	-0.0529383	0.957781	0.985768
Plcb1	15420.8	-0.0102094	0.196297	-0.0520099	0.958521	0.985887
Pitpna	7124.45	0.00824156	0.161567	0.0510102	0.959317	0.985887
Rab3a	7017.42	0.0112236	0.218974	0.0512552	0.959122	0.985887
Cdv3	2109.52	0.0114791	0.225345	0.0509404	0.959373	0.985887
Rap2c	1970.76	0.0122639	0.241535	0.0507748	0.959505	0.985887
Ndufaf4	1823.15	-0.0124091	0.236215	-0.0525328	0.958104	0.985887
Hsd17b4	890.396	0.0136005	0.265988	0.0511318	0.959221	0.985887
Zmym1	512.07	0.0130875	0.253326	0.0516626	0.958798	0.985887
Msh6	457.53	0.0156735	0.30807	0.0508765	0.959424	0.985887
Pkib	212.554	-0.0233666	0.456649	-0.0511696	0.95919	0.985887
Letm2	166.956	0.0188716	0.367037	0.0514162	0.958994	0.985887
Tbl3	151.587	-0.025367	0.497491	-0.0509899	0.959334	0.985887
Bmper	149.92	-0.0235591	0.452947	-0.052013	0.958518	0.985887
Rtl9	134.474	-0.0255279	0.501099	-0.0509439	0.95937	0.985887
Dus4l	122.326	-0.0210657	0.404036	-0.0521381	0.958419	0.985887
Wdr31	113.795	-0.020079	0.391371	-0.0513042	0.959083	0.985887
5930403N24Rik	101.8	0.0300455	0.57593	0.0521686	0.958394	0.985887
Bahcc1	4853.94	0.0102816	0.204712	0.0502245	0.959943	0.986144
H2afv	898.13	-0.0122626	0.243706	-0.0503172	0.95987	0.986144
Rnf182	130.444	0.0287711	0.577271	0.0498399	0.96025	0.986361
Ngrn	608.277	0.0113621	0.229937	0.0494139	0.960589	0.986418
Gemin8	340.071	0.0156823	0.317087	0.0494575	0.960555	0.986418
Mis18a	105.526	-0.0227812	0.459792	-0.0495467	0.960484	0.986418
Hnrnpk	5929.65	0.00992027	0.202681	0.0489453	0.960963	0.986664
Slk	5218.76	0.0108508	0.222003	0.0488768	0.961018	0.986664
Xrcc6	259.654	-0.0152751	0.317187	-0.0481582	0.96159	0.987057
Mthfd1l	160.332	-0.0190741	0.395694	-0.0482041	0.961554	0.987057
Idh3a	2616.88	0.00857767	0.178932	0.0479382	0.961766	0.987072
Mak16	1589.05	0.0103456	0.215973	0.0479023	0.961794	0.987072
Utp20	371	-0.0145798	0.305289	-0.0477573	0.96191	0.987094
Kif21a	9339.74	-0.00919664	0.194487	-0.0472867	0.962285	0.987233
Tmem91	698.702	0.0119229	0.252441	0.0472304	0.96233	0.987233
Gm6472	390.144	0.0131354	0.277666	0.0473065	0.962269	0.987233
Plcd4	365.743	0.0165196	0.351879	0.0469467	0.962556	0.987368
Usp16	1063.13	-0.0119656	0.25621	-0.0467021	0.962751	0.987398
Pibf1	519.994	-0.0130818	0.280291	-0.0466721	0.962775	0.987398
Lsm11	139.795	-0.0205906	0.443607	-0.0464164	0.962978	0.98751
Srd5a1	118.232	0.0221442	0.478831	0.0462464	0.963114	0.987552
Pgam1	2624.79	-0.0306772	0.677322	-0.0452919	0.963875	0.988137
Fam219b	228.255	0.0177779	0.391892	0.0453642	0.963817	0.988137
4930506C21Rik	586.576	0.0306015	0.679173	0.045057	0.964062	0.988232
G6pdx	1444.6	-0.00809285	0.183826	-0.0440244	0.964885	0.98859
Fntb	908.175	-0.0104292	0.236678	-0.0440649	0.964853	0.98859
Rab28	884.118	0.0112566	0.254021	0.0443137	0.964654	0.98859
Micu2	498.803	0.0160831	0.36269	0.044344	0.96463	0.98859
Srp54a	170.162	0.0153407	0.34669	0.044249	0.964706	0.98859
Hspa2	325.135	0.015508	0.355721	0.043596	0.965226	0.988843
Mtfr1l	1450.66	-0.00971454	0.227683	-0.0426669	0.965967	0.989212
E2f4	668.42	0.0107456	0.251461	0.0427326	0.965915	0.989212
Lats2	250.48	0.0170584	0.39969	0.042679	0.965957	0.989212
Rita1	151.234	-0.0200822	0.469673	-0.0427578	0.965895	0.989212
Rabgap1	3508.38	0.00915504	0.21748	0.0420959	0.966422	0.989331
4930538E20Rik	616.39	0.0096404	0.22791	0.0422992	0.96626	0.989331
Ngdn	295.912	-0.0121852	0.289138	-0.0421432	0.966385	0.989331
Gm10053	116.376	-0.0161243	0.383499	-0.0420453	0.966463	0.989331
Foxo1	15267.9	0.00781616	0.187902	0.041597	0.96682	0.9896
Nrsn2	10855.3	-0.0112635	0.274835	-0.0409826	0.96731	0.990004
Nsg1	4070.02	-0.00669043	0.166294	-0.0402324	0.967908	0.990214
Tnpo3	1545.55	0.00762535	0.189574	0.0402237	0.967915	0.990214
Ackr1	523.069	0.0118356	0.294248	0.0402232	0.967915	0.990214
Uros	285.376	-0.0129664	0.323115	-0.0401292	0.96799	0.990214
Mier2	106.499	0.0232984	0.573815	0.0406027	0.967613	0.990214
AI593442	15244	0.00745705	0.191495	0.0389411	0.968937	0.990318
Pmepa1	3907.13	-0.00825613	0.210421	-0.0392362	0.968702	0.990318
Pdk3	937.255	0.00899023	0.230209	0.0390525	0.968848	0.990318
Akap2	923.358	0.0112492	0.28628	0.0392944	0.968656	0.990318
A830036E02Rik	757.914	-0.00949252	0.242343	-0.0391698	0.968755	0.990318
Sept4	644.482	-0.01142	0.287366	-0.0397404	0.9683	0.990318
Mamdc4	391.957	-0.0163303	0.413662	-0.0394775	0.96851	0.990318
Atp23	180.078	-0.0163144	0.419075	-0.0389295	0.968947	0.990318
Eif2ak4	173.549	0.0149361	0.381506	0.0391505	0.96877	0.990318
Mrps18b	234.667	-0.0135614	0.351464	-0.0385855	0.969221	0.990502
Srp9	3107.15	0.00884254	0.231302	0.0382294	0.969505	0.990648
4932702P03Rik	221.317	0.0169702	0.444624	0.0381675	0.969554	0.990648
Nrd1	3932.33	0.0080247	0.21403	0.0374933	0.970092	0.9911
Rab3b	2048.19	0.00942431	0.253435	0.0371864	0.970336	0.991157
Olig1	183.094	0.0134167	0.361967	0.0370661	0.970432	0.991157
Fance	169.548	-0.0170044	0.45846	-0.0370903	0.970413	0.991157
Sh3bgrl3	5412.69	0.00828002	0.232279	0.0356469	0.971564	0.992084
5330417C22Rik	1131.43	0.00934037	0.265265	0.0352114	0.971911	0.992084
Uprt	1030.29	0.0113443	0.32151	0.0352843	0.971853	0.992084
Tnip1	332.493	-0.0121995	0.345252	-0.035335	0.971813	0.992084
Rae1	304.954	0.0137432	0.384169	0.0357739	0.971463	0.992084
Gm17354	129.542	0.014047	0.397791	0.0353126	0.97183	0.992084
Pum1	3539.87	-0.00739116	0.214028	-0.0345336	0.972452	0.992241
Glrx2	2668.4	-0.00740013	0.212432	-0.0348353	0.972211	0.992241
Tomm7	1158.31	-0.00767112	0.222658	-0.0344525	0.972516	0.992241
Scrn3	909.09	-0.00733249	0.210923	-0.0347638	0.972268	0.992241
Trmt5	269.289	-0.0103981	0.302083	-0.0344214	0.972541	0.992241
Bnip3l-ps	221.615	-0.0101019	0.298917	-0.033795	0.973041	0.992654
Tsg101	1109.4	-0.00778076	0.23467	-0.0331562	0.97355	0.993076
Swi5	2126.28	-0.00697315	0.213142	-0.0327159	0.973901	0.993337
Yars2	294.815	-0.0123354	0.379433	-0.03251	0.974065	0.993408
Pnck	1271.87	-0.00736215	0.2276	-0.0323469	0.974195	0.993443
Ptpra	1172.27	-0.00823589	0.256159	-0.0321514	0.974351	0.993505
2410006H16Rik	164.793	-0.011641	0.366009	-0.0318053	0.974627	0.993689
Cox5a	5000.37	0.00615902	0.197685	0.0311557	0.975145	0.99381
Gfpt1	2061.5	0.00727427	0.234255	0.0310528	0.975227	0.99381
Stard4	805.615	-0.00821289	0.262847	-0.0312459	0.975073	0.99381
Spats2l	527.354	0.00904484	0.292206	0.0309537	0.975306	0.99381
Hddc2	376.769	-0.00925872	0.299248	-0.0309399	0.975317	0.99381
1700016P03Rik	109.593	-0.0219391	0.698622	-0.0314035	0.974948	0.99381
Cd4	4028.09	0.00763148	0.2523	0.0302477	0.97587	0.994182
Ppp1r1a	1383.14	-0.00583156	0.19283	-0.0302419	0.975874	0.994182
Cfl1	15723.7	-0.0052474	0.180062	-0.0291421	0.976751	0.994629
Ube2q1	3655.44	0.00534462	0.195935	0.0272774	0.978238	0.994629
Cox7a2	3636.02	-0.00561954	0.21219	-0.0264835	0.978872	0.994629
Csnk1g1	2652.46	0.00547959	0.186341	0.0294062	0.976541	0.994629
Mark1	2411.2	0.00507199	0.179071	0.0283239	0.977404	0.994629
Gm12992	1951.06	-0.00491599	0.184271	-0.026678	0.978717	0.994629
Mapkbp1	1588.33	0.00637414	0.231459	0.027539	0.97803	0.994629
Mrpl17	1441.63	0.00614751	0.229116	0.0268315	0.978594	0.994629
Hcfc2	1329.6	-0.00726952	0.258348	-0.0281385	0.977552	0.994629
Armcx3	1265.7	-0.0170148	0.596636	-0.0285179	0.977249	0.994629
Ptgr2	1052.02	0.00794706	0.293353	0.0270904	0.978388	0.994629
Snapc5	992.933	-0.00763231	0.271221	-0.0281405	0.97755	0.994629
Coq10a	762.499	-0.00628705	0.237581	-0.0264628	0.978888	0.994629
Rpn2	759.845	-0.00695895	0.241216	-0.0288494	0.976985	0.994629
Gm11100	680.817	-0.008522	0.311467	-0.0273608	0.978172	0.994629
Zfp790	614.348	0.00749472	0.268034	0.0279618	0.977693	0.994629
Rabgef1	611.011	0.00693541	0.256573	0.027031	0.978435	0.994629
Ccdc174	523.657	-0.00789411	0.292879	-0.0269535	0.978497	0.994629
Zdhhc13	462.964	-0.00819613	0.294097	-0.0278688	0.977767	0.994629
Med7	453.77	-0.00811712	0.28513	-0.0284681	0.977289	0.994629
Serinc5	368.665	0.00907529	0.315245	0.028788	0.977034	0.994629
Ptbp1	348.814	0.00853551	0.299123	0.0285351	0.977235	0.994629
Itfg2	299.901	-0.00977159	0.342483	-0.0285316	0.977238	0.994629
Aph1b	250.957	0.00844725	0.316889	0.0266568	0.978733	0.994629
Hgh1	161.948	-0.0114759	0.417026	-0.0275184	0.978046	0.994629
2310009B15Rik	121.566	0.0124171	0.463163	0.0268094	0.978612	0.994629
Papss2	102.928	0.0128598	0.483531	0.0265957	0.978782	0.994629
Gkap1	277.763	0.0118525	0.453286	0.0261479	0.979139	0.994666
Dnttip1	261.921	0.00790382	0.303319	0.0260578	0.979211	0.994666
Arhgef40	108.778	-0.010328	0.393298	-0.02626	0.97905	0.994666
Xab2	504.641	0.00812568	0.314845	0.0258085	0.97941	0.994751
Arhgap24	136.373	-0.00899718	0.349899	-0.0257136	0.979486	0.994751
Exoc3	2784.44	-0.00536142	0.211079	-0.0254001	0.979736	0.994812
Zdhhc16	195.737	-0.00882651	0.346951	-0.0254402	0.979704	0.994812
Skiv2l2	3508.97	0.00626914	0.256816	0.0244111	0.980525	0.994934
Ubald1	1777.26	0.00591913	0.236202	0.0250595	0.980007	0.994934
Arntl	542.311	-0.00729357	0.296592	-0.0245913	0.980381	0.994934
Homer2	486.372	-0.00643143	0.261485	-0.0245958	0.980377	0.994934
Atic	256.013	0.0114019	0.464004	0.0245728	0.980396	0.994934
Rgma	176.392	0.0131519	0.53015	0.0248078	0.980208	0.994934
Ybey	141.56	0.0107143	0.437264	0.024503	0.980451	0.994934
Arhgef10	213.716	0.00869923	0.359116	0.024224	0.980674	0.994989
Pex19	1204.25	0.00544692	0.228422	0.0238459	0.980976	0.995198
Zfp251	429.338	-0.00685751	0.293368	-0.0233751	0.981351	0.99525
Ptpn2	401.851	0.00648403	0.27825	0.0233029	0.981409	0.99525
Bcl2l11	196.506	-0.00984149	0.421133	-0.0233691	0.981356	0.99525
Gm16437	105.245	0.0106305	0.450906	0.0235759	0.981191	0.99525
Amigo2	109.951	-0.0109229	0.472557	-0.0231144	0.981559	0.995306
Auts2	6128.5	-0.00412864	0.181064	-0.0228021	0.981808	0.995462
Gpsm2	138.301	-0.00935223	0.413595	-0.0226121	0.98196	0.995518
Ankrd16	109.823	-0.00996943	0.444365	-0.0224352	0.982101	0.995565
Unc50	770.285	0.00765712	0.343455	0.0222944	0.982213	0.995582
Zc3h10	300.385	-0.00892948	0.408451	-0.0218618	0.982558	0.995835
Rmi1	972.655	-0.00616086	0.285109	-0.0216087	0.98276	0.995942
Vdac3	2664.6	-0.00419007	0.197207	-0.021247	0.983049	0.995981
Rex1bd	379.252	0.00698807	0.327551	0.0213343	0.982979	0.995981
Tm7sf3	309.579	-0.00681084	0.32123	-0.0212024	0.983084	0.995981
Mon2	1740.23	0.0044376	0.21213	0.0209193	0.98331	0.996004
Kmt2b	1021.05	-0.00531559	0.255387	-0.0208138	0.983394	0.996004
Zfp174	438.326	-0.00575877	0.275437	-0.0209078	0.983319	0.996004
Glod4	923.799	0.00468555	0.230652	0.0203144	0.983793	0.996117
Sh3rf1	519.91	-0.00579146	0.282003	-0.0205369	0.983615	0.996117
Sytl5	228.065	-0.00698086	0.342611	-0.0203755	0.983744	0.996117
Dvl3	599.485	-0.00603455	0.306085	-0.0197153	0.984271	0.996414
4931415C17Rik	145.219	-0.00817898	0.415014	-0.0197077	0.984277	0.996414
Rps14	2056.83	0.0054028	0.280827	0.0192389	0.984651	0.996455
Nf2	1943.28	0.00403129	0.210874	0.0191171	0.984748	0.996455
Chchd3	1033.13	-0.00447935	0.233722	-0.0191653	0.984709	0.996455
Rbm22	545.14	0.0053985	0.283268	0.0190579	0.984795	0.996455
Ppp4c	269.716	-0.00810849	0.415426	-0.0195185	0.984427	0.996455
Zmym4	3592.26	0.00337525	0.210305	0.0160493	0.987195	0.996641
Snu13	2258.63	0.00294207	0.179535	0.0163871	0.986926	0.996641
Plekhm3	2071.47	0.00372714	0.217658	0.0171238	0.986338	0.996641
Phf2	1994.23	0.00307363	0.191024	0.0160903	0.987162	0.996641
Mbp	1873.55	-0.00334458	0.204938	-0.01632	0.986979	0.996641
Trim8	1361.89	-0.0033781	0.213367	-0.0158323	0.987368	0.996641
Oxa1l	1325.96	-0.00368087	0.20374	-0.0180665	0.985586	0.996641
Zfp369	1051.99	-0.00541009	0.306111	-0.0176736	0.985899	0.996641
Phospho2	966.248	0.00440953	0.241605	0.018251	0.985439	0.996641
Sephs1	726.924	-0.00405268	0.252207	-0.0160688	0.987179	0.996641
Ino80e	624.297	-0.00407908	0.247283	-0.0164956	0.986839	0.996641
Lrp3	610.297	0.00518998	0.306244	0.0169472	0.986479	0.996641
Gm20683	583.896	-0.00525936	0.317925	-0.0165428	0.986801	0.996641
Fam98a	571.549	-0.00465733	0.273787	-0.0170108	0.986428	0.996641
Prune1	538.752	0.00514649	0.282189	0.0182377	0.985449	0.996641
Pkd1	499.492	0.00547157	0.326689	0.0167486	0.986637	0.996641
Kdelr2	291.311	-0.00511579	0.322907	-0.0158429	0.98736	0.996641
Nsun5	273.466	-0.00695452	0.38229	-0.0181918	0.985486	0.996641
Coa7	237.98	0.00642519	0.35799	0.017948	0.98568	0.996641
Gm9844	209.371	0.0058654	0.332133	0.0176598	0.98591	0.996641
Gas6	199.337	0.00644001	0.386469	0.0166637	0.986705	0.996641
Ctsf	169.995	-0.00555431	0.346622	-0.0160241	0.987215	0.996641
Ptar1	156.64	-0.00695242	0.40729	-0.01707	0.986381	0.996641
Tpm4	150.798	-0.00793567	0.442883	-0.0179182	0.985704	0.996641
Zfp879	126.026	-0.00661454	0.368359	-0.0179568	0.985673	0.996641
Spint1	131.224	-0.00676592	0.435265	-0.0155444	0.987598	0.996776
Mtmr7	1327.77	0.0029104	0.194899	0.0149329	0.988086	0.996781
Mrps18c	1156.86	0.00365995	0.247482	0.0147888	0.988201	0.996781
Utp4	1087.56	-0.0034335	0.226549	-0.0151557	0.987908	0.996781
Rnf126	681.668	-0.00410833	0.279496	-0.0146991	0.988272	0.996781
Gabrb1	327.272	-0.00466461	0.314268	-0.0148427	0.988158	0.996781
B9d1	184.171	-0.00589131	0.396059	-0.0148748	0.988132	0.996781
Gm12802	125.96	0.00578436	0.380052	0.0152199	0.987857	0.996781
Chmp2a	1771.57	0.00272871	0.195675	0.0139451	0.988874	0.997014
Mrpl48	1612.66	-0.00325705	0.233808	-0.0139305	0.988885	0.997014
Mrps18a	866.1	-0.00428175	0.306878	-0.0139526	0.988868	0.997014
Slc48a1	535.355	0.00375409	0.263486	0.0142478	0.988632	0.997014
4930452B06Rik	831.648	0.00357737	0.261465	0.013682	0.989084	0.997028
Gng4	534.999	-0.00332124	0.242906	-0.0136729	0.989091	0.997028
Dpp8	6172.92	-0.00229744	0.17059	-0.0134676	0.989255	0.997097
Zfp1	761.723	-0.00275266	0.218635	-0.0125902	0.989955	0.997553
Rabl3	722.753	-0.00336497	0.268319	-0.0125409	0.989994	0.997553
Dnajc24	212.591	0.00435124	0.340808	0.0127674	0.989813	0.997553
Ptma	4697.67	-0.00283038	0.235272	-0.0120302	0.990402	0.99777
Dnajc7	4045.86	0.00228361	0.188286	0.0121284	0.990323	0.99777
Ccng1	1403.16	-0.00271029	0.232766	-0.0116438	0.99071	0.997985
Yeats2	3982.1	0.00228257	0.20134	0.0113369	0.990955	0.998135
Fam120a	5920	0.00179598	0.177811	0.0101005	0.991941	0.998194
Kif3a	4641.55	-0.00208334	0.217383	-0.00958372	0.992353	0.998194
Enc1	4333.44	-0.00232723	0.21786	-0.0106823	0.991477	0.998194
Rcor1	835.417	0.00243067	0.234272	0.0103754	0.991722	0.998194
Gm12352	714.706	-0.00280161	0.258264	-0.0108479	0.991345	0.998194
Fgfr1op	462.42	0.00285577	0.262766	0.0108681	0.991329	0.998194
Setmar	289.836	0.00440984	0.431145	0.0102282	0.991839	0.998194
Pdyn	268.945	0.00413541	0.426782	0.00968975	0.992269	0.998194
Snx21	239.736	0.00291621	0.292285	0.00997731	0.992039	0.998194
Pik3ip1	200.107	-0.00335215	0.330012	-0.0101577	0.991896	0.998194
Tmem19	157.41	0.00582127	0.532431	0.0109334	0.991277	0.998194
Zdhhc1	130.216	-0.00468401	0.484589	-0.00966595	0.992288	0.998194
Tcea2	124.331	0.00430448	0.444176	0.00969093	0.992268	0.998194
Thsd4	112.281	-0.0058665	0.603217	-0.00972536	0.99224	0.998194
Ezh2	203.982	0.00424369	0.466224	0.00910226	0.992738	0.998484
Slc12a6	1910.81	-0.00166578	0.186416	-0.00893583	0.99287	0.998521
Lamc1	303.04	0.0035019	0.40531	0.00864006	0.993106	0.998662
Hip1	523.581	-0.00228582	0.291385	-0.00784468	0.993741	0.998854
Nif3l1	393.229	-0.00194263	0.249065	-0.00779968	0.993777	0.998854
Zfp85os	192.358	-0.00302866	0.368063	-0.00822864	0.993435	0.998854
Ccdc22	147.929	-0.00339738	0.41777	-0.00813219	0.993512	0.998854
Nfatc2ip	123.368	0.00432845	0.539992	0.00801576	0.993604	0.998854
Ppp1r7	10493.2	0.00126593	0.168442	0.00751551	0.994004	0.998986
Hs3st4	2050.58	-0.00159704	0.232977	-0.00685492	0.994531	0.999417
Gm20463	1519.57	-0.00140128	0.207975	-0.00673771	0.994624	0.999417
Mum1	121.296	-0.00288038	0.4377	-0.00658073	0.994749	0.999447
Agbl3	133.158	0.00252919	0.400946	0.00630808	0.994967	0.999569
Zfp772	489.207	-0.00195307	0.322581	-0.00605452	0.995169	0.999579
Sap30l	125.63	-0.00269864	0.437437	-0.00616919	0.995078	0.999579
Polr1e	123.75	-0.00253451	0.432553	-0.00585942	0.995325	0.999639
G3bp2	17258.6	0.000752001	0.202465	0.00371422	0.997036	0.999703
Frmpd4	6052.11	-0.000794224	0.190494	-0.00416928	0.996673	0.999703
Atp5f1	4665.24	0.00111175	0.228837	0.00485827	0.996124	0.999703
Smarcd1	3785.14	0.00102498	0.2939	0.00348751	0.997217	0.999703
Kmt5b	2495.5	-0.000897667	0.188613	-0.00475932	0.996203	0.999703
Anapc16	1738.95	-0.00106416	0.216037	-0.00492579	0.99607	0.999703
Cct4	1536.82	0.000886823	0.237377	0.00373593	0.997019	0.999703
Car2	1175.1	-0.00126856	0.325563	-0.0038965	0.996891	0.999703
Rlf	1147.68	0.00114213	0.214237	0.00533116	0.995746	0.999703
Six3os1	832.707	-0.0012189	0.235103	-0.00518454	0.995863	0.999703
Naa25	780.133	-0.000960069	0.288851	-0.00332375	0.997348	0.999703
2410131K14Rik	579.518	-0.000887686	0.24816	-0.00357707	0.997146	0.999703
Brdt	396.915	-0.0014973	0.291652	-0.00513386	0.995904	0.999703
Lix1l	380.799	0.00137545	0.282577	0.00486753	0.996116	0.999703
D430042O09Rik	265.299	-0.00152115	0.327723	-0.00464156	0.996297	0.999703
Pex11a	193.83	0.00163316	0.401641	0.00406623	0.996756	0.999703
Eif2s3y	133.758	-0.00152419	0.46534	-0.00327543	0.997387	0.999703
Btg2	115.589	-0.00272768	0.488538	-0.00558336	0.995545	0.999703
Iqgap1	108.997	-0.00152218	0.46741	-0.00325662	0.997402	0.999703
Rnf25	108.91	0.00234378	0.549727	0.00426352	0.996598	0.999703
Trim13	106.602	-0.00160845	0.427504	-0.00376243	0.996998	0.999703
Dctd	295.186	0.00105931	0.36351	0.00291411	0.997675	0.999785
Abcd1	126.093	0.00158095	0.533464	0.00296355	0.997635	0.999785
Ube4b	6413.52	-0.00018155	0.164976	-0.00110046	0.999122	0.999862
Cs	6067.85	-0.000431465	0.18041	-0.00239158	0.998092	0.999862
Cdc42se2	3096.96	-0.000414511	0.198067	-0.00209278	0.99833	0.999862
Ndufs5	2373.07	-0.000334613	0.182856	-0.00182993	0.99854	0.999862
Otud5	2083.54	-0.000231777	0.200054	-0.00115857	0.999076	0.999862
Mppe1	1376.01	-0.000397073	0.215597	-0.00184174	0.998531	0.999862
Ttc1	1344.06	7.7011e-05	0.255003	0.000302	0.999759	0.999862
Lrba	1177.56	6.7802e-05	0.23978	0.000282768	0.999774	0.999862
Dgcr8	714.965	-0.000581238	0.27211	-0.00213604	0.998296	0.999862
Eogt	567.872	0.000191344	0.236412	0.000809363	0.999354	0.999862
Rpp21	512.657	-0.000462008	0.291028	-0.0015875	0.998733	0.999862
Deaf1	510.375	-0.000303998	0.297547	-0.00102168	0.999185	0.999862
Tbc1d2b	417.791	0.00013734	0.320611	0.000428371	0.999658	0.999862
Clstn2	391.445	-0.000182013	0.33416	-0.00054469	0.999565	0.999862
Tvp23b	373.897	-0.00011268	0.441453	-0.000255248	0.999796	0.999862
Psmc3ip	372.663	0.000625355	0.305867	0.00204453	0.998369	0.999862
Gm13091	225.924	0.000242756	0.362125	0.000670367	0.999465	0.999862
Tbkbp1	144.71	-7.90576e-05	0.456538	-0.000173168	0.999862	0.999862
Idh2	122.855	-9.30432e-05	0.463876	-0.000200578	0.99984	0.999862
Pcbd1	117.176	-0.00103508	0.514372	-0.00201232	0.998394	0.999862
Nynrin	113.301	-0.000498569	0.530298	-0.000940169	0.99925	0.999862
Dusp16	108.005	-0.00123448	0.472615	-0.00261203	0.997916	0.999862
Cyb5r1	101.569	-0.57134	0.450866	-1.26721	0.205081	NA
Kif9	101.394	0.138419	0.439404	0.315014	0.752751	NA
Rrp9	101.379	-0.132762	0.513694	-0.258445	0.796064	NA
Taf1c	101.357	-0.582962	0.571484	-1.02008	0.307689	NA
Rbp4	101.283	0.052255	0.502979	0.103891	0.917256	NA
Gm14169	101.242	0.207106	0.42567	0.486541	0.626584	NA
Kcnj12	101.216	-0.757456	0.555556	-1.36342	0.17275	NA
Htr1a	101.092	0.852853	0.407275	2.09405	0.0362558	NA
Ephb6	101.025	-0.429966	0.494084	-0.87023	0.384175	NA
Kank1	100.809	-0.154473	0.553961	-0.278851	0.780359	NA
Fggy	100.762	-0.423844	0.504723	-0.839756	0.401045	NA
Obsl1	100.705	-1.36887	0.544859	-2.51234	0.0119934	NA
Chac1	100.671	0.51182	0.464282	1.10239	0.270292	NA
Kremen2	100.538	-0.440847	0.530574	-0.830887	0.406038	NA
Phactr4	100.529	-0.674463	0.544293	-1.23915	0.215289	NA
Gm14286	100.44	0.819831	0.689184	1.18957	0.234216	NA
Ammecr1	100.419	0.491285	0.487161	1.00847	0.313231	NA
Cmtm6	100.351	0.228729	0.519785	0.440044	0.659905	NA
Aste1	100.321	0.0283535	0.412791	0.0686873	0.945239	NA
Bend3	100.273	0.689052	0.587114	1.17363	0.240545	NA
Ppan	100.097	-0.233004	0.513538	-0.453722	0.650029	NA
Pot1b	100.079	-0.234943	0.423648	-0.554571	0.579188	NA
Pias3	100.037	0.897524	0.618034	1.45223	0.146439	NA
Slc5a5	99.9326	0.186912	0.570903	0.327396	0.743368	NA
Apool	99.8069	-0.0925193	0.509259	-0.181674	0.855838	NA
Lrrc39	99.6152	0.289822	0.521124	0.556148	0.57811	NA
Slc27a1	99.5288	0.216131	0.537769	0.401903	0.687756	NA
Ttc34	99.5283	-0.363119	0.46647	-0.778441	0.436309	NA
Baalc	99.4842	-0.463954	0.443532	-1.04604	0.295541	NA
Slc8a1	99.4667	0.666923	0.512316	1.30178	0.192991	NA
Gm14817	99.4461	-2.00526	0.573414	-3.49705	0.000470429	NA
BC017158	99.1767	-1.31059	0.558824	-2.34526	0.0190138	NA
Gtf2ird2	99.1709	-0.0675251	0.439993	-0.153468	0.878029	NA
Cpne7	99.1164	-1.03582	0.520183	-1.99127	0.0464515	NA
Amdhd2	98.9986	-0.405003	0.466106	-0.868907	0.384898	NA
Gm9938	98.9473	1.79744	0.525748	3.41882	0.000628923	NA
Bin3	98.8991	-0.631833	0.427464	-1.4781	0.139382	NA
Tmem163	98.8978	0.892362	0.522506	1.70785	0.087664	NA
Pagr1b	98.8949	-0.420448	0.518726	-0.810539	0.417631	NA
Atg9b	98.8496	-0.576687	0.518701	-1.11179	0.266228	NA
Dolk	98.8138	-0.61067	0.475526	-1.2842	0.199073	NA
4930473A02Rik	98.8086	-0.107013	0.424579	-0.252044	0.801007	NA
Svil	98.7872	0.597667	0.620739	0.962832	0.335632	NA
Ttc38	98.7776	-0.483396	0.472963	-1.02206	0.306753	NA
Ggt7	98.7561	0.540813	0.467097	1.15782	0.246938	NA
Sipa1l2	98.7204	0.0461038	0.58958	0.0781977	0.937671	NA
Vmac	98.7032	-0.260449	0.476895	-0.546136	0.584973	NA
A230065N10Rik	98.6574	-0.0871978	0.568169	-0.153472	0.878026	NA
Mttp	98.6533	-0.140282	0.438746	-0.319733	0.749171	NA
Mvk	98.5916	-0.269776	0.547235	-0.49298	0.622027	NA
1700017B05Rik	98.589	-0.693691	0.570217	-1.21654	0.223779	NA
Zmynd10	98.536	0.702944	0.475791	1.47742	0.139563	NA
Gm16272	98.3148	0.748541	0.497547	1.50446	0.132462	NA
Nme7	98.3058	1.04314	0.525559	1.98483	0.0471638	NA
Tymp	98.2793	-0.417307	0.521482	-0.800233	0.423576	NA
Eno4	98.2317	0.43119	0.532732	0.809394	0.418289	NA
F8	98.1786	1.12199	0.584149	1.92073	0.054766	NA
4632415L05Rik	98.1736	0.982198	0.46907	2.09393	0.0362664	NA
Gm15964	98.0679	-0.10294	0.462139	-0.222747	0.823733	NA
Mrm1	98.0654	-0.211347	0.488272	-0.432846	0.665126	NA
Tmem115	98.0182	-0.325328	0.477687	-0.681048	0.495841	NA
Foxred2	97.9825	-0.459782	0.615363	-0.747172	0.45496	NA
Zfp442	97.9591	0.283769	0.445178	0.637428	0.523846	NA
Zfhx2os	97.9551	-0.925337	0.483473	-1.91394	0.0556281	NA
March11	97.8694	-1.34261	0.574351	-2.33762	0.0194069	NA
Shisa2	97.8131	-0.576403	0.606311	-0.950673	0.341771	NA
Rsph3a	97.6247	0.393747	0.422017	0.933013	0.350813	NA
4933407L21Rik	97.6095	-0.0290535	0.447645	-0.064903	0.948251	NA
S100b	97.4874	-0.464579	0.460435	-1.009	0.312975	NA
Srebf1	97.4835	-0.0373842	0.530312	-0.0704947	0.9438	NA
Gm1604a	97.404	0.597448	0.62219	0.960233	0.336938	NA
9230112E08Rik	97.3657	-0.27174	0.426995	-0.6364	0.524516	NA
Rtl4	97.2848	0.814541	0.493629	1.65011	0.098921	NA
Rab34	97.2793	-0.155098	0.466657	-0.33236	0.739617	NA
Caprin2	97.1447	0.20532	0.539864	0.380318	0.703709	NA
Vstm2l	97.1439	0.472853	0.501551	0.942781	0.345793	NA
Il13ra1	97.0339	1.06646	0.475637	2.24218	0.0249495	NA
Gm17036	96.9658	0.772672	0.415234	1.86081	0.0627711	NA
Mansc1	96.952	0.144809	0.568994	0.2545	0.799109	NA
Kirrel	96.9423	-0.157336	0.628894	-0.25018	0.802448	NA
Tnip2	96.8947	0.428191	0.479234	0.89349	0.371595	NA
Cbx2	96.8761	0.207044	0.478804	0.432419	0.665437	NA
Ptger4	96.8573	0.366153	0.430097	0.851327	0.394588	NA
1700088E04Rik	96.7346	-0.44845	0.512223	-0.875498	0.381303	NA
Nxpe4	96.6154	0.505903	0.458977	1.10224	0.270357	NA
Pgap2	96.5572	-0.632159	0.452779	-1.39617	0.162662	NA
Ogdhl	96.5386	-0.608052	0.56464	-1.07688	0.281532	NA
Hist1h1e	96.4832	-0.57041	0.629605	-0.90598	0.364946	NA
Ccs	96.4279	0.639947	0.520215	1.23016	0.218638	NA
Stard9	96.3837	0.433385	0.438206	0.988998	0.322664	NA
Arxes1	96.3615	-0.485717	0.442588	-1.09745	0.272445	NA
Paqr7	96.2929	0.170757	0.445831	0.383007	0.701714	NA
Zfp691	96.1997	-0.484048	0.479766	-1.00892	0.313011	NA
Phospho1	96.1032	-0.567053	0.604235	-0.938465	0.348005	NA
Saysd1	96.0611	-0.421555	1.30699	-0.322538	0.747045	NA
Arx	96.0382	-0.222272	0.42882	-0.518333	0.604226	NA
1810012K08Rik	95.8931	0.480733	0.674006	0.713248	0.475692	NA
Grip2	95.882	0.993292	0.550767	1.80347	0.0713142	NA
Gadd45g	95.8503	-0.170822	0.457153	-0.373664	0.708654	NA
Gm20715	95.8116	0.471599	0.446717	1.0557	0.291106	NA
Tmem206	95.7794	-0.777155	0.622877	-1.24769	0.212146	NA
Pkmyt1	95.69	-0.862882	0.529354	-1.63007	0.103088	NA
Th	95.6326	-0.480833	0.526682	-0.912947	0.36127	NA
Npy5r	95.6156	0.949512	0.547956	1.73282	0.0831268	NA
Rad51c	95.5483	-0.145073	0.616319	-0.235385	0.81391	NA
Gm9828	95.464	0.866857	0.431071	2.01094	0.0443317	NA
Helb	95.4335	0.735512	0.545567	1.34816	0.177607	NA
Pus1	95.3448	-0.846547	0.568985	-1.48782	0.136799	NA
Gm15283	95.3266	-0.333658	0.51115	-0.652759	0.513911	NA
Sema4g	95.2984	0.190521	0.472675	0.403069	0.686897	NA
Plcb2	95.2829	-0.385885	0.495039	-0.779504	0.435683	NA
Cldn11	95.2278	0.492619	0.528023	0.93295	0.350846	NA
Asb11	95.1263	0.481069	0.517566	0.929483	0.352639	NA
Lime1	95.1187	-0.285435	0.581847	-0.490568	0.623732	NA
Cd320	95.1106	-0.757675	0.440962	-1.71823	0.0857539	NA
Dusp5	94.9979	-0.142107	0.624461	-0.227568	0.819982	NA
Ccdc57	94.9661	0.624311	0.570297	1.09471	0.273643	NA
Sumf2	94.9044	0.302207	0.448531	0.67377	0.500457	NA
Gm5815	94.8562	0.417215	0.452662	0.921692	0.356689	NA
Smco4	94.8545	0.260975	0.447191	0.583588	0.559498	NA
Nudt13	94.8507	-0.405058	0.574281	-0.70533	0.480605	NA
Tango6	94.8501	-1.31087	0.527681	-2.48421	0.012984	NA
Mpv17l2	94.8405	0.00216692	0.531379	0.00407793	0.996746	NA
Adamtsl5	94.8342	-0.638546	0.503564	-1.26805	0.204779	NA
Trappc6a	94.8271	-0.0972103	0.475184	-0.204574	0.837905	NA
B130055M24Rik	94.7691	0.445877	0.555099	0.803239	0.421836	NA
Ankrd24	94.7158	0.692159	0.480758	1.43972	0.149946	NA
Prrx1	94.5312	1.25011	0.570265	2.19216	0.0283683	NA
Lrp10	94.5255	-1.74795	0.595425	-2.93563	0.00332867	NA
A230004M16Rik	94.4974	1.23512	0.519059	2.37954	0.0173342	NA
Gpam	94.4881	0.673525	0.584573	1.15217	0.249253	NA
Tle3	94.4771	0.00556166	0.557916	0.00996863	0.992046	NA
Ncapg	94.4671	0.10965	0.499398	0.219564	0.826211	NA
Car7	94.4048	-0.553072	0.480068	-1.15207	0.249292	NA
Cdh22	94.3257	-0.601177	0.542002	-1.10918	0.267354	NA
Vrk2	94.2094	-0.379187	0.465791	-0.814072	0.415604	NA
Zcwpw1	94.1882	-0.948959	0.476416	-1.99187	0.0463851	NA
E2f1	93.9438	-0.578138	0.45681	-1.2656	0.205657	NA
Dlk2	93.8208	-0.434613	0.610281	-0.712153	0.47637	NA
Ssfa2	93.8139	0.374656	0.617322	0.606905	0.543914	NA
Iqck	93.8022	0.795049	0.585703	1.35743	0.174646	NA
Gm9762	93.7619	0.0159325	0.436685	0.0364852	0.970896	NA
Irf3	93.697	0.0699659	0.534092	0.131	0.895776	NA
Eif2ak3	93.6937	-0.225069	0.479969	-0.468925	0.639124	NA
Nckap1l	93.6635	-0.374846	0.633585	-0.591628	0.5541	NA
Pcdhb2	93.64	0.773145	0.65977	1.17184	0.241261	NA
Tsc22d4	93.5835	-0.143006	0.462254	-0.309366	0.757043	NA
Gm6807	93.5798	-0.127724	0.501488	-0.254689	0.798963	NA
Ccdc62	93.5165	-0.0190414	0.47426	-0.0401496	0.967974	NA
Zfp459	93.497	2.09362	0.561842	3.72635	0.000194275	NA
Hspa12b	93.4842	-0.23705	0.648943	-0.365286	0.714898	NA
Slc15a4	93.4727	-0.752858	0.466513	-1.6138	0.106572	NA
Spaca6	93.4532	0.286372	0.618444	0.463052	0.643327	NA
Ninj1	93.4145	-0.268157	0.57232	-0.468544	0.639396	NA
H2-T22	93.3308	-0.24855	0.488272	-0.50904	0.610724	NA
Coa4	93.2767	0.0236167	1.37254	0.0172066	0.986272	NA
Rbm20	93.2689	-0.282026	0.538524	-0.523703	0.600485	NA
Gm9962	93.2315	0.478519	0.422141	1.13355	0.256982	NA
2700033N17Rik	93.2096	0.506519	0.497249	1.01864	0.308372	NA
Fzd5	93.1132	0.242414	0.534242	0.453754	0.650006	NA
Rec8	93.0891	-1.67977	0.572098	-2.93616	0.00332303	NA
Gm6682	93.0378	-1.60713	0.705668	-2.27746	0.0227585	NA
Kcna3	92.9781	0.504984	0.599035	0.842995	0.399231	NA
Atxn7l2	92.8645	-0.702488	0.520207	-1.3504	0.176888	NA
Jam2	92.8645	0.315024	0.495463	0.635819	0.524895	NA
Taf1a	92.7909	1.35602	0.477479	2.83996	0.00451189	NA
Ascl1	92.7749	-0.719828	0.514654	-1.39866	0.161914	NA
Onecut1	92.7617	1.01803	0.644024	1.58073	0.11394	NA
Syt17	92.6839	-1.09571	0.583707	-1.87715	0.0604973	NA
Gm11613	92.6711	0.860791	0.521316	1.65119	0.0987	NA
Tnfrsf11a	92.6679	0.64074	0.529576	1.20991	0.226313	NA
Dchs1	92.6452	-0.396064	0.545059	-0.726645	0.467444	NA
Sars2	92.5915	0.14503	0.561147	0.258453	0.796057	NA
Scp2-ps2	92.5204	0.917094	0.547736	1.67433	0.0940648	NA
Csf1r	92.4783	-0.417197	0.484194	-0.861631	0.388891	NA
Chdh	92.475	0.942425	0.503744	1.87084	0.0613671	NA
Zfp219	92.4734	-0.600895	0.490754	-1.22443	0.22079	NA
Prrt3	92.3335	-1.00765	0.502035	-2.00712	0.0447367	NA
Gm13375	92.0327	-0.773298	0.567015	-1.3638	0.172629	NA
Susd2	92.0267	-0.358089	0.557511	-0.642299	0.520679	NA
Gm16059	92.0081	-0.714669	0.550102	-1.29916	0.19389	NA
Crabp1	91.965	-0.268336	0.525216	-0.510906	0.609417	NA
Zfp787	91.9197	-0.191964	0.542884	-0.353601	0.723638	NA
Prima1	91.8527	-0.480528	0.491526	-0.977625	0.32826	NA
5830444B04Rik	91.8212	0.127027	0.505571	0.251254	0.801618	NA
Gm16229	91.7031	0.520951	0.585705	0.889442	0.373766	NA
Efcab7	91.5837	0.186331	0.451243	0.412929	0.679658	NA
Taco1	91.5533	-0.15529	0.446459	-0.347826	0.727971	NA
Loxl3	91.3092	-0.236545	0.479262	-0.493561	0.621616	NA
Runx2	91.3031	0.199695	0.702278	0.284353	0.77614	NA
Gm16172	91.2896	-0.49122	0.421081	-1.16657	0.243385	NA
Snta1	91.2203	-0.583826	0.592817	-0.984834	0.324706	NA
Ftx	91.1767	0.0373027	0.477012	0.0782008	0.937668	NA
Orai3	91.1673	-0.347471	0.542198	-0.640856	0.521616	NA
Rbms2	91.0564	0.452799	0.506219	0.894473	0.371069	NA
Gsta3	91.0211	-0.333968	0.554519	-0.602265	0.546997	NA
Bag2	90.9881	-0.714545	0.766543	-0.932166	0.351251	NA
Gm15912	90.8886	-0.749009	0.576246	-1.29981	0.193667	NA
Cdh6	90.8715	-0.206737	0.57007	-0.362652	0.716865	NA
A630052C17Rik	90.8672	0.280699	0.53725	0.522473	0.601341	NA
Gm5537	90.8503	0.0212176	0.513652	0.0413073	0.967051	NA
Gbx1	90.8443	-0.228108	0.588224	-0.387791	0.698171	NA
Ldlr	90.7784	-0.0207094	0.45889	-0.0451294	0.964004	NA
Rftn1	90.7392	0.589912	0.612348	0.963361	0.335366	NA
Gan	90.6499	-1.21494	0.529383	-2.29501	0.0217327	NA
Slc7a6	90.6479	0.514835	0.509972	1.00954	0.312718	NA
Gla	90.6186	-0.284095	0.570528	-0.497951	0.618519	NA
Sorbs3	90.596	-0.485988	0.492442	-0.986895	0.323694	NA
Ednrb	90.5786	2.26683	0.537447	4.21778	2.46715e-05	NA
Itm2a	90.5424	0.0408062	0.476398	0.0856558	0.93174	NA
Klc4	90.4733	-1.56076	0.661059	-2.36101	0.0182254	NA
Gm12744	90.4562	-0.570441	0.446922	-1.27638	0.201823	NA
Rspo1	90.4425	-0.780928	0.483874	-1.61391	0.106547	NA
4632433K11Rik	90.4004	-0.423401	0.461191	-0.918061	0.358587	NA
Gm9833	90.3851	0.439872	0.480701	0.915063	0.360158	NA
Tedc2	90.3771	-0.302249	0.484648	-0.623647	0.53286	NA
Mthfd2	90.3096	-0.0409458	0.457782	-0.0894438	0.928729	NA
A730046J19Rik	90.1878	0.0766675	0.492365	0.155713	0.876259	NA
Cyp7b1	90.1796	0.330072	0.429818	0.767935	0.442526	NA
Ppp1r3c	90.1334	-0.290083	0.586933	-0.494235	0.62114	NA
Mad2l1bp	90.1228	-0.431164	0.496471	-0.868458	0.385143	NA
Tjp2	89.9959	0.276147	0.471381	0.585827	0.557992	NA
Nagpa	89.9809	-0.628382	0.481902	-1.30396	0.192247	NA
Vcam1	89.8718	0.15982	0.601826	0.265558	0.79058	NA
Neat1	89.8644	0.933259	0.486194	1.91952	0.0549183	NA
Ebp	89.739	-0.502758	0.587884	-0.855199	0.392441	NA
Limd1	89.7291	-1.00091	0.44535	-2.24748	0.0246096	NA
Camk1	89.6908	-0.519994	0.455951	-1.14046	0.254094	NA
Cbx3-ps7	89.5363	-0.802016	1.3168	-0.609062	0.542483	NA
Pla2g6	89.4981	-1.59781	0.71508	-2.23445	0.0254534	NA
4933421O10Rik	89.4377	0.172483	0.504369	0.341977	0.732368	NA
Tceanc	89.4328	1.43587	0.616918	2.32749	0.0199392	NA
1110034G24Rik	89.3091	-0.892088	0.475434	-1.87637	0.060605	NA
Slc7a5	89.3031	-1.4425	0.757375	-1.9046	0.0568317	NA
Chsy3	89.1494	0.302239	0.465371	0.649458	0.516042	NA
Plvap	89.0309	1.23289	0.52916	2.3299	0.0198113	NA
Bckdha	89.02	-0.955433	0.640206	-1.49238	0.135599	NA
Gm16731	89.0112	-0.404552	0.554812	-0.72917	0.465898	NA
Chst12	89.0094	0.757153	0.459668	1.64717	0.0995222	NA
Pck2	88.9171	-0.296424	0.44616	-0.66439	0.50644	NA
Hunk	88.8957	-0.0145966	0.658079	-0.0221806	0.982304	NA
A330102I10Rik	88.8568	0.390061	0.49126	0.794001	0.427195	NA
Arhgap20os	88.7884	-0.259082	0.458336	-0.565266	0.571893	NA
Abhd3	88.749	-0.196657	0.563808	-0.348801	0.727239	NA
Dcaf15	88.7161	-0.722028	0.530843	-1.36015	0.173782	NA
Pofut1	88.5753	-0.20665	0.541746	-0.381452	0.702868	NA
Coq6	88.4829	0.319192	0.514908	0.6199	0.535324	NA
Gm10136	88.477	0.0226669	0.431731	0.0525024	0.958128	NA
Pcdhb8	88.4337	0.244619	0.606307	0.403457	0.686612	NA
Dock1	88.4281	0.577391	0.541632	1.06602	0.286414	NA
Grik4	88.3488	0.257299	0.674503	0.381465	0.702858	NA
Zfp13	88.3052	-0.0845312	0.598049	-0.141345	0.887598	NA
Pcdhb3	88.2885	-0.192999	0.447489	-0.431293	0.666255	NA
Pcdhb22	88.2023	0.42491	0.501345	0.847541	0.396694	NA
Ppp1r15a	88.0984	-1.30596	0.466742	-2.79802	0.00514163	NA
Rftn2	88.0116	0.770281	0.575667	1.33807	0.180875	NA
Tmtc4	87.9911	0.250607	0.566706	0.442218	0.658332	NA
Nudt6	87.9792	0.849816	0.520249	1.63348	0.102368	NA
Cryl1	87.8771	0.170597	0.533639	0.319686	0.749206	NA
Tchh	87.8321	0.0313513	0.458903	0.0683179	0.945533	NA
Thoc6	87.7693	0.15458	0.561101	0.275494	0.782937	NA
Fan1	87.704	0.311558	0.61793	0.504196	0.614124	NA
Yif1b	87.6153	-0.784389	0.463521	-1.69224	0.0905999	NA
Hist2h4	87.5594	-1.20791	0.635165	-1.90173	0.0572066	NA
Tmco5	87.5455	0.408622	0.609415	0.670514	0.50253	NA
Ncapg2	87.5135	0.411529	0.751971	0.547267	0.584195	NA
Cage1	87.5035	-0.439089	0.520172	-0.844123	0.398601	NA
Cep164	87.4949	-0.997924	0.451575	-2.20987	0.0271139	NA
Ttc32	87.3309	-0.416496	0.524699	-0.793782	0.427323	NA
Tmem110	87.312	-0.840868	0.599923	-1.40163	0.161027	NA
2210418O10Rik	87.2568	1.45157	0.492189	2.94921	0.0031859	NA
Unc5b	87.236	0.589179	0.58529	1.00664	0.314106	NA
Dap	87.1721	-0.717786	0.478802	-1.49913	0.13384	NA
Itga3	87.1581	-0.669274	0.590867	-1.1327	0.257341	NA
Cntn6	87.0971	-0.32686	0.444859	-0.734749	0.462492	NA
Gabrq	87.0714	-0.28666	0.559774	-0.512099	0.608582	NA
Ebpl	87.0027	-0.128132	0.546936	-0.234273	0.814773	NA
Gm15522	86.9099	0.342367	0.644408	0.53129	0.595218	NA
Dtwd2	86.7178	1.0206	0.559146	1.82528	0.0679591	NA
Pafah2	86.6885	1.16404	0.711773	1.63541	0.101963	NA
Helq	86.6881	-0.28914	0.490464	-0.589523	0.55551	NA
Acot11	86.6583	-0.0720835	0.572398	-0.125932	0.899785	NA
Cyb561d2	86.6246	-0.758704	0.494278	-1.53497	0.12479	NA
Rhog	86.4399	0.692117	0.524667	1.31915	0.187117	NA
Ezr	86.4236	-0.157566	0.445158	-0.353954	0.723373	NA
Gm11715	86.3886	0.207503	0.536205	0.386985	0.698767	NA
Zfp300	86.2886	1.03887	0.537539	1.93264	0.0532809	NA
Tll1	86.2433	-0.389277	0.562285	-0.692313	0.488741	NA
Iba57	86.1155	-0.399483	0.538782	-0.741456	0.458417	NA
Gm8116	85.913	0.318916	0.453768	0.702817	0.48217	NA
D11Wsu47e	85.8	-0.794251	0.462608	-1.7169	0.085998	NA
Gm13068	85.6934	-0.639776	0.540973	-1.18264	0.236952	NA
Rapgef4os2	85.6822	0.179767	0.546038	0.32922	0.741989	NA
Ccdc65	85.6047	0.705633	0.515951	1.36763	0.171427	NA
Pcdhb21	85.5014	1.53681	0.464053	3.31171	0.00092727	NA
Thap1	85.4681	0.40372	0.44315	0.911022	0.362284	NA
Pld2	85.4208	0.559403	0.568067	0.984748	0.324748	NA
Mtag2	85.3071	-0.142586	0.420522	-0.339068	0.734558	NA
Ttc7	85.1974	-1.12797	0.50111	-2.25095	0.024389	NA
Prorsd1	85.1538	-0.577934	0.440168	-1.31299	0.189188	NA
Rsph3b	85.0716	-0.2624	0.467381	-0.561426	0.574507	NA
Glb1l	85.0509	-0.0441676	0.526805	-0.0838404	0.933183	NA
A930001C03Rik	84.9166	-0.740469	0.455451	-1.62579	0.103994	NA
Slc5a6	84.8833	-1.2144	0.614308	-1.97685	0.0480587	NA
Fank1	84.8205	-0.0780862	0.492665	-0.158497	0.874065	NA
Slc16a1	84.8025	0.17752	0.752096	0.236034	0.813406	NA
Homer3	84.7975	-0.87771	0.486634	-1.80364	0.0712885	NA
C77080	84.7452	-0.696251	0.503451	-1.38296	0.166678	NA
Mief2	84.5751	-0.776251	0.659643	-1.17678	0.239285	NA
Hcn3	84.5723	0.712548	0.602604	1.18245	0.237028	NA
Dhx37	84.5272	0.146438	0.54307	0.269649	0.78743	NA
Ddias	84.2468	0.654929	0.457066	1.4329	0.151887	NA
Abhd1	84.2409	0.192316	0.471021	0.408296	0.683057	NA
D430001F17Rik	84.2379	0.346887	0.47889	0.724357	0.468847	NA
Rbm19	84.2267	-0.570389	0.688895	-0.827977	0.407684	NA
Kdelc2	84.2254	0.914397	0.495134	1.84677	0.0647811	NA
Vav2	84.2219	-0.0147731	0.495223	-0.0298311	0.976202	NA
Fam227a	84.1589	0.761516	0.549234	1.38651	0.165592	NA
Anks1	84.0903	-0.886425	0.544275	-1.62863	0.103391	NA
Adssl1	84.0246	0.710581	0.454181	1.56453	0.117692	NA
Nsun6	83.933	-0.277343	0.523098	-0.530192	0.595979	NA
Ppcs	83.9189	-0.0805572	0.440279	-0.182969	0.854823	NA
Efcab5	83.906	0.973099	0.497999	1.95402	0.0506992	NA
Cenpw	83.8399	1.61433	0.490291	3.29259	0.000992707	NA
Rasd1	83.8337	-0.0544288	0.47098	-0.115565	0.907997	NA
Ccdc126	83.6177	-0.407984	0.502989	-0.81112	0.417297	NA
Gm10263	83.6045	0.760918	0.536618	1.41799	0.156194	NA
Gpx6	83.5867	0.0165471	0.532324	0.0310847	0.975202	NA
Kif1c	83.5219	-0.305629	0.485126	-0.630001	0.528694	NA
4930579G24Rik	83.4796	0.687968	0.489346	1.40589	0.159756	NA
Rtl1	83.4027	-0.276314	0.781459	-0.353588	0.723648	NA
Fbxw9	83.3858	-0.333632	0.600498	-0.555593	0.578489	NA
Htr7	83.375	0.0580724	0.530659	0.109435	0.912858	NA
Perp	83.2927	-0.0330384	0.52959	-0.0623848	0.950256	NA
Coq8b	83.2612	-1.19571	0.645507	-1.85235	0.0639749	NA
Klf11	83.1836	-0.476486	0.620184	-0.768298	0.44231	NA
Lcmt2	83.1582	-0.733884	0.506302	-1.4495	0.147198	NA
Zic4	83.0909	0.0579346	0.469349	0.123436	0.901762	NA
A430035B10Rik	83.0898	-0.225633	0.538171	-0.419258	0.675027	NA
Chtf18	83.0742	-0.087015	0.56383	-0.154328	0.877351	NA
Zbtb49	83.0328	-0.456125	0.591132	-0.771613	0.440344	NA
Gm14296	82.9545	0.265951	0.560449	0.474532	0.635121	NA
Zfp626	82.9531	0.721344	0.448624	1.6079	0.107857	NA
Srl	82.8766	-0.837618	0.561399	-1.49202	0.135694	NA
Apoo-ps	82.8061	0.417143	0.455666	0.915456	0.359952	NA
Efna2	82.7129	0.844956	0.661265	1.27779	0.201324	NA
2700049A03Rik	82.7036	-0.00515648	0.54467	-0.00946718	0.992446	NA
Gm15265	82.5486	-1.35637	0.629025	-2.1563	0.0310603	NA
Sidt1	82.5153	-0.172284	0.506385	-0.340223	0.733688	NA
Gdf11	82.4903	0.0631104	0.571364	0.110456	0.912048	NA
Tepsin	82.4618	-0.585995	0.505449	-1.15935	0.246312	NA
Ryr1	82.4575	-0.560442	0.769768	-0.728067	0.466573	NA
AV039307	82.4349	0.220419	0.648063	0.34012	0.733766	NA
Fos	82.4169	-0.711	0.578299	-1.22947	0.218897	NA
Lacc1	82.4018	0.201374	0.476231	0.422849	0.672405	NA
Clec2l	82.4004	-0.754434	0.502335	-1.50185	0.133135	NA
A530032D15Rik	82.3904	2.28562	0.656109	3.4836	0.000494723	NA
Mfsd4b4	82.3441	-0.0188928	0.589767	-0.0320344	0.974445	NA
Gm9776	82.3234	0.38011	0.678046	0.560596	0.575073	NA
Il1rap	82.3212	0.697003	0.485016	1.43707	0.150697	NA
Hinfp	82.2469	-1.22393	0.699806	-1.74895	0.0802992	NA
9630028H03Rik	82.2291	-0.165564	0.522454	-0.316897	0.751322	NA
Fxyd7	82.0773	0.834438	0.611767	1.36398	0.172574	NA
Il18	82.0647	-0.250113	0.497866	-0.502371	0.615407	NA
Susd1	82.0575	0.410427	0.561344	0.73115	0.464687	NA
Cln3	81.9863	-0.0636737	0.639455	-0.099575	0.920682	NA
Pnpla2	81.8344	-2.51113	0.80191	-3.13143	0.00173955	NA
Lurap1l	81.7881	-0.865341	0.461833	-1.87371	0.0609704	NA
Dhrs4	81.7	-0.718159	0.650074	-1.10473	0.269275	NA
Gm3604	81.6767	1.13697	0.649081	1.75166	0.0798326	NA
Parpbp	81.6502	0.921213	1.36406	0.675347	0.499455	NA
Msn	81.6319	0.980219	0.696532	1.40728	0.159343	NA
Kremen1	81.6163	-0.188257	0.475399	-0.395998	0.692106	NA
Det1	81.6139	0.260987	0.544852	0.479006	0.631934	NA
Rarres2	81.4974	0.0228981	0.56874	0.0402612	0.967885	NA
Postn	81.3896	-0.109155	0.625464	-0.174518	0.861459	NA
Kyat1	81.3718	-0.143345	0.461219	-0.310795	0.755956	NA
Pon2	81.37	1.30618	0.754731	1.73065	0.0835136	NA
Lgals3bp	81.3022	-0.415955	0.560944	-0.741526	0.458375	NA
Gsn	81.2917	-0.131156	0.556916	-0.235504	0.813818	NA
Alkbh2	81.2802	0.45897	0.523524	0.876695	0.380653	NA
Dgka	80.9982	1.7041	0.8463	2.01358	0.0440532	NA
Mtm1	80.9935	0.616876	0.531078	1.16155	0.245417	NA
AW495222	80.9543	0.652162	0.564899	1.15448	0.248305	NA
Mad1l1	80.8957	-0.660513	0.610628	-1.08169	0.279388	NA
Cenpp	80.8614	0.0539735	0.553515	0.0975105	0.922321	NA
A830073O21Rik	80.8528	-0.549293	0.519227	-1.05791	0.290098	NA
Rsph4a	80.8017	-0.259512	0.543879	-0.47715	0.633255	NA
Plod3	80.7573	0.00112794	0.479614	0.00235176	0.998124	NA
E4f1	80.7211	-1.2348	0.476581	-2.59096	0.00957098	NA
Map2k3	80.7192	-1.71307	0.504195	-3.39764	0.000679698	NA
Frmd8	80.6468	-0.199895	0.522712	-0.382419	0.70215	NA
Morc4	80.6304	0.0221152	0.547712	0.0403774	0.967792	NA
Poll	80.5867	-0.230302	0.641032	-0.359267	0.719395	NA
Slc6a9	80.5863	-0.720391	0.62911	-1.1451	0.25217	NA
Nrarp	80.5567	1.50327	0.700557	2.14583	0.0318868	NA
Tmem132e	80.4181	-0.551814	0.459545	-1.20078	0.229835	NA
Fkbp14	80.318	-0.639861	0.570818	-1.12095	0.262307	NA
Tldc1	80.2983	-0.757757	0.623411	-1.2155	0.224175	NA
Khnyn	80.2721	-0.632001	0.592179	-1.06725	0.285861	NA
Gm14399	80.2355	0.389938	0.452547	0.861653	0.388878	NA
Galk1	80.2243	-1.6547	0.656352	-2.52105	0.0117005	NA
Zfp984	80.0562	0.87592	0.599008	1.46228	0.143663	NA
Zfp939	80.0367	-0.000647699	0.47567	-0.00136166	0.998914	NA
Zfp558	80.0159	0.217471	0.639977	0.33981	0.733999	NA
Brf2	79.9989	-0.0974267	0.575941	-0.169161	0.86567	NA
Pxn	79.9828	-0.137586	0.778468	-0.176739	0.859713	NA
C030017D09Rik	79.9479	0.626365	0.745672	0.84	0.400908	NA
Jag1	79.8836	0.367627	0.652373	0.563523	0.573079	NA
Nme6	79.7658	0.254514	0.589002	0.432111	0.665661	NA
Mgme1	79.7222	-1.27554	0.55652	-2.292	0.0219056	NA
Hcn2	79.7119	-0.586154	0.72732	-0.805909	0.420295	NA
Spink8	79.662	0.525245	0.509237	1.03144	0.302336	NA
Tmem178	79.6209	0.217221	0.618821	0.351024	0.72557	NA
Npy	79.6103	0.661595	0.529928	1.24846	0.211862	NA
Ccdc138	79.5806	0.329645	0.48867	0.674576	0.499945	NA
Taf6l	79.5789	-0.568254	0.572174	-0.993149	0.320637	NA
Gm9234	79.5733	-0.275366	0.46092	-0.597426	0.550223	NA
Dnajc4	79.1884	-0.633986	0.488048	-1.29902	0.193936	NA
Cdc42bpg	79.1529	0.265403	0.463082	0.573124	0.566561	NA
Smyd4	79.1174	-0.494025	0.526616	-0.938113	0.348186	NA
Selenoo	79.0661	-0.723622	0.50331	-1.43773	0.150512	NA
Mcc	79.0323	0.349655	0.653718	0.534872	0.592738	NA
Trim65	79.0008	0.0612783	0.519129	0.11804	0.906036	NA
Zfp811	78.9321	0.233575	0.60051	0.388961	0.697305	NA
Rapgef3	78.8882	-0.768861	0.56832	-1.35286	0.176099	NA
Vipr1	78.8838	-0.585239	0.543476	-1.07684	0.28155	NA
Mpzl3	78.7408	-0.562166	0.576921	-0.974423	0.329846	NA
Pmch	78.7108	1.0069	1.97584	0.509606	0.610328	NA
Cobll1	78.6246	1.21149	0.557173	2.17436	0.0296784	NA
Rfc4	78.5469	0.565103	0.52999	1.06625	0.28631	NA
Ccdc151	78.5321	-0.931936	0.491406	-1.89647	0.0578983	NA
Cbx8	78.5196	-0.298899	0.567039	-0.527122	0.598109	NA
2310075C17Rik	78.501	0.601512	0.554566	1.08465	0.278075	NA
Mthfsl	78.4749	-0.642248	0.577923	-1.1113	0.266437	NA
Tomm20l	78.4223	0.83935	0.50876	1.6498	0.0989846	NA
Dhx34	78.3438	-0.195258	0.482208	-0.404925	0.685533	NA
Tgfb1i1	78.3038	0.19489	0.55577	0.350666	0.725839	NA
Ctdsp1	78.2773	-0.568552	0.507893	-1.11943	0.262956	NA
Ptpn21	78.1736	0.703523	0.547942	1.28394	0.199164	NA
Scamp2	78.137	-0.677943	0.779006	-0.870266	0.384155	NA
5830462I19Rik	78.1136	-0.82914	0.565712	-1.46566	0.142742	NA
Ercc2	78.0776	-0.243722	0.589684	-0.413309	0.67938	NA
Pdgfra	78.0433	0.676466	0.733687	0.922009	0.356524	NA
Cdh15	77.9049	-0.987334	0.473736	-2.08414	0.0371472	NA
Spata25	77.891	-0.959143	0.603216	-1.59005	0.111824	NA
Zfp707	77.7853	-1.15232	0.556157	-2.07193	0.038272	NA
Ackr2	77.7365	0.424529	0.574572	0.738863	0.45999	NA
Zfp791	77.7046	0.453413	0.573702	0.790328	0.429336	NA
Lrp2bp	77.6568	0.899403	0.634619	1.41723	0.156415	NA
Dhtkd1	77.6009	0.227157	0.520188	0.436682	0.662342	NA
Abcc10	77.5837	-0.447008	0.557315	-0.802074	0.42251	NA
Gm10108	77.5062	0.629855	0.658085	0.957103	0.338515	NA
Rgl2	77.4913	-0.23376	0.550223	-0.424847	0.670948	NA
Rbks	77.4771	1.27482	0.600062	2.12449	0.0336295	NA
Man2c1	77.4757	-0.761875	0.624988	-1.21902	0.222835	NA
Gm867	77.4549	-0.279528	0.453785	-0.615993	0.537899	NA
Slc27a2	77.4486	-0.505417	0.493996	-1.02312	0.306251	NA
1700013F07Rik	77.4274	0.635687	0.578156	1.09951	0.271547	NA
Bank1	77.4207	0.424552	0.494563	0.85844	0.39065	NA
Tpst2	77.3016	-0.514926	0.461536	-1.11568	0.26456	NA
Neurod6	77.2278	-1.28961	0.658213	-1.95926	0.0500827	NA
Kank3	77.1826	0.229947	0.642497	0.357896	0.720421	NA
Fut10	77.1744	-0.531388	0.456766	-1.16337	0.244679	NA
Ikbip	77.1702	0.471648	0.548579	0.859763	0.38992	NA
Whrn	77.1046	-0.458148	0.494586	-0.926326	0.354277	NA
Tmem267	77.0927	1.61588	0.613067	2.63573	0.00839556	NA
Trpm4	77.0846	0.664796	0.530422	1.25333	0.210084	NA
Adcy6	77.0771	-0.162863	0.565447	-0.288026	0.773327	NA
Apoe	77.0747	0.438183	0.503531	0.870221	0.384179	NA
1700030C14Rik	77.0599	-0.288134	0.56484	-0.510116	0.60997	NA
Zfp59	77.0246	0.253123	0.470088	0.538459	0.59026	NA
Gm17108	77.0107	0.818324	0.558972	1.46398	0.143199	NA
2410018L13Rik	76.9674	-1.34069	0.517735	-2.58952	0.00961092	NA
Brat1	76.9239	-0.722291	0.574164	-1.25799	0.208396	NA
S100a1	76.8971	1.08972	0.63044	1.72851	0.0838971	NA
Flna	76.8533	0.842719	0.489396	1.72196	0.085077	NA
Myo1e	76.8131	-1.69699	0.768531	-2.2081	0.0272375	NA
Tgfbr1	76.8119	0.669727	0.633129	1.05781	0.290144	NA
Itpkc	76.7978	-1.19698	0.590907	-2.02567	0.042799	NA
Nbeal2	76.7821	-0.166485	0.51277	-0.324679	0.745424	NA
Gm8355	76.7756	-0.122202	0.45201	-0.270353	0.786888	NA
Smarcd2	76.7022	-0.691498	0.572175	-1.20854	0.226839	NA
Cfb	76.6811	-0.312343	0.573629	-0.544504	0.586094	NA
Gpr153	76.6377	-0.517827	0.516661	-1.00226	0.31622	NA
Wdr5b	76.601	0.528993	0.515663	1.02585	0.304962	NA
Ankrd55	76.4145	-0.769581	0.503289	-1.5291	0.126239	NA
Ccdc113	76.3777	-0.423269	0.81803	-0.517425	0.60486	NA
Il4i1	76.2803	-0.231409	0.555752	-0.416389	0.677126	NA
Msantd2	76.2172	0.110779	0.541735	0.20449	0.837971	NA
Zfand4	76.1579	0.268221	0.493887	0.543082	0.587073	NA
Gm20649	76.1528	1.152	0.709646	1.62334	0.104516	NA
Gm13402	76.0977	0.407068	0.489169	0.832163	0.405317	NA
Kcnmb4os1	76.0606	-0.332485	0.530202	-0.627091	0.530599	NA
Frem2	76.0275	0.533122	0.538935	0.989214	0.322558	NA
Man2b2	75.9686	0.681446	0.571199	1.19301	0.232866	NA
Vangl2	75.9303	1.17284	0.602111	1.94789	0.0514283	NA
Gm3699	75.8932	0.797992	0.620451	1.28615	0.198392	NA
2610524H06Rik	75.8773	0.738325	0.483669	1.52651	0.126883	NA
Zkscan17	75.8623	0.0955267	0.715239	0.133559	0.893751	NA
Katnal2	75.8435	-1.136	0.52244	-2.17442	0.0296734	NA
Cntn5	75.8131	0.531771	0.549395	0.967922	0.333083	NA
Podxl	75.7005	-0.252727	0.505532	-0.499924	0.617129	NA
Rnf128	75.6907	-0.0370933	0.53931	-0.0687792	0.945165	NA
Lzts2	75.6831	-0.077425	0.590204	-0.131183	0.89563	NA
Uchl4	75.6803	0.561626	0.460846	1.21869	0.222963	NA
A930005H10Rik	75.6437	0.232849	0.51966	0.44808	0.654096	NA
Oxtr	75.5397	0.223145	0.571157	0.39069	0.696026	NA
Abhd15	75.4804	0.967739	0.526031	1.8397	0.0658121	NA
Furin	75.4557	-0.97183	0.735405	-1.32149	0.186338	NA
6330418K02Rik	75.4442	-0.709541	0.532455	-1.33258	0.182668	NA
Nfe2l2	75.4393	-0.0485368	0.544501	-0.08914	0.928971	NA
Gm5611	75.3778	0.500845	0.560292	0.8939	0.371375	NA
Gm13554	75.3466	-0.344499	0.545193	-0.631884	0.527463	NA
Ddx31	75.3349	-0.0446037	0.647271	-0.0689105	0.945061	NA
Nhlrc3	75.3272	-0.0650763	0.536281	-0.121347	0.903416	NA
Plekho1	75.2775	-0.790391	0.539602	-1.46477	0.142985	NA
Shmt1	75.2767	-0.189609	0.500645	-0.378731	0.704888	NA
St6gal1	75.256	-0.00853428	0.645525	-0.0132207	0.989452	NA
Nudt1	75.209	0.101362	0.49934	0.202992	0.839141	NA
Gm20422	75.1987	0.66471	0.563953	1.17866	0.238533	NA
Slc7a2	75.1548	1.10763	0.499961	2.21544	0.02673	NA
Aqp4	75.118	0.36111	0.638214	0.565814	0.57152	NA
Nudt7	75.0958	0.383392	0.49357	0.776773	0.437293	NA
Vsig2	75.0652	0.162078	0.485206	0.33404	0.738349	NA
Gm17251	75.0606	1.57569	0.639777	2.46287	0.013783	NA
Cdc14a	75.0106	0.443481	0.50695	0.874801	0.381682	NA
Blm	75.0093	0.396849	0.636881	0.623113	0.53321	NA
Pla2g15	75.0057	-0.34951	0.601063	-0.581487	0.560912	NA
Mcm5	74.9603	-0.854845	0.485252	-1.76165	0.0781278	NA
Rnf122	74.9424	-0.33206	0.806769	-0.411592	0.680638	NA
H6pd	74.9007	-0.193894	0.671702	-0.288661	0.772841	NA
C630043F03Rik	74.8495	-0.245369	0.493085	-0.497621	0.618751	NA
Ano5	74.7937	-1.57624	0.599095	-2.63103	0.00851271	NA
Tmie	74.7391	0.0380893	0.593016	0.0642298	0.948787	NA
Glis2	74.718	-0.877934	0.545096	-1.6106	0.107266	NA
Cenpu	74.7018	0.164881	0.461789	0.357048	0.721056	NA
Pnma1	74.6869	0.271967	0.578955	0.469756	0.638529	NA
Gm9754	74.655	-1.08883	0.576379	-1.88909	0.0588792	NA
Tmem170	74.6183	1.49896	0.558919	2.6819	0.00732054	NA
Sned1	74.5825	0.119873	0.733256	0.16348	0.870141	NA
BC017643	74.4588	-0.187057	0.503259	-0.371692	0.710122	NA
Pvr	74.41	-0.303548	0.580459	-0.522945	0.601013	NA
Mfsd12	74.2886	-0.625502	0.551386	-1.13442	0.256619	NA
Haus7	74.1233	0.271471	0.559552	0.485157	0.627565	NA
Cntnap4	74.1001	0.0671581	0.574032	0.116994	0.906865	NA
D030055H07Rik	74.068	-0.588236	0.483287	-1.21716	0.223545	NA
Med18	73.9913	-0.116387	0.509263	-0.22854	0.819226	NA
Ankfn1	73.9911	-1.34522	0.551462	-2.43937	0.0147128	NA
Tinf2	73.9374	-0.439508	0.567849	-0.773987	0.438938	NA
Fbxw17	73.9337	0.0128823	0.643128	0.0200307	0.984019	NA
Gm11175	73.8611	-0.427464	0.739368	-0.578147	0.563165	NA
Tom1	73.8563	-0.60226	0.663377	-0.90787	0.363947	NA
Vwa5b2	73.8383	-1.57181	0.569635	-2.75934	0.0057919	NA
Rsf1os2	73.7428	-0.0307808	0.497289	-0.0618972	0.950645	NA
5033430I15Rik	73.713	0.22347	0.540233	0.413654	0.679128	NA
Gm13999	73.678	-0.444492	0.550782	-0.807019	0.419656	NA
Zfp524	73.6238	-0.17141	0.605081	-0.283284	0.776959	NA
Btd	73.6199	-0.105257	0.694587	-0.151539	0.87955	NA
Col6a2	73.5462	0.218383	0.587781	0.371538	0.710237	NA
Phf21b	73.5233	-1.45382	0.494234	-2.94156	0.00326564	NA
Zfp771	73.5107	-0.720467	0.576383	-1.24998	0.211307	NA
Prcp	73.4901	-0.485908	0.7453	-0.651963	0.514425	NA
4930481A15Rik	73.3932	0.688807	0.535775	1.28563	0.198573	NA
Ddr1	73.3835	-0.657241	0.470964	-1.39552	0.162858	NA
Grk4	73.3482	0.789862	0.552204	1.43038	0.152608	NA
Ppp1r35	73.3478	-1.34066	0.550062	-2.43728	0.0147982	NA
Asic4	73.3478	-0.286616	0.60073	-0.477112	0.633282	NA
Ubiad1	73.3477	-0.132265	0.550101	-0.240437	0.809991	NA
A230006K03Rik	73.338	0.853029	0.454988	1.87484	0.0608151	NA
Gm16183	73.3177	0.658707	0.543964	1.21094	0.225919	NA
Hspbap1	73.228	-0.702739	0.711116	-0.98822	0.323045	NA
Zfp82	73.1786	0.972098	0.456794	2.12809	0.0333299	NA
Hfm1	73.1506	0.534853	0.623067	0.858421	0.39066	NA
Scml4	73.0952	0.729614	0.554202	1.31651	0.188002	NA
Medag	73.0569	-1.02191	0.706104	-1.44726	0.147825	NA
Zdhhc23	73.0175	0.643698	0.59897	1.07468	0.28252	NA
Rai14	72.9294	0.122671	0.612656	0.200228	0.841302	NA
Lor	72.9268	-0.861593	0.561218	-1.53522	0.12473	NA
Gm13327	72.896	0.243398	0.65185	0.373395	0.708855	NA
Clasrp	72.7744	-0.803547	0.53187	-1.5108	0.130841	NA
Fam46a	72.6515	1.22556	0.652512	1.87822	0.0603507	NA
3110009E18Rik	72.6466	0.308449	0.483365	0.638128	0.52339	NA
Fxn	72.6212	0.271801	0.499519	0.544126	0.586355	NA
Zfp213	72.6198	-0.653789	0.624131	-1.04752	0.29486	NA
Podxl2	72.5457	-0.568901	0.683478	-0.832362	0.405205	NA
Calcrl	72.5381	0.665159	0.581648	1.14358	0.252799	NA
Slc35d3	72.5221	0.0514698	0.674823	0.0762716	0.939203	NA
Txnrd2	72.5086	-0.901634	0.549657	-1.64036	0.100931	NA
Prr5l	72.4312	-0.713547	0.60914	-1.1714	0.241438	NA
Ttc30a1	72.4159	-1.02857	0.533494	-1.92798	0.053857	NA
Reck	72.3967	0.280536	0.491256	0.571058	0.56796	NA
Calcr	72.3894	-0.0286685	0.609646	-0.0470248	0.962493	NA
Pold4	72.3874	-0.588226	0.567074	-1.0373	0.299596	NA
Gm136	72.3648	0.572625	0.476443	1.20188	0.229411	NA
Fkbpl	72.2216	-0.283603	0.531222	-0.53387	0.593432	NA
Gm15642	72.0978	-0.45296	0.477071	-0.949461	0.342386	NA
Usb1	72.0344	-0.563536	0.499374	-1.12849	0.259115	NA
Ucp2	72.0032	1.29065	0.661906	1.9499	0.0511878	NA
Star	71.991	0.388103	0.551668	0.703508	0.481739	NA
Mettl1	71.9874	0.020417	0.61345	0.0332823	0.973449	NA
mt-Nd6	71.9855	0.338954	0.651116	0.520575	0.602663	NA
Gm6419	71.8934	-0.069936	0.539994	-0.129513	0.896952	NA
Ngfr	71.8909	-0.80395	0.549848	-1.46213	0.143705	NA
Dtx2	71.8368	-1.1348	0.540072	-2.10121	0.0356228	NA
Lca5l	71.8202	0.428642	0.614857	0.697142	0.485714	NA
Astn2	71.8158	-0.390515	0.624267	-0.625557	0.531606	NA
Fam19a1	71.7919	-1.07394	0.685015	-1.56776	0.116936	NA
Map3k14	71.7918	0.236479	0.751553	0.314653	0.753025	NA
Pcdh18	71.6584	0.508537	0.543444	0.935765	0.349394	NA
Slc7a11	71.65	0.155174	0.552543	0.280837	0.778836	NA
Gm14168	71.6495	-0.465956	0.583668	-0.798323	0.424683	NA
Shroom1	71.6254	0.53067	0.604426	0.877975	0.379957	NA
Cdca4	71.5704	-0.912959	0.565078	-1.61563	0.106173	NA
Srp54b	71.5624	0.520851	0.652855	0.797805	0.424984	NA
Slc9a2	71.5247	0.405273	0.499766	0.810925	0.417409	NA
Abcb6	71.4833	-1.17656	0.599533	-1.96246	0.0497084	NA
Gm20628	71.4652	0.876754	0.487674	1.79783	0.0722044	NA
Card6	71.4372	0.0493982	0.584862	0.0844614	0.93269	NA
Jam3	71.4273	0.858255	0.6183	1.38809	0.16511	NA
Rab13	71.3889	-1.15676	0.608042	-1.90243	0.0571152	NA
Abhd14b	71.3529	-0.771775	0.479863	-1.60832	0.107764	NA
Top3a	71.3463	0.905214	1.41372	0.640305	0.521974	NA
Gpr137b	71.3204	0.215785	0.542756	0.397573	0.690945	NA
C130026L21Rik	71.3172	-0.196969	0.700574	-0.281154	0.778592	NA
Gm15624	71.2778	0.687242	0.589824	1.16516	0.243952	NA
Nr2e1	71.2743	0.26511	0.593837	0.446435	0.655283	NA
Ggact	71.1572	0.221826	0.72788	0.304756	0.760552	NA
Sycp3	71.1313	1.70568	0.695946	2.45089	0.0142504	NA
P4ha3	71.1216	-0.65748	0.764305	-0.860232	0.389661	NA
Vars2	71.1094	-1.16027	0.589497	-1.96825	0.0490397	NA
Tspan33	71.0816	-0.360175	0.593756	-0.606604	0.544114	NA
Sema3c	71.0329	0.28709	0.595171	0.482366	0.629546	NA
Zfp658	70.9707	-0.492831	0.564259	-0.873412	0.382439	NA
Gli2	70.9504	0.146974	0.547678	0.268358	0.788424	NA
Gm10135	70.9268	0.454595	0.498069	0.912716	0.361392	NA
Lnx2	70.8878	-0.362265	0.530425	-0.682971	0.494625	NA
Cyp20a1	70.8567	0.888899	0.60234	1.47574	0.140013	NA
Rccd1	70.8012	0.0921383	0.497755	0.185108	0.853144	NA
Cenpe	70.8001	0.324618	0.490462	0.661861	0.50806	NA
Mvb12a	70.7141	-0.705146	0.640663	-1.10065	0.271049	NA
Ier5l	70.7137	-0.295395	0.646205	-0.457123	0.647582	NA
Fam110a	70.6575	-1.17339	0.555396	-2.11271	0.0346258	NA
Hps5	70.6557	0.657522	0.606817	1.08356	0.278561	NA
Zfp429	70.5748	0.999406	0.504329	1.98166	0.0475176	NA
Fancc	70.5689	-0.00897114	0.566165	-0.0158454	0.987358	NA
Chaf1a	70.5304	-0.00798234	0.593598	-0.0134474	0.989271	NA
Shroom4	70.5261	0.14588	0.610811	0.23883	0.811237	NA
Sirt4	70.5224	0.264099	0.646981	0.408201	0.683126	NA
Plekhg1	70.5024	0.57504	0.557077	1.03224	0.301957	NA
Igfbp6	70.4932	-1.53364	0.570567	-2.68792	0.00718984	NA
Osbpl5	70.4451	0.0280576	0.537894	0.052162	0.9584	NA
F2r	70.4272	0.324286	0.688024	0.47133	0.637405	NA
Mpp4	70.404	-1.76919	0.6104	-2.89842	0.0037505	NA
Tmco6	70.3747	-0.390821	0.558251	-0.70008	0.483877	NA
C130074G19Rik	70.3529	0.266836	0.618035	0.431749	0.665924	NA
Nhej1	70.314	1.16214	0.574827	2.02172	0.0432057	NA
BC049352	70.3092	0.228289	0.515772	0.442615	0.658044	NA
Gm9725	70.2728	-0.59546	0.565969	-1.05211	0.29275	NA
Gm15706	70.227	1.62848	0.588816	2.76568	0.00568042	NA
Enkd1	70.0672	-0.45105	0.516332	-0.873566	0.382355	NA
Rpl7a-ps5	70.0322	-0.65897	0.516927	-1.27478	0.202386	NA
Tmem8	69.9775	-0.123186	0.688323	-0.178966	0.857965	NA
Sp7	69.918	0.46699	0.651691	0.716582	0.473632	NA
Sbsn	69.8698	-1.0066	0.615658	-1.635	0.102048	NA
Fam198a	69.769	0.821635	0.508526	1.61572	0.106155	NA
Sbk3	69.7342	0.571937	0.643863	0.88829	0.374385	NA
Whamm	69.711	-0.0952262	0.564783	-0.168607	0.866106	NA
Rpl30-ps8	69.7041	0.0761705	0.493653	0.1543	0.877374	NA
Gm17035	69.6711	0.185481	0.509895	0.363763	0.716035	NA
Etnppl	69.6609	1.54816	0.615941	2.51349	0.0119543	NA
Gm15559	69.6292	-0.0925122	0.470969	-0.196429	0.844274	NA
Gm15336	69.6141	-0.0499267	0.568096	-0.0878843	0.929969	NA
Hist1h4c	69.5588	-0.305041	0.573248	-0.532127	0.594638	NA
Gm15764	69.529	-0.602895	0.712686	-0.845948	0.397582	NA
Gm21969	69.4413	-0.749421	0.603588	-1.24161	0.21438	NA
Oxld1	69.3895	0.434607	0.56822	0.764857	0.444357	NA
Gm20536	69.3832	1.17983	0.576867	2.04523	0.0408322	NA
Tyw1	69.343	-0.374635	0.500894	-0.747932	0.454501	NA
Ltbp4	69.3124	-0.326737	0.509105	-0.641787	0.521011	NA
Rab3d	69.2923	-0.833651	0.599615	-1.39031	0.164434	NA
Syt14	69.2914	0.376782	0.484794	0.777199	0.437041	NA
Gm10590	69.284	0.178821	0.526371	0.339725	0.734064	NA
Rnf207	69.2574	-0.141065	0.552429	-0.255354	0.79845	NA
Slc38a7	69.2373	-1.02937	0.515104	-1.99837	0.0456769	NA
Itpkb	69.1575	0.0310788	0.489242	0.0635244	0.949349	NA
Plxnb1	69.1238	0.430767	0.612182	0.703657	0.481646	NA
Flvcr1	69.0942	0.0296461	0.49154	0.0603127	0.951907	NA
Myh7b	69.0867	-0.857984	0.506094	-1.69531	0.0900176	NA
Zfp472	69.0644	-0.319467	0.490472	-0.651345	0.514824	NA
Chrm4	69.0207	-0.145379	0.537666	-0.270388	0.786861	NA
Sertad1	69.0146	-0.891681	0.517748	-1.72223	0.0850277	NA
Zkscan7	68.9054	-0.359034	0.645454	-0.556251	0.57804	NA
Hells	68.8644	0.346769	0.540848	0.641158	0.52142	NA
Ankrd54	68.832	-0.909497	0.495544	-1.83535	0.0664536	NA
Pigv	68.79	0.156019	0.616879	0.252917	0.800333	NA
Tmem160	68.7831	-0.535717	0.530484	-1.00986	0.31256	NA
Gm10145	68.5792	0.016474	0.47026	0.0350318	0.972054	NA
Slc35f5	68.5735	-0.528984	0.640436	-0.825975	0.408818	NA
Creb5	68.5389	-0.355963	0.711373	-0.500389	0.616801	NA
Mag	68.5119	0.482656	0.618479	0.780393	0.43516	NA
Cfap61	68.4752	0.462322	0.619372	0.746437	0.455404	NA
Slc38a6	68.3718	1.01894	0.618049	1.64864	0.0992224	NA
Itpr2	68.347	1.01776	0.744029	1.3679	0.171344	NA
Kif28	68.336	-0.201415	0.598175	-0.336716	0.736331	NA
Tst	68.3081	-1.08106	0.627809	-1.72196	0.085077	NA
Gm16295	68.2893	0.117756	0.575854	0.20449	0.837971	NA
Lmna	68.2781	-0.688547	0.592159	-1.16277	0.244921	NA
Spef1	68.2446	-0.436143	0.49124	-0.887842	0.374626	NA
Alyref2	68.2321	-0.869342	0.636348	-1.36614	0.171895	NA
2300009A05Rik	68.2137	0.0571831	0.591281	0.0967105	0.922956	NA
Pgpep1	68.1667	-1.32	0.535889	-2.46319	0.0137706	NA
Tmem25	68.1389	0.211125	0.590494	0.35754	0.720688	NA
Tmem205	68.0934	-1.07368	0.546819	-1.9635	0.0495881	NA
Mettl17	68.042	-0.0600222	0.509599	-0.117783	0.906239	NA
Phlda3	68.0037	-0.367788	0.59745	-0.615596	0.538161	NA
Ppp1r14b	67.9811	-1.61794	0.560797	-2.88508	0.00391318	NA
Tmem63a	67.9763	0.0367072	0.485101	0.0756692	0.939682	NA
4932411E22Rik	67.9624	-0.62515	0.540075	-1.15752	0.247058	NA
Exph5	67.9489	-0.328331	0.598183	-0.548881	0.583087	NA
Arsa	67.9228	-0.581976	0.497267	-1.17035	0.24186	NA
Stx2	67.844	1.23052	0.678692	1.81308	0.0698195	NA
Smim4	67.8045	0.897913	0.618339	1.45214	0.146464	NA
Tmem132d	67.7976	0.460534	0.565984	0.813686	0.415825	NA
Trmo	67.7653	0.670528	0.604119	1.10993	0.267031	NA
Klhl36	67.6572	-1.09594	0.562593	-1.94801	0.0514136	NA
Acss1	67.6078	-0.598801	0.583553	-1.02613	0.304831	NA
Arfgap3	67.3591	-0.378211	0.598741	-0.631676	0.527599	NA
Gas2l3	67.354	0.0424001	0.565055	0.0750371	0.940185	NA
Musk	67.345	-0.239888	0.541285	-0.443182	0.657634	NA
Plk3	67.2973	-0.16567	0.496269	-0.333831	0.738507	NA
Myo1c	67.2794	-0.326334	0.628168	-0.519501	0.603411	NA
Hs3st3a1	67.1872	-0.33038	0.560964	-0.58895	0.555895	NA
Tmem179b	67.1342	-0.318526	0.539713	-0.590178	0.555072	NA
Dcdc2b	67.0908	-0.350391	0.471675	-0.742867	0.457562	NA
Mettl15	67.0543	0.222479	0.544305	0.408739	0.682731	NA
Aifm3	67.0132	-0.507705	0.549847	-0.923358	0.355821	NA
Pex16	66.9696	-0.931824	0.63553	-1.46621	0.14259	NA
Hgf	66.9538	2.66289	0.782282	3.404	0.000664066	NA
Dio2	66.8343	0.997421	0.628474	1.58705	0.112501	NA
Slc39a11	66.8172	-0.0791852	0.661084	-0.119781	0.904657	NA
Serpinb1b	66.7859	0.0929234	0.622365	0.149307	0.881311	NA
St8sia6	66.7122	1.05936	0.64092	1.65288	0.0983557	NA
Gstcd	66.7011	-0.315709	0.506022	-0.623904	0.532691	NA
Tnks1bp1	66.6877	-0.413719	0.678751	-0.60953	0.542173	NA
Nkx2-1	66.6659	0.37068	0.520651	0.711955	0.476493	NA
9130023H24Rik	66.6537	-0.61937	0.814557	-0.760376	0.44703	NA
Slc46a1	66.6477	0.787113	0.725762	1.08453	0.278129	NA
Gm16069	66.6468	0.0443837	0.649124	0.0683748	0.945487	NA
Gm16638	66.5924	1.04005	0.480462	2.16468	0.0304118	NA
Tmem86a	66.5596	-0.259392	0.608452	-0.426314	0.669879	NA
Pecr	66.5392	0.419405	0.565161	0.742098	0.458028	NA
Tacr3	66.4647	-0.497255	0.568975	-0.873949	0.382146	NA
1700003E16Rik	66.437	-0.430869	0.577228	-0.746446	0.455398	NA
Rhov	66.3943	-2.25832	0.749693	-3.01233	0.00259252	NA
Gm20547	66.3705	-0.664509	0.621932	-1.06846	0.285314	NA
Tprn	66.334	0.577771	0.544555	1.061	0.288691	NA
Filip1l	66.245	-1.75577	0.662184	-2.65148	0.00801395	NA
Tpx2	66.1676	-0.363827	0.607884	-0.598514	0.549497	NA
Gm10254	66.0436	-0.132706	0.529479	-0.250635	0.802096	NA
3110021N24Rik	65.9868	-0.168125	0.628957	-0.267308	0.789232	NA
Gm12905	65.9374	0.519834	0.534922	0.971794	0.331153	NA
Gm13066	65.9168	-0.218165	0.848691	-0.257061	0.797132	NA
Papolb	65.9085	0.205453	0.748974	0.274313	0.783844	NA
Lsm5	65.9031	-0.149293	0.549938	-0.271472	0.786028	NA
Sh3pxd2b	65.9016	-0.913049	0.538801	-1.69459	0.0901524	NA
Lhx2	65.7698	-0.123988	0.768437	-0.161351	0.871817	NA
Gstp2	65.7291	-0.450404	0.537938	-0.837278	0.402436	NA
Dsg2	65.6781	-1.04287	0.669842	-1.5569	0.119495	NA
Pla2g4e	65.6705	0.499008	0.561145	0.889267	0.37386	NA
Ccbe1	65.6062	0.0148824	0.546464	0.027234	0.978273	NA
1700007J10Rik	65.5974	0.259616	0.646859	0.401349	0.688163	NA
Gm4540	65.5884	0.726738	0.559628	1.29861	0.194078	NA
Pllp	65.5649	0.569982	0.525741	1.08415	0.278298	NA
9830144P21Rik	65.5602	-0.141352	0.674551	-0.20955	0.834019	NA
Zic3	65.506	0.633708	0.615572	1.02946	0.303263	NA
Bbs12	65.481	0.373467	0.545434	0.684715	0.493524	NA
Car15	65.4543	-0.128751	0.686154	-0.187642	0.851157	NA
Zfp593	65.445	-0.0645323	0.664873	-0.0970595	0.922679	NA
C2cd4c	65.4298	-0.60097	0.651611	-0.922284	0.35638	NA
Syce1l	65.4176	0.41312	0.551019	0.749739	0.453412	NA
Mafk	65.4106	-0.0976098	0.508182	-0.192077	0.847682	NA
Gm6710	65.3445	0.340262	0.689052	0.493812	0.621439	NA
C7	65.3198	0.0680353	0.478087	0.142307	0.886837	NA
Zfp36	65.2918	-0.280109	0.756357	-0.370339	0.71113	NA
1810020O05Rik	65.2023	0.345691	0.627967	0.550493	0.581982	NA
4632427E13Rik	65.1455	0.392903	0.675445	0.581695	0.560772	NA
Hrh2	65.1127	-0.0790463	0.634874	-0.124507	0.900914	NA
Uckl1os	65.1097	-0.359274	0.473299	-0.759084	0.447802	NA
Ckap4	65.1092	-0.786039	0.781683	-1.00557	0.314621	NA
Lbr	65.0755	0.177761	0.770221	0.230791	0.817477	NA
Kcnj11	65.0494	-1.18816	0.664724	-1.78745	0.0738642	NA
Catsper2	65.0127	0.625977	0.602347	1.03923	0.298698	NA
Tmem241	64.9994	1.33739	0.567984	2.35462	0.0185415	NA
Cbln1	64.9932	0.531047	0.659514	0.805209	0.420699	NA
Adck5	64.9837	0.0239159	0.548482	0.0436039	0.96522	NA
Xylt1	64.9769	-0.289743	0.523236	-0.553753	0.579748	NA
Fbn1	64.9051	1.08624	0.700221	1.55128	0.120833	NA
Morc2b	64.8553	0.0720515	0.676769	0.106464	0.915214	NA
Chrm3	64.8388	-0.663844	0.568054	-1.16863	0.242553	NA
Olig2	64.8343	0.153526	0.75258	0.203999	0.838354	NA
Abcc8	64.8234	-0.691131	0.534873	-1.29214	0.196309	NA
Gm21970	64.8168	0.327403	0.520942	0.628482	0.529688	NA
Ankrd34c	64.7751	-0.685375	0.594921	-1.15204	0.249303	NA
Lemd2	64.7492	-0.886864	0.773596	-1.14642	0.251623	NA
Dolpp1	64.7085	0.000246948	0.614178	0.00040208	0.999679	NA
1810062O18Rik	64.6865	0.161512	0.622292	0.259544	0.795215	NA
Gm15631	64.6059	0.704931	0.586889	1.20113	0.2297	NA
Tctex1d1	64.531	1.22463	0.599326	2.04335	0.0410179	NA
Pcdhb10	64.5066	-1.01251	0.626759	-1.61546	0.10621	NA
Gm10069	64.4805	-0.38738	0.566902	-0.683329	0.494399	NA
Gpaa1	64.4525	-1.44954	0.693683	-2.08963	0.0366508	NA
Slit1	64.4047	0.566719	0.603741	0.93868	0.347895	NA
Zfp764	64.3978	0.498936	0.488834	1.02066	0.307414	NA
Gm20939	64.3211	0.669825	0.552171	1.21307	0.225101	NA
C130060K24Rik	64.3025	0.565266	0.595555	0.949142	0.342548	NA
Tmem150a	64.2906	0.795084	0.546882	1.45385	0.145989	NA
Cad	64.2174	-0.719335	0.668069	-1.07674	0.281597	NA
Gm8730	64.2046	-0.866067	0.513094	-1.68793	0.0914245	NA
Gm13362	64.2036	-0.254097	0.532278	-0.477375	0.633095	NA
Tceal7	64.0832	0.378354	0.594421	0.636509	0.524445	NA
Pygm	64.0742	-0.573172	0.736368	-0.778377	0.436347	NA
Tubb6	64.036	-0.0516315	0.56544	-0.0913121	0.927245	NA
Xrcc2	63.8657	-0.635711	0.556737	-1.14185	0.253515	NA
Apba3	63.855	-0.0115005	0.511502	-0.0224838	0.982062	NA
Epb41l4a	63.853	0.77614	0.509361	1.52375	0.127571	NA
Nr2f1	63.8351	-0.751715	0.591762	-1.2703	0.203978	NA
Arhgap36	63.8121	-0.503831	0.590887	-0.852669	0.393843	NA
Cacna1g	63.8057	-0.518627	0.679659	-0.763071	0.445421	NA
Vars	63.7616	-1.06767	0.577029	-1.85028	0.0642728	NA
Aldh1b1	63.7304	-0.996776	0.596531	-1.67096	0.0947304	NA
Tmem17	63.6765	-0.431681	0.685491	-0.629741	0.528864	NA
Emx2	63.6491	-0.607636	0.613806	-0.989949	0.322199	NA
Ifrd2	63.6442	-0.241905	0.677854	-0.356868	0.72119	NA
Slc29a1	63.6412	0.284789	0.614039	0.463797	0.642793	NA
Myadml2	63.6139	0.58683	0.616453	0.951947	0.341124	NA
Impa2	63.6011	0.041833	0.708927	0.0590089	0.952945	NA
Slc35f6	63.5867	-0.713798	0.640095	-1.11514	0.264789	NA
Tmem240	63.5101	-1.38324	0.780604	-1.77201	0.0763935	NA
Crtac1	63.4787	-1.18531	0.534529	-2.21749	0.0265899	NA
9530077C05Rik	63.4531	-0.315777	0.534074	-0.591262	0.554345	NA
H1fx	63.3736	0.544845	0.660682	0.824671	0.409558	NA
Gm17130	63.3631	0.559255	0.509467	1.09773	0.272324	NA
Zfp456	63.3519	0.748367	0.592766	1.2625	0.206769	NA
Stox1	63.3179	0.175985	0.531249	0.331267	0.740443	NA
Mog	63.2754	0.244332	0.543627	0.449447	0.653109	NA
Fbxo36	63.2728	0.248976	0.653794	0.380817	0.703339	NA
Cnpy4	63.2654	-0.545762	0.55883	-0.976617	0.328759	NA
Zfp114	63.2553	0.296623	0.617681	0.48022	0.631071	NA
Slc4a2	63.2164	-0.481332	0.621197	-0.774846	0.43843	NA
Lrriq1	63.159	0.487291	0.779401	0.625212	0.531832	NA
Slco4c1	63.1128	1.13728	0.634304	1.79296	0.0729797	NA
Kcnn1	62.9874	-0.617636	0.587344	-1.05157	0.292995	NA
Ttyh2	62.9684	-0.246619	0.825301	-0.298824	0.765075	NA
Kcnh6	62.9683	0.46185	0.628351	0.735018	0.462328	NA
Slc37a1	62.9606	-0.258585	0.682767	-0.378731	0.704888	NA
Teddm2	62.8993	0.0599448	0.638186	0.09393	0.925165	NA
C2cd2	62.7587	-0.273108	0.584476	-0.46727	0.640307	NA
Rpusd3	62.7466	-0.112736	0.532871	-0.211564	0.832447	NA
Tmem150cos	62.7359	-0.97945	0.614864	-1.59295	0.11117	NA
D330023K18Rik	62.5933	0.936119	0.552741	1.69359	0.0903424	NA
9430015G10Rik	62.5534	-0.11619	0.581679	-0.199748	0.841677	NA
Rsph9	62.492	0.14275	0.637663	0.223865	0.822863	NA
Exoc3l	62.4722	0.254969	0.614439	0.414962	0.67817	NA
Zfp689	62.4052	-0.609746	0.557527	-1.09366	0.274103	NA
Fibcd1	62.4014	-0.72046	0.617558	-1.16663	0.243361	NA
Ern1	62.395	1.17726	0.596606	1.97327	0.0484651	NA
Lamb3	62.3879	0.132507	0.59013	0.224539	0.822338	NA
6820408C15Rik	62.3207	0.642776	0.748738	0.858479	0.390628	NA
Car8	62.2025	0.809681	0.661197	1.22457	0.220738	NA
Arap3	62.187	0.407541	0.711637	0.572682	0.56686	NA
Tac2	62.1652	0.272559	0.70305	0.387681	0.698252	NA
Shc1	62.1579	-1.68459	0.562414	-2.99529	0.00274186	NA
Dlx1as	62.121	0.395255	0.580546	0.680833	0.495977	NA
Pvalb	62.109	-0.384787	0.699551	-0.550048	0.582286	NA
B130034C11Rik	62.0946	0.529265	0.680593	0.777653	0.436774	NA
Gk5	62.0496	-0.597305	0.694451	-0.860111	0.389728	NA
Elf1	61.9647	-0.0658856	0.673658	-0.0978027	0.922089	NA
Shisa3	61.9055	0.181957	0.584724	0.311185	0.75566	NA
Dyrk3	61.8736	-0.964551	0.751973	-1.28269	0.199599	NA
Gpr17	61.8377	0.156945	0.756644	0.207423	0.83568	NA
Snai2	61.7222	1.11741	0.689047	1.62167	0.104874	NA
Usp51	61.683	0.979344	0.605111	1.61845	0.105565	NA
4430402I18Rik	61.6568	-0.98602	0.633599	-1.55622	0.119655	NA
Gm5451	61.6503	-0.347716	0.519004	-0.669967	0.502879	NA
Zscan2	61.6181	-0.174734	0.766513	-0.22796	0.819677	NA
Heatr5a	61.4854	0.936447	0.660987	1.41674	0.156559	NA
Zfp963	61.4564	0.451757	0.582556	0.775474	0.43806	NA
Polh	61.323	-0.759289	0.603094	-1.25899	0.208034	NA
Ntng2	61.3078	-0.830503	0.563887	-1.47282	0.1408	NA
Isoc2b	61.2749	-0.805956	0.623063	-1.29354	0.195825	NA
Urb1	61.2633	-0.207837	0.615657	-0.337585	0.735676	NA
Zfp947	61.2452	0.782003	0.618422	1.26451	0.206046	NA
Ano8	61.1531	-0.466049	0.544778	-0.855485	0.392283	NA
Tcf19	61.1308	0.0320029	0.713664	0.0448431	0.964232	NA
Prss36	61.0876	0.0297304	0.640091	0.0464472	0.962954	NA
Neurod2	61.0815	-0.123489	0.839591	-0.147083	0.883067	NA
Rgs3	61.0359	-1.07006	0.691084	-1.54837	0.121532	NA
Gm12898	60.9899	0.431912	0.566322	0.762662	0.445665	NA
Fam161a	60.9527	0.46472	0.815597	0.569791	0.568819	NA
Nek2	60.943	0.273164	0.597704	0.457021	0.647656	NA
Gm21093	60.9404	0.0457493	0.564671	0.0810195	0.935426	NA
Lpar1	60.8541	0.947584	0.613332	1.54498	0.122352	NA
Gm10175	60.7646	0.479959	0.490276	0.978958	0.327601	NA
Pcyox1l	60.6984	-0.50656	0.573684	-0.882995	0.377239	NA
Map10	60.68	0.43998	0.627778	0.700852	0.483396	NA
Ccdc42	60.6551	-0.0321846	0.57888	-0.055598	0.955662	NA
Gramd3	60.6379	-1.39438	0.84247	-1.6551	0.0979037	NA
Gm28042	60.6125	-0.951794	0.679549	-1.40063	0.161326	NA
Nmbr	60.5705	1.00425	0.651457	1.54154	0.123186	NA
Cdh20	60.5626	-0.924421	0.745001	-1.24083	0.214668	NA
Gdnf	60.5354	0.490669	0.526114	0.932629	0.351012	NA
4932443L11Rik	60.4793	-1.23424	0.599661	-2.05823	0.0395682	NA
Gm14027	60.4641	1.08919	0.582775	1.86897	0.0616275	NA
Zfp229	60.4455	0.96769	0.653812	1.48007	0.138854	NA
Nthl1	60.4454	-0.486206	0.697403	-0.697166	0.485699	NA
Cdhr1	60.4389	-0.860483	0.63566	-1.35369	0.175837	NA
BC065397	60.4384	1.53154	0.581645	2.63312	0.00846043	NA
Ctu2	60.3931	-1.27933	0.803249	-1.59269	0.11123	NA
Gm16835	60.349	0.252687	0.547433	0.461585	0.644379	NA
Lhfpl2	60.326	-0.29926	0.752145	-0.397876	0.690722	NA
Cntrl	60.3198	0.479676	0.597648	0.802606	0.422203	NA
Adhfe1	60.2583	1.5107	0.637495	2.36974	0.0178005	NA
Stk10	60.2566	-0.472779	0.80532	-0.587069	0.557157	NA
Lrrc9	60.0233	0.9355	0.525907	1.77883	0.0752675	NA
Zbtb16	59.9869	-0.648685	0.779166	-0.832538	0.405105	NA
Zfpm1	59.9656	-0.680964	0.570634	-1.19335	0.232734	NA
Gm13789	59.832	-0.877422	0.943672	-0.929796	0.352477	NA
Ednra	59.809	5.71993	2.8412	2.01321	0.0440928	NA
Gm16234	59.7895	-0.267902	0.506719	-0.528698	0.597015	NA
Gm16537	59.7704	-0.781391	0.595443	-1.31229	0.189424	NA
Gm10269	59.697	0.099774	0.534423	0.186695	0.8519	NA
Mylk	59.6771	0.482762	0.767913	0.628668	0.529566	NA
Qsox1	59.6425	-0.223202	0.572492	-0.389877	0.696628	NA
Mob3a	59.6291	0.381372	0.640769	0.595178	0.551724	NA
Vps37d	59.6217	0.180381	0.684277	0.263608	0.792082	NA
Pi16	59.6207	0.236674	0.616907	0.383646	0.701241	NA
Gadd45b	59.5591	1.20858	0.70838	1.70612	0.0879861	NA
Amotl2	59.5277	-0.325056	0.629265	-0.516565	0.60546	NA
Pnp2	59.4322	-0.400953	0.653772	-0.613293	0.539683	NA
Tril	59.4279	1.39249	0.594265	2.34322	0.0191181	NA
Cenpl	59.3673	1.31825	0.727966	1.81087	0.0701614	NA
Ggh	59.2179	0.968278	0.71278	1.35845	0.17432	NA
Gusb	59.2044	-0.929113	0.612372	-1.51724	0.129207	NA
Ntsr2	59.1909	0.577447	0.548386	1.05299	0.292344	NA
Krt20	59.1871	0.785826	0.661803	1.1874	0.235069	NA
Neu3	59.1445	1.11874	0.58271	1.91989	0.054872	NA
Rnf215	59.1232	0.664526	0.583566	1.13873	0.254814	NA
Ppie	59.1057	-0.737222	0.630958	-1.16842	0.242638	NA
Cst6	59.0623	-0.21434	0.625221	-0.342823	0.731732	NA
As3mt	59.0435	-0.0250854	0.838049	-0.029933	0.97612	NA
Gpr3	59.0405	-0.223876	0.641879	-0.348782	0.727253	NA
Ccdc173	59.0019	-0.466195	0.737471	-0.632153	0.527287	NA
Enpp1	58.9557	1.37037	0.748387	1.83109	0.0670864	NA
Spsb1	58.9479	-0.229787	0.608059	-0.377903	0.705503	NA
Arsk	58.9199	0.842883	0.583346	1.44491	0.148483	NA
Pcdh8	58.9032	0.0140651	0.560497	0.025094	0.97998	NA
F3	58.8847	0.912966	0.696512	1.31077	0.189936	NA
Fam109a	58.8291	-0.312001	0.601796	-0.51845	0.604144	NA
Msmp	58.811	-0.251774	0.633503	-0.397431	0.69105	NA
Casp7	58.798	0.369278	0.699523	0.5279	0.597569	NA
Slc25a10	58.7783	-0.430116	1.51414	-0.284065	0.77636	NA
Ifi27	58.7625	-0.145366	0.599871	-0.242329	0.808525	NA
A730018C14Rik	58.7514	0.485318	0.797739	0.608367	0.542944	NA
Egfr	58.7223	1.10399	0.707026	1.56146	0.118416	NA
Muc3a	58.5039	-0.512823	0.586378	-0.874561	0.381813	NA
Hook2	58.4422	0.548227	0.606932	0.903277	0.366379	NA
Gys1	58.3922	-0.0465167	0.562579	-0.0826846	0.934102	NA
Zfp692	58.3723	0.0204569	0.630854	0.0324272	0.974131	NA
Rce1	58.3715	-0.245595	0.530407	-0.463031	0.643342	NA
Sema3f	58.3506	-0.610796	0.632221	-0.966111	0.333989	NA
Lmnb1	58.3261	-0.56755	0.632694	-0.897037	0.369699	NA
Hs6st3	58.3054	-1.23286	0.763062	-1.61568	0.106164	NA
Leng9	58.2501	-0.587544	0.604977	-0.971184	0.331457	NA
Kcnmb4os2	58.242	-0.330428	0.647149	-0.51059	0.609638	NA
Cast	58.2085	-0.533047	0.6147	-0.867166	0.385851	NA
Gpn2	58.1958	-0.301417	0.77651	-0.388169	0.697891	NA
Ermard	58.113	-0.235792	0.607135	-0.388368	0.697743	NA
Ptch2	58.0587	1.38537	0.715388	1.93652	0.0528036	NA
9130019O22Rik	58.0527	0.987898	0.714038	1.38354	0.1665	NA
Apex2	58.011	-0.059286	0.532588	-0.111317	0.911365	NA
Cks1b	57.947	0.0710024	0.67054	0.105888	0.915671	NA
Slc35b3	57.8274	-0.0105327	0.598726	-0.0175918	0.985965	NA
Gpr162	57.8267	-0.74149	0.658902	-1.12534	0.260444	NA
Cuedc1	57.811	-0.348149	0.638277	-0.545451	0.585443	NA
Sox21	57.7887	0.826277	0.793174	1.04173	0.297535	NA
Adgra3	57.7875	0.6702	0.740107	0.905545	0.365177	NA
Hspb8	57.7555	-1.76202	0.847446	-2.07921	0.0375983	NA
Gm10558	57.7534	-0.0707911	0.500441	-0.141457	0.887509	NA
Zfp217	57.6944	0.927134	0.736476	1.25888	0.208074	NA
Sync	57.6389	-1.97384	0.708618	-2.78548	0.00534486	NA
Mri1	57.6243	-0.894865	0.770034	-1.16211	0.24519	NA
Trpv2	57.6192	-0.13489	0.66184	-0.203811	0.838502	NA
Grhl1	57.5916	0.138584	0.707776	0.195803	0.844765	NA
Rnf213	57.5829	0.348457	0.741583	0.469882	0.638439	NA
Slc46a3	57.5274	0.931075	0.55429	1.67976	0.0930037	NA
Zfp786	57.4658	-1.27657	0.649812	-1.96452	0.0494696	NA
A530058N18Rik	57.4412	1.23052	0.706486	1.74174	0.0815532	NA
Bag3	57.3931	-0.452501	0.521348	-0.867945	0.385425	NA
Gm13306	57.3292	0.658501	0.61744	1.0665	0.286196	NA
Ankrd61	57.3265	0.040037	0.563454	0.0710564	0.943353	NA
Alg12	57.2802	-0.901337	0.580649	-1.55229	0.120593	NA
Gpr37	57.2787	-0.975908	0.632403	-1.54317	0.122788	NA
Snhg20	57.2784	1.69073	0.584292	2.89364	0.00380807	NA
Evi2a	57.2497	0.304823	0.677941	0.449631	0.652976	NA
Flt1	57.2345	0.611032	2.10519	0.29025	0.771625	NA
Cpne9	57.222	1.07042	0.581083	1.84212	0.0654579	NA
Ccdc122	57.2202	-0.382655	0.532835	-0.71815	0.472665	NA
Slc35g2	57.1676	0.134145	0.677211	0.198085	0.842979	NA
Fam26e	57.1285	-0.517468	0.695713	-0.743794	0.457001	NA
Ccdc24	57.1256	-0.475861	0.69134	-0.688317	0.491253	NA
Pigw	57.1204	0.852627	0.712498	1.19667	0.231434	NA
Zar1l	57.1144	-0.00331095	0.517936	-0.00639259	0.994899	NA
5330438I03Rik	57.0733	-0.348446	0.591579	-0.589011	0.555854	NA
Fblim1	57.0669	0.620364	0.788664	0.786601	0.431516	NA
Polq	57.064	0.948748	0.669832	1.4164	0.156659	NA
Pcdh20	57.021	0.726351	0.675744	1.07489	0.282424	NA
D16Ertd472e	56.9899	1.34226	0.637348	2.10601	0.0352036	NA
Hdhd5	56.9532	-0.482009	0.764673	-0.630347	0.528468	NA
Rabep2	56.9375	-0.348094	0.708159	-0.491548	0.623039	NA
Ccdc116	56.9353	-0.28412	0.665209	-0.427114	0.669296	NA
Wnt5a	56.9179	1.87203	0.610682	3.06547	0.0021733	NA
Dtx3l	56.9043	-0.033544	0.572272	-0.0586155	0.953258	NA
G630016G05Rik	56.8908	-0.0584441	0.539117	-0.108407	0.913673	NA
Igf2bp2	56.7769	1.2511	0.598519	2.09033	0.0365883	NA
Tpk1	56.6722	-0.343972	0.616623	-0.557833	0.576959	NA
Sla	56.6492	1.24662	1.56279	0.797686	0.425053	NA
Adamts9	56.648	1.40003	0.838542	1.6696	0.0949985	NA
Htatip2	56.6369	0.46915	0.720569	0.651083	0.514993	NA
Vash2	56.5613	-1.00181	0.560572	-1.78712	0.0739188	NA
Kank2	56.5238	0.708178	0.760865	0.930754	0.351981	NA
Pcdhb4	56.4559	-0.018081	0.701299	-0.0257822	0.979431	NA
Crhr1	56.4252	-1.26389	0.629854	-2.00664	0.0447877	NA
Usp35	56.3658	-1.70718	0.657056	-2.59823	0.00937052	NA
Zfp973	56.3045	-0.0908365	0.595759	-0.152472	0.878815	NA
Epha10	56.2916	-0.634372	0.729385	-0.869736	0.384445	NA
Gjb6	56.2054	2.23102	0.702915	3.17395	0.00150379	NA
Gm15879	56.1353	0.535938	0.529182	1.01277	0.311171	NA
Fzd1	55.8055	-0.244945	0.707496	-0.346214	0.729182	NA
Dmkn	55.7804	-1.03557	0.609934	-1.69784	0.089538	NA
Vasp	55.7803	0.0595282	0.574412	0.103633	0.91746	NA
Kdelc1	55.772	0.735938	0.717377	1.02587	0.304951	NA
Tmem269	55.731	0.373887	0.722489	0.517498	0.604808	NA
Mindy4	55.7146	-0.435714	0.546267	-0.797621	0.42509	NA
Epha8	55.6468	-0.341741	0.753959	-0.453261	0.650361	NA
Timeless	55.6441	0.292787	0.799925	0.366017	0.714352	NA
Nqo1	55.5812	-0.84871	0.865257	-0.980876	0.326654	NA
Gm10676	55.5725	0.809557	0.793974	1.01963	0.307906	NA
Ccl28	55.5315	0.833595	0.564833	1.47583	0.139991	NA
Bcdin3d	55.4901	-1.70993	0.58959	-2.9002	0.00372925	NA
Tmem74	55.4389	0.318151	0.611803	0.520022	0.603048	NA
1700008O03Rik	55.3871	-0.851388	0.553891	-1.5371	0.124268	NA
Aldh1l2	55.3461	0.673331	0.689913	0.975965	0.329082	NA
Gm7353	55.2991	-0.988238	0.676732	-1.46031	0.144205	NA
Mir670hg	55.2398	0.39938	0.613795	0.650672	0.515258	NA
Hes5	55.2055	-0.92051	0.603712	-1.52475	0.127322	NA
Tmem97	55.1872	0.444948	0.771415	0.576795	0.564078	NA
Kit	55.1729	-0.616458	0.647475	-0.952095	0.341049	NA
Meig1	55.1625	0.277066	0.625069	0.443256	0.657581	NA
2310039H08Rik	55.1267	-0.74138	0.65188	-1.1373	0.255415	NA
Ier3	55.0792	-1.06027	0.79409	-1.3352	0.181812	NA
Coro6	55.0656	0.974265	0.680632	1.43141	0.152312	NA
Pdzd7	55.0336	0.386597	0.745222	0.518767	0.603924	NA
Adgrd1	55.0166	-1.43064	0.735547	-1.94501	0.0517743	NA
Gm20511	54.9983	-0.647722	0.584133	-1.10886	0.26749	NA
Bcat2	54.9959	0.324498	0.58352	0.556105	0.578139	NA
Gm7008	54.9154	-0.0997423	0.587633	-0.169736	0.865218	NA
Gja1	54.9137	2.0353	0.731763	2.78136	0.00541311	NA
Fam129b	54.8775	0.238729	0.681297	0.350404	0.726035	NA
Creb3l1	54.8289	0.384787	0.618677	0.621952	0.533974	NA
Gm9929	54.8261	0.79575	0.753225	1.05646	0.29076	NA
Usp50	54.7721	0.0618873	0.547483	0.11304	0.909999	NA
Sult2b1	54.7546	-0.224135	0.727994	-0.30788	0.758174	NA
Accs	54.7483	-0.162775	0.648488	-0.251007	0.801809	NA
Gm14798	54.7214	-0.29333	0.646256	-0.453892	0.649907	NA
Mapkapk2	54.6997	-0.178327	0.55338	-0.32225	0.747264	NA
Scrib	54.6884	0.120388	0.653541	0.184209	0.85385	NA
Scn5a	54.6634	-1.13762	0.668071	-1.70284	0.0885978	NA
Pgr15l	54.6464	0.529035	0.634274	0.83408	0.404236	NA
Gm20680	54.6272	-0.479826	0.612987	-0.782767	0.433764	NA
Msrb3	54.5477	0.706931	0.698757	1.0117	0.311683	NA
A430108G06Rik	54.51	1.10049	0.588851	1.86888	0.0616394	NA
Slc5a2	54.4826	-1.83714	0.735053	-2.49933	0.0124429	NA
Tmsb15b1	54.4423	-0.643732	0.562533	-1.14435	0.25248	NA
Mkrn2os	54.3833	-1.79226	0.999498	-1.79316	0.0729472	NA
Ccdc183	54.3597	-1.1319	0.674958	-1.67699	0.0935437	NA
2310058D17Rik	54.3042	-0.162276	0.641453	-0.252982	0.800282	NA
Foxo4	54.2925	0.211666	0.561927	0.376679	0.706412	NA
Slc22a3	54.2915	-0.377996	0.653515	-0.578404	0.562991	NA
Slc10a7	54.246	-0.241795	0.680078	-0.35554	0.722185	NA
A430105I19Rik	54.2313	-0.438479	0.720386	-0.608672	0.542742	NA
Htr6	54.1713	-0.0246161	0.702916	-0.0350199	0.972064	NA
Ccdc110	54.1351	0.658674	0.663094	0.993334	0.320547	NA
Stpg1	54.1156	-0.274156	0.648864	-0.422517	0.672647	NA
Nup37	54.044	0.0428905	0.563662	0.0760926	0.939345	NA
Gm47854	54.0116	-0.359103	0.636894	-0.563835	0.572867	NA
Smox	53.9368	-1.10151	0.550497	-2.00093	0.0453996	NA
Zfp768	53.854	-0.286952	0.715534	-0.401031	0.688397	NA
Atxn7l1os2	53.6311	-0.261108	0.560014	-0.466253	0.641035	NA
Tigd3	53.6214	-0.420539	0.594233	-0.7077	0.479132	NA
Tedc1	53.5786	0.372622	0.887375	0.419915	0.674547	NA
Sbno2	53.5778	0.75725	0.624252	1.21305	0.22511	NA
Sergef	53.5671	-0.222634	0.756943	-0.294122	0.768664	NA
Mrap2	53.5506	-0.709722	0.522706	-1.35779	0.174532	NA
Gm9747	53.5407	0.153487	0.566321	0.271025	0.786372	NA
Gm5805	53.5386	-0.0495563	0.581266	-0.0852558	0.932058	NA
Yjefn3	53.4657	-0.621717	0.786226	-0.790761	0.429084	NA
Aph1a	53.4629	-0.981528	0.632536	-1.55173	0.120726	NA
Capn12	53.4614	1.00912	0.670735	1.5045	0.132453	NA
Tmem81	53.4166	1.02871	0.564327	1.8229	0.0683188	NA
AC123954.1	53.4152	0.288987	0.617163	0.468251	0.639605	NA
Adra2b	53.3789	-0.359738	0.854246	-0.421118	0.673669	NA
Gm8098	53.373	1.87961	0.572316	3.28422	0.00102264	NA
Eif2ak2	53.3575	0.417541	0.757459	0.55124	0.581469	NA
AA474408	53.3239	0.0112234	0.723997	0.015502	0.987632	NA
Tnfaip6	53.3087	0.308025	0.887433	0.347096	0.728519	NA
Mob3b	53.2974	0.968208	0.699751	1.38365	0.166467	NA
Eci1	53.2599	-1.10754	0.821675	-1.3479	0.177689	NA
Nlrp10	53.2369	-0.933515	0.702707	-1.32846	0.184027	NA
Marveld1	53.2284	-0.829383	0.675563	-1.22769	0.219563	NA
1700023F06Rik	53.2266	0.857709	0.592959	1.44649	0.14804	NA
Zdhhc22	53.1447	-0.43692	0.549664	-0.794886	0.42668	NA
Ctns	53.1385	-0.359679	0.646919	-0.555988	0.578219	NA
Esr1	53.1074	-0.775153	0.826278	-0.938126	0.34818	NA
Ankrd39	53.1041	1.02403	0.706916	1.44859	0.147452	NA
Tmed1	53.0997	-0.02303	0.673818	-0.0341784	0.972735	NA
Wdhd1	53.0995	-0.374511	0.659652	-0.56774	0.570211	NA
Tepp	53.0925	0.134278	0.553106	0.242771	0.808183	NA
Kcnj6	53.0565	-1.12939	0.643109	-1.75614	0.0790646	NA
3300002I08Rik	52.9628	1.00964	0.695381	1.45192	0.146524	NA
Rhbdl1	52.9386	0.259435	0.755535	0.343379	0.731313	NA
Tmem181a	52.9114	-0.617108	0.59018	-1.04563	0.295733	NA
3632451O06Rik	52.8963	-0.173644	0.687979	-0.252397	0.800734	NA
Epb41l4aos	52.8904	0.21163	0.744551	0.284238	0.776228	NA
Unc119	52.863	-0.0786339	0.699296	-0.112447	0.910469	NA
9530051G07Rik	52.8342	1.20487	0.682378	1.76569	0.0774483	NA
Tmem53	52.8324	0.654773	0.818857	0.799619	0.423932	NA
Snx29	52.8219	-0.829911	0.610426	-1.35956	0.173969	NA
Galnt6	52.7362	-1.56303	0.790733	-1.97668	0.0480774	NA
Glis3	52.6888	0.648556	0.731134	0.887055	0.375049	NA
Gm13629	52.6673	0.855136	0.812449	1.05254	0.292551	NA
3632454L22Rik	52.616	0.441396	0.619691	0.712283	0.47629	NA
Gm47283	52.5977	-0.031848	0.801095	-0.0397555	0.968288	NA
Rras2	52.584	-0.0219306	0.809251	-0.0270999	0.97838	NA
Ttc39aos1	52.5747	0.0515728	0.670054	0.0769681	0.938649	NA
Zfp995	52.5551	1.27529	0.587668	2.17008	0.0300008	NA
Asprv1	52.4394	-3.34451	1.93743	-1.72626	0.0843014	NA
Galnt14	52.3562	0.0357602	0.681098	0.0525037	0.958127	NA
Traf3ip2	52.295	0.598908	0.628187	0.95339	0.340392	NA
2210406O10Rik	52.1955	-1.14767	0.601822	-1.907	0.056521	NA
Plscr3	52.1856	-0.578475	0.568719	-1.01716	0.309079	NA
Enho	52.1756	-0.186041	0.837334	-0.222183	0.824172	NA
1700029I15Rik	52.1664	-0.238862	0.577372	-0.413705	0.67909	NA
Telo2	52.1446	0.306975	0.954434	0.321631	0.747732	NA
Thsd7b	52.1337	-0.175066	0.575432	-0.304235	0.760949	NA
AF529169	51.974	0.225989	0.664398	0.340141	0.73375	NA
Mterf1a	51.9623	0.025753	0.642561	0.0400786	0.96803	NA
Galnt10	51.905	-0.231013	0.677794	-0.34083	0.733231	NA
Pilra	51.9018	-1.39838	0.565574	-2.47249	0.0134175	NA
BB218582	51.8395	0.219969	0.724756	0.303508	0.761503	NA
Fuk	51.7682	-0.0750865	0.645737	-0.11628	0.907431	NA
Gm12953	51.7145	1.36572	0.668177	2.04395	0.0409587	NA
Zfp804b	51.6848	1.24908	0.607313	2.05674	0.0397115	NA
Aard	51.6198	-1.13233	0.636067	-1.78021	0.0750416	NA
Gm16001	51.6156	1.60701	0.974659	1.6488	0.0991895	NA
Gm15440	51.5512	1.00138	0.632419	1.58341	0.113327	NA
Gm10308	51.526	0.648625	0.741697	0.874515	0.381838	NA
Hist1h2bf	51.499	-0.289548	0.550175	-0.526284	0.598691	NA
Rgsl1	51.4792	0.567455	0.884555	0.641515	0.521188	NA
Abcc12	51.4422	-0.189654	0.709784	-0.267199	0.789316	NA
Esyt3	51.4183	0.435707	0.548639	0.794159	0.427103	NA
Pcsk1	51.4106	-0.0420489	0.645082	-0.0651838	0.948028	NA
Nek3	51.36	0.452804	0.99998	0.452813	0.650683	NA
Atp10d	51.3384	0.126004	0.740463	0.17017	0.864877	NA
Gm6104	51.3135	0.852578	0.625366	1.36333	0.172779	NA
Fbxl6	51.2876	-1.23073	0.587069	-2.0964	0.0360463	NA
Gm3636	51.2714	0.580084	0.671542	0.86381	0.387692	NA
Pcdhb6	51.2654	0.310601	0.569526	0.545367	0.585501	NA
Rph3al	51.2402	0.505156	0.634404	0.796269	0.425876	NA
Gm5616	51.216	0.260287	0.542661	0.479649	0.631477	NA
Gm6505	51.2152	0.195552	0.540902	0.361529	0.717704	NA
Adamts2	51.2142	-0.984573	0.617511	-1.59442	0.110842	NA
Polr3gl	51.1816	-0.301126	0.576555	-0.522284	0.601472	NA
Krt26	51.1544	2.19259	0.875551	2.50424	0.0122714	NA
Cntnap3	51.1537	-0.153433	0.654661	-0.23437	0.814698	NA
Nectin1	51.1365	-0.273862	0.568931	-0.481362	0.630259	NA
Map3k19	51.0911	-0.715348	0.659097	-1.08535	0.277768	NA
AB041806	51.0722	0.182804	0.722361	0.253064	0.800219	NA
Sprtn	51.0721	0.410124	0.768933	0.533368	0.593779	NA
Kdm8	51.0437	-0.580493	0.839872	-0.691168	0.48946	NA
Blvrb	51.0402	-0.0696674	0.615399	-0.113207	0.909867	NA
4930512B01Rik	51.0087	0.481989	0.625333	0.770772	0.440842	NA
Bora	50.986	-0.0478837	0.62507	-0.0766053	0.938938	NA
Cntnap5c	50.9639	1.25814	0.670487	1.87646	0.060592	NA
Adgra2	50.9039	-1.34624	0.64404	-2.09031	0.0365903	NA
Gm10311	50.837	1.91365	0.563843	3.39394	0.000688938	NA
Bicc1	50.8357	-0.406175	0.699337	-0.580801	0.561375	NA
L3mbtl1	50.8054	-0.420441	0.846855	-0.496474	0.61956	NA
Kmt5c	50.7694	-0.000664184	0.670869	-0.000990035	0.99921	NA
4933407K13Rik	50.7426	1.58452	0.679467	2.332	0.0197005	NA
Gm4950	50.7188	0.19283	0.527937	0.365252	0.714923	NA
Notch3	50.7158	-0.575171	0.623888	-0.921913	0.356574	NA
Igf1	50.689	-0.178624	0.794299	-0.224883	0.82207	NA
Cabyr	50.6391	-1.15196	0.675857	-1.70445	0.088298	NA
Garem2	50.6358	1.48046	0.648246	2.28379	0.0223838	NA
Rarg	50.5189	-0.878544	0.694234	-1.26549	0.205697	NA
Sptssb	50.5095	0.0613592	0.6894	0.0890037	0.929079	NA
Npbwr1	50.4686	0.0828792	0.768055	0.107908	0.914069	NA
Gm11457	50.3737	-0.402377	0.576632	-0.697806	0.485299	NA
Haus8	50.3673	-1.4211	0.610822	-2.32655	0.0199895	NA
Gm16192	50.3447	0.62321	0.550335	1.13242	0.257459	NA
Rbbp8	50.3219	0.474323	0.693878	0.683582	0.494239	NA
Galnt9	50.3204	0.708983	0.831755	0.852394	0.393995	NA
Sfrp1	50.3043	0.200606	0.788899	0.254286	0.799275	NA
Togaram2	50.2916	0.0508366	0.566608	0.0897209	0.928509	NA
Asb16	50.279	0.141908	0.76419	0.185698	0.852682	NA
Prr5	50.2606	-1.47501	0.825613	-1.78656	0.0740082	NA
Xylt2	50.2344	-0.81982	0.712708	-1.15029	0.250025	NA
Fam90a1b	50.1629	1.68253	0.994635	1.69161	0.0907212	NA
Igf2	50.0992	0.805041	0.694028	1.15995	0.246067	NA
Gm13544	50.0215	1.52257	0.705656	2.15766	0.0309541	NA
Gm15787	49.9953	0.0225621	0.58956	0.0382693	0.969473	NA
Wnk4	49.9763	-0.402273	0.649426	-0.619428	0.535635	NA
Mcm6	49.9668	-0.610278	0.585162	-1.04292	0.296985	NA
Gm20402	49.9062	-1.09817	0.555525	-1.97681	0.0480626	NA
Pola1	49.8336	0.119613	0.638515	0.18733	0.851402	NA
Glt8d2	49.82	-1.78434	0.689469	-2.58799	0.00965375	NA
N4bp3	49.7806	-1.01718	0.65376	-1.55589	0.119733	NA
D930015M05Rik	49.7561	-0.844841	0.687002	-1.22975	0.218791	NA
Pi4k2b	49.7541	1.31497	0.605311	2.17239	0.0298263	NA
Ogg1	49.7514	0.186241	0.688093	0.270663	0.78665	NA
Zfp367	49.5659	0.825689	0.799371	1.03292	0.30164	NA
Gm17089	49.5426	-0.671968	0.566712	-1.18573	0.235728	NA
Hs3st1	49.5345	0.906083	0.680535	1.33143	0.183049	NA
Ppfibp2	49.5227	0.758774	0.738892	1.02691	0.304464	NA
Ret	49.5026	0.696324	0.74688	0.93231	0.351176	NA
Drd3	49.4572	-0.54578	0.633084	-0.862096	0.388635	NA
Optn	49.4504	-1.60591	0.744078	-2.15826	0.0309079	NA
Rft1	49.4491	-0.614912	0.583828	-1.05324	0.29223	NA
Tmem116	49.4034	0.179545	0.599155	0.299663	0.764434	NA
Mettl27	49.3833	-0.484268	0.669543	-0.723281	0.469507	NA
Gm21781	49.3364	0.615223	0.721142	0.853123	0.393591	NA
Kif11	49.3086	0.68467	0.58759	1.16522	0.243931	NA
Mapk11	49.302	-1.32349	0.782184	-1.69205	0.090637	NA
Ctso	49.3019	0.104681	0.750335	0.139513	0.889045	NA
Ccdc175	49.2956	0.243658	0.60021	0.405953	0.684777	NA
Hilpda	49.2923	0.566364	0.851658	0.665013	0.506042	NA
Gm16726	49.2564	0.135688	0.738439	0.183749	0.85421	NA
4930447C04Rik	49.2515	0.918516	0.754128	1.21798	0.22323	NA
Gm13645	49.2022	-0.348718	0.578437	-0.602862	0.5466	NA
Abcc4	49.1955	2.04838	0.838926	2.44167	0.0146197	NA
P4ha2	49.1778	-0.882226	0.681596	-1.29435	0.195543	NA
Vmn2r29	49.1418	0.359807	0.692764	0.519379	0.603497	NA
Fancd2	49.1109	-0.195277	0.625772	-0.312057	0.754997	NA
Adgrf5	49.0666	1.69926	0.837467	2.02905	0.0424535	NA
Wnt4	49.0632	0.243192	0.613717	0.396262	0.691912	NA
Ptprh	49.0291	-0.048223	0.702249	-0.0686693	0.945253	NA
Traf2	48.8788	-0.733631	0.748559	-0.980057	0.327058	NA
C030034I22Rik	48.8136	0.81874	0.749773	1.09198	0.274841	NA
Mzf1	48.8108	0.877474	0.752204	1.16654	0.243398	NA
Kctd12b	48.7719	0.981071	0.719387	1.36376	0.172643	NA
1700112D23Rik	48.7626	1.24764	0.64409	1.93705	0.0527391	NA
Flt4	48.6984	-0.174504	0.612775	-0.284776	0.775815	NA
Gm17023	48.5972	-0.245398	0.628115	-0.390689	0.696027	NA
Hs3st2	48.5927	-0.297466	0.7181	-0.414241	0.678698	NA
Nptx2	48.5416	-0.354152	0.634881	-0.557825	0.576964	NA
Tube1	48.51	0.681323	0.658652	1.03442	0.30094	NA
Nqo2	48.4922	1.17387	0.820232	1.43115	0.152388	NA
9530080O11Rik	48.3919	0.331096	0.569904	0.580969	0.561261	NA
Dnd1	48.341	-0.697561	0.613165	-1.13764	0.255271	NA
3110062M04Rik	48.3273	-0.0877724	0.638778	-0.137407	0.890709	NA
9330162012Rik	48.318	0.45791	0.632786	0.723641	0.469286	NA
Kctd15	48.3003	-0.362268	0.798226	-0.453842	0.649943	NA
Rras	48.2872	-2.24036	0.781256	-2.86763	0.00413554	NA
Tec	48.1549	0.169509	0.816053	0.207718	0.835449	NA
Slc19a1	48.1458	-0.83116	0.726663	-1.1438	0.252705	NA
Ccdc94	48.1391	-0.124772	0.647599	-0.192668	0.847219	NA
Ifngr1	48.0227	0.253119	0.620507	0.407924	0.68333	NA
Cfap45	47.9636	-1.22424	0.818145	-1.49636	0.134561	NA
Snhg3	47.9488	1.27122	0.608089	2.09052	0.0365707	NA
Gm13974	47.9477	-0.587039	0.656022	-0.894845	0.37087	NA
Opalin	47.8947	1.90879	0.879774	2.16964	0.0300344	NA
Gm10774	47.8572	-0.147201	0.583979	-0.252066	0.80099	NA
Usp46os1	47.8254	0.754073	0.583581	1.29215	0.196306	NA
Ccdc51	47.7733	0.0498225	0.551584	0.0903263	0.928028	NA
Arhgap15	47.7354	0.432395	0.614236	0.703955	0.481461	NA
2810408I11Rik	47.6643	0.715102	0.645865	1.1072	0.268207	NA
Mfsd9	47.6394	-0.842975	0.843848	-0.998965	0.317812	NA
Arntl2	47.6316	-0.650962	0.617054	-1.05495	0.291448	NA
Alox8	47.6026	0.704402	0.901588	0.78129	0.434632	NA
Rfx2	47.5914	0.526385	0.658662	0.799173	0.42419	NA
Inpp5d	47.5575	0.12211	0.661618	0.184563	0.853572	NA
Gpr21	47.5562	0.290508	0.636664	0.456296	0.648177	NA
Acta1	47.5557	-0.718938	0.588344	-1.22197	0.221719	NA
Pik3cg	47.5551	-0.0418892	0.673435	-0.0622023	0.950402	NA
Thpo	47.5345	0.155469	0.76594	0.202978	0.839152	NA
5430405H02Rik	47.5238	0.105645	0.559353	0.188869	0.850195	NA
C230037L18Rik	47.5215	0.727973	0.834396	0.872455	0.38296	NA
Dusp4	47.4958	-1.77319	0.869431	-2.03948	0.041402	NA
Gm17300	47.489	1.08545	0.610044	1.7793	0.0751906	NA
Ccdc13	47.4784	0.712728	0.879057	0.810787	0.417488	NA
Ngb	47.3608	-1.32457	0.926083	-1.43029	0.152634	NA
Tpbgl	47.3534	0.0645588	0.65988	0.0978342	0.922064	NA
Serpinb9	47.3174	0.725712	0.692159	1.04848	0.294419	NA
Sgol2a	47.317	0.451497	0.62525	0.722107	0.470229	NA
Efnb1	47.202	0.244779	0.853195	0.286897	0.774191	NA
Mas1	47.1808	-0.432386	0.630881	-0.685369	0.493111	NA
Hcrtr2	47.1538	1.22265	0.806874	1.51529	0.129699	NA
Prokr2	47.0828	-0.76342	0.761805	-1.00212	0.316286	NA
Tspan17	47.0768	0.331065	0.772972	0.428301	0.668432	NA
Yif1a	47.0515	-0.748296	0.667487	-1.12106	0.262261	NA
AI480526	47.0005	0.31436	0.81474	0.385841	0.699614	NA
Cfap44	46.9816	0.143166	0.670223	0.213609	0.830852	NA
Setd4	46.9462	-0.083993	0.614255	-0.13674	0.891237	NA
Gm13716	46.8575	1.49059	0.8184	1.82134	0.0685551	NA
Cdnf	46.8432	1.07989	0.774586	1.39415	0.163272	NA
Il17ra	46.8389	-1.05411	0.630831	-1.67098	0.0947249	NA
Tmbim1	46.8049	-1.52138	0.717838	-2.11939	0.0340575	NA
Apbb1ip	46.7899	1.30689	0.699408	1.86856	0.0616836	NA
Lrrc8dos	46.7363	-0.170612	0.592194	-0.288101	0.773269	NA
8030443G20Rik	46.7264	-0.63754	0.838251	-0.76056	0.44692	NA
4921531C22Rik	46.6782	0.449425	0.641641	0.700431	0.483658	NA
Rcc1l	46.6753	-1.08602	0.82452	-1.31715	0.187789	NA
Gm16235	46.6743	0.17699	0.56887	0.311126	0.755705	NA
Immp2l	46.6361	-0.790775	0.603512	-1.31029	0.190098	NA
Ano7	46.5949	1.52595	0.767821	1.98738	0.04688	NA
Gm15895	46.5515	-0.242156	0.628281	-0.385426	0.699922	NA
Trim68	46.5404	1.2982	0.690882	1.87905	0.0602378	NA
Bbof1	46.538	-0.138655	0.583804	-0.237503	0.812267	NA
Gins3	46.5356	-0.289882	0.798834	-0.362881	0.716694	NA
Edem2	46.5276	-2.18551	0.884093	-2.47204	0.0134346	NA
Malt1	46.4859	-0.807327	0.668007	-1.20856	0.226831	NA
Adam7	46.4748	1.25896	0.623882	2.01795	0.0435967	NA
Gm15591	46.4448	0.585923	0.626578	0.935116	0.349729	NA
Ppp1r13l	46.4216	-2.27109	0.796311	-2.85201	0.00434434	NA
Kif13b	46.4177	0.202432	0.65816	0.307573	0.758407	NA
Padi2	46.4106	-0.746407	0.722584	-1.03297	0.301619	NA
Dnajb2	46.4056	1.62397	0.696297	2.33229	0.0196855	NA
Glp1r	46.3924	-0.578132	0.849141	-0.680844	0.49597	NA
Hist1h2bq	46.3862	-0.502272	0.611064	-0.821963	0.411098	NA
Mdfic	46.3781	0.0812417	0.650812	0.124831	0.900657	NA
Sorbs2os	46.3527	0.587214	0.738905	0.794709	0.426783	NA
Rps3a3	46.3027	-0.041623	0.592794	-0.070215	0.944023	NA
Ftl1-ps1	46.286	0.676714	0.632491	1.06992	0.284655	NA
Hist1h1d	46.276	-0.482602	0.67188	-0.718287	0.472581	NA
Tmem198b	46.2312	-0.166465	0.751196	-0.2216	0.824625	NA
Dgat1	46.2279	0.530271	0.6171	0.859296	0.390177	NA
Mrps36-ps1	46.1955	0.524558	0.595362	0.881074	0.378278	NA
Zfpm2	46.1458	0.481463	0.638176	0.754436	0.450587	NA
Tax1bp3	46.1251	-0.311777	0.632362	-0.493035	0.621988	NA
Itga6	46.1088	0.49712	0.704917	0.705219	0.480674	NA
Ttn	46.0761	0.51057	0.765855	0.666667	0.504985	NA
Eif3j2	46.0658	0.277987	0.611129	0.454874	0.6492	NA
Gm15496	46.0357	0.402445	0.793736	0.507026	0.612137	NA
Bricd5	45.9849	-0.722794	0.64364	-1.12298	0.261447	NA
Alkbh4	45.9777	-2.9217	0.734861	-3.97586	7.01263e-05	NA
Hacd1	45.9769	0.546501	0.566032	0.965495	0.334297	NA
Gm10093	45.9126	-0.179606	0.579909	-0.309715	0.756778	NA
Trmt11	45.8922	0.282971	0.618233	0.457709	0.647162	NA
B230206L02Rik	45.8618	-0.764071	0.728925	-1.04822	0.294539	NA
Pcsk5	45.833	0.67665	0.7345	0.921238	0.356926	NA
Necap2	45.8068	-0.166045	0.590321	-0.28128	0.778496	NA
Tspan4	45.7913	-0.143319	0.637282	-0.224891	0.822064	NA
Art3	45.7894	0.604761	0.636641	0.949925	0.34215	NA
Dnaaf1	45.7816	-0.493425	0.775985	-0.635869	0.524862	NA
Antxr1	45.779	0.393588	0.773904	0.508575	0.61105	NA
Ankef1	45.7632	0.638971	0.67611	0.945069	0.344623	NA
Tarbp1	45.7325	0.0787951	0.73851	0.106695	0.915031	NA
Gm15342	45.7122	-0.40152	0.642539	-0.624895	0.53204	NA
Aars2	45.6727	-1.04643	0.58811	-1.7793	0.0751903	NA
Otud3	45.6067	-0.458095	0.71245	-0.642986	0.520233	NA
Ube4bos3	45.584	-0.070547	0.663299	-0.106358	0.915298	NA
Arrdc2	45.5763	-0.315689	0.688774	-0.458334	0.646712	NA
Henmt1	45.5136	0.414384	0.711505	0.582404	0.560294	NA
Scnn1a	45.4814	-1.08472	0.692227	-1.567	0.117114	NA
Siah3	45.4491	0.0195664	0.620068	0.0315553	0.974827	NA
Cacng8	45.4167	1.26543	1.06223	1.1913	0.233536	NA
Thumpd2	45.4042	0.140176	0.643718	0.217759	0.827617	NA
Snx33	45.3405	-1.17531	0.618543	-1.90012	0.0574171	NA
Rpl9-ps4	45.2967	-0.472042	0.577812	-0.816947	0.413958	NA
Sdk1	45.2949	-0.988047	0.734461	-1.34527	0.178539	NA
Mfsd3	45.2918	-0.339735	0.751945	-0.451808	0.651407	NA
Terb1	45.2614	1.94862	0.694008	2.80777	0.00498851	NA
Hapln1	45.1925	0.611703	0.607376	1.00712	0.313875	NA
Gm11944	45.1914	-0.105629	0.620194	-0.170316	0.864761	NA
Kcnk3	45.1487	-1.73094	0.720823	-2.40133	0.0163355	NA
Asb4	45.1082	0.105167	0.807972	0.130161	0.896439	NA
Plekhn1	45.1029	0.329612	0.707893	0.465624	0.641484	NA
Slc29a2	44.963	-1.17284	0.696288	-1.68442	0.0921014	NA
Gstm4	44.9359	-0.764597	0.88213	-0.866762	0.386072	NA
Ccdc87	44.8923	-0.392433	0.694028	-0.565443	0.571773	NA
Mecr	44.8797	-0.697359	0.693037	-1.00624	0.314302	NA
Hyal2	44.8563	0.283576	0.839783	0.337678	0.735606	NA
St3gal4	44.8547	-0.621024	0.721099	-0.861219	0.389117	NA
Slc9a9	44.7278	0.36911	0.690222	0.534769	0.59281	NA
Ccdc74a	44.7109	-0.702636	0.636562	-1.1038	0.269681	NA
Snhg15	44.6818	1.50004	0.610525	2.45696	0.0140117	NA
Gm10785	44.642	1.3285	0.620342	2.14156	0.0322293	NA
Cd55	44.6277	-0.426398	0.720362	-0.591922	0.553903	NA
Spats1	44.6259	2.49142	0.721963	3.4509	0.000558724	NA
Pappa	44.6162	1.92011	1.72187	1.11513	0.264793	NA
Hdhd3	44.6032	0.386028	0.708634	0.54475	0.585926	NA
Afap1l1	44.6014	-1.13088	0.783908	-1.44261	0.149129	NA
Adamts6	44.598	0.478524	0.610168	0.78425	0.432893	NA
Slc16a13	44.5885	-0.849822	0.695229	-1.22236	0.22157	NA
Lrrc51	44.5259	0.155439	0.685464	0.226764	0.820607	NA
Gm14418	44.5084	0.514582	0.638716	0.805651	0.420444	NA
Gm12184	44.4995	-0.909617	0.623774	-1.45825	0.144772	NA
Alk	44.456	0.241473	0.665341	0.362931	0.716656	NA
Stk17b	44.4057	0.489388	0.829778	0.589781	0.555337	NA
Rilp	44.3559	0.0552123	0.655757	0.0841963	0.9329	NA
Csf1	44.3128	0.350124	0.702977	0.498059	0.618442	NA
Gpr68	44.3004	-0.661581	0.688313	-0.961163	0.33647	NA
Sall3	44.2867	0.0799834	0.884392	0.0904389	0.927938	NA
Esm1	44.2285	-0.422005	0.908879	-0.464313	0.642423	NA
Prc1	44.191	1.21841	0.651447	1.87032	0.0614399	NA
E130317F20Rik	44.1406	0.602084	0.736343	0.817668	0.413547	NA
Parp16	44.1073	0.908325	0.662661	1.37072	0.170461	NA
Helz2	44.0964	2.5329	1.9263	1.3149	0.188543	NA
Gm17178	44.0531	-0.217414	0.698922	-0.31107	0.755747	NA
Pde11a	44.0474	0.833267	0.676644	1.23147	0.218147	NA
Rcor2	44.0434	-1.63834	0.708304	-2.31304	0.0207204	NA
Sppl2b	44.0263	-2.05282	0.889382	-2.30814	0.0209913	NA
Atg4a	44.0247	1.49401	0.648115	2.30516	0.0211575	NA
Lrfn2	44.0224	-0.264362	0.622345	-0.424784	0.670994	NA
Zfp335os	44.0001	-0.746566	0.807906	-0.924076	0.355447	NA
Sstr2	43.9977	0.409856	0.78967	0.519022	0.603745	NA
Fads3	43.9691	-0.0598222	0.627788	-0.0952904	0.924084	NA
AC153153.2	43.9382	0.660588	0.587264	1.12486	0.26065	NA
Disp3	43.8998	-0.535491	0.637811	-0.839577	0.401145	NA
Ccne1	43.8787	-0.254175	0.651702	-0.390017	0.696524	NA
Ak7	43.8677	0.146248	0.668207	0.218866	0.826754	NA
6530409C15Rik	43.832	0.4744	0.583335	0.813255	0.416072	NA
A930004D18Rik	43.8222	0.457403	0.962638	0.475155	0.634676	NA
Chrna7	43.8122	-1.05338	0.799735	-1.31717	0.187783	NA
Gpx7	43.7967	0.358922	0.859206	0.417736	0.67614	NA
AL627093.1	43.7339	1.36782	0.969813	1.4104	0.158423	NA
Lgr5	43.7126	0.631312	0.828412	0.762075	0.446015	NA
Eps8l1	43.7008	-1.75527	0.715504	-2.4532	0.0141593	NA
Ebf3	43.6814	0.389485	0.795113	0.489849	0.624241	NA
Rpl10-ps3	43.6724	-0.221607	0.608385	-0.364255	0.715667	NA
Pask	43.5379	0.639623	0.762564	0.838779	0.401593	NA
Xist	43.5113	0.38349	1.02896	0.372697	0.709374	NA
Anks6	43.5082	-0.629695	0.740122	-0.850799	0.394881	NA
Pde3a	43.4949	-0.212664	0.675996	-0.314593	0.75307	NA
Prkcq	43.4515	-2.20157	0.902514	-2.43938	0.0147125	NA
Il4	43.4305	-0.318034	0.609806	-0.521532	0.601996	NA
Akain1	43.376	-0.102419	0.924935	-0.110731	0.91183	NA
Zfp473	43.2816	-0.209394	0.740519	-0.282766	0.777356	NA
Zgrf1	43.2732	-0.310921	0.658632	-0.472071	0.636876	NA
Chml	43.2698	0.892837	0.702931	1.27016	0.204027	NA
Hdac7	43.2661	-0.115147	0.900365	-0.12789	0.898236	NA
Foxr2	43.2034	0.320483	1.11862	0.286499	0.774496	NA
Gm10658	43.2028	-0.355774	0.588626	-0.604414	0.545568	NA
Fstl3	43.1973	0.0581702	0.674008	0.0863048	0.931224	NA
Tjap1	43.1723	0.720417	0.6024	1.19591	0.231732	NA
Zfp808	43.1636	0.0414403	0.672729	0.0616003	0.950881	NA
Spc24	43.1467	-0.118413	0.735891	-0.160911	0.872164	NA
Gm20457	43.1174	-0.36666	0.599567	-0.611541	0.540841	NA
Nkapl	43.1134	1.37758	0.83008	1.65957	0.0970006	NA
Gm10705	43.0961	0.754608	0.638873	1.18115	0.237541	NA
Mmp19	43.0895	-0.035794	0.736371	-0.0486087	0.961231	NA
Cd151	43.088	-0.788504	0.656247	-1.20153	0.229544	NA
Lrrc24	43.0723	-0.368369	0.707361	-0.520765	0.60253	NA
Slc25a24	43.0479	0.471738	0.665659	0.708678	0.478524	NA
Ccno	42.9801	-0.516668	0.632368	-0.817037	0.413907	NA
Cenps	42.9505	-1.07815	0.656176	-1.64308	0.100367	NA
Zfp119b	42.8682	0.327287	0.679529	0.481638	0.630063	NA
Slc12a9	42.8636	-1.4969	0.706107	-2.11993	0.034012	NA
Tmem140	42.8441	-0.183039	0.68899	-0.265663	0.790499	NA
Nkx2-2	42.8358	1.05376	0.672816	1.56619	0.117303	NA
Rgcc	42.7725	-0.155424	0.575061	-0.270274	0.786949	NA
Zbtb3	42.7365	0.730819	0.70219	1.04077	0.297982	NA
Caskin2	42.7148	1.10619	0.595717	1.8569	0.0633252	NA
Klc3	42.7124	-0.0855537	0.733463	-0.116644	0.907143	NA
Gm2423	42.5418	-0.234257	0.620888	-0.377294	0.705955	NA
P2rx4	42.5135	-0.970517	0.652959	-1.48634	0.13719	NA
Zbtb8b	42.5051	-0.115742	0.660383	-0.175266	0.860871	NA
Nudt12	42.4662	0.316565	0.700784	0.45173	0.651464	NA
Avp	42.4368	0.513566	0.834169	0.615662	0.538117	NA
Cd34	42.4367	1.02391	0.675555	1.51565	0.129607	NA
E130208F15Rik	42.4013	0.111606	0.844839	0.132104	0.894902	NA
Slc25a30	42.3925	0.269183	0.683564	0.393794	0.693733	NA
Golm1	42.3834	-0.398184	0.889314	-0.447743	0.654339	NA
Gm10036	42.3321	-0.51558	0.583277	-0.883936	0.376731	NA
Lcp1	42.1908	0.267408	0.834743	0.320347	0.748705	NA
S1pr5	42.1883	-0.417644	0.799995	-0.522058	0.60163	NA
B430010I23Rik	42.1439	-0.258311	0.579387	-0.445834	0.655717	NA
Gm10597	42.0614	-0.366577	0.669313	-0.547691	0.583904	NA
Cdc25a	42.0561	-2.12352	0.746896	-2.84312	0.00446735	NA
Scube1	42.0354	0.55932	0.764531	0.731586	0.464421	NA
Gm17111	41.9761	0.144114	0.688278	0.209383	0.834149	NA
Rps6ka1	41.9114	-1.58146	0.819276	-1.93032	0.0535676	NA
Engase	41.9012	-0.61969	0.858335	-0.721968	0.470314	NA
Zfp960	41.8926	1.04965	0.705626	1.48754	0.136873	NA
Ripply2	41.844	1.08552	0.698326	1.55446	0.120074	NA
Hist1h4b	41.842	-2.70121	0.806987	-3.34728	0.000816079	NA
Fam129c	41.8177	-0.457442	0.7317	-0.625177	0.531855	NA
Arl5c	41.7273	0.867021	0.633841	1.36788	0.171348	NA
Col12a1	41.6968	1.39514	0.712702	1.95753	0.050285	NA
Hspa1a	41.6862	0.146683	0.742748	0.197487	0.843446	NA
Ostf1	41.63	-0.398904	0.936341	-0.426025	0.67009	NA
Trim67	41.6112	0.00165038	0.747311	0.00220843	0.998238	NA
Slc7a7	41.5508	-0.225771	0.659989	-0.342082	0.732289	NA
Gm20548	41.5502	0.443565	0.739797	0.599576	0.548789	NA
Slc35b2	41.504	-0.0926428	0.830932	-0.111493	0.911226	NA
Serpinf1	41.4676	-0.116546	0.772917	-0.150788	0.880143	NA
Rhbdd1	41.3886	0.913539	0.944374	0.967348	0.33337	NA
Gm16933	41.3779	-1.61014	0.684344	-2.35282	0.0186314	NA
Tirap	41.3539	-0.2889	0.965272	-0.299294	0.764716	NA
Lrrc32	41.3334	-0.206625	0.871762	-0.23702	0.812641	NA
Tapbpl	41.3327	-1.87905	0.750703	-2.50305	0.0123126	NA
Pcdhb5	41.3138	-2.44774	0.883309	-2.77111	0.00558664	NA
Gal3st4	41.3039	-0.821121	0.721325	-1.13835	0.254974	NA
Gpc2	41.3039	-0.821121	0.721325	-1.13835	0.254974	NA
Acadl	41.2966	-0.3714	0.610958	-0.607898	0.543255	NA
Mkx	41.2324	1.22611	0.83123	1.47505	0.140198	NA
Hdac8	41.2223	-0.337088	0.702743	-0.479675	0.631459	NA
Gm6712	41.2022	0.837115	0.643837	1.3002	0.193534	NA
Eml3	41.196	-0.176973	0.723885	-0.244477	0.806862	NA
Gm21958	41.0578	1.08773	0.658378	1.65214	0.0985058	NA
Prss57	41.0302	0.110205	0.669013	0.164728	0.869158	NA
Spata24	41.0275	1.44543	0.735562	1.96507	0.049406	NA
Gm15594	41.0127	0.177375	0.703725	0.252052	0.801001	NA
Amd2	41.0005	-0.0381949	0.595179	-0.0641739	0.948832	NA
Cth	40.9061	0.624582	0.643752	0.97022	0.331937	NA
Zfp105	40.8816	-0.523428	0.644553	-0.812079	0.416746	NA
Ackr3	40.8277	-0.11336	0.799824	-0.141731	0.887292	NA
Mt3	40.7554	0.179069	0.643925	0.27809	0.780943	NA
Oaz3	40.7419	-0.387805	0.598203	-0.648284	0.516801	NA
Hr	40.6511	-1.919	0.838932	-2.28744	0.0221704	NA
Dusp10	40.6497	-1.61359	0.913252	-1.76687	0.0772508	NA
A930015D03Rik	40.6305	0.138865	0.785925	0.17669	0.859752	NA
Hey2	40.6259	0.358565	0.737773	0.486011	0.62696	NA
Phka1	40.6228	-0.571037	0.898177	-0.635773	0.524925	NA
Ramp3	40.608	0.314523	2.39614	0.131262	0.895568	NA
Afmid	40.573	-0.493767	0.69038	-0.715211	0.474479	NA
Srrm4os	40.5555	-0.593304	0.698376	-0.849548	0.395576	NA
Rapsn	40.5518	-0.475626	0.720966	-0.659707	0.509442	NA
Ntn3	40.5388	0.522032	0.78914	0.66152	0.508279	NA
B230216N24Rik	40.5137	0.698092	0.690437	1.01109	0.311975	NA
Serpine3	40.3778	0.767136	0.632401	1.21305	0.225109	NA
A330070K13Rik	40.3743	0.273865	0.935434	0.292768	0.7697	NA
Cmtm5	40.3637	-0.645394	0.975535	-0.661579	0.508241	NA
Maf	40.2936	-1.11028	0.871562	-1.27389	0.202701	NA
Plb1	40.2312	-0.581931	0.82309	-0.707007	0.479562	NA
Dyx1c1	40.1753	0.336131	0.655497	0.512788	0.608099	NA
Nfe2l3	40.1594	0.98133	0.687219	1.42797	0.153299	NA
Gpr55	40.1334	1.73357	0.776426	2.23275	0.0255653	NA
Cdca8	40.132	-0.00853289	0.646668	-0.0131952	0.989472	NA
Gm12224	40.1251	-0.13752	0.62677	-0.219411	0.82633	NA
1700094D03Rik	40.1058	0.469612	0.760065	0.617857	0.536669	NA
Nlrp5-ps	40.0875	-0.37893	0.760773	-0.498085	0.618424	NA
Zfp119a	40.0848	0.173947	0.629817	0.276186	0.782405	NA
Magel2	39.9771	-1.23257	0.705073	-1.74815	0.0804381	NA
Gm12371	39.975	1.43726	0.929299	1.54661	0.121958	NA
Pnkp	39.9631	-1.04698	0.657036	-1.59349	0.111051	NA
Vwa5a	39.9403	1.20332	0.733788	1.63987	0.101032	NA
Ccnf	39.9324	-1.57972	0.718958	-2.19724	0.0280034	NA
A330017A19Rik	39.8736	1.26759	1.02017	1.24253	0.21404	NA
Ptpn14	39.8357	0.0937631	1.04309	0.0898897	0.928375	NA
Gm9791	39.8105	-0.321672	0.792813	-0.405735	0.684937	NA
Pus7l	39.7989	-1.28783	0.904654	-1.42356	0.154575	NA
Bace2	39.7898	-0.677347	0.949744	-0.713189	0.475729	NA
Hps6	39.7625	-0.381504	0.720122	-0.529777	0.596266	NA
Rnls	39.6128	-0.0421171	0.769751	-0.0547152	0.956365	NA
Slc37a4	39.6126	0.282387	0.665027	0.424625	0.67111	NA
Ubtd1	39.5638	-0.601442	0.872751	-0.689133	0.49074	NA
Gm16534	39.5503	-0.974299	0.654484	-1.48865	0.136579	NA
Gm20449	39.4845	0.745277	0.737894	1.01001	0.312492	NA
Rab39	39.4744	0.444021	0.787167	0.564075	0.572703	NA
C1ql3	39.3478	-0.609588	0.712131	-0.856006	0.391995	NA
Col6a4	39.3434	0.306626	0.681967	0.44962	0.652984	NA
Gm5422	39.3096	-0.600712	0.649722	-0.924567	0.355191	NA
Prtg	39.2374	-0.416294	0.757119	-0.54984	0.582429	NA
Casp3	39.2228	1.1166	0.880168	1.26862	0.204578	NA
Sp140	39.1902	0.491666	0.627722	0.783254	0.433478	NA
Ppm1m	39.1836	-0.288007	0.654921	-0.439759	0.660112	NA
Rbm38	39.1634	-2.30396	1.00581	-2.29066	0.0219831	NA
Ccdc134	39.1161	-0.958639	0.942156	-1.01749	0.308918	NA
Hes6	39.0847	-0.919727	0.66357	-1.38603	0.165739	NA
Galnt5	39.0421	1.22439	0.707667	1.73018	0.0835979	NA
Gm5884	39.0321	-1.77435	0.808061	-2.19581	0.0281054	NA
Erbb3	39.0249	-0.699086	0.732054	-0.954964	0.339596	NA
Tmem202	39.0194	-0.178204	0.68973	-0.258367	0.796124	NA
Bcan	38.9904	-0.308325	0.887672	-0.347341	0.728335	NA
Prdm9	38.9312	0.113895	0.768796	0.148147	0.882227	NA
P2rx6	38.9111	-0.421251	0.850921	-0.495054	0.620562	NA
Gm12531	38.891	1.87663	0.695087	2.69985	0.00693708	NA
Gpr37l1	38.8647	1.28752	0.868008	1.48331	0.137993	NA
Mid1	38.8348	-0.284106	0.648833	-0.437872	0.661479	NA
Cecr2	38.8275	0.758841	0.768813	0.98703	0.323628	NA
Cdc42ep2	38.8187	0.593188	0.741505	0.799979	0.423723	NA
Pifo	38.77	-0.263849	1.01653	-0.259559	0.795204	NA
Smyd1	38.7379	0.117707	0.726626	0.161991	0.871313	NA
9330160F10Rik	38.7317	0.781777	0.706149	1.1071	0.268251	NA
9330171B17Rik	38.7245	-0.0437517	0.798273	-0.0548079	0.956291	NA
Pcdhb11	38.7147	0.509362	0.625004	0.814973	0.415088	NA
Gm12166	38.7049	0.699976	0.642051	1.09022	0.275617	NA
Mtfr1	38.6309	0.439294	0.834514	0.526407	0.598605	NA
Abcg2	38.6282	2.05871	0.688005	2.99229	0.00276889	NA
Ushbp1	38.6281	1.89291	1.01812	1.85923	0.0629952	NA
Slc4a11	38.6201	-1.26628	0.815011	-1.5537	0.120257	NA
4833418N02Rik	38.6058	-0.743698	0.804303	-0.924649	0.355149	NA
Ccdc40	38.5706	-2.04208	0.887505	-2.30092	0.0213962	NA
Pcsk2os2	38.5623	0.139833	0.654807	0.213548	0.830899	NA
Mcm2	38.5364	-0.574231	0.715201	-0.802894	0.422036	NA
Tmem108	38.51	-0.516954	0.718895	-0.719096	0.472082	NA
Pld1	38.4782	0.866203	0.96785	0.894977	0.3708	NA
Gm12841	38.4654	-0.0851718	0.788599	-0.108004	0.913992	NA
Wnt2b	38.4628	-0.514137	0.670572	-0.766715	0.443251	NA
Klhl25	38.4303	-2.22635	0.802633	-2.77381	0.00554048	NA
Mthfs	38.4147	0.531951	0.913091	0.582583	0.560174	NA
Gm16153	38.4001	-0.376047	0.641545	-0.586158	0.557769	NA
Ephb2	38.3607	-0.0489826	0.669154	-0.0732008	0.941646	NA
Dleu7	38.3231	-0.645867	0.676476	-0.954753	0.339703	NA
Grm8	38.2878	-0.405723	0.943982	-0.429799	0.667342	NA
Pqlc2	38.2826	-0.842426	0.673545	-1.25073	0.211031	NA
Col4a1	38.2689	-0.624752	1.01217	-0.617239	0.537077	NA
Gm16023	38.2608	-0.123499	0.733073	-0.168468	0.866215	NA
B230325K18Rik	38.2355	0.357554	0.7562	0.47283	0.636335	NA
Ctnna3	38.1913	0.377759	0.713903	0.529146	0.596704	NA
Gm15956	38.1864	0.783201	0.879137	0.890874	0.372997	NA
Zp1	38.1595	1.21907	0.756841	1.61074	0.107237	NA
Dffb	38.1585	-0.973737	0.867091	-1.12299	0.261441	NA
Dtl	38.1429	0.297849	0.725328	0.41064	0.681337	NA
Cd83	38.1265	0.336612	0.731788	0.459985	0.645527	NA
Rgs11	38.1108	-0.347846	0.926065	-0.375617	0.707202	NA
Mreg	38.1047	-1.07865	0.947341	-1.13861	0.254865	NA
Gm13298	38.0608	-2.34993	1.04861	-2.241	0.0250262	NA
Phyhd1	38.0262	0.487954	0.69848	0.698595	0.484805	NA
Ccdc17	38.0155	-0.657105	0.63038	-1.04239	0.297229	NA
Mesp2	38.0109	-0.143701	0.755198	-0.190282	0.849088	NA
Adam1a	38.0045	-0.121954	0.690364	-0.176652	0.859782	NA
Adra2a	37.9501	1.92195	1.02521	1.8747	0.060834	NA
Hadh	37.9465	-0.732598	0.714638	-1.02513	0.305301	NA
Adamts4	37.9055	-1.93138	0.760438	-2.53983	0.0110906	NA
Sesn2	37.8594	-1.1507	0.792977	-1.45111	0.146748	NA
Egfl7	37.7789	0.491493	0.708219	0.693984	0.487692	NA
Cdc42ep4	37.7483	-0.235981	0.66729	-0.35364	0.723609	NA
Gm15246	37.6833	-1.22776	1.02689	-1.19561	0.231848	NA
Epha3	37.6513	-0.101921	0.617955	-0.164933	0.868997	NA
Gpr150	37.646	1.19626	0.657121	1.82046	0.0686894	NA
Dnah2	37.6378	0.279954	0.849766	0.329448	0.741817	NA
Stc2	37.6367	1.03678	0.944837	1.09732	0.272503	NA
0610040B10Rik	37.6256	0.576308	0.703683	0.818988	0.412793	NA
Cx3cr1	37.6143	0.507291	0.793381	0.639404	0.52256	NA
Nlrx1	37.6029	-0.838949	0.636357	-1.31836	0.187383	NA
Nlrp6	37.5645	-0.77198	0.69244	-1.11487	0.264906	NA
Nt5dc1	37.4983	3.31174	0.964644	3.43312	0.000596682	NA
Fgfr3	37.4974	-0.0612026	0.689545	-0.0887579	0.929274	NA
Adcy8	37.4145	-0.122085	0.837694	-0.145739	0.884128	NA
Dnajb3	37.4126	-0.600838	0.79248	-0.758174	0.448347	NA
C230038L03Rik	37.411	-0.0749124	0.873963	-0.0857158	0.931692	NA
Stard6	37.4091	-0.98163	0.971205	-1.01073	0.312143	NA
Col11a1	37.3801	0.633209	0.837366	0.756192	0.449534	NA
Gm15200	37.3793	0.149584	0.648439	0.230684	0.817561	NA
H2-D1	37.3333	-0.817261	0.703798	-1.16121	0.245555	NA
Zc2hc1c	37.2788	-1.55419	0.78044	-1.99143	0.0464335	NA
Agtr1a	37.2738	-0.382143	0.870472	-0.439007	0.660657	NA
Slc25a13	37.2537	0.488846	0.625493	0.781537	0.434486	NA
Thbs3	37.2354	1.37032	1.05843	1.29467	0.195434	NA
Jag2	37.2147	-1.23423	0.764669	-1.61407	0.106513	NA
Mxra7	37.1462	-0.429849	0.898183	-0.478576	0.63224	NA
Gm16577	37.1349	0.221384	0.651141	0.339994	0.733861	NA
Tagln	37.12	-1.20043	0.688613	-1.74326	0.081288	NA
Mertk	37.1192	0.835901	0.783781	1.0665	0.286198	NA
Cbln2	37.1081	-0.12799	0.925777	-0.138252	0.890042	NA
Nudt8	37.0305	-0.450948	0.750416	-0.60093	0.547886	NA
Arsg	37.0185	0.0273124	0.655616	0.0416591	0.96677	NA
Gm10762	37.0163	0.961188	0.626438	1.53437	0.124939	NA
Gm13205	37.0089	-0.0717744	0.751249	-0.09554	0.923886	NA
Pafah1b3	37.0001	-1.49597	0.854073	-1.75158	0.0798469	NA
Ddx4	36.9744	0.124116	0.708236	0.175247	0.860886	NA
Neb	36.9629	4.16643	0.917234	4.54239	5.56202e-06	NA
Cd59b	36.9403	0.339133	0.804752	0.421413	0.673453	NA
Relt	36.8759	0.345659	0.77278	0.447293	0.654664	NA
Dpyd	36.8548	1.91999	1.10052	1.74462	0.0810509	NA
Ptgs1	36.8144	-0.312942	0.708854	-0.441476	0.658869	NA
Hmg20b	36.7884	-0.563149	0.657621	-0.856343	0.391808	NA
Suclg2	36.7783	2.51638	0.80201	3.13759	0.00170342	NA
1700123M08Rik	36.7736	0.679409	0.642918	1.05676	0.290622	NA
Cysrt1	36.712	-0.324051	0.874153	-0.370702	0.710859	NA
Nos3	36.6885	-0.785691	0.643408	-1.22114	0.222033	NA
Oacyl	36.6704	0.562252	0.699102	0.804249	0.421253	NA
Ptgs2	36.664	0.502182	0.932169	0.538724	0.590077	NA
Mamstr	36.6475	0.460517	0.709375	0.649187	0.516218	NA
Dram1	36.6292	-0.417508	0.819375	-0.509544	0.610371	NA
Gm16025	36.5987	-0.330803	0.648166	-0.510368	0.609794	NA
Ctbp2	36.5358	0.283672	0.769607	0.368593	0.712431	NA
Cpa2	36.5351	-1.41582	0.781328	-1.81207	0.069975	NA
Osbpl10	36.5288	-0.666645	0.676219	-0.985842	0.324211	NA
Cftr	36.4601	-0.176413	0.950068	-0.185685	0.852692	NA
Rspo3	36.4429	-1.06736	0.882038	-1.2101	0.22624	NA
Gm20509	36.4233	0.0126765	0.689507	0.0183849	0.985332	NA
Calhm2	36.407	0.812527	0.797747	1.01853	0.308427	NA
Gm5602	36.3821	1.1244	0.879542	1.27839	0.201112	NA
Rpl36a-ps1	36.3522	0.00921902	0.684044	0.0134772	0.989247	NA
1700071M16Rik	36.3419	0.473556	0.692704	0.683634	0.494206	NA
Sstr3	36.3217	-0.817075	0.812879	-1.00516	0.314819	NA
Gm10643	36.3172	-0.18692	0.798603	-0.234059	0.814939	NA
Angptl2	36.2973	0.138094	1.10343	0.12515	0.900405	NA
Slc35e4	36.2411	0.176249	0.782518	0.225233	0.821798	NA
Nkain4	36.2055	-0.0442882	0.668173	-0.0662825	0.947153	NA
Stat6	36.172	-1.0506	0.679837	-1.54536	0.122258	NA
Plxna3	36.1531	-0.958018	0.682489	-1.40371	0.160405	NA
C2	36.1479	-0.78967	0.714396	-1.10537	0.269	NA
Acot1	36.1004	-0.312287	0.747635	-0.417699	0.676167	NA
Ctf1	36.0275	1.61434	0.880683	1.83305	0.0667948	NA
Col9a2	36.0254	0.625859	0.794114	0.788122	0.430625	NA
Prkcd	36.0232	-1.7927	0.952881	-1.88135	0.0599247	NA
Lrrc75a	36.0017	0.529354	0.84387	0.627293	0.530467	NA
Wfdc18	35.9936	0.968615	0.808392	1.1982	0.23084	NA
Prcd	35.9697	1.17901	0.749833	1.57236	0.115867	NA
Igfbp7	35.9608	0.646285	0.644783	1.00233	0.316184	NA
B3gnt4	35.9516	-0.634518	0.75193	-0.843852	0.398752	NA
Gm9803	35.9452	0.809015	0.635934	1.27217	0.203313	NA
Gm5514	35.9288	-0.556315	0.641488	-0.867226	0.385818	NA
2200002D01Rik	35.9207	-0.0592649	0.647543	-0.0915227	0.927077	NA
Mettl5os	35.8844	0.883314	0.675413	1.30781	0.190936	NA
Mblac1	35.8835	1.09795	0.925806	1.18595	0.235644	NA
Ism1	35.8795	0.0408645	0.77339	0.0528382	0.957861	NA
Gbx2	35.8528	1.06537	0.736036	1.44744	0.147773	NA
Plod1	35.8475	1.56414	0.796538	1.96367	0.0495681	NA
Cercam	35.8285	0.865096	0.725291	1.19276	0.232964	NA
1700003M07Rik	35.7934	0.102192	0.672617	0.151931	0.879241	NA
Ndnf	35.7864	-1.41241	0.755962	-1.86836	0.0617126	NA
Shq1	35.7757	-0.920002	0.888632	-1.0353	0.300528	NA
2610203C22Rik	35.7216	-0.458264	0.956026	-0.479343	0.631695	NA
Ttc25	35.6783	-0.973328	0.930803	-1.04569	0.295706	NA
Olfr1344	35.6697	0.0967024	0.741555	0.130405	0.896246	NA
Gm11549	35.5929	1.10133	0.732165	1.5042	0.132529	NA
Ctcfl	35.5609	0.966276	2.07524	0.46562	0.641487	NA
Tgfbr2	35.5516	-0.271385	0.629226	-0.431299	0.666251	NA
Haus5	35.5505	-0.532418	0.731496	-0.727849	0.466706	NA
Tfr2	35.5118	0.357627	1.02581	0.348629	0.727368	NA
Gm12353	35.4432	0.779504	0.649875	1.19947	0.230346	NA
Gpc5	35.4237	0.309768	0.809514	0.38266	0.701972	NA
AI606473	35.3891	-0.741737	0.852545	-0.870027	0.384286	NA
Apol8	35.3536	-0.0204422	0.796942	-0.0256508	0.979536	NA
9430091E24Rik	35.2317	-0.229058	0.712413	-0.321524	0.747813	NA
Sox13	35.2142	1.09568	1.28955	0.849663	0.395513	NA
Rnf43	35.1964	0.990298	0.923909	1.07186	0.283785	NA
Ccdc103	35.1708	-0.472592	0.84714	-0.557868	0.576935	NA
Oxt	35.1645	2.24419	0.903085	2.48503	0.012954	NA
Abca4	35.1382	2.81841	2.23801	1.25934	0.207908	NA
Rab26os	35.0402	0.398439	0.815035	0.488861	0.62494	NA
Manba	35.0354	0.550289	0.710958	0.77401	0.438925	NA
Trib3	35.0207	-1.04309	0.879478	-1.18604	0.235607	NA
Nle1	35.0174	-0.432717	0.761652	-0.568129	0.569947	NA
Wrap53	34.9643	-2.9535	0.720333	-4.10019	4.12812e-05	NA
Ifit2	34.9383	0.886019	1.20508	0.735237	0.462195	NA
Kcng2	34.9291	-3.2983	0.86948	-3.79342	0.000148586	NA
Haus4	34.9149	1.38092	0.860794	1.60424	0.108661	NA
Hist1h1a	34.887	0.0656805	1.11983	0.058652	0.953229	NA
Bmp6	34.8452	0.100066	0.723658	0.138278	0.890021	NA
4921522P10Rik	34.8065	1.43295	0.91367	1.56835	0.116801	NA
Ilvbl	34.7959	-1.3362	0.694007	-1.92534	0.0541865	NA
Rell1	34.7751	0.0167551	0.977273	0.0171448	0.986321	NA
Ino80b	34.7592	-0.942831	0.870228	-1.08343	0.278618	NA
Ecm1	34.709	-1.35417	1.04574	-1.29494	0.195342	NA
Gm9989	34.6833	0.49658	0.690914	0.718728	0.472308	NA
Flicr	34.6417	-0.982911	0.731403	-1.34387	0.17899	NA
Tnfaip8	34.6407	-0.897818	1.00011	-0.897724	0.369333	NA
Ddx11	34.6379	0.0210911	0.746327	0.0282598	0.977455	NA
D830050J10Rik	34.6286	0.0474815	0.731215	0.0649351	0.948226	NA
Gm14634	34.6176	0.483799	1.00908	0.479445	0.631622	NA
Tmem200c	34.5683	-0.875966	0.685796	-1.2773	0.201497	NA
Gm20708	34.5139	-1.08252	0.69958	-1.54738	0.121771	NA
Scd3	34.5064	0.252818	0.960111	0.263322	0.792303	NA
Gm12404	34.505	-0.890879	0.713409	-1.24876	0.211752	NA
Pmf1	34.4982	-0.448608	0.886739	-0.505907	0.612922	NA
Ifitm10	34.4848	-1.31752	0.85623	-1.53875	0.123865	NA
Nov	34.4842	0.220759	0.752898	0.293212	0.76936	NA
Zfp202	34.4711	0.000307613	0.703817	0.000437064	0.999651	NA
Gng11	34.433	0.00218181	0.806307	0.00270593	0.997841	NA
Fxyd1	34.3901	2.79757	1.08738	2.57275	0.0100895	NA
Dmgdh	34.3852	-0.0577514	0.774845	-0.0745328	0.940586	NA
Irgm1	34.3761	1.22005	0.744125	1.63958	0.101093	NA
Sgcd	34.3234	0.377004	0.966942	0.389893	0.696616	NA
Nedd1	34.3097	1.42645	0.802177	1.77822	0.0753671	NA
Tnfrsf22	34.3092	1.20289	0.845903	1.42202	0.15502	NA
9330154J02Rik	34.2985	1.09715	0.769288	1.42619	0.153813	NA
Slc2a8	34.2906	-0.551214	0.806241	-0.683683	0.494175	NA
Adcy7	34.2823	0.679776	0.792832	0.857403	0.391222	NA
2900005J15Rik	34.2733	1.73109	0.84131	2.05761	0.0396277	NA
Tctn1	34.2684	-1.23809	1.08827	-1.13767	0.255258	NA
Cyp2u1	34.2277	-1.63029	0.813873	-2.00313	0.0451634	NA
Zfp953	34.2246	0.298367	0.828711	0.360038	0.718819	NA
Wdr66	34.2215	-0.617733	0.767174	-0.805206	0.420701	NA
4930412C18Rik	34.2214	-0.275688	0.820502	-0.335999	0.736872	NA
Wdr76	34.151	1.11246	0.746006	1.49123	0.135902	NA
Gm15672	34.1145	0.252411	0.891971	0.282981	0.777191	NA
Olfr1393	34.1021	-0.311722	0.682736	-0.456578	0.647974	NA
Pgbd1	34.0925	0.0271661	0.669654	0.0405674	0.967641	NA
Ctgf	34.0765	-0.0149717	0.965389	-0.0155085	0.987627	NA
3222401L13Rik	34.0582	0.208547	0.751199	0.277619	0.781305	NA
Zwilch	34.0535	-0.198289	0.914385	-0.216855	0.828321	NA
Zfp748	34.0411	-0.0327554	0.86127	-0.0380315	0.969663	NA
1810032O08Rik	34.02	0.383598	0.752188	0.509976	0.610068	NA
Ogfod3	34.0019	-0.498548	0.812101	-0.613899	0.539282	NA
Gm9774	33.9886	-0.641619	0.653847	-0.981298	0.326446	NA
Arf4os	33.9409	1.38209	0.708953	1.94948	0.0512381	NA
Sec14l3	33.9373	-0.215027	0.76349	-0.281637	0.778222	NA
Pipox	33.858	0.11791	0.814226	0.144812	0.884859	NA
Nod2	33.8392	-0.828877	0.922973	-0.898052	0.369158	NA
Gm9752	33.8215	0.222072	0.712179	0.31182	0.755177	NA
Gm10033	33.7514	1.03798	0.680557	1.52519	0.127211	NA
Abcd4	33.7136	1.64456	0.857754	1.91729	0.0552015	NA
Selenon	33.6798	-1.66532	0.833793	-1.99728	0.0457946	NA
H2-T23	33.6754	-0.305175	0.711145	-0.429132	0.667827	NA
Npnt	33.6691	-0.935298	0.997949	-0.93722	0.348645	NA
Ikzf3	33.6189	0.309525	0.77183	0.401028	0.6884	NA
Cfap57	33.541	-1.33061	0.926454	-1.43625	0.150933	NA
AC153998.1	33.5152	-0.117462	0.652841	-0.179924	0.857212	NA
Gm17041	33.4655	-0.380694	0.8802	-0.432508	0.665372	NA
Ccdc171	33.4409	-0.938333	0.882876	-1.06281	0.287867	NA
Phf7	33.4288	-1.29876	0.662297	-1.961	0.0498792	NA
Ppil6	33.4163	-0.296193	0.781217	-0.379143	0.704581	NA
2900008C10Rik	33.4156	-0.316477	0.994118	-0.31835	0.75022	NA
Gm16075	33.4075	1.09568	0.713461	1.53572	0.124607	NA
Lpar2	33.3856	0.255165	2.13655	0.119428	0.904936	NA
Diaph3	33.3151	0.905035	0.830004	1.0904	0.275538	NA
Mansc4	33.3139	1.11628	0.891851	1.25165	0.210698	NA
Gem	33.2964	0.916023	0.815908	1.1227	0.261563	NA
Tmem120a	33.2716	0.365269	0.678552	0.538307	0.590365	NA
Gm8991	33.2563	0.379346	0.663794	0.571483	0.567673	NA
Gm16339	33.2207	0.749176	0.799328	0.937258	0.348626	NA
Apobec3	33.1912	-0.0795473	0.806383	-0.098647	0.921419	NA
Nat8f4	33.1816	-0.961991	0.826041	-1.16458	0.244189	NA
Snx8	33.1668	-0.0741537	0.723132	-0.102545	0.918324	NA
Evi2b	33.1257	0.452349	0.733731	0.616505	0.537561	NA
Mif4gd	33.1212	-0.766215	0.907372	-0.844434	0.398427	NA
Esrp2	33.0243	0.206609	0.788034	0.262183	0.79318	NA
H2-Q2	33.0102	2.43262	0.973788	2.4981	0.0124862	NA
Gm11696	33.0017	-0.0127217	0.749761	-0.0169676	0.986462	NA
Kif7	32.9533	-0.439796	0.875388	-0.502401	0.615385	NA
Card19	32.9523	1.21368	0.757642	1.60191	0.109175	NA
Cxcl12	32.8599	1.15537	1.09054	1.05945	0.289396	NA
Gm14419	32.8419	0.55721	0.713241	0.781237	0.434663	NA
Sntb1	32.8173	-1.70339	0.789346	-2.15797	0.0309299	NA
Gm10293	32.7986	-0.566059	0.661031	-0.856327	0.391817	NA
Ckap2l	32.794	1.70677	0.874012	1.95279	0.0508439	NA
Perm1	32.7518	0.833965	0.815076	1.02318	0.306225	NA
1700047A11Rik	32.7432	0.108616	0.649831	0.167145	0.867256	NA
Hopx	32.7421	-0.345013	0.761962	-0.452796	0.650696	NA
Smco3	32.7209	1.20757	0.80514	1.49982	0.13366	NA
Car5b	32.6539	-0.894343	0.859159	-1.04095	0.297898	NA
Gm11772	32.6102	0.0317937	0.807322	0.0393816	0.968586	NA
Sema3d	32.5589	0.740087	1.06551	0.694582	0.487317	NA
Rpl31-ps17	32.5316	-0.697761	1.02619	-0.679954	0.496533	NA
Frmpd1	32.5255	-1.04906	0.979721	-1.07078	0.284269	NA
Fv1	32.5071	-0.514011	1.04753	-0.490688	0.623647	NA
Gm12498	32.5041	-0.187575	0.663316	-0.282783	0.777343	NA
Gm11007	32.4702	-0.176378	0.782204	-0.225488	0.821599	NA
S100a6	32.4243	-0.6052	0.864636	-0.699948	0.48396	NA
Clrn1	32.4181	-0.14364	3.27098	-0.0439136	0.964973	NA
Rnf17	32.3913	1.04277	1.01808	1.02424	0.30572	NA
Mki67	32.3586	1.15993	0.777596	1.49169	0.135782	NA
Heyl	32.3389	1.16824	0.922053	1.267	0.205154	NA
2610027K06Rik	32.3289	-0.43078	0.709714	-0.606978	0.543866	NA
Rab32	32.3136	0.0718546	0.845915	0.084943	0.932307	NA
Slc9a3r1	32.269	1.41805	0.831611	1.70519	0.0881597	NA
Il11ra1	32.2606	-0.39806	0.662458	-0.600885	0.547917	NA
0610009L18Rik	32.2051	-0.687133	0.734418	-0.935616	0.349471	NA
Crb1	32.2009	0.347031	0.834549	0.415831	0.677534	NA
Oplah	32.1736	-0.0892525	0.726015	-0.122935	0.902159	NA
Tlr3	32.1111	0.399162	0.815097	0.489711	0.624339	NA
Pomc	32.0571	1.23811	0.848866	1.45855	0.144689	NA
Aldh1a1	32.047	1.18831	0.82624	1.43821	0.150374	NA
Cep152	32.0446	0.835646	0.827404	1.00996	0.312514	NA
St8sia5	32.0269	-0.586802	0.75647	-0.775711	0.43792	NA
Itga11	32.009	-4.05253	1.0478	-3.86768	0.000109878	NA
Hpgd	31.997	0.206522	0.919645	0.224567	0.822316	NA
Trim36	31.9726	-0.485274	0.933136	-0.520047	0.603031	NA
Gm15513	31.9716	-0.713421	0.931562	-0.765833	0.443776	NA
Gm6900	31.9612	0.570742	0.664802	0.858514	0.390609	NA
Cdc25b	31.9121	-1.52949	0.904967	-1.6901	0.0910088	NA
Hmga1b	31.8915	0.826693	0.926146	0.892617	0.372063	NA
1110018N20Rik	31.8525	-0.535619	0.89001	-0.601812	0.547299	NA
Rab11fip1	31.8458	1.01713	1.12173	0.906752	0.364538	NA
Drd5	31.8416	0.435532	0.893671	0.487352	0.626009	NA
Adamts20	31.7701	1.40099	0.812416	1.72447	0.084623	NA
Glra3	31.751	0.0647392	0.942874	0.0686616	0.945259	NA
Gm15540	31.7357	0.640316	0.733439	0.873033	0.382645	NA
Id3	31.6943	-0.285094	0.764259	-0.373033	0.709124	NA
Apln	31.6814	0.386899	0.787714	0.491166	0.623309	NA
S1pr1	31.6741	0.255736	0.831686	0.307491	0.758469	NA
Gm2004	31.6702	0.975223	0.738303	1.3209	0.186535	NA
Hspa1b	31.6548	0.0666425	1.09336	0.0609518	0.951398	NA
Tspan18	31.6116	-1.53013	0.845248	-1.81028	0.0702528	NA
Cyp2j6	31.5787	0.992612	0.731899	1.35621	0.175031	NA
Gm4926	31.5406	-1.91646	0.94311	-2.03206	0.0421472	NA
Erich6	31.5395	0.179412	0.954624	0.18794	0.850924	NA
Pola2	31.4808	0.377429	0.889128	0.424494	0.671206	NA
Mroh2a	31.4676	-1.35042	0.800528	-1.68691	0.0916205	NA
Mpst	31.3855	1.18152	1.07043	1.10377	0.269691	NA
Cfap65	31.365	-1.41873	1.19621	-1.18603	0.235612	NA
Tmem86b	31.3533	0.226167	1.0207	0.22158	0.824641	NA
Gm15751	31.3267	-0.685721	0.883921	-0.775772	0.437884	NA
Kdm4d	31.2958	0.426896	0.706078	0.604601	0.545444	NA
Gm15651	31.2629	-0.346953	0.668201	-0.519235	0.603597	NA
Gale	31.2545	-2.68257	1.09581	-2.44801	0.0143646	NA
Gpr161	31.2517	-0.930426	0.997315	-0.932931	0.350856	NA
Sdc4	31.2471	1.03074	0.701478	1.46939	0.141728	NA
C030048H21Rik	31.2335	0.707365	1.02464	0.690352	0.489973	NA
Retsat	31.2328	0.359437	0.780992	0.460232	0.64535	NA
Fam167a	31.2185	0.706171	0.860914	0.820257	0.41207	NA
A730015C16Rik	31.176	-0.181299	0.844353	-0.214719	0.829986	NA
Kcnk13	31.175	-0.797432	0.923852	-0.86316	0.38805	NA
Zfp125	31.1559	1.5555	0.78338	1.98563	0.0470744	NA
Bmpr1b	31.0966	1.20693	0.901506	1.33879	0.180638	NA
E130218I03Rik	31.0761	0.592693	0.769499	0.770232	0.441162	NA
2610507I01Rik	31.0264	-0.12672	0.793767	-0.159644	0.873161	NA
Olfr1564	31.0136	0.679457	1.14233	0.594797	0.551979	NA
Crlf2	30.8999	-0.143828	0.751394	-0.191415	0.8482	NA
E230015B07Rik	30.8989	0.0785347	0.860245	0.0912934	0.927259	NA
Hist2h3c2	30.8696	0.378534	0.746323	0.507199	0.612015	NA
Etfbkmt	30.8651	0.26755	0.95337	0.280637	0.778989	NA
Ror1	30.7912	-0.640021	0.803089	-0.79695	0.42548	NA
Gm3739	30.779	0.570814	0.787948	0.724431	0.468801	NA
Bbc3	30.7593	-0.959572	0.790505	-1.21387	0.224796	NA
Prkag2os2	30.7214	0.659053	0.678021	0.972025	0.331038	NA
Ghdc	30.7149	1.98823	0.956384	2.0789	0.0376266	NA
Smpd2	30.6838	-2.00022	0.992182	-2.01598	0.0438021	NA
Myh8	30.6743	2.10369	3.23727	0.649835	0.515799	NA
Ankrd9	30.6663	-0.331448	0.79074	-0.419162	0.675098	NA
Orai1	30.6552	-0.494489	0.849713	-0.581948	0.560602	NA
Nat8f1	30.6542	-0.676629	0.705663	-0.958855	0.337632	NA
Atg16l2	30.6463	-0.453041	0.755695	-0.599502	0.548838	NA
Atp6ap1l	30.6375	-1.40796	0.973064	-1.44694	0.147914	NA
Gm17231	30.633	-0.722233	0.755378	-0.956121	0.339011	NA
Pcsk6	30.5872	-0.46562	0.829447	-0.561362	0.574551	NA
Fgf3	30.5819	-0.500221	0.834318	-0.599557	0.548802	NA
1700010I14Rik	30.5595	-0.225804	0.961576	-0.234828	0.814343	NA
Park2	30.534	0.6463	0.932598	0.693011	0.488303	NA
Myd88	30.5275	-1.22335	0.988642	-1.2374	0.215939	NA
4930458D05Rik	30.525	-0.0974223	1.10665	-0.0880332	0.92985	NA
Etaa1os	30.4921	-0.479189	0.845231	-0.566932	0.57076	NA
Elk3	30.4838	0.378863	0.80376	0.471363	0.637381	NA
Gm15612	30.4752	0.169445	0.858215	0.197438	0.843484	NA
Fam72a	30.4625	0.176845	1.00719	0.175583	0.860622	NA
Dnah11	30.4563	0.117491	0.857499	0.137016	0.891018	NA
Man2c1os	30.456	-0.944575	0.823691	-1.14676	0.251481	NA
Fgf2	30.4493	0.0131008	0.668157	0.0196074	0.984357	NA
Gm9493	30.4176	0.446639	0.704051	0.634384	0.52583	NA
Syce2	30.4114	-0.187826	0.842095	-0.223046	0.823499	NA
Cpt1a	30.3943	2.01023	0.876622	2.29315	0.0218392	NA
Lrrc2	30.3702	2.2612	1.20088	1.88295	0.0597074	NA
Stk36	30.3067	-0.927592	0.894369	-1.03715	0.299668	NA
Gm21814	30.3062	1.17649	0.968561	1.21468	0.224489	NA
Dhrs13	30.3016	-1.25255	0.792139	-1.58123	0.113826	NA
Tmem200b	30.2734	-1.76977	0.935309	-1.89218	0.0584675	NA
Fbxo48	30.271	-0.0708403	0.83056	-0.0852922	0.932029	NA
Neu4	30.2614	0.445965	1.24628	0.357838	0.720465	NA
A830031A19Rik	30.2307	0.575754	1.08738	0.52949	0.596466	NA
Bche	30.2284	1.2857	0.737518	1.74328	0.0812849	NA
Esam	30.2188	-0.958458	0.885952	-1.08184	0.279324	NA
Cdca7l	30.2146	-1.1679	1.04452	-1.11812	0.263516	NA
Ifit1bl1	30.1967	-0.149876	0.819145	-0.182966	0.854824	NA
Fzd7	30.1886	-0.934314	0.78536	-1.18966	0.234178	NA
Kdm6bos	30.0933	-0.479691	0.751022	-0.638718	0.523006	NA
Zscan25	30.0785	-0.55563	1.05755	-0.525395	0.599309	NA
Rhbdd3	30.0579	0.40336	0.698479	0.577484	0.563613	NA
1700028J19Rik	30.0055	1.85372	0.917309	2.02082	0.0432984	NA
C230012O17Rik	29.9716	-0.172148	0.840227	-0.204883	0.837664	NA
Moxd1	29.855	2.90031	1.05999	2.73615	0.00621619	NA
Tubd1	29.8278	-0.826303	0.83293	-0.992044	0.321176	NA
Cpxm1	29.8104	-1.766	0.757096	-2.3326	0.0196693	NA
Cd63	29.7294	-2.63388	0.996884	-2.64211	0.00823912	NA
Gm4617	29.6596	0.747618	0.746408	1.00162	0.316526	NA
Gm16277	29.6096	-1.10623	0.789482	-1.40122	0.161149	NA
Gm11767	29.5385	0.871102	0.967657	0.900217	0.368005	NA
Fhdc1	29.5345	-0.268837	0.820431	-0.327678	0.743155	NA
Tdrd5	29.5262	0.475806	0.759027	0.626863	0.530749	NA
Pycr1	29.5247	-0.171589	0.85969	-0.199593	0.841799	NA
4921507P07Rik	29.515	1.33971	0.952162	1.40702	0.159422	NA
Gm13630	29.5083	0.73556	0.869731	0.845733	0.397702	NA
Rbpms	29.5081	1.08773	1.01753	1.069	0.285071	NA
F12	29.4855	0.465396	0.823142	0.56539	0.571808	NA
Gpatch3	29.4538	-1.08204	0.877217	-1.23349	0.217393	NA
Bmp3	29.4443	0.142835	1.10089	0.129745	0.896768	NA
Scel	29.381	-0.0167462	0.705669	-0.0237309	0.981067	NA
9630013K17Rik	29.3754	-0.818204	0.715481	-1.14357	0.252801	NA
Gm15863	29.3284	0.536223	0.795162	0.674357	0.500084	NA
Pir	29.3237	0.212141	0.939718	0.225749	0.821397	NA
Wdr90	29.2835	0.245514	0.749182	0.32771	0.743131	NA
Ptprb	29.2283	-0.56854	1.02181	-0.556405	0.577934	NA
Enpp6	29.2157	0.737582	0.775496	0.951109	0.341549	NA
Lrp4	29.1666	0.521021	1.06765	0.488006	0.625546	NA
Lims2	29.1658	1.21414	0.861253	1.40974	0.158618	NA
P3h2	29.1545	3.9477	1.28795	3.06511	0.00217594	NA
Tmem141	29.1306	0.478146	0.885628	0.539895	0.58927	NA
4931440F15Rik	29.1226	-1.38118	0.751704	-1.8374	0.0661505	NA
Kcnu1	29.1121	-0.0156126	0.7922	-0.0197079	0.984276	NA
Prdx4	29.1062	-0.447735	0.740076	-0.604985	0.545189	NA
Itgal	29.0888	1.71066	0.870594	1.96493	0.0494221	NA
Tnni1	29.0636	-1.86667	0.970012	-1.92438	0.0543074	NA
Gm16538	29.0247	-0.084083	0.896231	-0.0938184	0.925253	NA
Meox2	28.9984	-0.0891279	0.843532	-0.10566	0.915852	NA
Npsr1	28.9858	1.07594	1.01115	1.06408	0.287295	NA
Ptk7	28.978	-0.412025	2.49906	-0.164872	0.869045	NA
Trp53cor1	28.9344	1.98546	1.30195	1.52499	0.127262	NA
Prdm5	28.9323	-0.961759	0.94762	-1.01492	0.310144	NA
Tnfrsf18	28.9083	-0.248656	0.912028	-0.272641	0.785129	NA
Gstt1	28.902	0.174839	1.07102	0.163245	0.870325	NA
Rnd1	28.8851	-0.305975	1.11402	-0.274658	0.783579	NA
Icam4	28.8849	0.283707	0.82539	0.343725	0.731053	NA
9430021M05Rik	28.8633	0.805741	0.89968	0.895586	0.370474	NA
Dab2	28.8529	-1.16983	0.799968	-1.46235	0.143646	NA
Zc3hav1	28.8437	0.186956	0.810271	0.230733	0.817522	NA
Vwc2	28.8436	0.014922	0.789443	0.018902	0.984919	NA
Fah	28.7997	-0.144447	0.719663	-0.200714	0.840922	NA
Prrt4	28.7995	-0.580455	0.898946	-0.645706	0.51847	NA
Ace	28.7694	0.36644	0.879694	0.416555	0.677004	NA
Ntn4	28.7394	-0.949639	0.818973	-1.15955	0.246233	NA
Pm20d2	28.7291	-0.931554	0.798573	-1.16652	0.243403	NA
Npepl1	28.7076	0.485819	0.922767	0.526481	0.598554	NA
Irak3	28.6997	-0.528462	0.863097	-0.612285	0.540349	NA
Aurka	28.6868	-0.321941	0.716393	-0.449392	0.653149	NA
Erap1	28.6583	2.39788	1.03772	2.31072	0.0208485	NA
Thrsp	28.5767	-3.70295	1.08716	-3.40607	0.000659059	NA
Fhl4	28.552	0.0504055	0.825916	0.0610298	0.951335	NA
Mcmdc2	28.5372	1.41337	0.744298	1.89893	0.057573	NA
Lama3	28.5265	-0.0639041	0.775453	-0.0824086	0.934322	NA
Slc2a6	28.5224	-1.00791	0.970657	-1.03838	0.299095	NA
BC034090	28.4929	-0.577299	0.891435	-0.647607	0.517239	NA
1700014D04Rik	28.4606	-0.422645	1.18157	-0.357699	0.720569	NA
Nmrk1	28.4542	0.232308	0.881533	0.263528	0.792144	NA
A730060N03Rik	28.4521	-0.798344	1.27404	-0.626626	0.530904	NA
Acvr2b	28.4498	0.675578	0.836695	0.807436	0.419415	NA
Riiad1	28.4366	-0.898966	0.879106	-1.02259	0.306501	NA
Slc29a4	28.4203	-0.321425	0.74803	-0.429695	0.667417	NA
Sh2d7	28.4017	0.403254	0.815745	0.494339	0.621067	NA
Arv1	28.3834	-0.744261	0.927206	-0.802692	0.422153	NA
Axl	28.364	3.1838	1.13179	2.81306	0.00490731	NA
Adamts1	28.3549	0.507748	1.09699	0.462854	0.643469	NA
Cgn	28.3235	0.0826483	0.79103	0.104482	0.916787	NA
Gm16541	28.3097	-0.0158523	0.825875	-0.0191946	0.984686	NA
Hmox1	28.2593	-0.574577	0.708035	-0.811509	0.417073	NA
Dusp23	28.247	-0.687803	0.800618	-0.85909	0.390291	NA
Plcd3	28.2327	-1.8495	0.926398	-1.99644	0.0458857	NA
Gm20460	28.2316	0.0486769	0.925775	0.0525797	0.958067	NA
Ccdc18	28.181	-0.394456	1.01026	-0.390448	0.696205	NA
Stk33	28.1493	-0.35358	0.741807	-0.476647	0.633613	NA
Eda	28.1354	-0.852088	0.854686	-0.99696	0.318784	NA
Foxm1	28.1189	-1.39998	0.968663	-1.44527	0.148383	NA
Pkd1l3	28.1137	-0.158132	0.784371	-0.201604	0.840226	NA
Fosl1	28.0952	-0.425857	0.884378	-0.481533	0.630137	NA
Gm12043	28.0877	0.158603	0.939068	0.168893	0.86588	NA
Gm14820	28.0771	-0.754624	0.728044	-1.03651	0.299965	NA
Vsig10l	28.0763	0.0386504	0.925904	0.0417434	0.966703	NA
Crb2	28.074	-0.278456	0.763669	-0.364629	0.715388	NA
Nek11	28.0696	-0.190082	0.745854	-0.254851	0.798838	NA
Cd180	28.0593	2.5466	0.826926	3.0796	0.00207278	NA
Gm2058	28.0097	0.209828	0.783552	0.267791	0.78886	NA
1700055D18Rik	28.0021	1.05528	0.711427	1.48333	0.137986	NA
Gm16008	27.9695	0.396236	0.968197	0.409251	0.682355	NA
Hist1h4f	27.9631	-0.318062	0.80709	-0.394085	0.693518	NA
B4galt1	27.9526	-0.968096	0.970474	-0.99755	0.318498	NA
Il15ra	27.9353	-0.296544	1.00942	-0.293777	0.768929	NA
Cd164l2	27.9274	0.00320386	0.903067	0.00354775	0.997169	NA
Nat1	27.9255	-0.414052	0.971602	-0.426154	0.669996	NA
6430550D23Rik	27.871	-1.08747	0.768347	-1.41534	0.156969	NA
Kcnk9	27.848	-1.26072	0.773032	-1.63088	0.102916	NA
Pip5kl1	27.8338	1.06686	1.0378	1.02799	0.303953	NA
Kif6	27.8293	1.11891	1.05559	1.05998	0.289152	NA
Adamtsl2	27.827	-1.01325	0.785729	-1.28956	0.197202	NA
Rtl10	27.8165	0.226687	0.957198	0.236824	0.812794	NA
Impg1	27.7744	-0.321615	0.848375	-0.379095	0.704617	NA
Miip	27.7611	0.699943	0.875069	0.799871	0.423786	NA
Gm17115	27.7072	1.23235	0.913748	1.34868	0.17744	NA
Shd	27.6653	-1.10154	0.888307	-1.24005	0.214959	NA
M5C1000I18Rik	27.6596	1.38719	0.813371	1.70548	0.0881052	NA
Pdgfb	27.6517	-0.347765	0.989766	-0.351361	0.725317	NA
Trmt44	27.6327	-0.143349	0.727235	-0.197115	0.843737	NA
Gm14493	27.6152	0.957398	0.892721	1.07245	0.283519	NA
Syna	27.5724	-0.681235	1.08475	-0.62801	0.529997	NA
Cln6	27.5434	-1.50045	0.930406	-1.61269	0.106812	NA
Tacc3	27.5396	-0.412354	0.935065	-0.44099	0.659221	NA
Gm10615	27.5158	-0.65087	0.730126	-0.891449	0.372689	NA
B430319F04Rik	27.4974	-0.566051	0.768769	-0.736308	0.461543	NA
Fezf2	27.4836	-1.04606	1.17258	-0.892096	0.372341	NA
Vit	27.4724	-0.652826	1.1807	-0.552913	0.580323	NA
Nde1	27.439	-1.1277	0.890237	-1.26674	0.205248	NA
Ubxn10	27.4179	0.0704711	1.04799	0.067244	0.946387	NA
Hnf1b	27.414	-0.550033	1.30051	-0.422937	0.672341	NA
Dynlt1a	27.4103	-0.291913	0.854191	-0.341742	0.732545	NA
Gm10110	27.3568	-0.72022	0.717214	-1.00419	0.315286	NA
Pard3b	27.3435	1.77815	0.921131	1.9304	0.053557	NA
Cldn1	27.3378	-3.64062	1.19321	-3.05113	0.00227983	NA
Tspan14	27.3185	0.530452	0.801534	0.661796	0.508102	NA
Gm17509	27.311	0.480362	0.86826	0.553246	0.580095	NA
Htra1	27.2995	-1.19791	1.00781	-1.18862	0.234587	NA
Hist1h3e	27.2899	0.540823	0.872171	0.620089	0.535199	NA
Gm16564	27.2352	0.501577	0.898661	0.558137	0.576751	NA
Nme4	27.2282	-1.14336	0.813529	-1.40544	0.159891	NA
Gm9017	27.2033	-0.281983	0.737435	-0.382384	0.702177	NA
Gm16070	27.2011	1.32145	0.882537	1.49733	0.134306	NA
Kif23	27.1802	0.237563	1.01665	0.233672	0.81524	NA
Lair1	27.1673	-0.839492	0.74823	-1.12197	0.261875	NA
Atp6v1c2	27.1672	-1.34512	0.868914	-1.54805	0.12161	NA
Ppp1r18	27.1358	1.18215	1.24501	0.949511	0.342361	NA
Comtd1	27.1084	-0.00290688	0.7889	-0.00368472	0.99706	NA
Faap100	27.107	-0.690597	0.753704	-0.91627	0.359525	NA
St6galnac3	27.0756	-0.0894021	0.856717	-0.104354	0.916888	NA
G430095P16Rik	27.074	0.262554	0.762753	0.344219	0.730681	NA
Acsf2	26.9991	-0.958084	1.15196	-0.831702	0.405577	NA
Gm20501	26.9746	-0.902062	0.867457	-1.03989	0.29839	NA
Slc30a3	26.9689	2.12536	0.971191	2.18841	0.0286401	NA
Gm17134	26.9611	-0.134489	0.763348	-0.176182	0.860151	NA
Glra1	26.9579	1.20446	0.892302	1.34983	0.17707	NA
Tex15	26.8997	-0.1383	0.725935	-0.190512	0.848908	NA
Nemp2	26.8995	-0.543826	1.22779	-0.442931	0.657815	NA
Tas1r3	26.8937	-1.75391	0.855187	-2.05091	0.040276	NA
Wls	26.861	2.18503	1.13329	1.92804	0.0538497	NA
Gm17092	26.8408	0.0447623	0.827077	0.054121	0.956839	NA
Nr1h3	26.8363	1.42809	1.16748	1.22323	0.221242	NA
1110032F04Rik	26.8326	-1.52342	0.873693	-1.74366	0.081219	NA
Prr7	26.7935	-0.259099	0.825251	-0.313964	0.753549	NA
Gm17167	26.7772	-2.16947	1.2198	-1.77855	0.0753134	NA
Notch1	26.7766	-0.0310933	0.897397	-0.0346483	0.97236	NA
Zpbp	26.7669	0.968661	0.728229	1.33016	0.183465	NA
BC035947	26.7544	0.191057	0.861341	0.221813	0.82446	NA
Fbxo47	26.7455	0.150868	0.91062	0.165676	0.868412	NA
Pold1	26.7404	-0.121621	1.01143	-0.120246	0.904288	NA
Cavin2	26.7363	1.34614	0.954682	1.41004	0.158529	NA
Prrg4	26.6795	-3.07343	1.36701	-2.24828	0.0245581	NA
Ptpru	26.6704	-0.747673	0.824788	-0.906503	0.36467	NA
Chrnb1	26.6446	1.39517	0.806668	1.72955	0.0837116	NA
Arap1	26.6218	-0.78647	1.14468	-0.687068	0.49204	NA
Cbs	26.5906	0.447803	0.764341	0.585868	0.557964	NA
Alox12b	26.5698	0.333154	1.03294	0.322529	0.747052	NA
Vwa5b1	26.5524	-0.0875696	1.09561	-0.0799279	0.936295	NA
Rec114	26.5352	0.118585	0.802381	0.147791	0.882508	NA
Gm15537	26.5112	-0.335215	0.759102	-0.441594	0.658783	NA
4930581F22Rik	26.5083	-0.275825	0.821423	-0.335789	0.73703	NA
Cenpn	26.4907	0.367926	0.875029	0.420473	0.67414	NA
Gm6223	26.4892	-0.118003	0.812627	-0.145211	0.884544	NA
Slc16a11	26.487	-0.482398	0.85763	-0.562478	0.57379	NA
Aoc2	26.4585	0.415951	0.838924	0.495815	0.620025	NA
Fn1	26.4519	0.117265	0.951131	0.12329	0.901877	NA
Phldb2	26.4502	0.674785	1.04355	0.646624	0.517876	NA
Ano10	26.4386	-0.75667	0.746451	-1.01369	0.310731	NA
P3h1	26.4371	-0.402165	0.839723	-0.478926	0.631991	NA
Hcn4	26.4241	-0.407248	0.883822	-0.460781	0.644956	NA
CK137956	26.3926	-1.05896	0.937363	-1.12972	0.258595	NA
Adamts18	26.3614	-0.0440446	1.19124	-0.0369737	0.970506	NA
Atad3aos	26.3148	0.621244	0.867323	0.716277	0.47382	NA
Fads2	26.3082	0.0851533	1.03155	0.0825491	0.93421	NA
Gm11733	26.298	1.65902	0.848149	1.95604	0.05046	NA
Slco1a4	26.2892	0.176173	1.16424	0.15132	0.879723	NA
Gm5900	26.2654	0.431955	0.749497	0.576326	0.564395	NA
Cdca7	26.2576	0.0918082	0.979336	0.0937453	0.925311	NA
Neurl2	26.2525	-1.07728	0.936675	-1.15011	0.250099	NA
4930500M09Rik	26.2235	0.568766	0.992909	0.572828	0.566761	NA
2900072N19Rik	26.2139	0.729154	1.1452	0.636702	0.524319	NA
Gm14232	26.1966	-0.566768	0.829712	-0.68309	0.49455	NA
Foxj1	26.1649	-0.686299	0.76631	-0.895589	0.370472	NA
Dapp1	26.1619	-0.642044	0.765681	-0.838527	0.401735	NA
Tcf7l1	26.1454	0.59933	0.881247	0.680093	0.496446	NA
Actr5	26.145	-0.36709	1.01788	-0.36064	0.718368	NA
Acot4	26.1092	2.82312	2.50659	1.12628	0.260047	NA
Elovl1	26.0968	-0.179865	0.863686	-0.208253	0.835031	NA
Grpr	26.0923	0.38042	0.939258	0.405022	0.685462	NA
Wnt1	26.0764	-1.00454	1.05658	-0.950743	0.341735	NA
Npr3	26.0687	0.367342	0.901759	0.407361	0.683743	NA
St6galnac2	26.0652	0.0220529	0.888263	0.024827	0.980193	NA
Vim	26.0632	0.114905	0.957697	0.11998	0.904499	NA
4930558J22Rik	26.0561	-2.8432	0.936015	-3.03756	0.00238506	NA
Gm16170	26.0561	0.372823	1.08921	0.342288	0.732134	NA
Tpsg1	26.0305	0.415368	0.741512	0.560164	0.575368	NA
Gm5529	26.0261	-0.950625	0.721184	-1.31814	0.187455	NA
Igbp1b	25.9951	0.934608	1.09997	0.849667	0.39551	NA
Prdm8	25.9334	-3.24877	1.15414	-2.81489	0.00487938	NA
Klhl35	25.9235	0.669942	1.0288	0.651188	0.514925	NA
Ccdc61	25.8852	-0.338554	0.977674	-0.346285	0.729129	NA
Slc10a3	25.8771	-0.27119	0.780297	-0.347547	0.728181	NA
Zic5	25.8552	1.84035	1.10272	1.66893	0.0951322	NA
Bdnf	25.8069	-0.0409534	0.994024	-0.0411996	0.967137	NA
Zfp969	25.8048	0.960781	0.724777	1.32562	0.184965	NA
Tgif2	25.7575	0.811653	0.862423	0.941131	0.346638	NA
Shpk	25.7497	-0.778318	0.847269	-0.91862	0.358294	NA
Arl10	25.739	0.338309	0.904352	0.37409	0.708337	NA
Rrm2	25.7289	0.338946	0.846973	0.400185	0.689021	NA
Hacl1	25.6903	-1.38959	0.949847	-1.46296	0.143479	NA
Etv4	25.6428	5.16664	2.44088	2.11671	0.0342842	NA
B230307C23Rik	25.6364	0.677694	0.771988	0.877855	0.380022	NA
6720489N17Rik	25.6177	0.489051	0.763247	0.64075	0.521685	NA
G530011O06Rik	25.614	0.429432	0.762484	0.563201	0.573298	NA
AC147237.1	25.6032	0.42258	0.723324	0.58422	0.559073	NA
Mcam	25.5855	0.400849	1.2048	0.33271	0.739353	NA
Gm9790	25.5635	0.251901	0.749526	0.336081	0.73681	NA
Impg2	25.543	0.262734	0.829863	0.316599	0.751548	NA
Mfsd10	25.5365	0.53028	0.868002	0.61092	0.541253	NA
Prdm1	25.5315	-1.93705	1.11035	-1.74454	0.0810644	NA
Gm21399	25.53	-0.150287	0.718876	-0.209059	0.834402	NA
Slc25a47	25.4212	-2.50296	1.03045	-2.429	0.0151404	NA
Ttpa	25.3983	1.00754	0.792378	1.27154	0.203538	NA
Gm14443	25.3714	0.484294	0.784123	0.617625	0.536823	NA
Tmem176b	25.3046	-0.894892	0.744658	-1.20175	0.22946	NA
Nid2	25.3041	0.864293	0.966096	0.894624	0.370988	NA
Adcyap1	25.3041	-0.131278	1.32383	-0.0991656	0.921007	NA
Opn1mw	25.3036	-0.36411	0.78312	-0.464947	0.641969	NA
Tm4sf5	25.3009	0.534567	1.02345	0.52232	0.601448	NA
Gm3086	25.299	0.33355	0.744316	0.44813	0.654059	NA
Gm9866	25.2316	0.341986	0.985898	0.346878	0.728683	NA
Mcrip2	25.2222	0.534558	0.915884	0.583652	0.559455	NA
Akip1	25.2167	-0.132074	0.849688	-0.155438	0.876476	NA
Oxgr1	25.1941	-0.642749	0.750147	-0.856831	0.391538	NA
Samd9l	25.1915	-0.754748	1.0905	-0.692113	0.488866	NA
Nrros	25.188	-2.17537	0.886064	-2.45509	0.0140849	NA
Pcolce2	25.0934	-0.62699	1.18925	-0.527215	0.598044	NA
Crabp2	25.0428	-2.55743	0.955897	-2.67542	0.00746361	NA
Rac3	25.0372	-1.30712	0.856312	-1.52646	0.126896	NA
Gm28727	25.035	-0.138448	0.734847	-0.188404	0.85056	NA
Ttc39a	25.0217	-2.42196	0.895764	-2.70379	0.00685538	NA
Actrt3	24.9898	0.758481	1.16414	0.651538	0.5147	NA
Csrnp1	24.9877	-2.32001	1.00494	-2.3086	0.020966	NA
Gm21954	24.9848	0.352136	0.819309	0.429796	0.667344	NA
Nfkbil1	24.9535	0.0451512	1.05221	0.042911	0.965773	NA
Fmnl3	24.9351	1.50454	0.882934	1.70402	0.0883766	NA
Lmf2	24.9266	0.357798	0.938609	0.3812	0.703055	NA
Oas1c	24.9042	0.217479	1.02237	0.212721	0.831545	NA
Asb5	24.9014	0.246284	0.943426	0.261053	0.794052	NA
Gm10451	24.8587	0.097556	1.03058	0.0946611	0.924584	NA
4930522L14Rik	24.8406	0.840511	0.81629	1.02967	0.303164	NA
Gm10545	24.8391	0.862685	0.918792	0.938934	0.347765	NA
Cfap206	24.8319	1.36936	0.847812	1.61517	0.106273	NA
Gm13619	24.8276	2.83712	0.967171	2.93343	0.00335243	NA
Fam83h	24.817	0.210416	1.2406	0.169608	0.865318	NA
Ninl	24.8075	-2.13753	1.06002	-2.0165	0.0437473	NA
Gm6970	24.8061	1.71315	1.23973	1.38188	0.16701	NA
Cdc45	24.7834	-0.689586	0.984285	-0.700596	0.483555	NA
Cdc42ep1	24.7795	-1.14056	1.09116	-1.04527	0.295897	NA
Prdm12	24.7642	2.21601	1.27575	1.73702	0.0823832	NA
Dpp7	24.7618	-1.37335	0.766773	-1.79108	0.0732801	NA
C78197	24.7536	-0.657218	0.801646	-0.819836	0.41231	NA
AA465934	24.6974	0.492471	1.03151	0.477429	0.633057	NA
Tmem144	24.6962	1.05433	1.12561	0.936677	0.348925	NA
Gm14308	24.6872	0.507152	0.745355	0.680418	0.49624	NA
Thnsl2	24.6303	-0.339454	0.931953	-0.36424	0.715679	NA
Spata1	24.6109	0.359669	0.820835	0.438175	0.66126	NA
Slco1c1	24.6101	0.608238	1.07272	0.567006	0.57071	NA
Fam234a	24.5807	-0.255924	0.927743	-0.275856	0.782659	NA
Slc15a2	24.5772	-0.193866	1.07355	-0.180585	0.856694	NA
Dubr	24.5575	0.31462	0.917284	0.34299	0.731606	NA
Itga10	24.5561	3.47686	2.5106	1.38487	0.166092	NA
Islr	24.5337	0.657629	1.44921	0.453783	0.649985	NA
Gm1840	24.5327	-0.0329617	0.743903	-0.0443092	0.964658	NA
Sytl4	24.5199	2.5769	1.18284	2.17857	0.0293634	NA
Tmem120b	24.5037	0.0924785	1.00976	0.0915843	0.927028	NA
Bgn	24.4745	0.586065	1.23426	0.474832	0.634907	NA
Kiss1r	24.4735	-1.16864	0.883991	-1.32201	0.186166	NA
Cav2	24.4721	1.56731	0.78046	2.00819	0.0446231	NA
Smarce1-ps1	24.4629	0.260684	0.74442	0.350184	0.726201	NA
AW822252	24.4436	-1.06296	0.809215	-1.31357	0.18899	NA
Nt5dc2	24.3931	0.724367	0.797509	0.908287	0.363727	NA
Tpmt	24.379	-0.0820655	0.907602	-0.0904201	0.927953	NA
Gm14964	24.3736	-0.885829	0.799764	-1.10761	0.268029	NA
Tha1	24.3579	-0.208782	1.1278	-0.185124	0.853132	NA
Kcnk6	24.311	0.653084	0.888103	0.73537	0.462114	NA
Grik1	24.297	2.22414	1.15262	1.92964	0.053651	NA
Gm9905	24.2912	0.344471	0.778326	0.442579	0.65807	NA
Morn1	24.289	0.14785	1.02988	0.14356	0.885848	NA
Sgms2	24.2417	-0.388501	0.898795	-0.432247	0.665562	NA
9930004E17Rik	24.2292	-1.56493	1.04338	-1.49987	0.133647	NA
4930451E10Rik	24.2252	-0.00102534	0.734434	-0.00139609	0.998886	NA
Pfkfb4	24.1723	-2.32134	0.789599	-2.9399	0.00328323	NA
Styx	24.1572	0.655752	0.795027	0.824817	0.409476	NA
Cass4	24.1474	-1.03964	1.04857	-0.991488	0.321447	NA
Gm17324	24.1244	2.77021	1.10746	2.50141	0.0123699	NA
Mab21l2	24.1171	-0.995546	1.15063	-0.865217	0.38692	NA
Hist1h2ac	24.0906	-0.928898	0.943034	-0.985011	0.324619	NA
Zfp966	24.0478	0.688613	0.748671	0.91978	0.357688	NA
Neurod1	24.0439	0.132466	1.24554	0.106352	0.915303	NA
1700065D16Rik	24.0107	3.99056	3.32407	1.2005	0.229944	NA
Maats1	24.0013	-0.247558	0.931836	-0.265667	0.790496	NA
Aspdh	23.9785	-1.47894	1.03816	-1.42458	0.15428	NA
Ppp1r2-ps3	23.9683	0.153579	0.763014	0.201279	0.84048	NA
Ccdc3	23.9366	2.07153	1.27432	1.6256	0.104035	NA
Col14a1	23.8962	1.75373	1.3433	1.30553	0.191711	NA
Clec11a	23.8904	-0.344243	0.940983	-0.365833	0.714489	NA
Gm4535	23.8779	0.489585	0.881491	0.555405	0.578617	NA
2610028E06Rik	23.8654	-0.338645	0.982228	-0.344773	0.730265	NA
Fdxr	23.8546	-1.22058	0.8229	-1.48327	0.138002	NA
Pxdc1	23.852	0.808354	1.00994	0.800396	0.423481	NA
Oasl2	23.8369	-0.632461	1.02135	-0.619242	0.535757	NA
Tuba8	23.8315	-2.43952	1.09311	-2.23172	0.0256337	NA
Nkd1	23.7965	-2.10154	0.932386	-2.25393	0.0242003	NA
1700001O22Rik	23.7247	0.524387	0.85756	0.611487	0.540877	NA
Tmem200a	23.7106	0.154766	0.961067	0.161036	0.872065	NA
Khk	23.7092	-0.280732	0.957246	-0.293271	0.769315	NA
Ptrh1	23.7018	0.12882	1.37638	0.0935932	0.925432	NA
Gm16309	23.6317	-0.168694	0.870185	-0.19386	0.846286	NA
Gm13713	23.6191	-0.484024	1.03094	-0.469499	0.638713	NA
Grm2	23.5916	-2.39473	1.31001	-1.82802	0.0675465	NA
Frmpd3	23.5905	0.835539	0.919016	0.909167	0.363262	NA
Cpt2	23.5771	-0.466607	1.02262	-0.456285	0.648185	NA
Gm11110	23.5727	-2.20268	0.839599	-2.6235	0.00870324	NA
Mei1	23.5677	-0.552385	0.88139	-0.62672	0.530843	NA
Cdv3-ps	23.5592	0.910926	0.894817	1.018	0.308677	NA
Efcab12	23.5423	0.412257	0.964539	0.427414	0.669078	NA
Apoh	23.5268	-0.66685	0.786559	-0.847806	0.396546	NA
Ankrd2	23.4868	-2.35436	1.01028	-2.33039	0.0197855	NA
Gm765	23.4696	0.727123	0.867604	0.838082	0.401985	NA
Il16	23.4644	-1.29984	0.850762	-1.52785	0.126549	NA
Traf3ip3	23.4537	-0.945422	1.01357	-0.932763	0.350942	NA
Traf4	23.4517	-0.565845	0.788283	-0.71782	0.472868	NA
Gm13856	23.4215	0.497939	0.821435	0.606181	0.544394	NA
Cebpa	23.4184	-0.996633	1.09735	-0.908222	0.363761	NA
Arrdc1	23.415	-0.488986	0.981772	-0.498064	0.618439	NA
Gm11670	23.3791	-0.0743108	1.08844	-0.0682729	0.945568	NA
C030037D09Rik	23.3564	-0.346545	0.790967	-0.438128	0.661294	NA
Phkg1	23.3498	0.943439	1.13505	0.831188	0.405867	NA
Fam205c	23.3439	-0.356898	0.852098	-0.418846	0.675329	NA
Slc52a2	23.2446	-1.08287	0.927458	-1.16757	0.242979	NA
Cmbl	23.2379	-0.362452	0.963168	-0.376312	0.706685	NA
Abcb4	23.2308	-0.0713445	0.825297	-0.0864471	0.931111	NA
Akr1b10	23.1982	-2.62573	1.01877	-2.57736	0.00995577	NA
Lhfp	23.1757	0.628763	1.04722	0.600413	0.548231	NA
Gm9824	23.1494	0.385605	0.870237	0.443103	0.657691	NA
Tsen54	23.1486	-2.0554	0.926042	-2.21955	0.0264493	NA
Aldh3b2	23.1427	-1.32614	1.00932	-1.31389	0.188882	NA
Swap70	23.1243	2.95126	1.0855	2.71881	0.00655172	NA
Adamtsl4	23.1137	2.5977	1.01891	2.5495	0.0107877	NA
Fbn2	23.0791	0.103726	0.862451	0.120269	0.90427	NA
Lrfn1	23.0436	-0.135907	1.05197	-0.129193	0.897205	NA
Cib1	23.0409	-1.0642	1.20594	-0.882464	0.377526	NA
Smim3	23.0399	0.00808688	0.966605	0.00836627	0.993325	NA
Gm11491	23.0336	0.781046	0.857526	0.910812	0.362394	NA
Olfml1	23.0198	-1.78217	0.969388	-1.83845	0.0659961	NA
Shh	23.017	1.18159	0.989427	1.19421	0.232395	NA
Gm3696	23.0144	0.56811	0.868536	0.654101	0.513047	NA
Ppl	23.0131	1.84612	1.14297	1.6152	0.106268	NA
C230034O21Rik	23.0045	-1.22695	1.31325	-0.934284	0.350157	NA
9430041J12Rik	22.9531	-0.775528	0.872257	-0.889104	0.373947	NA
Prodh	22.9299	1.16755	1.26559	0.922534	0.35625	NA
9330158H04Rik	22.9258	-0.98125	0.947277	-1.03586	0.300266	NA
2700069I18Rik	22.9217	1.19266	0.884828	1.3479	0.17769	NA
Gm19345	22.9148	0.399307	1.05745	0.377613	0.705718	NA
Gm7336	22.8914	-0.426804	1.03208	-0.413536	0.679214	NA
Lamc2	22.8798	-1.16269	0.935032	-1.24347	0.213693	NA
Hpgds	22.8563	1.73149	0.972689	1.78011	0.0750586	NA
Tram2	22.8438	-3.31712	1.19305	-2.78036	0.00542979	NA
Gm20635	22.8399	-2.12873	0.898796	-2.36842	0.017864	NA
Hist1h2bm	22.8342	-1.23551	0.988255	-1.2502	0.211228	NA
Stac	22.8251	-0.938536	0.937956	-1.00062	0.317012	NA
Pgm1	22.8242	-0.476967	1.00715	-0.473582	0.635798	NA
Birc3	22.7886	-1.54511	1.04103	-1.48422	0.137752	NA
Gm6457	22.7595	-0.0155216	0.819847	-0.0189324	0.984895	NA
Adamts16	22.7478	0.77212	1.04711	0.73738	0.460891	NA
Kbtbd6	22.7452	-1.33885	1.20878	-1.1076	0.268033	NA
Tfcp2l1	22.7446	-0.23446	1.13565	-0.206453	0.836437	NA
E230016M11Rik	22.7427	0.368929	0.822626	0.448477	0.653809	NA
Gm5457	22.738	0.405299	0.765845	0.529218	0.596654	NA
Galm	22.7347	-0.477398	0.9576	-0.498536	0.618106	NA
Ssh3	22.6947	1.40382	1.27962	1.09706	0.272616	NA
Cyp2j9	22.69	1.6104	1.00587	1.60101	0.109376	NA
Pdia5	22.6661	2.22307	0.92832	2.39473	0.0166327	NA
Itga4	22.6348	-1.22503	1.01802	-1.20335	0.228843	NA
0610040F04Rik	22.6312	-0.889513	0.855835	-1.03935	0.298641	NA
Il17d	22.629	-1.21982	0.797917	-1.52876	0.126325	NA
Gm11646	22.6261	0.0223963	0.874008	0.0256248	0.979557	NA
E230025N22Rik	22.625	-0.166108	1.09679	-0.151449	0.879622	NA
Nudt14	22.6214	-0.538379	0.867596	-0.620541	0.534901	NA
Gm20650	22.6124	-0.0244134	0.812446	-0.0300492	0.976028	NA
Gnb1l	22.571	0.0319795	0.809712	0.0394949	0.968496	NA
Gm13861	22.5328	-1.06819	1.08478	-0.984707	0.324768	NA
Ap3s1-ps2	22.5165	1.70058	0.888952	1.91302	0.0557457	NA
Gm9945	22.5158	-1.2379	0.818105	-1.51313	0.130246	NA
Gm17477	22.5084	0.679685	0.807047	0.842188	0.399683	NA
Gm10698	22.4707	-0.0587086	0.792843	-0.0740482	0.940972	NA
Far1os	22.4674	0.69797	0.792546	0.880668	0.378497	NA
Gm16185	22.4641	1.69955	1.26319	1.34545	0.178481	NA
Lst1	22.4593	0.350269	0.842187	0.415903	0.677481	NA
Gm20529	22.436	-0.789381	0.782988	-1.00816	0.313376	NA
Gmip	22.4321	-3.05349	1.1579	-2.63709	0.00836209	NA
Gm13562	22.4007	-0.199957	0.812084	-0.246227	0.805507	NA
Lama2	22.3219	-1.1451	1.3184	-0.868557	0.38509	NA
Cdh19	22.3142	1.32443	1.07233	1.2351	0.216792	NA
Hyal1	22.2906	1.21107	0.89539	1.35256	0.176195	NA
1700016K19Rik	22.2817	-1.03043	1.1846	-0.869853	0.38438	NA
Fam227b	22.2808	-0.34198	0.824947	-0.414548	0.678473	NA
Thbs2	22.2326	2.17582	3.17475	0.685352	0.493122	NA
Prnd	22.2307	0.334291	0.824006	0.40569	0.684971	NA
Adpgk	22.1975	0.756584	1.01386	0.746244	0.45552	NA
Mc4r	22.1873	3.58569	1.36663	2.62375	0.00869665	NA
Mlc1	22.1803	-0.595748	0.947893	-0.628497	0.529678	NA
Gm9982	22.1803	0.42813	0.870719	0.491697	0.622934	NA
Abtb2	22.1611	1.15603	0.930808	1.24196	0.214251	NA
Hemk1	22.1539	-1.63154	1.13664	-1.43541	0.151171	NA
Plod2	22.1113	1.48604	2.68403	0.553661	0.579811	NA
Adamtsl1	22.0916	0.131288	1.33044	0.0986801	0.921392	NA
Osmr	22.035	1.74324	2.75508	0.632739	0.526904	NA
Gal3st1	22.0132	-2.64023	0.854861	-3.08849	0.00201175	NA
Slc7a3	22.0006	0.322683	1.0813	0.298421	0.765382	NA
Fibin	21.9937	0.17844	1.19209	0.149687	0.881012	NA
Rhebl1	21.9897	0.660384	1.0191	0.648009	0.516979	NA
Lhfpl5	21.9819	-3.46705	1.00088	-3.46401	0.000532186	NA
Cfap74	21.9638	3.03739	3.22906	0.940642	0.346888	NA
D030047H15Rik	21.9532	0.018867	0.94724	0.0199178	0.984109	NA
Sertad3	21.9141	-0.922533	1.07753	-0.856155	0.391912	NA
Kcnj16	21.8994	-1.01907	1.03541	-0.98422	0.325007	NA
Gpr62	21.8685	0.0917822	0.870779	0.105403	0.916056	NA
Gm17077	21.8421	0.00218315	0.905093	0.00241207	0.998075	NA
Hsf4	21.8374	-2.23331	1.02948	-2.16935	0.0300563	NA
Itgam	21.8145	2.66977	1.324	2.01644	0.0437538	NA
Gm5111	21.7981	0.579031	0.883194	0.65561	0.512075	NA
Spata33	21.793	-2.58658	0.933281	-2.77149	0.00558005	NA
Gm9796	21.7411	-0.798694	1.1776	-0.678241	0.497619	NA
Plekhd1	21.7112	0.954857	1.17376	0.813504	0.415929	NA
Fmo5	21.6964	-0.977303	1.04438	-0.935774	0.34939	NA
S100a13	21.681	-3.45603	1.16	-2.97934	0.00288869	NA
Triobp	21.6154	-2.43006	1.02602	-2.36843	0.0178637	NA
Nek10	21.6146	0.273516	1.08887	0.251192	0.801665	NA
BC051226	21.6127	0.206609	0.86033	0.240151	0.810213	NA
Rab29	21.6068	0.321421	1.03209	0.311428	0.755475	NA
Eno3	21.6029	0.427815	1.08841	0.393063	0.694273	NA
Nfkbiz	21.6008	-0.854919	0.881421	-0.969932	0.33208	NA
Gm16052	21.6003	0.166455	0.863699	0.192723	0.847176	NA
Fyb	21.5989	0.237992	0.961655	0.247482	0.804536	NA
Fgfbp3	21.5946	1.01842	0.934129	1.09023	0.275612	NA
Klhl33	21.5886	-0.303399	1.04888	-0.28926	0.772382	NA
Cfap161	21.5543	0.107302	1.31663	0.0814971	0.935047	NA
Tmem266	21.5335	0.675709	0.998481	0.676737	0.498573	NA
9430038I01Rik	21.5317	-1.39407	1.27246	-1.09557	0.273269	NA
Gm13609	21.4903	0.0500657	0.972588	0.0514767	0.958946	NA
Ttc22	21.441	0.126786	0.913129	0.138848	0.88957	NA
Mid1-ps1	21.4289	-0.820834	0.854163	-0.960981	0.336562	NA
Klf14	21.4194	-2.97899	1.14864	-2.5935	0.00950036	NA
Egln3	21.3971	0.260756	1.32294	0.197104	0.843746	NA
Gm15943	21.3947	-0.906216	0.852484	-1.06303	0.287768	NA
Snhg17	21.3772	0.461392	1.02587	0.449756	0.652887	NA
Cckar	21.3603	0.412439	1.0467	0.394038	0.693553	NA
Nkx3-1	21.334	-0.779525	1.03596	-0.752469	0.451769	NA
Acot3	21.3156	2.88543	1.53613	1.87837	0.0603301	NA
Hbb-bs	21.2899	1.11857	1.04548	1.06991	0.284658	NA
Kcns1	21.2838	-1.39813	0.941131	-1.48558	0.137389	NA
Gm9958	21.2627	1.44461	0.991898	1.45641	0.14528	NA
Cenph	21.2593	0.699404	1.01623	0.688232	0.491306	NA
Rtn4r	21.2505	-2.41527	1.10306	-2.18961	0.0285525	NA
Gm609	21.2278	-0.587325	0.850147	-0.690851	0.489659	NA
Gm12355	21.2262	-0.0867897	0.796333	-0.108987	0.913213	NA
Sstr4	21.1679	-2.68627	1.35558	-1.98164	0.0475201	NA
Gm17029	21.1657	0.773	0.960126	0.805102	0.420761	NA
D630008O14Rik	21.1493	0.367608	0.888679	0.413657	0.679126	NA
Mpz	21.0884	-1.82933	2.87113	-0.637145	0.52403	NA
Zfp964	21.0769	-0.868801	0.956548	-0.908267	0.363737	NA
Has1	21.0547	-0.473469	0.819829	-0.577522	0.563587	NA
Gm10154	21.0366	2.76153	1.29554	2.13157	0.0330421	NA
Slc26a10	20.9987	0.04623	0.913051	0.0506325	0.959618	NA
Mcemp1	20.9955	-1.25385	1.3721	-0.91382	0.360812	NA
Gm13112	20.9795	0.937372	1.22822	0.763195	0.445347	NA
Zfp951	20.9689	0.289781	0.895264	0.323682	0.746179	NA
Gm4895	20.9633	0.974259	0.891442	1.0929	0.274436	NA
C330011M18Rik	20.9088	0.851727	0.942698	0.903499	0.366261	NA
Hps1	20.9058	-0.386626	1.05495	-0.366489	0.714001	NA
Adamts5	20.8817	-1.7918	1.18451	-1.51269	0.13036	NA
Atp10a	20.8724	-0.812206	0.922927	-0.880032	0.378842	NA
Insc	20.87	-1.68132	1.24309	-1.35254	0.176204	NA
Crhbp	20.8576	-0.929174	0.876616	-1.05996	0.289165	NA
Fzd4	20.834	-1.71751	1.07665	-1.59523	0.11066	NA
Marveld2	20.834	0.914106	1.43775	0.635791	0.524913	NA
Cldn10	20.8333	1.80681	1.11937	1.61412	0.106501	NA
Car14	20.8196	-1.38112	0.964816	-1.43149	0.152291	NA
2810410L24Rik	20.8082	-1.66759	1.05867	-1.57518	0.115215	NA
Kcnj14	20.7587	-1.87836	2.99584	-0.626989	0.530666	NA
Best1	20.734	0.407627	1.07946	0.377621	0.705712	NA
Oip5	20.7165	0.505784	0.904881	0.558951	0.576195	NA
C920021L13Rik	20.716	-1.08504	1.19285	-0.909623	0.363021	NA
Gja5	20.6932	-2.49436	1.11264	-2.24185	0.0249712	NA
Gm11906	20.6166	0.590242	0.846335	0.697409	0.485547	NA
Tgm2	20.6027	2.14423	1.15608	1.85475	0.0636325	NA
4933439C10Rik	20.5794	-0.616643	0.860805	-0.716357	0.473771	NA
Pcsk4	20.5784	1.48013	0.910295	1.626	0.103951	NA
Rhpn2	20.5399	1.35778	1.0419	1.30319	0.192511	NA
Aif1	20.5289	-3.18924	1.1657	-2.7359	0.00622106	NA
Gm8281	20.5247	0.924419	0.995549	0.928552	0.353121	NA
Psen2	20.5161	-1.40683	1.01576	-1.385	0.166053	NA
Kcnj5	20.4408	-0.393207	1.21109	-0.324672	0.745429	NA
4930513N10Rik	20.4356	-1.09231	0.982557	-1.1117	0.266266	NA
Myot	20.4332	-0.926558	1.01562	-0.912309	0.361606	NA
1700056N10Rik	20.4303	0.0881433	0.848831	0.103841	0.917296	NA
Polg2	20.4164	-0.403158	1.03722	-0.388692	0.697504	NA
Fam131c	20.414	0.65959	1.37802	0.478652	0.632186	NA
Mis18bp1	20.4063	2.52214	1.21762	2.07137	0.0383246	NA
Sipa1	20.3772	-1.09751	1.027	-1.06865	0.285226	NA
Pacsin3	20.3736	0.503719	0.95435	0.527814	0.597628	NA
Xaf1	20.3726	1.62819	1.09953	1.4808	0.13866	NA
Gm4787	20.3586	0.379446	1.40039	0.270957	0.786424	NA
Wnt10a	20.3286	0.17377	1.29099	0.134602	0.892927	NA
Inca1	20.324	-2.7399	1.17644	-2.32897	0.0198605	NA
Tfap4	20.3159	-0.236224	0.924776	-0.25544	0.798384	NA
6430571L13Rik	20.3129	0.172489	0.923431	0.186792	0.851824	NA
Gm15927	20.3128	0.684662	1.004	0.681933	0.495282	NA
Zdhhc12	20.2992	-0.214483	1.08989	-0.196795	0.843988	NA
Tmem98	20.2834	0.387348	0.9451	0.409848	0.681917	NA
Tmem159	20.278	-0.970713	1.01643	-0.955023	0.339566	NA
L3hypdh	20.2476	0.441148	0.83701	0.527053	0.598157	NA
Tlcd2	20.2372	-0.345359	0.955953	-0.361272	0.717896	NA
Rgs6	20.2349	1.0375	1.12656	0.920946	0.357079	NA
Msx3	20.22	-0.687739	1.35167	-0.508805	0.610889	NA
Ripk1	20.2157	0.997578	1.27795	0.78061	0.435032	NA
Tas1r1	20.1905	1.26548	0.859966	1.47155	0.141143	NA
4931414P19Rik	20.1804	1.30928	1.27175	1.0295	0.303243	NA
Ddx58	20.1668	-1.98339	0.835271	-2.37455	0.0175705	NA
Map3k6	20.1648	-1.05884	0.993792	-1.06546	0.286669	NA
Ptpn6	20.1001	4.32582	1.31061	3.30062	0.000964721	NA
Mdh1b	20.0676	-0.606124	1.07295	-0.564912	0.572133	NA
Sema3b	20.0476	1.81483	1.18817	1.52741	0.126658	NA
Kif20b	20.0342	1.40141	0.893665	1.56816	0.116843	NA
Fgf5	20.0308	-4.26454	1.54733	-2.75606	0.0058502	NA
Sntg2	20.0194	-0.478059	1.01669	-0.470211	0.638205	NA
Nxph4	20.0188	-0.952419	1.04192	-0.914096	0.360666	NA
Map4k1	20.0174	-0.504863	1.12507	-0.448737	0.653621	NA
Gal	20.0162	1.81392	1.14813	1.57989	0.114131	NA
Gm10778	20.0157	1.3978	1.33893	1.04397	0.296499	NA
Tubb4b-ps1	20.0083	-0.984785	0.844819	-1.16568	0.243745	NA
Gm15567	19.9923	-0.965888	0.966879	-0.998975	0.317807	NA
Meioc	19.9602	0.20815	0.923798	0.22532	0.821731	NA
1190005I06Rik	19.9593	-1.09755	1.07982	-1.01642	0.30943	NA
Mypopos	19.9496	-1.11245	0.941885	-1.18109	0.237568	NA
Gm4779	19.9277	0.118408	1.0641	0.111276	0.911398	NA
Gm15545	19.9273	-1.68332	1.51166	-1.11356	0.26547	NA
Sspn	19.9263	1.34881	1.0976	1.22887	0.219121	NA
Nutf2-ps1	19.9073	0.33398	0.816184	0.409197	0.682395	NA
Rhobtb1	19.897	0.356648	0.967668	0.368565	0.712452	NA
AW011738	19.8843	-2.21543	1.10463	-2.00559	0.0449005	NA
Wtip	19.8668	-2.16803	1.269	-1.70845	0.0875525	NA
Marveld3	19.84	-0.651439	1.29958	-0.501268	0.616182	NA
Nphp3	19.8094	-2.7722	1.33947	-2.06963	0.0384872	NA
P3h4	19.796	-0.486678	0.857819	-0.567344	0.570481	NA
AI464131	19.7709	-0.30742	1.03007	-0.298446	0.765363	NA
Dock6	19.7555	-0.364522	0.911916	-0.399732	0.689354	NA
Acad10	19.738	0.77806	1.19515	0.651016	0.515036	NA
Ppef2	19.7106	-2.25974	1.19799	-1.88628	0.0592577	NA
Cyp26b1	19.7043	0.075461	1.32181	0.057089	0.954474	NA
1700015F17Rik	19.6775	1.73979	0.978955	1.77719	0.0755366	NA
Cox6a2	19.6645	1.23614	1.0473	1.18031	0.237877	NA
Anxa4	19.6453	1.43433	1.01004	1.42007	0.155588	NA
Gabre	19.6438	-0.799231	1.11558	-0.716429	0.473726	NA
Nfatc1	19.6408	-0.303543	1.01391	-0.299379	0.764651	NA
Sh2b2	19.6378	-0.26261	1.1222	-0.234013	0.814975	NA
Adgrf4	19.6375	1.41738	1.21119	1.17024	0.241905	NA
Fam20a	19.604	0.596283	1.14023	0.52295	0.601009	NA
D930048N14Rik	19.5869	0.895512	0.917187	0.976368	0.328882	NA
Gm14329	19.5848	-1.09072	0.984007	-1.10844	0.26767	NA
Itih5	19.5834	0.705665	1.12783	0.625683	0.531523	NA
Cd274	19.5498	-0.854596	1.08337	-0.788828	0.430212	NA
Nrn1l	19.5242	-0.512742	1.13465	-0.451894	0.651345	NA
Dsn1	19.4844	-0.150564	1.14392	-0.131621	0.895284	NA
Abcb1a	19.4796	-0.725227	1.4003	-0.517907	0.604523	NA
Gm13390	19.4732	0.66797	0.820953	0.813652	0.415844	NA
Gjd2	19.4701	1.85436	1.09159	1.69878	0.0893613	NA
Gm7457	19.435	-0.904895	0.845496	-1.07025	0.284506	NA
Trim7	19.3909	-0.71298	0.917698	-0.776922	0.437205	NA
Pcna-ps2	19.3842	0.276609	0.833501	0.331864	0.739992	NA
Hhip	19.3721	-0.221513	1.09946	-0.201474	0.840328	NA
Gm4737	19.3623	-0.489394	0.926617	-0.528152	0.597394	NA
1700021J08Rik	19.3572	-0.413845	0.942885	-0.438914	0.660724	NA
Acvrl1	19.336	-2.3721	1.2236	-1.93862	0.0525476	NA
Gm15945	19.2973	-1.29927	0.97433	-1.3335	0.182366	NA
P2ry12	19.285	1.23857	1.04896	1.18075	0.237701	NA
1700007K13Rik	19.273	0.507906	0.900859	0.563802	0.572889	NA
Prtn3	19.2606	-1.86947	1.02645	-1.82129	0.0685625	NA
Gm9830	19.2549	0.951046	0.958408	0.992319	0.321042	NA
Gm4285	19.2371	-0.357366	0.912101	-0.391806	0.695202	NA
Rnf135	19.2354	0.259236	1.15768	0.223926	0.822815	NA
Mctp2	19.216	1.81019	0.976801	1.85318	0.0638564	NA
Gm8494	19.2077	-0.21862	0.872611	-0.250535	0.802173	NA
Cerkl	19.198	1.78039	1.55475	1.14513	0.252156	NA
Uchl1os	19.1781	-0.122753	0.896382	-0.136942	0.891076	NA
Phgdh	19.1659	-2.33932	1.15123	-2.03202	0.0421513	NA
Plxnb3	19.1482	0.487101	1.05982	0.459607	0.645798	NA
Gm20632	19.1061	-1.02704	1.08559	-0.946068	0.344114	NA
4932442E05Rik	19.1035	0.681211	0.901227	0.755871	0.449726	NA
Ttc41	19.0909	1.4145	1.13495	1.24631	0.21265	NA
Sqor	19.0902	-2.00348	1.29757	-1.54402	0.122583	NA
Pigz	19.087	-1.60126	0.967332	-1.65534	0.0978551	NA
Doc2g	19.0868	-0.420419	1.08327	-0.3881	0.697942	NA
Gm15954	19.0848	-0.0812735	1.0918	-0.07444	0.94066	NA
Ccdc78	19.0491	2.295	1.50035	1.52965	0.126103	NA
Sox18	19.036	-1.46768	1.44141	-1.01823	0.308571	NA
Baiap2l2	19.0246	0.668814	0.9191	0.727684	0.466807	NA
Slc38a4	19.0205	1.77513	1.13591	1.56274	0.118113	NA
Gm15888	19.0148	-1.61164	0.916895	-1.75771	0.0787964	NA
Tnnc1	18.9802	-0.250309	0.956881	-0.261588	0.793639	NA
Bmp1	18.9498	0.400642	0.925107	0.433077	0.664959	NA
Gm2415	18.9442	1.86119	1.02524	1.81537	0.0694677	NA
Gm4524	18.9229	3.51577	1.59436	2.20513	0.0274449	NA
1600002K03Rik	18.9114	0.51492	0.947608	0.543389	0.586862	NA
Smoc1	18.8886	-0.273358	0.940805	-0.290557	0.77139	NA
4933402D24Rik	18.8749	0.685072	0.861939	0.794804	0.426728	NA
Gldn	18.8667	0.414285	1.27327	0.325371	0.7449	NA
Gm6054	18.8592	0.087947	0.830602	0.105883	0.915675	NA
Nsl1	18.857	-1.23038	1.07405	-1.14555	0.251982	NA
Mmgt2	18.8412	-2.56826	1.25895	-2.03999	0.0413509	NA
Col20a1	18.8335	0.5078	1.00292	0.506324	0.612629	NA
Mr1	18.8225	2.10515	1.202	1.75137	0.0798815	NA
Gm16163	18.8184	0.497157	0.861009	0.577412	0.563661	NA
Xkr7	18.8138	2.80742	1.43003	1.96318	0.049625	NA
Nt5c1a	18.7941	3.0342	1.54515	1.96369	0.0495656	NA
Sncg	18.7704	-0.278376	1.16028	-0.239921	0.810392	NA
5830454E08Rik	18.7638	-3.3014	1.29836	-2.54275	0.0109985	NA
Angpt1	18.7636	0.0190293	0.945814	0.0201194	0.983948	NA
Nxf7	18.7468	2.06998	1.43088	1.44665	0.147995	NA
Mavs	18.7409	-0.277283	1.07522	-0.257885	0.796496	NA
Dio3	18.7343	-1.57678	1.26334	-1.2481	0.211994	NA
Sfrp2	18.7342	-0.191907	1.06646	-0.179948	0.857193	NA
Atp10b	18.732	-0.84479	1.24681	-0.677561	0.49805	NA
Serpinb1a	18.722	2.15134	1.11275	1.93335	0.0531929	NA
Enkur	18.7151	-2.5349	1.28997	-1.96509	0.0494042	NA
Lhx9	18.7072	-0.865704	1.38994	-0.622837	0.533392	NA
Fam228b	18.6862	1.30324	1.00819	1.29265	0.196132	NA
Lmbr1l	18.6544	0.221682	1.01002	0.219483	0.826274	NA
Pgap3	18.6535	-1.29322	1.12188	-1.15273	0.249022	NA
Parp12	18.628	0.109214	0.881552	0.123888	0.901404	NA
Rgs13	18.6215	2.53522	1.33778	1.8951	0.0580795	NA
Mastl	18.5249	-0.978342	0.986521	-0.991709	0.32134	NA
Cthrc1	18.5082	2.05261	1.38748	1.47938	0.139038	NA
BC037032	18.506	0.522335	0.920967	0.567159	0.570606	NA
Dpf3	18.4899	0.644191	1.00677	0.639862	0.522263	NA
Gm14205	18.4781	0.122956	1.14268	0.107603	0.914311	NA
Cebpb	18.4636	0.691536	0.914861	0.755893	0.449714	NA
Fanca	18.4362	-1.75799	1.10595	-1.58958	0.11193	NA
Hapln2	18.3882	0.350786	0.959309	0.365665	0.714615	NA
Rsph10b	18.3882	2.77932	1.40442	1.97898	0.0478186	NA
Kif24	18.3775	-1.40071	1.08084	-1.29595	0.194992	NA
Fbln5	18.3703	-1.52871	1.22103	-1.25199	0.210575	NA
6530402F18Rik	18.3697	0.569951	1.24678	0.457138	0.647571	NA
Ska3	18.368	0.973032	0.922281	1.05503	0.291413	NA
Spin4	18.3588	-0.00529846	0.948114	-0.00558842	0.995541	NA
Mcub	18.3538	0.461186	1.28516	0.358856	0.719703	NA
Zfp652os	18.3478	0.408078	0.972587	0.41958	0.674792	NA
Gm9825	18.3453	0.495024	0.840482	0.588977	0.555877	NA
Hist1h4k	18.3314	-0.286596	0.83841	-0.341832	0.732477	NA
Stom	18.3082	-0.185757	1.05723	-0.175702	0.860528	NA
Rcsd1	18.3061	-2.43974	1.394	-1.75018	0.080088	NA
Slc14a1	18.2963	3.11912	1.42271	2.19238	0.0283519	NA
Ntsr1	18.217	0.370852	1.36612	0.271463	0.786035	NA
Palb2	18.2166	1.28589	1.03083	1.24743	0.212239	NA
Adgrg6	18.2156	1.29744	0.979033	1.32523	0.185096	NA
Sfxn2	18.2062	-0.0188338	0.911162	-0.0206701	0.983509	NA
Cyb561a3	18.2	0.427647	1.24031	0.344792	0.730251	NA
Pald1	18.1444	1.21779	1.51778	0.802354	0.422348	NA
Kif18a	18.1363	-0.629391	0.929196	-0.677351	0.498183	NA
Gm20707	18.1328	2.28808	1.11712	2.0482	0.0405402	NA
Samd3	18.1271	-0.125114	1.28712	-0.0972042	0.922564	NA
Pdk4	18.1179	-0.744393	1.35855	-0.547933	0.583738	NA
Vwa1	18.107	-2.73593	1.06407	-2.5712	0.0101348	NA
Col19a1	18.0859	-0.343663	1.36229	-0.252269	0.800833	NA
Ndp	18.0842	0.135865	1.01288	0.134137	0.893294	NA
Slc9b2	18.0791	0.306728	1.05488	0.290771	0.771226	NA
Nudt22	18.067	-3.93183	1.24984	-3.14587	0.00165596	NA
Gm960	18.0586	-1.31107	1.27038	-1.03203	0.302059	NA
Ebf4	18.0574	-1.57083	1.16439	-1.34906	0.177318	NA
Efhc1	18.0497	0.235069	1.19057	0.197442	0.843482	NA
Selplg	18.0479	1.68459	1.21175	1.39021	0.164465	NA
Syde1	18.0475	-1.32931	1.07359	-1.2382	0.215643	NA
Ebf2	18.0452	-0.196607	1.01699	-0.193323	0.846706	NA
Ikzf1	18.0248	0.48024	0.917326	0.523522	0.600611	NA
Barx2	18.0204	0.461019	1.19662	0.385269	0.700038	NA
Runx1	18.0196	3.05177	1.3278	2.29837	0.0215409	NA
Gm4117	18.0118	4.06648	1.45459	2.79561	0.00518016	NA
Scml2	18.0006	0.688681	1.10481	0.623347	0.533056	NA
Mstn	17.9983	1.63252	1.13592	1.43718	0.150668	NA
Gm12500	17.9841	-0.0899401	1.16339	-0.0773086	0.938378	NA
Ccdc160	17.9816	1.09001	0.947469	1.15045	0.24996	NA
Gm20520	17.9801	-1.21306	1.09388	-1.10896	0.267448	NA
Gm13814	17.9533	1.32877	1.15305	1.1524	0.249155	NA
Gm15894	17.9422	3.05464	1.29398	2.36065	0.018243	NA
Gm14391	17.9323	1.32878	0.877487	1.5143	0.129949	NA
Gm7808	17.8884	0.309131	0.856562	0.360897	0.718176	NA
Gm16214	17.8784	-0.715279	1.0699	-0.668548	0.503784	NA
Wfdc3	17.8552	1.18145	1.46758	0.805031	0.420802	NA
4931440P22Rik	17.8334	1.35953	0.947961	1.43416	0.151527	NA
Derl3	17.8255	-0.800669	0.942044	-0.849927	0.395366	NA
Aldoart1	17.8055	-0.375982	0.911466	-0.412502	0.679971	NA
Gpc3	17.8005	-0.214162	1.07993	-0.198311	0.842802	NA
Zfp773	17.7902	-3.90327	1.24494	-3.1353	0.00171677	NA
Cacna2d4	17.7612	0.41937	1.11207	0.377107	0.706094	NA
Acmsd	17.7569	-0.255709	0.891556	-0.286812	0.774256	NA
Selenov	17.7344	-0.349918	0.993293	-0.35228	0.724628	NA
Eif4ebp3	17.7132	0.383144	1.14081	0.335852	0.736982	NA
Rdh12	17.7099	-0.378181	1.04239	-0.362803	0.716752	NA
Theg	17.6916	0.788779	1.48096	0.532612	0.594302	NA
Hspb1	17.685	-0.747026	1.10489	-0.676108	0.498972	NA
Kcnab3os	17.6754	1.26729	0.952087	1.33107	0.183168	NA
Gm14698	17.6568	0.582651	0.924577	0.630181	0.528576	NA
Zbtb12	17.6561	0.105474	1.09613	0.0962244	0.923342	NA
Prss53	17.6552	-0.0265901	0.934552	-0.0284522	0.977301	NA
Mtbp	17.6382	2.1286	1.10996	1.91772	0.055146	NA
Gm11842	17.6328	1.34399	0.958838	1.40169	0.161008	NA
Gm20488	17.6307	0.21536	1.21751	0.176886	0.859598	NA
B430212C06Rik	17.627	0.468396	1.20447	0.38888	0.697365	NA
Gm15169	17.5857	3.01747	1.51722	1.98881	0.0467223	NA
Efcab10	17.5525	0.432031	1.10924	0.389486	0.696917	NA
Cchcr1	17.5467	0.561188	1.33068	0.421729	0.673223	NA
Dancr	17.541	-0.848365	1.33633	-0.634846	0.525529	NA
Parp10	17.5387	0.275991	1.19612	0.230739	0.817517	NA
Grid2ip	17.5356	-2.02749	1.12284	-1.80568	0.0709682	NA
Vax1	17.5275	-0.546991	1.20648	-0.453378	0.650277	NA
Gm3468	17.5269	0.890093	1.05222	0.845923	0.397596	NA
Ascl2	17.5228	-0.248876	1.08094	-0.230239	0.817906	NA
Frs3os	17.5092	-0.76324	1.03061	-0.740573	0.458953	NA
Chek1	17.4987	-0.182521	1.05274	-0.173377	0.862355	NA
Ascl4	17.4806	0.930933	1.04176	0.893614	0.371529	NA
Myb	17.4758	0.750831	0.921252	0.815011	0.415066	NA
Itgb4	17.4456	0.76141	1.03069	0.738736	0.460067	NA
Apobec1	17.4358	-1.33374	1.14868	-1.16111	0.245598	NA
Chrm5	17.4285	0.576192	1.34431	0.428617	0.668202	NA
Gm10015	17.3819	-0.234264	1.00091	-0.234051	0.814945	NA
Ifit1bl2	17.3815	1.58275	1.23001	1.28678	0.19817	NA
2610028H24Rik	17.3645	-0.334451	1.1696	-0.285954	0.774913	NA
Pygl	17.3614	-1.5197	1.22991	-1.23562	0.2166	NA
Metrn	17.359	-0.175035	1.17627	-0.148804	0.881708	NA
Gm4876	17.328	3.12189	1.51473	2.06102	0.039301	NA
Tradd	17.3274	-1.59744	1.10375	-1.44729	0.147815	NA
Ncaph	17.3223	0.687148	1.53273	0.448317	0.653925	NA
Aldh1l1	17.314	-0.887195	1.24903	-0.710307	0.477514	NA
Nrap	17.3078	-0.944127	1.15519	-0.817294	0.413761	NA
Celsr1	17.298	-0.456662	1.18364	-0.38581	0.699638	NA
Ltk	17.2795	-2.23908	1.54335	-1.45079	0.146837	NA
Slc40a1	17.2769	-2.20324	1.40614	-1.56687	0.117146	NA
4930579G18Rik	17.2676	-0.596806	0.875613	-0.681587	0.4955	NA
A930033H14Rik	17.2619	-1.25381	1.18999	-1.05363	0.29205	NA
Cxcl13	17.2445	-0.296174	1.13336	-0.261323	0.793843	NA
Gm7694	17.2408	-0.0932139	1.17913	-0.079053	0.93699	NA
Gm10760	17.2036	0.524609	1.21191	0.432876	0.665105	NA
9330020H09Rik	17.1915	1.16036	0.908662	1.277	0.201602	NA
Ddo	17.1825	1.90289	1.20579	1.57814	0.114534	NA
1810024B03Rik	17.1751	0.334477	1.11193	0.300809	0.76356	NA
Cited1	17.139	-0.390105	0.972	-0.401343	0.688168	NA
Ube2t	17.1279	0.491332	1.19392	0.411528	0.680686	NA
Opn3	17.1166	-0.0743997	0.978215	-0.0760566	0.939374	NA
Serpina3n	17.111	-1.46361	1.20917	-1.21042	0.226117	NA
Adra1b	17.0931	-1.18802	1.20499	-0.985915	0.324175	NA
Sgo1	17.0858	1.54748	1.31459	1.17716	0.239132	NA
Cyth4	17.0804	-3.72066	1.24097	-2.99819	0.00271591	NA
Slc22a5	17.0787	0.00330239	1.29367	0.00255272	0.997963	NA
1700102P08Rik	16.9779	0.976792	1.15419	0.846298	0.397387	NA
Prelp	16.9743	0.682365	1.25191	0.545059	0.585713	NA
Stxbp3-ps	16.9725	1.69847	0.91339	1.85952	0.062953	NA
Grem1	16.9645	-2.39372	1.28392	-1.86439	0.0622674	NA
Rbpj-ps3	16.9604	0.794019	0.894159	0.888006	0.374537	NA
Chrna1os	16.9552	3.24927	1.36834	2.37461	0.0175674	NA
Fam109b	16.9397	0.550146	1.66444	0.330529	0.741	NA
Gm16323	16.9308	-1.17226	1.19547	-0.980589	0.326795	NA
Il18bp	16.9258	0.0600616	1.16046	0.0517566	0.958723	NA
Sat2	16.89	0.353231	1.13483	0.311264	0.7556	NA
Gm11508	16.8712	-0.38901	1.07152	-0.363046	0.716571	NA
Map3k21	16.8624	-3.31091	1.3267	-2.49559	0.0125748	NA
Gm5786	16.857	-2.98897	1.2384	-2.41358	0.0157965	NA
Ets1	16.8356	2.08056	1.45473	1.43021	0.152658	NA
Gm17546	16.828	0.347954	1.56062	0.222958	0.823568	NA
Cyp39a1	16.8239	-0.0119037	0.958051	-0.0124249	0.990087	NA
Gcnt4	16.8214	-0.230986	0.998905	-0.23124	0.817129	NA
Rnaset2a	16.8113	1.37698	1.04654	1.31574	0.18826	NA
Gm10642	16.8082	-0.583005	0.963084	-0.605352	0.544945	NA
Gm13262	16.8031	0.0045737	0.972163	0.00470466	0.996246	NA
Gm5471	16.8011	0.882417	0.869315	1.01507	0.310072	NA
Fbxo17	16.7998	-2.68777	1.13186	-2.37466	0.0175652	NA
Kcnd3os	16.7894	-0.322209	1.19382	-0.269898	0.787239	NA
Gm14327	16.7753	0.241675	0.979095	0.246836	0.805035	NA
Grin3b	16.7697	0.566887	1.05286	0.538427	0.590282	NA
Nudt17	16.7588	-0.395061	1.08898	-0.362779	0.71677	NA
Hvcn1	16.7395	-0.857986	1.11295	-0.770911	0.44076	NA
Gm21989	16.7389	0.0606417	0.971198	0.0624401	0.950212	NA
Gpt	16.6878	0.499318	1.16809	0.427464	0.669041	NA
Klhl14	16.6703	2.37473	1.26299	1.88025	0.0600743	NA
Gm16984	16.6622	0.175052	0.929664	0.188296	0.850645	NA
Casq2	16.6496	-0.538972	1.11459	-0.483561	0.628697	NA
Bnc2	16.6484	-0.487961	1.16225	-0.419841	0.674601	NA
Amn	16.6431	-0.381023	0.932684	-0.408523	0.68289	NA
Slc26a11	16.6388	-3.98524	1.56033	-2.5541	0.0106463	NA
Sycp2	16.6243	-0.483991	1.03887	-0.465884	0.641298	NA
Afap1l2	16.6226	0.612562	1.52531	0.401598	0.68798	NA
Gm9797	16.6213	-0.476604	0.897459	-0.53106	0.595377	NA
Angel1	16.6156	-1.63118	1.08528	-1.503	0.132839	NA
Vmn2r57	16.5912	0.168035	1.26695	0.13263	0.894486	NA
Gbp7	16.5892	1.92685	1.23445	1.5609	0.118548	NA
Gm16618	16.5706	-0.141225	0.974746	-0.144884	0.884803	NA
Sult1a1	16.5372	2.37908	1.23355	1.92865	0.0537746	NA
Sp8	16.5238	1.95035	1.10402	1.76659	0.0772967	NA
Zfp57	16.519	-0.816075	1.18718	-0.687407	0.491826	NA
Sim1	16.5006	0.820271	1.16754	0.702566	0.482326	NA
A330035P11Rik	16.4972	0.260287	1.25276	0.207771	0.835408	NA
Cfap53	16.4883	1.48557	1.19957	1.23842	0.215561	NA
Sdcbp2	16.4709	-0.906238	1.0919	-0.829967	0.406557	NA
Gm16299	16.4429	-2.34495	1.14846	-2.04182	0.041169	NA
Gm9795	16.4428	-2.44966	1.12	-2.18719	0.0287285	NA
Cplx3	16.4272	0.88412	1.02196	0.865125	0.38697	NA
Isoc2a	16.3839	-0.0435656	1.02721	-0.0424116	0.966171	NA
Elmo3	16.3786	-0.654793	1.36549	-0.479531	0.631561	NA
Trp53i13	16.3686	-0.144779	0.992475	-0.145877	0.884019	NA
Dmpk	16.367	1.00826	1.09083	0.92431	0.355325	NA
Gm42743	16.3575	0.746362	1.2509	0.59666	0.550734	NA
Xrra1	16.3529	-2.25883	1.05378	-2.14356	0.0320681	NA
Myo5c	16.3521	-2.93083	1.18366	-2.47606	0.013284	NA
Plekhh3	16.3393	-1.29384	1.12122	-1.15396	0.248517	NA
Ticrr	16.3105	0.347622	1.54068	0.225629	0.82149	NA
Arhgap27os2	16.2883	0.477405	0.906967	0.526375	0.598627	NA
Rps13-ps1	16.2823	-0.0784702	0.930878	-0.084297	0.93282	NA
Slc25a18	16.2782	-1.67912	1.26658	-1.32571	0.184935	NA
Bhlhe22	16.2757	-0.945859	0.957372	-0.987975	0.323165	NA
Emcn	16.2609	1.34765	1.22714	1.0982	0.272118	NA
Fpgs	16.2511	1.05904	1.16377	0.910008	0.362818	NA
Arhgef33	16.2294	0.225475	0.979192	0.230266	0.817885	NA
Mtmr11	16.2183	1.0466	1.11502	0.938644	0.347914	NA
Syk	16.2125	1.98305	1.17966	1.68103	0.0927573	NA
Mfap2	16.2112	-1.64781	1.41273	-1.1664	0.243454	NA
Pdzph1	16.1996	0.935248	3.2437	0.288328	0.773096	NA
Amt	16.1873	0.716958	1.04126	0.68855	0.491106	NA
Rsph14	16.1217	2.77216	3.28841	0.843009	0.399224	NA
Apold1	16.0834	0.599945	1.00757	0.595436	0.551552	NA
Tor3a	16.0818	-2.60416	1.26288	-2.06208	0.0392003	NA
Trim63	16.0602	4.7139	3.35433	1.40532	0.159927	NA
Depdc7	16.0585	-0.287584	1.08849	-0.264204	0.791622	NA
Gm5459	16.048	-0.450258	0.984399	-0.457394	0.647388	NA
1700087M22Rik	16.0386	-0.624071	1.03273	-0.604292	0.545649	NA
Strc	16.0205	1.2435	0.936081	1.32842	0.184041	NA
Smo	16.0201	-1.20134	1.19322	-1.0068	0.31403	NA
Adgrv1	16.0101	-0.25277	1.1725	-0.215583	0.829313	NA
Sept10	16.0086	-0.589936	0.971567	-0.607201	0.543718	NA
Lhx1	15.9965	0.357774	1.55885	0.229512	0.818471	NA
Hist1h4i	15.9914	2.49928	1.39766	1.78819	0.0737448	NA
Lpcat2	15.9887	-0.0897407	1.30164	-0.0689443	0.945034	NA
A830005F24Rik	15.963	-1.1783	1.12528	-1.04712	0.295045	NA
Hmgb2	15.933	0.532572	1.24794	0.426761	0.669554	NA
Wdfy2	15.931	-2.91738	1.21553	-2.4001	0.0163908	NA
G0s2	15.9292	3.66603	1.40192	2.615	0.00892264	NA
Tnfsf13b	15.9282	4.04462	1.62147	2.49442	0.0126162	NA
Gm7367	15.916	0.330729	1.05777	0.312666	0.754534	NA
Dlgap5	15.8888	7.04502	3.38745	2.07974	0.0375492	NA
Fancd2os	15.8808	0.509347	0.915657	0.556264	0.57803	NA
Gm13620	15.8511	-1.38898	1.24818	-1.11281	0.265791	NA
Gm5093	15.848	-2.83491	1.27412	-2.225	0.0260813	NA
Sema6c	15.827	-0.0438994	0.918809	-0.0477786	0.961893	NA
Slc38a3	15.8121	1.23067	1.45829	0.84391	0.39872	NA
AC238940.2	15.8108	1.22039	0.956669	1.27567	0.202074	NA
Gm16477	15.809	-1.226	0.907753	-1.35059	0.176828	NA
D730003I15Rik	15.8004	0.804611	3.10573	0.259073	0.795579	NA
Arid5a	15.795	1.56141	1.16898	1.3357	0.181648	NA
Fabp4	15.7852	0.687958	1.12036	0.614053	0.539181	NA
Kpna7	15.7787	0.406574	1.00136	0.406022	0.684726	NA
Trim56	15.7711	-0.324317	1.32987	-0.243872	0.80733	NA
Ccdc163	15.7514	-0.344529	1.03637	-0.332437	0.73956	NA
Gm17732	15.7109	-0.239952	1.34898	-0.177877	0.85882	NA
Gm9885	15.7048	-2.01669	1.24634	-1.61808	0.105645	NA
Gm20535	15.7042	-0.137723	1.10248	-0.124921	0.900586	NA
Zfp991	15.6994	-0.595926	1.07519	-0.554251	0.579407	NA
Mroh8	15.6975	0.501733	0.978902	0.512546	0.608269	NA
Mkrn3	15.6538	2.19939	1.55848	1.41124	0.158174	NA
4930520O04Rik	15.6515	-0.528983	1.46229	-0.361749	0.71754	NA
Pih1d2	15.6409	1.12094	0.958419	1.16957	0.242175	NA
Tsacc	15.6259	-0.0565345	1.22199	-0.0462644	0.963099	NA
Cd160	15.6172	0.695521	0.925167	0.751779	0.452184	NA
Gas1	15.6138	-0.390169	0.960748	-0.40611	0.684662	NA
A730011C13Rik	15.5734	-1.19476	1.02256	-1.16841	0.242643	NA
Gen1	15.5694	0.918145	1.25012	0.734443	0.462679	NA
Gm7334	15.5643	0.16023	0.970869	0.165037	0.868914	NA
Cox7b2	15.5474	-0.399148	1.17993	-0.33828	0.735152	NA
Cdc20	15.5299	0.975133	1.32015	0.738656	0.460116	NA
Gm4353	15.5137	0.755042	1.04449	0.722883	0.469752	NA
Nectin4	15.4987	-1.72505	1.26186	-1.36706	0.171605	NA
Cfap157	15.4287	0.572424	1.45844	0.392491	0.694695	NA
Hyal3	15.4272	-0.0886444	1.06623	-0.0831384	0.933741	NA
Dnah7b	15.4105	0.357501	1.29863	0.275291	0.783093	NA
Tmem154	15.3809	0.0883939	1.17741	0.0750749	0.940155	NA
Hist1h2bg	15.3759	-1.19556	1.15289	-1.03701	0.299733	NA
Fgd3	15.3697	-0.228396	1.3805	-0.165444	0.868594	NA
Adgrl4	15.362	0.836743	1.3812	0.605808	0.544642	NA
Iqcd	15.3605	-0.227554	1.01759	-0.22362	0.823053	NA
Phf19	15.3188	-0.347991	1.20942	-0.287733	0.773551	NA
Zic2	15.3186	0.249184	1.12432	0.22163	0.824602	NA
Gpr1	15.2974	0.787038	1.33568	0.589243	0.555698	NA
B930036N10Rik	15.2874	-0.50956	1.08095	-0.471401	0.637354	NA
Zfp422-ps	15.2449	1.30906	1.01269	1.29266	0.19613	NA
Alkal2	15.2405	0.626717	1.29236	0.48494	0.627719	NA
Ccdc190	15.2401	1.25019	1.45515	0.859148	0.390259	NA
Lbhd2	15.2397	-1.11491	1.15915	-0.961834	0.336133	NA
Cdt1	15.2243	4.39712	1.59433	2.75798	0.0058159	NA
Fam71e1	15.2168	-0.564019	1.01137	-0.557676	0.577066	NA
Adam4	15.2162	-1.28549	1.20087	-1.07047	0.284409	NA
Pram1	15.2132	1.23892	3.3183	0.37336	0.708881	NA
4930515G01Rik	15.194	-0.441607	1.28784	-0.342906	0.731669	NA
Brip1	15.1856	5.77109	3.33075	1.73267	0.0831545	NA
Trh	15.1574	1.49763	1.08898	1.37526	0.169051	NA
Zp3r	15.116	-0.164655	1.02898	-0.160018	0.872867	NA
Efs	15.1159	-1.24915	1.09268	-1.14319	0.252958	NA
Pnpla3	15.1088	-0.320568	1.21449	-0.263954	0.791815	NA
Kazald1	15.0907	-0.232621	1.47585	-0.157618	0.874758	NA
Spdl1	15.0836	0.314488	1.00305	0.313532	0.753876	NA
Gm10564	15.0744	0.187437	3.24842	0.057701	0.953987	NA
Dynlt1	15.0658	0.691132	0.992815	0.696133	0.486345	NA
Lrtm1	15.0585	0.572084	1.3521	0.423109	0.672216	NA
H3f3aos	15.0427	1.55682	1.401	1.11122	0.266474	NA
4930455H04Rik	15.0411	-0.493247	1.01327	-0.486787	0.626409	NA
Trhr2	15.0318	-1.91865	1.13655	-1.68814	0.0913846	NA
Gm14066	15.0036	0.747176	1.22315	0.610864	0.54129	NA
Txnrd3	14.9757	2.5729	1.316	1.9551	0.0505714	NA
B930094E09Rik	14.9595	0.215646	1.03052	0.20926	0.834246	NA
Gm15658	14.9334	1.55495	1.09279	1.42292	0.15476	NA
AC138368.1	14.9279	-0.29685	0.976747	-0.303917	0.761191	NA
Tyrobp	14.9171	-0.156093	1.38733	-0.112513	0.910416	NA
Gm15510	14.9159	0.728613	1.00717	0.723426	0.469418	NA
1810010H24Rik	14.9027	0.0196273	1.1806	0.0166248	0.986736	NA
Cep72	14.8877	-0.43573	1.26311	-0.344966	0.73012	NA
Flt3	14.8841	0.63846	1.42274	0.448755	0.653609	NA
Gfap	14.8528	0.226724	1.01198	0.224039	0.822727	NA
Igdcc3	14.8397	2.09092	1.36287	1.5342	0.12498	NA
Colca2	14.7951	1.28811	1.04923	1.22767	0.219572	NA
Zfp385c	14.7855	-0.236913	1.06874	-0.221674	0.824567	NA
Melk	14.7508	-2.186	1.16687	-1.8734	0.0610137	NA
Igtp	14.7484	0.356877	1.18905	0.300137	0.764072	NA
Gm12522	14.7303	-0.148443	1.47602	-0.10057	0.919892	NA
Lck	14.7267	-0.98955	1.04975	-0.94265	0.34586	NA
Mab21l1	14.7065	-0.987111	1.4783	-0.667732	0.504305	NA
Pdlim1	14.6791	-0.494031	0.968448	-0.510126	0.609963	NA
Ppp1r14a	14.6748	3.41661	1.51288	2.25835	0.0239238	NA
Kank4	14.6736	-0.159481	1.2244	-0.130252	0.896367	NA
Ssc5d	14.6596	3.32263	3.25048	1.0222	0.306688	NA
Pdzd3	14.6554	-1.84118	1.20797	-1.52419	0.127462	NA
Tnfrsf9	14.6521	-2.46232	1.27694	-1.92829	0.0538186	NA
Rnaset2b	14.6154	-1.45669	1.19919	-1.21473	0.22447	NA
Stat4	14.6135	0.734251	3.24244	0.226451	0.820851	NA
Arhgap25	14.5976	-2.95519	1.31423	-2.24861	0.0245375	NA
Mmp15	14.5778	-2.75016	1.51209	-1.81878	0.0689444	NA
Spsb4	14.569	0.229841	1.7561	0.130881	0.895869	NA
D930020B18Rik	14.5644	-2.80238	1.55646	-1.80048	0.0717842	NA
Gm13111	14.5591	-0.615075	1.39756	-0.440107	0.659859	NA
Igsf9	14.5519	-1.04702	1.1714	-0.893819	0.371419	NA
C1qc	14.5335	-0.854041	1.64089	-0.520474	0.602733	NA
Stamos	14.4752	-2.41782	1.2166	-1.98736	0.046883	NA
Gm13709	14.4703	0.699023	1.01778	0.686811	0.492202	NA
Txnip	14.4697	-1.61061	1.10458	-1.45811	0.14481	NA
Akap14	14.4681	-0.333319	0.978712	-0.34057	0.733428	NA
Junos	14.4239	-0.0240282	1.08717	-0.0221015	0.982367	NA
Mcm3	14.4188	0.0983621	1.43299	0.0686412	0.945275	NA
Obscn	14.4163	-4.34912	1.42968	-3.04204	0.00234983	NA
Ifi203	14.409	-0.869424	1.57707	-0.551292	0.581434	NA
Lrriq3	14.392	-0.876914	1.41402	-0.620157	0.535154	NA
Irf8	14.3772	-1.47255	1.15304	-1.2771	0.201566	NA
Vmn1r206	14.3412	2.08559	1.08825	1.91647	0.0553056	NA
Nid1	14.3406	-0.310366	1.4593	-0.212681	0.831575	NA
AA387200	14.3378	-1.82616	1.39931	-1.30504	0.191878	NA
Kcnq4	14.337	-1.10734	1.41592	-0.782064	0.434177	NA
B3galt4	14.3293	0.710011	1.08621	0.653656	0.513333	NA
Gdf9	14.312	-2.04694	1.60175	-1.27794	0.201271	NA
Nkd2	14.3089	1.24748	1.23255	1.01211	0.311485	NA
Shcbp1l	14.2755	-2.18589	1.17731	-1.85667	0.0633575	NA
Bves	14.2734	0.0449711	1.11585	0.0403023	0.967852	NA
Fam151a	14.2697	-0.608566	1.26836	-0.479805	0.631366	NA
Krtcap3	14.2502	0.145321	1.49672	0.0970931	0.922652	NA
Ptgdr2	14.25	0.494508	0.977052	0.506123	0.612771	NA
Gcat	14.2369	-0.595353	1.16206	-0.512325	0.608424	NA
H2-K1	14.2274	2.79296	1.37409	2.03258	0.0420947	NA
Piezo1	14.1836	-2.32129	1.33147	-1.7434	0.0812633	NA
Sfn	14.1744	0.794049	1.32234	0.60049	0.54818	NA
Itih3	14.1693	0.854452	1.36917	0.624067	0.532584	NA
Aif1l	14.1562	0.343874	1.18691	0.289723	0.772028	NA
4930586N03Rik	14.1509	0.974555	1.10472	0.882172	0.377684	NA
Kif26a	14.1415	-0.231416	1.29377	-0.178869	0.85804	NA
Serpine1	14.1142	-1.17839	1.35672	-0.868563	0.385086	NA
Pla2g4a	14.1105	0.412862	1.26566	0.326204	0.74427	NA
1700084C06Rik	14.0984	-0.180158	1.15826	-0.155542	0.876394	NA
Greb1	14.097	0.355673	1.03245	0.344493	0.730475	NA
4930419G24Rik	14.09	-0.969574	0.94626	-1.02464	0.305534	NA
Knstrn	14.0876	1.55318	1.42578	1.08935	0.276	NA
Gm5117	14.0795	1.2963	1.11592	1.16165	0.24538	NA
4930483K19Rik	14.0728	1.55455	1.02489	1.51679	0.129319	NA
Spata21	14.0714	1.88825	1.47804	1.27754	0.201413	NA
Mb21d1	14.0703	-0.288138	1.26259	-0.228211	0.819482	NA
Plin4	14.0665	-0.608952	1.11075	-0.548233	0.583532	NA
Plaur	14.0193	2.01169	1.54943	1.29834	0.194169	NA
Rgs22	14.0108	1.35898	3.37254	0.402955	0.686982	NA
Rsg1	14.0094	-1.95853	1.05294	-1.86005	0.0628781	NA
Myl4	14.0025	-2.68777	1.60195	-1.67781	0.0933833	NA
Tmem74b	13.9948	-2.36495	1.21096	-1.95295	0.0508257	NA
Adamts15	13.9698	0.438823	1.27391	0.34447	0.730493	NA
Crybg2	13.9616	1.1837	1.51448	0.781589	0.434456	NA
Gm13748	13.9548	-0.284899	1.0569	-0.269561	0.787498	NA
Ctss	13.9479	1.65613	1.22471	1.35226	0.176292	NA
Gm12059	13.9323	-2.27643	1.30089	-1.7499	0.080136	NA
Agtrap	13.9313	-0.885418	1.19868	-0.738661	0.460113	NA
1700001G11Rik	13.9009	1.24278	1.22187	1.01711	0.309102	NA
Lrrc56	13.9009	-0.802332	1.30794	-0.613432	0.539591	NA
Fbxo5	13.888	0.668575	1.09507	0.610535	0.541508	NA
Mroh7	13.8745	2.06209	1.27707	1.6147	0.106375	NA
Deup1	13.8708	1.01891	1.50284	0.677991	0.497777	NA
Gldc	13.8567	1.33304	1.1265	1.18334	0.236672	NA
Trim71	13.8322	-2.5658	1.27843	-2.007	0.04475	NA
Cideb	13.8223	-1.93471	1.20077	-1.61123	0.10713	NA
Nipal4	13.8099	-2.42281	1.36127	-1.77981	0.0751072	NA
Phf2os1	13.8091	3.58952	1.36597	2.62782	0.00859351	NA
Paqr5	13.7932	3.46001	1.50933	2.29241	0.021882	NA
Myof	13.793	0.183322	1.25954	0.145547	0.884279	NA
Ap5b1	13.7821	-0.835541	1.32851	-0.628932	0.529394	NA
Myh3	13.762	-0.616013	1.62904	-0.378145	0.705323	NA
E030019B06Rik	13.7475	0.840928	1.36187	0.617479	0.536919	NA
Kctd11	13.7331	-2.22514	1.60885	-1.38306	0.166646	NA
Hdac10	13.7287	-0.357726	1.31003	-0.273067	0.784802	NA
Notch4	13.7209	0.809493	1.02143	0.792512	0.428062	NA
Tagap	13.7125	1.18417	1.06909	1.10764	0.268017	NA
Ccdc89	13.712	-1.48238	1.62225	-0.913777	0.360834	NA
Hsf5	13.7109	-0.135274	1.31074	-0.103204	0.917801	NA
Six2	13.71	3.0994	3.38287	0.916206	0.359559	NA
Hist1h2bh	13.7086	-0.12046	0.951978	-0.126536	0.899307	NA
4921536K21Rik	13.6936	-1.46126	1.14615	-1.27493	0.202335	NA
Rac2	13.686	-0.342575	1.41309	-0.24243	0.808447	NA
Palm3	13.6676	0.899369	1.07896	0.833548	0.404535	NA
Nrm	13.6667	3.58375	1.64022	2.18491	0.0288953	NA
Liph	13.6521	0.592153	1.42318	0.416079	0.677352	NA
Sftpc	13.65	-0.795208	1.1366	-0.69964	0.484152	NA
Kcnk10	13.646	-2.05398	1.35158	-1.51968	0.12859	NA
Gm14198	13.6422	-1.2181	1.35245	-0.900662	0.367768	NA
Msc	13.6282	4.87379	1.69534	2.87482	0.0040426	NA
Gpr182	13.628	-1.2936	1.36591	-0.947064	0.343606	NA
Fam228a	13.6261	0.809435	1.01593	0.796741	0.425601	NA
Gm9826	13.6201	0.500218	1.10504	0.45267	0.650786	NA
Tes	13.6178	0.0846506	1.20319	0.070355	0.943911	NA
Efemp2	13.6173	-1.16784	1.27302	-0.917373	0.358947	NA
Ifitm3	13.6068	1.03004	1.38339	0.744576	0.456528	NA
Paox	13.6062	0.773183	1.30895	0.59069	0.554728	NA
Megf6	13.5946	-0.961772	1.39637	-0.688767	0.49097	NA
Prrg2	13.5904	0.36428	1.03915	0.350556	0.725922	NA
Tuft1	13.5898	-1.26331	1.44363	-0.875091	0.381524	NA
Tmprss9	13.5822	-1.38389	1.30485	-1.06058	0.288883	NA
Plin3	13.5309	-1.43071	1.48046	-0.966396	0.333846	NA
2610318N02Rik	13.5057	1.08459	1.28557	0.843659	0.39886	NA
Pgk1-rs7	13.4959	0.079383	1.03803	0.0764749	0.939041	NA
A930012O16Rik	13.4846	0.552818	1.17264	0.471432	0.637332	NA
Gm5868	13.4827	0.968732	1.22811	0.788799	0.43023	NA
Chrd	13.4703	1.74494	1.2214	1.42864	0.153108	NA
Matn4	13.4611	-1.17068	3.14417	-0.372335	0.709644	NA
Cyp2a5	13.4588	-3.45398	1.25597	-2.75006	0.00595844	NA
Nutf2-ps2	13.4486	3.26752	3.30266	0.98936	0.322487	NA
Serpind1	13.4446	1.17812	1.5621	0.754195	0.450732	NA
1700109H08Rik	13.4437	-0.955827	1.01729	-0.939578	0.347434	NA
Kif4	13.4373	0.607313	1.1011	0.551549	0.581257	NA
Gad1-ps	13.4265	-0.28998	1.00705	-0.287951	0.773384	NA
Spata6	13.4263	1.2791	1.3487	0.948395	0.342928	NA
Ifit3	13.4202	0.899446	1.11549	0.806321	0.420057	NA
AK157302	13.4172	-0.00223453	0.99523	-0.00224524	0.998209	NA
Xlr3b	13.3945	0.85645	1.23118	0.695635	0.486657	NA
Rassf7	13.3884	-0.751895	1.17316	-0.640915	0.521578	NA
Rbl1	13.3728	0.482141	1.19912	0.40208	0.687625	NA
Fhad1	13.3474	-0.505504	1.36493	-0.370351	0.711121	NA
Mypn	13.3474	-2.57847	1.59389	-1.61772	0.105722	NA
4930563E22Rik	13.3347	1.88683	1.09783	1.71869	0.0856701	NA
Tep1	13.3311	0.601534	1.20506	0.499174	0.617657	NA
AL844174.1	13.3036	4.23396	1.79014	2.36516	0.0180224	NA
Phox2a	13.2992	-1.29332	1.03382	-1.25102	0.210927	NA
Egf	13.2846	1.30759	1.24639	1.0491	0.294132	NA
Gm7251	13.2843	-0.941662	0.986069	-0.954965	0.339595	NA
Gm16253	13.2763	0.849252	1.24128	0.684176	0.493864	NA
Lrrc18	13.2528	1.51849	1.63366	0.929506	0.352627	NA
B230317F23Rik	13.2519	1.27282	1.56039	0.815709	0.414666	NA
Gm16049	13.2352	0.489782	0.989231	0.495114	0.62052	NA
Bnipl	13.2137	-0.774108	1.39454	-0.555099	0.578827	NA
Gm17096	13.2135	-3.30504	1.60377	-2.0608	0.0393224	NA
0610043K17Rik	13.1969	-0.326993	1.35493	-0.241336	0.809295	NA
Irf4	13.1829	2.46344	1.77406	1.38859	0.164957	NA
Gm14966	13.1652	0.0523057	0.98774	0.052955	0.957768	NA
3010001F23Rik	13.1599	-0.206679	1.31768	-0.15685	0.875363	NA
P2rx7	13.1552	1.4021	1.21277	1.15611	0.247636	NA
1700060J05Rik	13.1546	-0.124115	1.01062	-0.122811	0.902257	NA
Chrna3	13.1471	1.89272	1.23492	1.53266	0.12536	NA
Cd46	13.1443	1.1627	1.18752	0.979093	0.327534	NA
Hmmr	13.1395	-1.7868	1.6455	-1.08587	0.277538	NA
Gm20633	13.1368	-0.916465	1.46966	-0.623589	0.532898	NA
Exd1	13.1324	-1.6744	1.38252	-1.21112	0.225848	NA
Artn	13.129	0.594993	1.14107	0.521433	0.602065	NA
Cnga4	13.1109	-0.59412	1.52036	-0.390775	0.695964	NA
Slc16a3	13.1074	0.5187	1.00856	0.514298	0.607044	NA
Vash1	13.1029	-2.16727	1.27844	-1.69525	0.090028	NA
Gm10594	13.1004	3.29197	1.21384	2.71202	0.00668738	NA
1700030C12Rik	13.0916	-0.826185	1.07483	-0.768668	0.44209	NA
4933439K11Rik	13.0546	0.181008	1.34319	0.134759	0.892802	NA
Tbc1d10c	13.0439	-0.153161	1.09474	-0.139907	0.888733	NA
Ppp2r3d	13.0199	0.538785	1.25767	0.4284	0.66836	NA
Proscos	13.0189	0.0655506	1.04808	0.0625434	0.95013	NA
2900052L18Rik	13.0076	1.23745	1.42123	0.870687	0.383925	NA
Rpl31-ps13	13.0071	-0.481102	1.08208	-0.44461	0.656602	NA
Jhy	13.0045	0.0312593	1.52075	0.0205552	0.9836	NA
E230001N04Rik	12.9878	0.754221	1.13301	0.665679	0.505616	NA
Gm3839	12.9774	-0.19615	1.00584	-0.195011	0.845384	NA
Rab42	12.9548	1.14359	1.13848	1.00449	0.315143	NA
6030408B16Rik	12.9511	-3.19037	3.32104	-0.960654	0.336726	NA
Gm15860	12.9451	1.09057	1.33791	0.815134	0.414996	NA
Cd33	12.9404	0.78048	1.35548	0.575798	0.564752	NA
4732471J01Rik	12.9386	-0.473059	1.10293	-0.42891	0.667989	NA
Pqlc3	12.9295	0.617972	1.18889	0.519788	0.603211	NA
Pclaf	12.929	1.59434	1.19873	1.33003	0.18351	NA
Il1r1	12.9125	-1.27405	1.42481	-0.894191	0.37122	NA
Gc	12.8927	1.90193	1.29284	1.47113	0.141255	NA
Hebp2	12.8873	-0.488531	1.11872	-0.436687	0.662339	NA
Dse	12.8868	1.5907	1.07637	1.47784	0.13945	NA
E130114P18Rik	12.8771	2.4066	1.39	1.73136	0.0833872	NA
Ttll13	12.867	-0.121461	1.64327	-0.0739146	0.941078	NA
Atp7b	12.8621	0.990053	1.26529	0.782473	0.433937	NA
Wdr62	12.8388	3.40692	1.31636	2.58814	0.00964967	NA
Lmo1	12.8318	-1.00768	1.31385	-0.766966	0.443102	NA
Pirb	12.8266	-1.80042	1.08959	-1.65238	0.0984578	NA
Fmo1	12.8173	-0.511749	1.29134	-0.396293	0.691889	NA
Chodl	12.8159	-2.86562	1.60172	-1.78909	0.0735996	NA
Gm13093	12.8024	1.37496	1.64411	0.836295	0.402989	NA
2810459M11Rik	12.7993	-2.3442	1.60429	-1.46121	0.143959	NA
Nrg2	12.7936	-1.50978	1.03147	-1.46371	0.143272	NA
Gm14636	12.7885	-0.892021	1.28536	-0.693982	0.487693	NA
Gjc2	12.781	1.34637	1.35113	0.996478	0.319018	NA
Ephb4	12.7789	4.18025	3.26962	1.27851	0.201068	NA
Gm14549	12.7787	1.19762	1.50255	0.797056	0.425419	NA
Gm12033	12.7571	1.61397	1.48656	1.08571	0.277607	NA
Cyp2d22	12.7483	0.78649	1.4111	0.557357	0.577283	NA
BC051142	12.7468	-1.56191	1.20756	-1.29345	0.195857	NA
Rapgef3os2	12.7393	0.0818651	1.46302	0.0559563	0.955377	NA
Fpr2	12.7279	3.42471	1.81857	1.88318	0.0596757	NA
Brs3	12.7052	3.02867	1.32414	2.28727	0.02218	NA
Noxred1	12.6765	-0.424073	1.32992	-0.318871	0.749824	NA
Emp3	12.6663	0.294235	1.29937	0.226445	0.820855	NA
Trpv3	12.6548	-1.63751	1.21517	-1.34756	0.1778	NA
Lcat	12.6542	0.224548	1.49335	0.150365	0.880477	NA
Aldh1a2	12.6427	-1.21445	1.41922	-0.855719	0.392153	NA
Sema4c	12.6394	-0.117216	1.28556	-0.0911787	0.927351	NA
Zeb2os	12.6172	2.26825	1.28077	1.771	0.0765599	NA
Ripk4	12.6135	0.0528264	1.43687	0.0367649	0.970672	NA
Gm5069	12.6119	-1.26619	1.14281	-1.10796	0.267881	NA
Nbl1	12.5799	-0.132471	3.23904	-0.0408982	0.967377	NA
Bcas1os1	12.5675	-0.581492	1.16297	-0.500008	0.61707	NA
Gm5499	12.558	-0.268253	0.993631	-0.269972	0.787182	NA
Gm128	12.5515	-0.854649	1.44317	-0.592202	0.553715	NA
Gm10320	12.5359	0.173831	1.02353	0.169834	0.865141	NA
Fzd8	12.5305	2.0914	1.26728	1.6503	0.0988814	NA
Rnf39	12.5033	-1.49715	1.34057	-1.1168	0.264081	NA
Sh3d21	12.4884	0.299376	1.4077	0.21267	0.831584	NA
Hsf2bp	12.4805	-2.03567	1.66812	-1.22034	0.222337	NA
Il1rapl2	12.4796	-0.357987	1.1777	-0.303972	0.761149	NA
Gm13031	12.4529	0.6718	1.41543	0.474625	0.635054	NA
Mmp2	12.4485	-1.95383	1.46853	-1.33047	0.183364	NA
Six4	12.4361	-3.39669	1.30446	-2.60389	0.00921712	NA
Hk2	12.4345	-1.69624	1.76223	-0.962553	0.335772	NA
March3	12.4275	-0.837067	1.25583	-0.666544	0.505064	NA
Chil1	12.4242	1.72717	1.30561	1.32289	0.185873	NA
P3h3	12.4231	-0.390458	1.21448	-0.321502	0.74783	NA
Fam46c	12.4218	2.04924	1.32435	1.54736	0.121777	NA
Ttr	12.4014	-0.892353	1.28848	-0.692565	0.488583	NA
Col26a1	12.3917	0.95971	1.31112	0.731976	0.464183	NA
Grtp1	12.3889	-0.971695	1.26289	-0.76942	0.441644	NA
Ltbr	12.3748	2.56269	3.29072	0.778763	0.436119	NA
6330409D20Rik	12.3735	-0.698113	1.17034	-0.596503	0.550839	NA
Trpv6	12.3713	-0.586211	1.21273	-0.483381	0.628825	NA
Abca7	12.3482	-1.14563	1.26146	-0.908181	0.363783	NA
Txlnb	12.3464	-2.87851	1.30414	-2.20721	0.0272991	NA
Tgm3	12.3413	-6.79649	3.28433	-2.06937	0.0385114	NA
Gm11650	12.3331	-2.80333	1.48931	-1.88231	0.0597944	NA
Nfkbid	12.3272	-0.284728	1.1641	-0.24459	0.806774	NA
Gins1	12.3212	-0.199769	1.20377	-0.165952	0.868194	NA
Plekhg3	12.2972	0.257658	1.22629	0.210112	0.83358	NA
Galr1	12.294	-0.717061	1.30087	-0.551217	0.581485	NA
Sostdc1	12.2932	-1.8188	1.81257	-1.00344	0.31565	NA
Shroom3	12.2886	-0.561833	1.38114	-0.40679	0.684162	NA
Hk1os	12.2705	-2.33323	1.28569	-1.81477	0.0695598	NA
Ttll9	12.2684	-3.36211	1.79824	-1.86967	0.0615298	NA
Cdkn1c	12.2453	-1.7613	1.59566	-1.1038	0.269679	NA
Retn	12.2366	-0.56911	1.22808	-0.463414	0.643068	NA
Gm15317	12.2335	0.761061	1.16554	0.652967	0.513777	NA
Gm14540	12.2274	-4.15258	3.36292	-1.23481	0.2169	NA
Cenpf	12.22	-0.447281	1.66755	-0.268226	0.788525	NA
Gm3667	12.2104	1.0861	1.39521	0.778449	0.436304	NA
Pctp	12.206	-1.95258	1.50757	-1.29518	0.195257	NA
Firre	12.1975	0.59976	1.07944	0.555621	0.57847	NA
Insl6	12.1758	-0.866789	1.37528	-0.630264	0.528522	NA
Pla2g3	12.1591	-0.308613	1.10481	-0.279335	0.779988	NA
Gm3252	12.1412	-1.4063	1.45315	-0.967755	0.333167	NA
Cyp4f13	12.1144	-1.40922	1.41798	-0.993826	0.320308	NA
Cracr2a	12.108	-0.128103	1.49408	-0.0857401	0.931673	NA
Gm20036	12.104	-0.954264	1.35452	-0.704502	0.48112	NA
Fermt3	12.0943	0.00592725	1.06157	0.00558349	0.995545	NA
Macrod1	12.0789	-1.67112	1.38914	-1.20298	0.228983	NA
4930526F13Rik	12.0777	1.87682	3.2586	0.57596	0.564642	NA
Cavin1	12.0524	-2.7362	1.18818	-2.30286	0.0212868	NA
Dnali1	12.0501	0.0140669	1.08578	0.0129556	0.989663	NA
Rtbdn	12.0276	1.74358	1.54028	1.13199	0.257639	NA
Ptgis	12.0203	-0.268369	1.16826	-0.229716	0.818313	NA
Emid1	12.0121	-0.563973	1.25947	-0.447786	0.654307	NA
3110079O15Rik	12.0092	-0.946456	1.6818	-0.562764	0.573596	NA
Tnfsf9	12.0053	-0.235992	1.28713	-0.183348	0.854525	NA
Mmp11	12.0038	-0.357808	1.25904	-0.28419	0.776264	NA
Tmem236	11.9921	-3.61464	1.49738	-2.41398	0.0157794	NA
Gm4793	11.9629	0.543568	1.16194	0.467809	0.639921	NA
Cfap100	11.9441	-0.798246	1.25288	-0.63713	0.52404	NA
Popdc2	11.9421	2.8909	1.8516	1.5613	0.118453	NA
Zscan30	11.9395	-1.855	1.55678	-1.19156	0.233433	NA
Fezf1	11.9167	-0.747797	1.24873	-0.598849	0.549274	NA
Hrh1	11.9086	-1.83564	1.20495	-1.52342	0.127653	NA
Gm13830	11.9038	-0.752701	1.39031	-0.54139	0.588238	NA
Gm4219	11.9017	-1.06859	1.4422	-0.740944	0.458727	NA
Cngb1	11.8977	1.7396	1.43738	1.21026	0.226179	NA
Tnfrsf12a	11.8879	1.45224	1.24219	1.16909	0.242366	NA
Prrg1	11.8738	1.6477	1.09091	1.51039	0.130944	NA
Gm3558	11.8695	1.26932	1.37805	0.9211	0.356998	NA
Ngf	11.8619	-2.58901	3.25309	-0.795864	0.426111	NA
Gm16372	11.8591	-0.544663	1.01169	-0.538371	0.590321	NA
Spink10	11.8353	0.404979	1.27607	0.317363	0.750968	NA
Pate2	11.831	-1.126	1.27038	-0.886343	0.375433	NA
Gm15328	11.8119	0.583645	1.38941	0.420066	0.674437	NA
Gm15156	11.8091	0.761064	1.1427	0.66602	0.505398	NA
Pnpla1	11.8025	0.123616	1.46478	0.0843923	0.932745	NA
F730016J06Rik	11.794	5.54803	3.34492	1.65864	0.0971879	NA
Gm10430	11.7696	-1.59954	1.44152	-1.10962	0.267162	NA
Gm8894	11.7502	0.041613	1.04159	0.0399514	0.968132	NA
Gck	11.7187	-1.7455	1.44365	-1.20909	0.226629	NA
Gm7854	11.7186	-0.636625	1.06432	-0.598152	0.549739	NA
A4galt	11.7043	6.97061	3.38726	2.05789	0.0396006	NA
Col1a1	11.7005	0.643521	1.26039	0.510572	0.609651	NA
Gm5507	11.6872	-0.574152	1.0305	-0.557162	0.577417	NA
Ube2l6	11.6832	-2.17762	1.89451	-1.14944	0.250377	NA
Clic5	11.6784	-0.0391235	1.47683	-0.0264916	0.978865	NA
Arhgap22	11.672	0.389382	1.54247	0.25244	0.800701	NA
Trpc6	11.6709	-2.03923	1.14178	-1.78601	0.0740971	NA
Gm13659	11.6677	4.47852	3.36314	1.33165	0.182976	NA
Olfr1392	11.6675	-1.86732	1.35503	-1.37806	0.168183	NA
Oosp2	11.6667	-0.277718	1.08646	-0.255618	0.798246	NA
Stil	11.6538	2.03319	1.36304	1.49166	0.135788	NA
Gm2897	11.636	2.16192	1.44047	1.50084	0.133396	NA
3110070M22Rik	11.6347	0.5555	1.29782	0.428025	0.668633	NA
Dbf4	11.6174	-1.30677	1.19006	-1.09807	0.272174	NA
Vip	11.6045	-2.29483	1.49837	-1.53155	0.125634	NA
Herc6	11.5831	-0.258285	1.36403	-0.189353	0.849816	NA
Gm5174	11.5628	5.34143	3.38075	1.57996	0.114117	NA
Cox7a1	11.5555	-1.56708	1.50239	-1.04306	0.296923	NA
Gm15816	11.5551	0.776606	1.17133	0.663014	0.507322	NA
Slc13a5	11.5448	-1.81265	1.80545	-1.00399	0.315385	NA
Pld6	11.5445	-0.332962	1.42048	-0.234402	0.814673	NA
Vangl1	11.5258	2.43309	1.53493	1.58515	0.112933	NA
Bmp4	11.5188	-6.77153	1.88467	-3.59294	0.000326963	NA
Gm9923	11.5116	0.491545	1.15851	0.424289	0.671355	NA
Scara3	11.5087	1.94699	1.60454	1.21343	0.224965	NA
Tyms	11.4944	-2.58205	1.45712	-1.77202	0.0763906	NA
Hpse2	11.4926	-1.06956	1.80941	-0.591109	0.554447	NA
Tmem121	11.4809	1.82442	1.4957	1.21978	0.222549	NA
Ttc16	11.4532	0.0503732	1.06021	0.0475123	0.962105	NA
Hmgcs2	11.4476	0.189898	1.26296	0.150359	0.880482	NA
Gm15726	11.441	0.340194	1.29336	0.26303	0.792527	NA
Capn3	11.4364	0.204515	1.30887	0.156253	0.875834	NA
Bpifc	11.4284	0.20103	1.74532	0.115182	0.908301	NA
Cavin4	11.4268	-1.559	1.70672	-0.91345	0.361006	NA
Tagln2	11.4236	-2.79	1.282	-2.17629	0.0295338	NA
Qrfpr	11.3855	0.709501	1.2756	0.556209	0.578068	NA
Spag4	11.3849	-1.49588	1.53742	-0.972984	0.330561	NA
Prr15	11.3763	-1.0851	1.22654	-0.884685	0.376327	NA
Gm20515	11.3698	-0.508132	1.31438	-0.386595	0.699056	NA
Scn7a	11.3694	3.06627	1.64109	1.86843	0.0617017	NA
Rpl36-ps3	11.3655	1.44155	1.05267	1.36942	0.17087	NA
Arhgef39	11.3641	0.420223	1.30268	0.322584	0.747011	NA
Mmp14	11.3624	-0.138861	1.66524	-0.083388	0.933543	NA
Pmfbp1	11.3517	-2.81844	1.85983	-1.51543	0.129664	NA
Ccdc146	11.3501	3.81225	1.6791	2.27042	0.0231823	NA
Gm16287	11.3491	0.261702	1.34672	0.194325	0.845921	NA
Plpp4	11.3477	-1.03902	1.37031	-0.758237	0.448309	NA
Gpr135	11.34	-1.82771	1.28488	-1.42248	0.154887	NA
Gm5619	11.3373	-1.14639	1.0531	-1.08859	0.276333	NA
Gm5620	11.3344	-0.450522	1.06066	-0.424755	0.671015	NA
Gm13480	11.3305	3.07008	1.70742	1.79808	0.072164	NA
Gm17606	11.3266	-0.397642	1.03793	-0.38311	0.701638	NA
Smim24	11.3177	0.396885	1.33204	0.297952	0.76574	NA
Hcrt	11.3066	2.82096	1.86221	1.51485	0.129811	NA
Gm11729	11.3061	1.59529	1.46051	1.09228	0.274709	NA
Pcsk9	11.3043	-1.3742	1.24858	-1.10061	0.271066	NA
Fam221a	11.3026	-3.33657	1.60297	-2.08149	0.037389	NA
Itga8	11.301	-1.54502	1.42414	-1.08488	0.277977	NA
Dusp2	11.2932	-1.53964	1.1177	-1.37751	0.168355	NA
4930579K19Rik	11.292	-2.82436	1.51971	-1.85849	0.0630996	NA
Wt1	11.2913	1.85663	1.49322	1.24337	0.213731	NA
Syngr2	11.2891	0.507855	1.63054	0.311464	0.755448	NA
Nfkb2	11.273	-0.704261	1.07405	-0.655705	0.512014	NA
Slc16a10	11.2725	0.727674	1.47322	0.493934	0.621353	NA
Fam166b	11.2651	-0.355363	1.0902	-0.325961	0.744454	NA
Trim58	11.2569	-2.17722	1.87823	-1.15918	0.246381	NA
Lpar6	11.2484	-2.98867	1.70892	-1.74887	0.0803141	NA
Cks2	11.2224	1.07377	1.36158	0.788618	0.430336	NA
Rab37	11.2118	-1.47372	1.46089	-1.00878	0.313079	NA
Tmem215	11.1957	-1.8337	1.50155	-1.22121	0.222008	NA
Vill	11.1946	0.967004	1.42093	0.680544	0.49616	NA
Gsto2	11.1935	2.35137	1.97831	1.18858	0.234606	NA
Gm7244	11.1889	-1.59398	1.24905	-1.27615	0.201903	NA
Stat5a	11.1779	-0.0564047	1.29059	-0.0437045	0.96514	NA
Gm11627	11.1714	-0.699237	2.01991	-0.346171	0.729214	NA
Plscr4	11.1619	-1.72593	1.65444	-1.04321	0.296851	NA
Mks1	11.1601	-3.19476	1.6479	-1.93868	0.05254	NA
Dbx2	11.1594	0.0657798	1.33374	0.0493198	0.960664	NA
S1pr3	11.1577	-1.89161	1.28802	-1.46862	0.141936	NA
Hist1h3d	11.1473	-1.2799	1.15062	-1.11235	0.265986	NA
5430402O13Rik	11.1341	1.44807	1.47762	0.98	0.327086	NA
Gm11706	11.1284	-0.945707	1.12618	-0.839748	0.401049	NA
Gm1043	11.1229	0.0147126	1.34491	0.0109395	0.991272	NA
Hmcn1	11.1138	1.51429	1.25459	1.20699	0.227434	NA
Pnpla7	11.1056	1.87094	1.48091	1.26338	0.206454	NA
Pnmt	11.0922	-0.67618	1.33409	-0.506848	0.612261	NA
Card9	11.0864	1.86736	1.62094	1.15202	0.249312	NA
4930417H01Rik	11.0751	0.782894	1.07162	0.730572	0.46504	NA
Gm8258	11.0663	1.00337	1.13796	0.881721	0.377928	NA
Zbp1	11.0659	6.5848	2.14279	3.073	0.00211921	NA
Aqp11	11.0613	1.15142	1.33798	0.86057	0.389475	NA
Gm15743	11.0611	-1.0263	1.51817	-0.676011	0.499034	NA
Ocln	11.0593	-0.414456	1.75303	-0.236423	0.813104	NA
Aldh16a1	11.0294	-1.03564	1.3411	-0.772232	0.439977	NA
Tshr	11.025	-0.615436	1.48229	-0.415191	0.678002	NA
Tgfbr3l	11.0135	0.585839	1.68638	0.347395	0.728295	NA
Ak8	11.0046	-1.20586	1.24488	-0.968656	0.332717	NA
Gzmk	10.9976	0.624825	1.10809	0.563874	0.57284	NA
Oscar	10.9874	0.086387	1.29657	0.0666273	0.946878	NA
Susd5	10.9828	0.962599	1.17329	0.820425	0.411974	NA
Uaca	10.9774	-0.837006	1.41318	-0.592286	0.553659	NA
AC112941.2	10.9771	2.58129	1.54301	1.6729	0.0943478	NA
Cfap221	10.9666	-0.260039	1.40017	-0.185719	0.852665	NA
Rexo5	10.9553	1.53968	1.35742	1.13427	0.256681	NA
Slc39a12	10.9444	-0.0615368	1.48062	-0.0415614	0.966848	NA
Acr	10.9386	-0.512547	1.34531	-0.380989	0.703212	NA
Ntrk1	10.9332	-1.25758	1.532	-0.820876	0.411717	NA
Gm10657	10.8951	-2.47275	1.4877	-1.66213	0.0964861	NA
A430057M04Rik	10.8948	-0.734474	1.15447	-0.6362	0.524646	NA
Stbd1	10.8878	2.31851	1.50136	1.54428	0.122521	NA
Slc22a8	10.8872	-2.70765	1.45466	-1.86136	0.062693	NA
Vrtn	10.8757	-0.182636	1.58755	-0.115043	0.908411	NA
Hes1	10.8689	-0.0573846	1.42075	-0.0403905	0.967782	NA
Rpe65	10.8588	2.44366	1.34443	1.81762	0.0691221	NA
Hydin	10.8449	-1.25038	1.52345	-0.820759	0.411784	NA
Atp13a4	10.8338	2.53687	1.54719	1.63966	0.101075	NA
Gm14246	10.8214	1.7209	1.51677	1.13458	0.256553	NA
Cldn23	10.8196	-2.5927	1.43588	-1.80565	0.0709736	NA
Cd28	10.8187	2.20257	2.28586	0.963564	0.335265	NA
BC067074	10.8123	-1.20623	1.3926	-0.86617	0.386397	NA
Olfr316	10.8117	-0.461067	1.83365	-0.251448	0.801468	NA
Dynlrb2	10.8088	1.4495	1.89753	0.763887	0.444935	NA
Gm14291	10.8051	-0.72962	1.70327	-0.428363	0.668387	NA
Tmem220	10.7961	0.0419011	1.32337	0.0316625	0.974741	NA
Wnt16	10.7929	4.94657	1.56093	3.16898	0.00152973	NA
Optc	10.7795	-1.05235	1.25197	-0.84055	0.4006	NA
Akna	10.7668	-3.21831	1.67546	-1.92086	0.0547499	NA
Gm14393	10.7573	-0.125051	1.2815	-0.0975814	0.922265	NA
Gm2974	10.7462	2.74708	1.65235	1.66252	0.0964077	NA
BC043934	10.7385	0.604712	1.44623	0.418129	0.675853	NA
Mip	10.7339	-4.12181	1.65054	-2.49726	0.0125159	NA
Ctxn3	10.7287	-0.880605	1.45501	-0.605223	0.545031	NA
Tmem184a	10.718	0.0716477	1.17038	0.0612176	0.951186	NA
Eya2	10.7147	-0.58971	1.80482	-0.326742	0.743863	NA
Anxa11	10.7006	-1.20818	1.35117	-0.894173	0.371229	NA
Casq1	10.6909	2.06785	1.39455	1.48281	0.138126	NA
Gm3892	10.687	-0.15254	1.70441	-0.089497	0.928687	NA
Irf6	10.6728	-1.52598	1.90245	-0.802112	0.422488	NA
Ly6a	10.6672	5.93935	2.14489	2.76908	0.00562152	NA
Ehd2	10.6585	-0.77813	1.49383	-0.520896	0.60244	NA
Gm16033	10.6566	-0.0503142	1.19481	-0.0421107	0.96641	NA
Xlr3a	10.6473	-0.421236	1.15474	-0.364788	0.71527	NA
Igfbpl1	10.6372	2.55693	1.5757	1.62273	0.104648	NA
Gm6741	10.6371	1.98158	1.2869	1.53981	0.123607	NA
Tonsl	10.6316	-0.962716	1.19165	-0.807884	0.419157	NA
Vamp8	10.628	2.57983	1.61128	1.60111	0.109352	NA
Gm8055	10.6192	-0.18312	1.07875	-0.169753	0.865205	NA
Fbxl8	10.6052	0.187299	1.18168	0.158503	0.874061	NA
Hist1h2bb	10.6042	-0.441842	1.52024	-0.29064	0.771327	NA
Tnfrsf10b	10.6018	0.0216118	1.12476	0.0192145	0.98467	NA
1700029J07Rik	10.5946	-2.08183	1.23308	-1.68831	0.0913517	NA
Ggta1	10.5938	6.11026	1.88736	3.23747	0.00120595	NA
Mical1	10.5922	0.48001	1.87554	0.255932	0.798004	NA
Atoh8	10.5677	-1.47651	1.31195	-1.12543	0.260408	NA
Gpr50	10.5581	-2.83183	1.64408	-1.72243	0.0849909	NA
AC123920.1	10.5554	0.744607	1.10792	0.672076	0.501535	NA
Tbc1d22bos	10.5442	-0.507606	1.35702	-0.37406	0.70836	NA
Gcnt1	10.5309	-2.02355	1.84703	-1.09557	0.273268	NA
1700027A07Rik	10.5214	1.13155	1.31149	0.862793	0.388251	NA
Dennd2d	10.5131	-0.451769	1.28242	-0.352278	0.72463	NA
Cyp2t4	10.5103	-0.321118	1.15429	-0.278196	0.780862	NA
Tpo	10.5049	-0.55002	2.10025	-0.261883	0.793411	NA
Gm2245	10.5018	0.186089	1.22988	0.151307	0.879734	NA
Abca8a	10.5002	-1.54877	1.3375	-1.15796	0.24688	NA
Psg16	10.4946	-0.887105	1.31264	-0.675817	0.499157	NA
Gm15910	10.4852	-1.72266	1.94951	-0.883636	0.376892	NA
Glis1	10.4701	-0.409452	1.55124	-0.263952	0.791817	NA
Kif22	10.4695	-0.899986	1.23798	-0.72698	0.467238	NA
Ccl17	10.4581	-0.749595	1.42965	-0.524319	0.600056	NA
Tsnaxip1	10.4554	2.78452	1.93748	1.43719	0.150664	NA
Gm17382	10.4536	0.313395	1.70311	0.184014	0.854003	NA
Gm6787	10.4368	-1.03051	1.78191	-0.578314	0.563052	NA
Itgb6	10.424	-3.86189	1.86322	-2.0727	0.0382005	NA
Nox4	10.4046	1.98938	1.75616	1.1328	0.257298	NA
Slc22a4	10.3961	-0.258562	1.6293	-0.158695	0.873909	NA
Gstm3	10.3889	1.78147	1.20092	1.48343	0.137961	NA
Slain1os	10.385	-0.847699	1.19382	-0.710073	0.477659	NA
Pbld2	10.3686	-4.87877	1.74983	-2.78814	0.00530122	NA
Spsb2	10.3641	-1.39312	1.3718	-1.01555	0.309845	NA
Gm13179	10.3624	0.123385	1.12652	0.109527	0.912784	NA
Htr3a	10.3525	-2.57655	1.68364	-1.53035	0.125931	NA
Ccdc105	10.3513	1.74387	1.35825	1.28391	0.199174	NA
Gm14340	10.3434	-6.57401	1.72771	-3.80504	0.000141781	NA
Arhgap27os1	10.3244	-0.162965	1.34039	-0.12158	0.903231	NA
Pdgfrb	10.3138	0.623045	1.48327	0.420048	0.674451	NA
Mcidas	10.2948	2.01486	1.42198	1.41694	0.156501	NA
Selenbp1	10.2931	3.72962	1.903	1.95986	0.0500116	NA
Fli1	10.2692	-0.992255	1.51885	-0.653292	0.513568	NA
Ccdc142os	10.266	-1.83243	1.25424	-1.461	0.144017	NA
2410004P03Rik	10.2599	-3.64713	1.56036	-2.33737	0.01942	NA
Bach2os	10.2591	1.24915	1.545	0.808511	0.418797	NA
Ncmap	10.2493	-4.05896	1.90579	-2.12981	0.0331877	NA
Il20ra	10.2381	0.752499	1.41733	0.530928	0.595469	NA
Plcz1	10.2326	0.640734	1.18523	0.540597	0.588785	NA
Eaf2	10.2255	1.06446	1.5386	0.691835	0.489041	NA
1810021B22Rik	10.2189	-1.25438	1.54797	-0.810338	0.417746	NA
Fam189a2	10.2146	1.48132	1.57563	0.940147	0.347142	NA
1810059H22Rik	10.2141	1.97219	1.46384	1.34727	0.177893	NA
Plekhg2	10.2081	-0.154951	1.58805	-0.0975732	0.922271	NA
Cyp2r1	10.1994	1.54152	1.40245	1.09916	0.271698	NA
Gm6776	10.1886	-0.335954	1.11457	-0.301421	0.763094	NA
Gm15609	10.1882	1.55086	1.68614	0.919765	0.357696	NA
Gpr139	10.1872	-4.20994	1.74497	-2.41261	0.0158386	NA
BC028777	10.1756	1.06299	1.14149	0.93123	0.351735	NA
Aspm	10.1521	-0.241666	1.30586	-0.185063	0.85318	NA
Fam129a	10.1483	-1.80496	1.99621	-0.904192	0.365893	NA
Gm6158	10.14	0.190095	1.09878	0.173006	0.862647	NA
Gm15155	10.1304	-0.597632	1.31515	-0.454422	0.649525	NA
Cfap46	10.1283	0.101977	1.8225	0.0559544	0.955378	NA
Prss12	10.1047	-1.08729	1.66169	-0.654326	0.512902	NA
Acbd7	10.0994	-0.100369	1.39178	-0.0721154	0.94251	NA
Taco1os	10.0891	-1.29313	1.16062	-1.11417	0.265207	NA
Nespas	10.0701	-1.52302	1.42958	-1.06536	0.286714	NA
Folh1	10.0481	5.07035	1.85945	2.7268	0.00639515	NA
Iqch	10.0476	4.38359	1.87959	2.33221	0.0196897	NA
Tmem176a	10.029	-4.57706	1.77064	-2.58498	0.00973843	NA
Gpr27	10.0014	0.23478	1.37073	0.17128	0.864003	NA
Gm6288	9.98377	0.123536	1.46182	0.0845083	0.932652	NA
Il17rc	9.97936	0.482441	1.45725	0.331062	0.740597	NA
Wnt7b	9.9733	-2.12042	1.79733	-1.17976	0.238094	NA
Slc5a12	9.97046	1.76535	1.48079	1.19217	0.233196	NA
Lmcd1	9.95991	-0.909299	1.47631	-0.615926	0.537944	NA
Cnksr3	9.937	-1.6716	1.31156	-1.27451	0.202484	NA
4933408N05Rik	9.93437	-1.3338	1.33194	-1.00139	0.316636	NA
Bard1	9.91337	2.85525	1.2171	2.34594	0.018979	NA
Pabpc4l	9.90487	-1.99144	1.62528	-1.22529	0.220465	NA
Gm4924	9.8947	0.447169	1.20726	0.3704	0.711084	NA
Gm15201	9.89381	-0.769402	1.37995	-0.557556	0.577148	NA
Slc35f2	9.88903	-2.84243	1.93838	-1.4664	0.14254	NA
Ldoc1	9.8838	1.77542	1.56072	1.13756	0.255303	NA
Urah	9.87625	-0.996758	1.39805	-0.712965	0.475867	NA
S100a3	9.85171	0.990018	1.32116	0.749356	0.453643	NA
Plekhg4	9.83489	1.5667	1.68951	0.927307	0.353767	NA
Tmem145	9.83392	-1.89565	1.32911	-1.42626	0.153793	NA
Calr3	9.82859	-0.0775664	1.52221	-0.0509563	0.95936	NA
Clcf1	9.82694	4.48503	1.95626	2.29266	0.0218677	NA
Vwa3a	9.82604	-1.94429	1.8266	-1.06443	0.287136	NA
Mocs3	9.81477	-0.142763	1.15437	-0.123671	0.901576	NA
Slco2a1	9.80206	2.05685	2.04599	1.00531	0.314749	NA
Onecut3	9.79551	0.255419	1.61285	0.158365	0.874169	NA
Gm11940	9.78214	-1.20054	1.28444	-0.934681	0.349953	NA
Avpr1a	9.7797	-1.58486	1.59221	-0.995389	0.319547	NA
Ccdc155	9.77744	0.613456	1.60487	0.382246	0.702279	NA
Mnd1	9.77413	1.44515	1.45751	0.991521	0.321431	NA
Gm13344	9.7732	-1.90929	1.59726	-1.19536	0.231948	NA
Dnaic1	9.77022	1.02154	1.51291	0.675215	0.499539	NA
Gm20532	9.76753	-0.663167	1.28452	-0.516277	0.605661	NA
Plpp2	9.76551	-2.31241	1.5577	-1.4845	0.137675	NA
Gm15867	9.76333	0.189086	1.26028	0.150035	0.880737	NA
Gm15996	9.7558	-0.773465	1.15716	-0.668414	0.503869	NA
Sag	9.75001	0.401567	1.27362	0.315296	0.752537	NA
Gdpd2	9.74324	-0.709216	1.46918	-0.482729	0.629288	NA
Mettl24	9.73362	-0.627074	1.61282	-0.388807	0.697419	NA
Rpl29-ps2	9.70955	0.593879	1.54212	0.385105	0.70016	NA
Gm15998	9.70413	-0.567639	1.17101	-0.484744	0.627858	NA
Gm21844	9.70248	-0.913503	1.5168	-0.602256	0.547004	NA
Amigo3	9.69747	-2.69418	1.78966	-1.50542	0.132217	NA
Noxo1	9.69531	-2.81414	1.34017	-2.09983	0.0357436	NA
Timp4	9.68413	0.487264	1.17029	0.416361	0.677146	NA
Mterf1b	9.67835	-0.679944	1.18549	-0.573555	0.566269	NA
Gm16267	9.67607	-0.36323	1.61753	-0.224558	0.822323	NA
Rasl11a	9.66984	-1.74493	1.59183	-1.09618	0.273001	NA
Lrrd1	9.66344	0.0623105	1.15509	0.0539443	0.95698	NA
F13a1	9.65757	-1.605	1.36489	-1.17592	0.239627	NA
Rad51ap1	9.65724	0.0914927	1.34564	0.0679919	0.945792	NA
Gm9755	9.64394	-1.13661	1.13612	-1.00043	0.317102	NA
Nup210l	9.63801	2.88767	1.8021	1.60239	0.109069	NA
Fam186b	9.63518	-2.5007	1.50823	-1.65803	0.0973107	NA
Slc41a3	9.62563	-2.22413	1.59137	-1.39761	0.162229	NA
Evc2	9.62353	-1.98809	1.48562	-1.33822	0.180824	NA
Pole2	9.62049	0.598069	1.43844	0.415775	0.677575	NA
Gm20636	9.60358	1.79669	1.2043	1.4919	0.135726	NA
Gm3435	9.59782	1.31754	1.44594	0.911196	0.362192	NA
Gm11642	9.59553	-1.59061	1.37171	-1.15958	0.24622	NA
Slc26a8	9.59468	-1.28597	1.35563	-0.948615	0.342817	NA
Prss35	9.59465	3.33358	1.67499	1.99021	0.0465675	NA
Fam114a1	9.58779	-0.0798824	1.54708	-0.0516342	0.95882	NA
Esyt1	9.58761	1.48124	1.43542	1.03192	0.30211	NA
Btbd8	9.5688	0.459007	1.49865	0.30628	0.759392	NA
Gm15396	9.56052	1.46345	1.34731	1.0862	0.27739	NA
Gm12655	9.55228	0.65908	1.71508	0.384285	0.700767	NA
Col8a1	9.55053	-2.54208	1.8176	-1.39859	0.161935	NA
Rtkn2	9.52895	0.479784	1.66358	0.288405	0.773037	NA
Gm15645	9.51885	-0.803897	1.54516	-0.520269	0.602876	NA
Cmklr1	9.51771	-0.897355	1.85581	-0.483538	0.628714	NA
Gm10291	9.51595	-0.0321786	1.11558	-0.0288448	0.976988	NA
A230083G16Rik	9.49602	-1.21006	1.19799	-1.01008	0.312457	NA
Med9os	9.494	-1.91631	1.56059	-1.22794	0.21947	NA
Unc45b	9.49038	-1.57327	1.87196	-0.840441	0.400661	NA
Zfp820	9.47504	-0.648091	1.40299	-0.461935	0.644128	NA
Gm12454	9.47453	0.479746	1.15782	0.414352	0.678616	NA
Gm13421	9.46626	-2.84073	1.47445	-1.92663	0.0540254	NA
Mdk	9.461	-1.2955	1.29212	-1.00262	0.316045	NA
Cytip	9.45122	-1.9518	1.94844	-1.00173	0.316476	NA
Cldn2	9.44428	3.75511	2.2302	1.68375	0.0922292	NA
Slc8b1	9.44023	3.40194	1.70853	1.99115	0.046464	NA
Frzb	9.43598	-1.15567	1.55673	-0.74237	0.457863	NA
Tstd1	9.42059	-0.00826731	1.4955	-0.00552814	0.995589	NA
Cp	9.41549	2.50109	1.26428	1.97827	0.0478988	NA
Chrna2	9.41016	-1.51919	1.39412	-1.08971	0.275841	NA
Nog	9.39379	1.80274	1.36693	1.31883	0.187227	NA
Cenpk	9.39279	2.87975	1.50953	1.90771	0.0564286	NA
Prr11	9.38164	1.46434	1.53289	0.955278	0.339437	NA
1700021F07Rik	9.37947	0.264562	2.46277	0.107424	0.914452	NA
Akr1c21	9.36614	1.45049	1.85666	0.781236	0.434664	NA
C1ql1	9.35739	-0.605394	1.18488	-0.510934	0.609397	NA
Hist1h2ak	9.35629	-1.79547	1.70091	-1.05559	0.291154	NA
Kbtbd12	9.3523	0.120058	1.416	0.0847864	0.932431	NA
4930426L09Rik	9.33376	-0.491965	1.71661	-0.286591	0.774425	NA
Ephb3	9.32954	1.31554	1.8407	0.714694	0.474798	NA
Gm17025	9.31332	0.919529	1.47593	0.623015	0.533275	NA
Gm2237	9.3133	-1.09157	1.64906	-0.661938	0.508011	NA
Vmn2r87	9.29639	0.483059	1.13601	0.425225	0.670673	NA
Agbl1	9.27433	-4.85246	1.7079	-2.84119	0.00449458	NA
Slc1a6	9.2738	0.979228	1.40218	0.698362	0.484951	NA
Ccdc81	9.26854	0.887192	1.77333	0.500296	0.616866	NA
Tnnt1	9.26244	-1.71153	1.64052	-1.04329	0.296814	NA
Adgrg2	9.2552	1.10051	1.60776	0.684498	0.493661	NA
Gm14637	9.25295	-1.92074	1.39762	-1.37429	0.169352	NA
Kirrel2	9.24948	2.95209	1.81373	1.62764	0.103601	NA
Gm15852	9.24929	1.21187	1.92917	0.628181	0.529885	NA
Tmem26	9.24896	0.959168	1.60166	0.598857	0.549268	NA
Cd53	9.22923	0.452803	1.82277	0.248414	0.803814	NA
Sprr1a	9.22572	0.0418374	1.31941	0.0317093	0.974704	NA
Stoml3	9.2235	-2.34374	2.22262	-1.0545	0.291655	NA
Cemip	9.19689	-3.01527	1.76635	-1.70706	0.0878105	NA
Fgf20	9.18605	0.983024	1.29658	0.758164	0.448353	NA
Gm20700	9.15329	1.56274	1.28061	1.2203	0.22235	NA
Mx2	9.1233	0.0351149	1.96338	0.0178849	0.985731	NA
Tcf15	9.12079	-2.39106	1.58613	-1.50748	0.131688	NA
Robo4	9.12024	4.40514	2.35606	1.86971	0.0615242	NA
0610009E02Rik	9.1171	-3.00067	1.42009	-2.11302	0.034599	NA
Sap25	9.1098	-2.22996	1.43682	-1.55201	0.120661	NA
Gm20522	9.09895	-2.12858	1.47053	-1.44749	0.14776	NA
Mxra8	9.09294	-1.80165	1.81173	-0.99444	0.320009	NA
Gm16066	9.07919	-3.0504	1.40473	-2.17153	0.0298914	NA
Cdhr3	9.0789	-2.58523	1.50328	-1.71972	0.0854828	NA
Capn6	9.075	-2.62507	1.75384	-1.49676	0.134456	NA
Erg	9.05414	-1.63591	1.94017	-0.84318	0.399128	NA
Gjc1	9.05383	1.99018	1.96935	1.01058	0.312219	NA
Bspry	9.0523	-1.61772	1.36052	-1.18905	0.23442	NA
Pnoc	9.04755	3.54008	1.75898	2.01258	0.0441593	NA
Prkd2	9.04395	-1.14009	1.58689	-0.718443	0.472484	NA
Ifnlr1	9.03278	-1.94759	2.00093	-0.973341	0.330384	NA
Btc	9.02753	-2.89109	1.66254	-1.73897	0.0820408	NA
Armc3	9.02152	2.47881	1.98066	1.25151	0.210749	NA
H2-DMb2	9.00626	1.75411	1.35503	1.29452	0.195486	NA
Cfp	9.00257	-0.600191	1.39924	-0.428941	0.667966	NA
1700001K19Rik	9.00189	1.34391	1.40366	0.957432	0.338349	NA
Scgn	8.99834	-3.83588	1.93487	-1.9825	0.0474229	NA
Gm12150	8.99802	-0.174813	1.46416	-0.119395	0.904962	NA
Abcb1b	8.98008	1.14027	1.67361	0.681323	0.495667	NA
Thbs1	8.96432	0.864697	1.63329	0.52942	0.596514	NA
Relb	8.95762	-1.58588	1.35919	-1.16679	0.243297	NA
Cklf	8.94445	0.596604	1.57199	0.379521	0.704301	NA
Erich5	8.92779	2.11196	1.44084	1.46578	0.142707	NA
Fam183b	8.90476	0.0637254	1.78527	0.0356951	0.971525	NA
2410004I01Rik	8.89733	2.32376	1.44448	1.60872	0.107678	NA
Ucn3	8.89572	1.63743	1.70374	0.961078	0.336513	NA
Mc3r	8.89205	0.816223	1.61672	0.504864	0.613654	NA
Slc16a5	8.89083	0.36233	1.79296	0.202085	0.83985	NA
Galnt4	8.87524	1.68735	1.40023	1.20506	0.228182	NA
Gm10355	8.86645	0.37583	1.20679	0.311429	0.755474	NA
Prox2	8.86371	1.65239	1.64924	1.00191	0.316388	NA
Dok3	8.85821	-0.937586	1.47523	-0.635551	0.525069	NA
Palld	8.85775	2.08958	1.5213	1.37355	0.16958	NA
Tktl1	8.8446	1.26831	2.0283	0.625307	0.53177	NA
Ctsc	8.83267	5.00429	1.88338	2.65708	0.00788196	NA
Rab3il1	8.82833	1.03989	1.62642	0.639375	0.522579	NA
Tmem125	8.82417	0.608101	1.5316	0.397036	0.691341	NA
Barhl2	8.82125	-2.17906	1.74518	-1.24862	0.211805	NA
Gm16092	8.81404	0.443337	1.44817	0.306136	0.759501	NA
Gimap1	8.8124	-1.60246	1.51014	-1.06114	0.288627	NA
Tsks	8.78966	-0.467012	1.40643	-0.332055	0.739848	NA
Ccdc159	8.78947	-1.39913	1.42266	-0.983458	0.325382	NA
Abcc9	8.78503	-0.19699	1.90084	-0.103633	0.917461	NA
Ecm2	8.77786	1.21784	1.60217	0.760118	0.447184	NA
Fabp3-ps1	8.77283	-0.0495423	1.20489	-0.0411177	0.967202	NA
Prss8	8.76858	-0.460768	1.19179	-0.386619	0.699038	NA
Dock8	8.76083	-1.04974	1.30518	-0.804281	0.421234	NA
Lama5	8.75982	-1.25049	1.43513	-0.871342	0.383568	NA
Plekhf1	8.75946	-2.27811	1.60288	-1.42127	0.155239	NA
BC039966	8.75796	-0.0827704	1.54222	-0.0536695	0.957198	NA
Ldlrap1	8.75041	-0.716776	1.71469	-0.418021	0.675932	NA
Cxcr5	8.74637	0.206476	1.18816	0.173778	0.86204	NA
Gm11769	8.74513	-0.168747	1.5905	-0.106097	0.915506	NA
Rybp-ps	8.74077	-0.220358	1.28846	-0.171024	0.864205	NA
Fsip1	8.73839	-2.87739	1.76505	-1.6302	0.103059	NA
Ttc30a2	8.7323	-2.20355	1.69716	-1.29837	0.194159	NA
Adap2	8.72541	-1.77964	1.51526	-1.17448	0.240204	NA
Fgf16	8.71314	-1.73321	1.33705	-1.29629	0.194874	NA
Mapk12	8.70926	-2.15099	1.55753	-1.38102	0.167272	NA
C230062I16Rik	8.69529	2.76118	1.64891	1.67455	0.0940222	NA
Plcg2	8.6802	-2.60142	1.63225	-1.59376	0.11099	NA
Lef1	8.67297	-0.0569486	2.24521	-0.0253645	0.979764	NA
Itpripl2	8.66697	-3.13053	1.75276	-1.78606	0.074089	NA
Dbil5	8.66617	1.92502	1.37188	1.40319	0.160559	NA
Dnmt3b	8.66347	1.4496	1.40624	1.03083	0.302618	NA
Plcd1	8.65539	0.199155	1.46877	0.135593	0.892143	NA
Clic1	8.63486	-0.0180918	1.78099	-0.0101583	0.991895	NA
Gxylt2	8.63085	0.477045	2.004	0.238047	0.811845	NA
C330006D17Rik	8.6263	2.06283	1.43423	1.43828	0.150354	NA
Slc13a3	8.60428	1.74908	1.65084	1.05951	0.289366	NA
Slc5a11	8.60352	-1.99972	1.87236	-1.06802	0.285511	NA
Eng	8.60112	-0.500742	1.8974	-0.26391	0.791849	NA
Gm12198	8.6005	1.03436	1.51012	0.68495	0.493375	NA
Rdh9	8.58358	-0.725206	2.11696	-0.34257	0.731922	NA
Wnt9a	8.57756	0.29306	1.67469	0.174994	0.861085	NA
Zfp607a	8.57747	-0.409306	1.44729	-0.282809	0.777324	NA
Gm15417	8.57721	1.74835	1.74056	1.00448	0.315149	NA
Hs3st3b1	8.54632	1.75516	1.55445	1.12912	0.258847	NA
Asf1b	8.5442	-1.21778	1.78002	-0.684137	0.493889	NA
Eya4	8.54075	5.05663	1.81886	2.78012	0.00543389	NA
Gm14062	8.53829	-0.513271	1.50729	-0.340527	0.73346	NA
Frmd8os	8.51973	-0.198584	1.23242	-0.161133	0.871989	NA
Tgfbi	8.51505	1.66182	1.59466	1.04212	0.297358	NA
Dlec1	8.51496	-2.4347	1.5041	-1.61871	0.10551	NA
Def6	8.51459	-5.10707	1.74067	-2.93397	0.00334659	NA
Spta1	8.51053	4.3416	2.41386	1.79861	0.0720799	NA
Kif15	8.49998	1.75491	1.47773	1.18757	0.235003	NA
Trdn	8.49597	-0.259133	1.88671	-0.137346	0.890757	NA
4932412D23Rik	8.49335	2.60241	1.52149	1.71043	0.0871865	NA
Papln	8.49204	-0.615949	1.59491	-0.386197	0.699351	NA
Kcng4	8.48938	0.0073942	1.57504	0.0046946	0.996254	NA
Gm6316	8.48888	-0.838325	1.20491	-0.695759	0.48658	NA
Serpinb8	8.48238	-2.25684	1.90878	-1.18235	0.237068	NA
Hist1h4h	8.48166	-0.0421099	1.24283	-0.0338823	0.972971	NA
Fam69c	8.46928	-2.30861	1.75198	-1.31771	0.1876	NA
Gm10282	8.46599	0.413222	1.18149	0.349747	0.726529	NA
Fhod1	8.45969	-1.81761	1.2387	-1.46736	0.142278	NA
Armcx6	8.45451	-2.52669	1.47136	-1.71725	0.0859344	NA
5330416C01Rik	8.45447	-5.68915	2.10707	-2.70002	0.00693344	NA
Arid3c	8.45251	2.32347	2.08207	1.11594	0.264447	NA
Abca9	8.44014	1.34994	1.77655	0.759865	0.447335	NA
Adam1b	8.43613	-0.267353	1.99723	-0.133862	0.893512	NA
Slc12a8	8.41798	0.743623	1.55949	0.476838	0.633477	NA
Rhbdf1	8.41674	2.43069	1.78461	1.36203	0.173188	NA
Rspo4	8.40805	-4.31387	1.76538	-2.44359	0.0145417	NA
Bhlha9	8.40659	-0.076877	2.1017	-0.0365785	0.970821	NA
Gm15983	8.39498	5.02364	2.00392	2.50691	0.0121793	NA
4931431C16Rik	8.39284	1.96218	1.62323	1.20881	0.226735	NA
Lemd1	8.3795	-0.0650228	1.64534	-0.0395194	0.968476	NA
F5	8.3739	-4.0554	1.80729	-2.24391	0.0248381	NA
4921513D11Rik	8.36544	0.0244896	1.24212	0.0197159	0.98427	NA
Map2k3os	8.36211	1.30078	1.92042	0.67734	0.49819	NA
Rinl	8.3594	-2.41996	1.63839	-1.47703	0.139666	NA
Rlbp1	8.35423	-0.500223	1.62539	-0.307756	0.758268	NA
Rom1	8.34332	-2.9163	1.70889	-1.70655	0.0879064	NA
4933406P04Rik	8.34257	-1.15271	1.60887	-0.716471	0.473701	NA
Clec1a	8.3336	0.408543	1.99522	0.204761	0.837759	NA
Cyp11a1	8.3187	-1.50627	1.6083	-0.936558	0.348986	NA
Car9	8.31265	0.112723	1.28074	0.0880144	0.929865	NA
Tmc8	8.30632	-4.23848	1.61797	-2.61963	0.00880247	NA
Gm6736	8.30126	0.976425	1.63676	0.596561	0.550801	NA
Gm15810	8.29931	4.00938	1.90154	2.10849	0.0349888	NA
Foxc1	8.28482	-2.14608	1.84871	-1.16086	0.2457	NA
Mboat1	8.28273	2.09217	1.96531	1.06455	0.28708	NA
Gm15991	8.25375	-2.40324	1.52264	-1.57834	0.114487	NA
A230009B12Rik	8.23361	2.17609	2.06294	1.05485	0.291494	NA
1700095J03Rik	8.22943	4.18264	1.88157	2.22295	0.0262192	NA
Dpys	8.22838	0.806451	1.57599	0.511712	0.608852	NA
1700099I09Rik	8.22391	0.336394	1.40629	0.239207	0.810945	NA
Cyp4x1os	8.20892	1.27437	1.66176	0.76688	0.443153	NA
Gm4894	8.20746	5.11416	1.97252	2.5927	0.00952246	NA
4930470P17Rik	8.20399	-1.38922	1.80443	-0.769893	0.441363	NA
Rhpn1	8.19927	-0.234462	1.48013	-0.158406	0.874137	NA
Zfp853	8.19737	0.148619	1.48798	0.0998797	0.92044	NA
Zfa-ps	8.18971	0.377089	1.29796	0.290525	0.771414	NA
Prss23	8.1854	0.406885	1.83699	0.221495	0.824707	NA
Atp8b1	8.1762	-1.11386	1.6839	-0.661472	0.508309	NA
Gm7664	8.17372	0.870498	1.41997	0.613038	0.539851	NA
Batf2	8.17275	0.340234	1.34719	0.252551	0.800616	NA
P2rx3	8.16275	-1.54122	1.47132	-1.04751	0.294865	NA
Mms22l	8.16055	0.251693	1.62437	0.154948	0.876863	NA
Itga2b	8.15077	-2.1614	1.47709	-1.46328	0.143391	NA
Cyp2j12	8.14979	5.87615	1.99982	2.93834	0.0032997	NA
Gm7173	8.0977	1.71133	1.8771	0.911687	0.361934	NA
Gm6685	8.09329	0.192107	1.45762	0.131794	0.895147	NA
Bbox1	8.09136	0.708358	2.11382	0.335109	0.737543	NA
Pth1r	8.08446	-1.9458	1.8047	-1.07818	0.280952	NA
Gm10327	8.08248	-0.552129	1.28471	-0.429769	0.667364	NA
Itgb3	8.07523	-5.64651	1.7798	-3.17255	0.00151108	NA
Hhat	8.07122	2.21718	1.51655	1.46199	0.143744	NA
Arhgap40	8.06541	-0.658827	1.41995	-0.463978	0.642663	NA
Pidd1	8.06459	-2.13208	1.7954	-1.18753	0.235019	NA
4930432K21Rik	8.05518	-0.411529	1.6104	-0.255545	0.798302	NA
Gm17705	8.04276	-1.51782	1.65837	-0.915249	0.360061	NA
Shkbp1	8.0409	-0.684863	1.44163	-0.475063	0.634742	NA
Fkbp7	8.03486	-1.06661	1.6285	-0.654965	0.51249	NA
Ebi3	8.03339	0.507581	2.00493	0.253166	0.80014	NA
Gm10065	8.0096	1.84539	1.65303	1.11637	0.264264	NA
4933427E11Rik	8.00601	0.360399	2.07517	0.173672	0.862123	NA
Fam83c	7.99748	0.327272	2.01487	0.162428	0.870969	NA
Cda	7.99628	-0.450634	1.62729	-0.276923	0.781839	NA
Pemt	7.99389	-0.426572	1.38579	-0.307818	0.758221	NA
Pdlim2	7.99221	-1.98	1.88855	-1.04842	0.294445	NA
Gm10300	7.99162	1.88928	1.51907	1.24371	0.213606	NA
Acaa1b	7.97222	-1.14185	1.32791	-0.859885	0.389852	NA
Zmiz1os1	7.9395	-1.48919	1.51681	-0.98179	0.326203	NA
Pparg	7.93378	-2.24235	2.31896	-0.966964	0.333562	NA
Gm2026	7.93328	0.677355	1.24618	0.543545	0.586755	NA
Gm15511	7.92923	-0.244879	1.31457	-0.186282	0.852224	NA
Echdc2	7.92557	-0.511047	1.75087	-0.291882	0.770377	NA
Sox30	7.92087	2.34473	1.60363	1.46214	0.143703	NA
Naalad2	7.91482	1.30546	1.61436	0.808656	0.418713	NA
4933413G19Rik	7.91335	-3.15365	1.57529	-2.00195	0.0452902	NA
Ccdc69	7.91262	0.91208	1.65025	0.552694	0.580473	NA
A4gnt	7.91041	-5.94497	2.04456	-2.90771	0.00364088	NA
Lpo	7.88503	1.48314	1.8665	0.79461	0.42684	NA
F11r	7.87992	-4.06757	2.24714	-1.81011	0.0702785	NA
Gm20512	7.87161	0.519533	1.39897	0.371369	0.710363	NA
Efcab9	7.86091	-6.13122	2.02841	-3.02266	0.0025056	NA
4930556J24Rik	7.85996	-0.0616495	1.51771	-0.0406201	0.967599	NA
Zfp819	7.85532	2.25866	2.09677	1.07721	0.281388	NA
Gsap	7.85144	1.14419	1.53009	0.747792	0.454586	NA
Dna2	7.84783	-1.23541	1.53082	-0.807025	0.419652	NA
Mfap4	7.82399	-1.78783	1.49613	-1.19497	0.232098	NA
Gm5083	7.82244	4.65012	2.10111	2.21317	0.0268858	NA
Gm10604	7.82229	0.867816	1.70902	0.507785	0.611604	NA
Naglu	7.81799	0.379915	1.2763	0.29767	0.765955	NA
Birc5	7.80114	-0.675378	1.72172	-0.392269	0.694859	NA
Gstk1	7.79251	0.331348	1.78397	0.185736	0.852651	NA
Il21	7.78975	1.81912	1.80714	1.00663	0.314114	NA
9930012K11Rik	7.77639	0.10214	1.7409	0.0586706	0.953214	NA
Slc2a5	7.77406	-0.700024	1.7963	-0.389704	0.696755	NA
BC049715	7.76068	-0.40211	1.42233	-0.282713	0.777397	NA
Lsr	7.75951	-0.905156	1.45339	-0.62279	0.533423	NA
Tal2	7.74306	-1.89983	2.289	-0.829982	0.406549	NA
Fignl2	7.73774	-0.152262	1.68227	-0.0905103	0.927882	NA
Dll3	7.73631	-2.44728	1.57535	-1.55348	0.120308	NA
Pim1	7.73329	-3.00712	1.90687	-1.577	0.114796	NA
E330017L17Rik	7.72907	5.6795	2.24291	2.5322	0.0113348	NA
Fam83d	7.72567	-0.370551	1.56001	-0.237531	0.812245	NA
4930404N11Rik	7.72495	0.322218	1.39179	0.231513	0.816916	NA
Tmem174	7.72224	0.401109	1.73698	0.230924	0.817374	NA
Gm17103	7.7193	-0.597853	1.3302	-0.449447	0.653109	NA
C130046K22Rik	7.71777	0.4912	1.79491	0.273663	0.784344	NA
Il2ra	7.71095	-3.89745	2.47697	-1.57347	0.115609	NA
Sbspon	7.70504	-1.04093	2.05834	-0.505715	0.613056	NA
Recql4	7.69604	1.76187	1.65227	1.06633	0.286273	NA
Ccdc88b	7.69299	-1.17736	1.57288	-0.74854	0.454135	NA
Gm12111	7.68988	0.997035	1.68474	0.591802	0.553983	NA
Tle2	7.68716	0.664897	1.50923	0.440554	0.659536	NA
Cd44	7.68363	-2.9065	1.50015	-1.93747	0.0526876	NA
Ccdc162	7.67979	3.18262	1.86225	1.70902	0.087447	NA
Sstr1	7.67903	0.612666	1.49614	0.409498	0.682174	NA
Prox1os	7.67309	-1.02498	1.56552	-0.654723	0.512646	NA
Zcwpw2	7.66943	0.236543	1.45171	0.162941	0.870565	NA
Hhatl	7.6668	-3.63335	2.17686	-1.66908	0.095101	NA
Zfp972	7.65272	2.59004	1.59573	1.62311	0.104566	NA
Gm16244	7.65244	-1.66506	1.64293	-1.01347	0.310837	NA
Nod1	7.64905	0.124354	1.89307	0.065689	0.947625	NA
Lipo2	7.64755	-1.35506	1.54849	-0.875084	0.381528	NA
Il17rd	7.64686	0.563922	1.45364	0.387938	0.698062	NA
A930017K11Rik	7.64659	-1.00002	1.81627	-0.550589	0.581915	NA
Aebp1	7.64405	-2.13408	1.6971	-1.25749	0.208578	NA
Gm13404	7.6059	3.47392	1.90588	1.82274	0.0683426	NA
Shcbp1	7.60447	-1.02372	1.38549	-0.738881	0.459979	NA
Htra3	7.60412	2.12708	2.04905	1.03808	0.299232	NA
Smtn	7.60084	-1.91043	1.625	-1.17565	0.239736	NA
Gm15774	7.59114	4.39936	1.94649	2.26015	0.0238118	NA
Colgalt2	7.58345	-1.34065	1.93782	-0.691831	0.489044	NA
Hist1h3i	7.55134	-0.859769	1.38568	-0.620466	0.534951	NA
Ccdc33	7.55101	1.93235	2.27524	0.849295	0.395717	NA
Gm6723	7.54838	1.01127	1.62885	0.620847	0.5347	NA
Acrbp	7.54362	-6.27768	2.1022	-2.98624	0.00282429	NA
Il10rb	7.53548	-3.02072	1.87365	-1.61221	0.106917	NA
Aoah	7.52237	3.23341	2.05884	1.5705	0.116299	NA
Gm15708	7.51716	5.72312	2.2603	2.53201	0.0113411	NA
Colec12	7.51474	0.751357	1.93538	0.388221	0.697852	NA
0610039K10Rik	7.51324	-0.0511144	1.29024	-0.0396163	0.968399	NA
F930015N05Rik	7.50184	-1.34926	1.87622	-0.719139	0.472055	NA
Gm10244	7.49404	0.259351	1.35919	0.190813	0.848672	NA
Gm11739	7.49217	-1.76697	1.5104	-1.16987	0.242052	NA
Lrmda	7.48814	-2.4678	1.50222	-1.64277	0.100431	NA
Mycbpap	7.48741	-1.98118	1.6239	-1.22001	0.22246	NA
Gm10706	7.48231	-3.04793	1.52857	-1.99397	0.0461553	NA
Avpr2	7.47789	0.663914	1.88737	0.351766	0.725014	NA
Snai3	7.47757	-2.55959	1.63599	-1.56455	0.117689	NA
Pgghg	7.47376	-1.91614	1.87154	-1.02383	0.305915	NA
Irgm2	7.46811	-1.71456	2.10667	-0.813875	0.415716	NA
Nup62cl	7.46571	1.44355	1.82531	0.790851	0.429031	NA
Gm12279	7.45597	1.03553	1.30515	0.793423	0.427532	NA
Gm4969	7.44383	3.92203	2.09462	1.87243	0.0611472	NA
Gm11201	7.43368	-1.26717	1.45318	-0.872001	0.383208	NA
Plcb3	7.42519	-1.81016	1.60687	-1.12651	0.25995	NA
Gm7936	7.38553	-0.277564	1.30539	-0.212629	0.831616	NA
Lgi4	7.37926	0.019718	1.32488	0.0148828	0.988126	NA
Rxfp3	7.37444	-4.13525	1.80181	-2.29505	0.0217303	NA
C730034F03Rik	7.37321	-0.392488	2.06724	-0.189861	0.849418	NA
Mir99ahg	7.3696	-0.104339	1.46281	-0.0713276	0.943137	NA
Dach2	7.35424	-2.2575	1.89708	-1.18999	0.234051	NA
Gm13703	7.35161	-0.20665	1.38686	-0.149006	0.881549	NA
Arhgef19	7.34719	-3.23072	1.901	-1.69948	0.089228	NA
4732414G09Rik	7.34594	2.39379	1.95134	1.22674	0.21992	NA
Bambi	7.34308	0.705477	1.68989	0.417469	0.676335	NA
Uncx	7.34143	0.158953	1.92119	0.0827366	0.934061	NA
Gm11614	7.33992	3.22152	2.07003	1.55627	0.119644	NA
Foxf2	7.33964	0.460561	2.58932	0.177869	0.858826	NA
Tcn2	7.32758	0.315102	1.8909	0.166641	0.867653	NA
Gm7729	7.32035	-0.456002	1.25684	-0.362818	0.716741	NA
Gm10709	7.31866	0.178352	1.36757	0.130415	0.896238	NA
Pkd2l1	7.30829	0.665137	1.88307	0.35322	0.723923	NA
Fzd2	7.30637	0.148819	1.79851	0.0827459	0.934054	NA
Cfap43	7.30629	0.800165	1.76989	0.452099	0.651198	NA
9230009I02Rik	7.30597	2.04337	1.71614	1.19068	0.233779	NA
Krt73	7.30487	-0.11998	1.52241	-0.0788091	0.937184	NA
Chst14	7.29828	-1.4541	1.89733	-0.766395	0.443441	NA
B3gnt6	7.29047	-6.05544	2.10646	-2.8747	0.00404408	NA
Selenok-ps1	7.28972	0.311834	1.34268	0.232247	0.816346	NA
Chst3	7.26988	-2.31192	1.90477	-1.21375	0.224842	NA
Gm12446	7.26073	-0.181973	1.37596	-0.132251	0.894785	NA
Galnt12	7.26039	-0.694902	1.59278	-0.436282	0.662632	NA
Cav1	7.24601	-0.991853	1.51635	-0.654104	0.513045	NA
Cryga	7.22467	0.898551	2.31794	0.387651	0.698275	NA
Cntf	7.22451	1.90049	2.11404	0.898987	0.368659	NA
Il2	7.2178	-0.0730324	1.28604	-0.0567887	0.954714	NA
Zc3h12a	7.2151	0.93247	2.1722	0.429275	0.667723	NA
Cstl1	7.20605	-1.79758	1.78389	-1.00767	0.313611	NA
Rtp2	7.19657	2.17563	1.84903	1.17663	0.239343	NA
Nxf2	7.17179	-0.437095	2.06705	-0.211458	0.83253	NA
Shox2	7.16599	-0.0866368	1.81404	-0.0477591	0.961908	NA
Parp9	7.15877	2.35808	1.72994	1.3631	0.172851	NA
Zfp469	7.1582	-1.70128	1.88292	-0.903532	0.366244	NA
Popdc3	7.15671	-2.03235	2.34468	-0.866795	0.386054	NA
Spp1	7.15176	-0.423098	1.63785	-0.258325	0.796156	NA
Sp100	7.13786	4.18829	2.55249	1.64086	0.100826	NA
Slfn8	7.13304	2.34594	1.85296	1.26605	0.205494	NA
Ggn	7.12802	-2.53959	1.94294	-1.30709	0.191182	NA
Npm3	7.12551	0.390835	1.46957	0.265952	0.790276	NA
Dtnbos	7.12343	0.685513	2.13009	0.321824	0.747586	NA
Trp73	7.12121	-0.0478883	1.44117	-0.0332288	0.973492	NA
Vgll3	7.10667	5.10864	2.13399	2.39393	0.0166688	NA
Gm13872	7.10383	0.92727	1.31483	0.705241	0.48066	NA
Bfsp1	7.0934	-0.683535	1.88193	-0.36321	0.716448	NA
Fpr1	7.09283	-1.61309	2.12218	-0.760107	0.44719	NA
Casp1	7.09147	-2.19383	2.05567	-1.06721	0.285877	NA
Gm17538	7.08934	0.185239	1.31854	0.140487	0.888275	NA
Dcaf12l2	7.08903	-0.805791	1.39788	-0.576439	0.564319	NA
Pawr	7.08753	-0.00431064	1.70865	-0.00252284	0.997987	NA
Tnfrsf13b	7.08323	0.550687	1.68084	0.327626	0.743195	NA
Dock2	7.08176	0.24807	1.75517	0.141337	0.887604	NA
Mmp23	7.06996	2.36167	1.78046	1.32643	0.184696	NA
Csrp2	7.06783	-0.65525	1.45943	-0.448977	0.653449	NA
Gm6030	7.06709	-0.196594	1.95507	-0.100556	0.919903	NA
Tmem74bos	7.064	-0.858131	1.87164	-0.458491	0.6466	NA
Majin	7.05732	-1.26378	1.51758	-0.832759	0.404981	NA
Gm4799	7.05499	-0.628547	1.27123	-0.494441	0.620995	NA
Nrl	7.05418	1.02372	2.12103	0.482655	0.629341	NA
Gm12061	7.04214	1.19348	1.38725	0.86032	0.389613	NA
Lipg	7.03952	-2.36185	2.0332	-1.16164	0.245381	NA
Stx11	7.03345	-3.99627	2.57103	-1.55435	0.120102	NA
Gm15477	7.01029	-1.02405	1.42335	-0.719468	0.471853	NA
Gm12408	7.00942	-3.59226	1.5575	-2.30642	0.0210871	NA
Gm15243	7.00926	-0.242783	1.4797	-0.164076	0.869671	NA
Rab38	6.99017	0.00143772	1.68783	0.000851817	0.99932	NA
Plxna4os3	6.98951	-1.26227	1.66117	-0.759868	0.447333	NA
Spidr	6.98424	1.08496	1.82943	0.593059	0.553141	NA
Irx1	6.97552	2.61651	2.1506	1.21664	0.22374	NA
Bpifb3	6.97276	4.24	1.90716	2.22321	0.0262018	NA
Gm13558	6.96719	-0.73809	1.62081	-0.455382	0.648834	NA
Slc27a3	6.95447	-0.754969	2.16028	-0.349477	0.726731	NA
Anxa3	6.95255	1.79791	1.7528	1.02573	0.305018	NA
Myzap	6.948	5.01009	1.82553	2.74446	0.00606106	NA
2810403D21Rik	6.94365	-0.153517	1.57726	-0.0973314	0.922463	NA
Tmprss6	6.94322	-0.656541	1.94725	-0.337163	0.735994	NA
Sugct	6.94259	1.64789	1.92431	0.856353	0.391802	NA
Gm15411	6.93726	1.59123	2.3224	0.685168	0.493238	NA
Gm16124	6.92061	-1.62339	1.47795	-1.0984	0.272029	NA
Tcirg1	6.9197	-2.90384	1.89519	-1.53222	0.125468	NA
Dynlt1c	6.91725	1.234	1.32417	0.931903	0.351386	NA
Crh	6.91614	-0.0849446	1.67713	-0.0506488	0.959605	NA
Tspan15	6.91493	1.65337	1.86163	0.888127	0.374472	NA
Gm13016	6.91451	-2.60263	1.66546	-1.56271	0.118122	NA
Exo1	6.91225	-1.18547	1.8648	-0.635707	0.524967	NA
Kcnmb2	6.91177	-1.96638	1.87175	-1.05056	0.293463	NA
Neil2	6.90443	-3.08258	2.01017	-1.53349	0.125154	NA
Gm15829	6.90261	1.57369	1.36631	1.15178	0.249412	NA
Iqcm	6.9019	4.64183	2.00954	2.3099	0.0208938	NA
Igfn1	6.89363	-0.166295	1.92314	-0.0864702	0.931093	NA
Icam1	6.89283	-1.32013	2.10692	-0.626567	0.530943	NA
4930405A21Rik	6.88575	-1.75595	1.53003	-1.14766	0.251108	NA
Fignl1	6.87179	-2.86325	1.71219	-1.67227	0.0944711	NA
Slc26a6	6.86967	-3.23921	1.68446	-1.923	0.0544803	NA
Gast	6.8682	0.300542	2.38648	0.125935	0.899783	NA
Rbp7	6.86029	2.8043	2.14223	1.30906	0.190516	NA
Wnt10b	6.85508	2.79129	2.12357	1.31443	0.188702	NA
Nlrc3	6.85478	1.77339	1.57283	1.12752	0.259525	NA
Gabrr2	6.85411	0.776907	2.14043	0.362968	0.716629	NA
Spag17	6.85051	2.10189	1.80424	1.16497	0.244032	NA
Ppp1r17	6.8379	0.00970021	2.0394	0.00475641	0.996205	NA
Gm16867	6.80714	0.776927	1.73215	0.448533	0.653768	NA
Gm10313	6.80232	-0.854729	1.32332	-0.645899	0.518345	NA
Gm1604b	6.80009	-0.584141	1.53143	-0.381435	0.70288	NA
Insm2	6.79982	-3.8323	2.29268	-1.67154	0.0946151	NA
9430002A10Rik	6.79782	-1.1821	1.41308	-0.836547	0.402847	NA
Ceacam16	6.79455	-0.487919	1.77153	-0.275423	0.782992	NA
Gucy2e	6.77238	0.271434	1.77028	0.153328	0.87814	NA
1700001G17Rik	6.77178	2.42147	2.1014	1.15231	0.249193	NA
Fcer1g	6.76541	-1.78673	1.73822	-1.0279	0.303995	NA
Xdh	6.75957	2.51447	2.02158	1.24381	0.21357	NA
Cd9	6.75798	0.947192	1.35593	0.698553	0.484831	NA
Gm11459	6.75306	-0.71364	1.48496	-0.480579	0.630816	NA
Tfeb	6.73518	-1.61426	1.83612	-0.879165	0.379312	NA
Hist1h4a	6.72963	0.414878	1.39389	0.297641	0.765977	NA
Gpc4	6.72602	-2.64618	1.65704	-1.59693	0.110281	NA
Blnk	6.71023	-1.88073	1.92382	-0.977605	0.32827	NA
Erbb2	6.70718	-3.42971	1.8373	-1.86672	0.0619409	NA
Gjb1	6.70669	0.204924	1.70283	0.120343	0.904211	NA
P2ry14	6.7057	1.37656	2.10429	0.654166	0.513005	NA
Top2a	6.70416	-2.81241	1.85937	-1.51256	0.130391	NA
4930481B07Rik	6.69265	0.167131	1.85609	0.0900449	0.928252	NA
2700046A07Rik	6.68969	0.272533	2.42806	0.112243	0.910631	NA
Pbk	6.68023	-5.8975	2.17044	-2.7172	0.00658372	NA
Il2rg	6.66479	4.13146	2.60389	1.58665	0.112592	NA
Kcns3	6.66407	-0.340181	1.41537	-0.240348	0.810061	NA
Ak9	6.66116	-1.5476	1.69598	-0.912509	0.361501	NA
Ccnb2	6.66057	1.88658	1.95479	0.965106	0.334492	NA
Gm7292	6.6581	0.248736	1.62178	0.153373	0.878104	NA
Cyp1b1	6.65561	-1.18628	2.26087	-0.524702	0.59979	NA
Micalcl	6.64952	-2.69224	1.7193	-1.56589	0.117373	NA
4930524J08Rik	6.6353	-0.157876	1.91428	-0.082473	0.934271	NA
Gzmm	6.63258	-4.31504	1.77203	-2.43508	0.0148884	NA
Cacng1	6.6226	-1.62358	1.59161	-1.02009	0.307688	NA
Fmo2	6.61423	-5.12092	2.11034	-2.42658	0.0152419	NA
Lrrc46	6.60646	0.835216	1.59534	0.523536	0.600602	NA
Elf4	6.60556	-3.81247	2.26393	-1.684	0.092181	NA
1700123K08Rik	6.60402	4.16678	2.30886	1.80469	0.0711228	NA
Gm266	6.60378	0.192842	1.93865	0.0994724	0.920763	NA
Klf4	6.59523	-1.12353	1.94373	-0.578028	0.563245	NA
Bmf	6.59066	-3.48997	2.12429	-1.64289	0.100407	NA
March10	6.58746	0.422607	1.60024	0.26409	0.791711	NA
Cenpm	6.58522	-1.77781	1.91847	-0.926682	0.354092	NA
Zbtb7b	6.58467	-0.850784	1.57397	-0.540535	0.588828	NA
Eldr	6.58064	-3.7492	1.85057	-2.02597	0.0427676	NA
Gm10654	6.57902	-4.44999	1.86497	-2.38609	0.0170285	NA
Eif4ebp1	6.57806	1.74809	1.72871	1.01121	0.311917	NA
Gapdhs	6.56986	0.490798	1.81617	0.270238	0.786977	NA
Tmem181b-ps	6.56914	-0.292398	1.43821	-0.203308	0.838895	NA
4930523C07Rik	6.56032	3.00111	2.11139	1.42139	0.155205	NA
Adgre5	6.55534	3.07134	1.71825	1.78748	0.0738603	NA
Pde5a	6.55198	0.108745	1.42597	0.0762606	0.939212	NA
Srpx	6.54846	2.14526	2.29571	0.934465	0.350064	NA
Metrnl	6.54813	0.560272	1.981	0.282823	0.777313	NA
Rnf225	6.5453	-2.40246	1.94962	-1.23227	0.217848	NA
Pln	6.54207	0.840523	2.12036	0.396406	0.691805	NA
4930597O21Rik	6.53768	2.38336	2.06461	1.15439	0.248341	NA
Hsd3b3	6.53638	-0.285843	1.50793	-0.18956	0.849654	NA
Gm14573	6.53599	0.0517767	1.56259	0.0331353	0.973567	NA
Gm15893	6.53391	-5.15646	1.95491	-2.6377	0.00834713	NA
Gm14471	6.52928	-0.76953	1.78305	-0.431582	0.666045	NA
Col1a2	6.5284	-2.65573	1.76508	-1.5046	0.132428	NA
Spata5l1	6.52446	-0.901579	1.45764	-0.618519	0.536233	NA
Gm13427	6.51092	-1.05704	1.52972	-0.691	0.489566	NA
Gm12932	6.485	1.59368	1.95507	0.815155	0.414984	NA
Dnah10	6.48171	-3.28875	1.58964	-2.06887	0.0385587	NA
Zfp750	6.47714	-0.595614	1.42229	-0.418771	0.675383	NA
Nat2	6.4764	0.321144	1.4809	0.216858	0.828319	NA
Zfp647	6.46937	-1.64498	1.57301	-1.04575	0.295677	NA
Anapc15-ps	6.46851	1.80937	1.47541	1.22635	0.220067	NA
Samd7	6.45718	-3.7942	2.27958	-1.66443	0.0960263	NA
Ccdc153	6.45516	-2.68579	1.98325	-1.35424	0.175661	NA
Gm9925	6.45199	1.30461	1.98579	0.65697	0.5112	NA
Gm3222	6.44906	-0.860429	1.34011	-0.64206	0.520834	NA
Gm13528	6.44338	-2.23305	2.18047	-1.02411	0.305782	NA
Apobec2	6.44325	-3.92239	2.64191	-1.48468	0.137629	NA
Gm14532	6.43211	-0.559665	1.82096	-0.307346	0.75858	NA
Airn	6.42881	-1.02089	1.61614	-0.631681	0.527595	NA
Gm13389	6.42657	-2.8866	2.38858	-1.2085	0.226855	NA
Hist1h1b	6.42056	0.80975	2.01329	0.402202	0.687535	NA
Gm2800	6.41565	1.0932	1.87208	0.583951	0.559253	NA
Gpr157	6.41465	-2.01289	1.84641	-1.09016	0.275642	NA
Il10ra	6.41458	-3.41989	1.86526	-1.83347	0.0667329	NA
4932438H23Rik	6.40745	2.67401	2.1669	1.23402	0.217194	NA
Alox5ap	6.40362	-3.55857	1.88112	-1.89173	0.0585276	NA
Gm15512	6.39647	-1.08953	1.89534	-0.574845	0.565396	NA
Gm7598	6.38909	-1.34495	2.15971	-0.622746	0.533452	NA
Gm15471	6.38879	-0.760968	1.37497	-0.553443	0.57996	NA
Slc16a8	6.38629	0.129289	1.69972	0.0760653	0.939367	NA
A730090N16Rik	6.38471	1.0602	2.12601	0.498682	0.618003	NA
Cxcl5	6.38397	0.699193	2.20979	0.316407	0.751693	NA
Otx1	6.38093	-0.623547	2.18281	-0.285663	0.775136	NA
Ppp1r1c	6.37566	0.660641	2.39322	0.276047	0.782512	NA
Asb18	6.37069	-1.37348	1.74508	-0.787057	0.431248	NA
Myl9	6.36815	0.139935	2.09107	0.0669203	0.946645	NA
Wdr95	6.33812	1.09191	1.4807	0.737429	0.460862	NA
Gm12367	6.33659	-2.02246	1.96332	-1.03012	0.302953	NA
Gm15492	6.33511	-2.425	1.71831	-1.41127	0.158166	NA
Gm10226	6.33238	0.28695	1.37654	0.208458	0.834872	NA
Myh4	6.3287	4.90655	2.35278	2.08543	0.0370304	NA
Btbd17	6.3281	1.52952	1.93694	0.78966	0.429726	NA
Mybl2	6.32603	3.03999	2.2019	1.38062	0.167395	NA
Fyb2	6.32437	-3.64161	1.76453	-2.06379	0.0390378	NA
Nckap5los	6.32117	-0.685665	1.59948	-0.428679	0.668157	NA
Tifa	6.31568	0.536801	1.95925	0.273982	0.784098	NA
Ttc39d	6.31426	4.08278	2.65767	1.53623	0.124483	NA
Zfp982	6.31301	0.655796	1.78685	0.367012	0.71361	NA
Ppp1r42	6.31093	1.93664	2.17227	0.89153	0.372645	NA
Ppef1	6.3043	-2.3376	1.53584	-1.52203	0.128001	NA
Zfp992	6.30387	1.89415	1.66644	1.13664	0.255688	NA
Cybrd1	6.28892	-5.99517	1.9953	-3.00464	0.00265894	NA
Eif3s6-ps2	6.27555	-0.407173	1.38712	-0.293538	0.769111	NA
Dhrs11	6.26909	1.66403	2.09677	0.793617	0.427418	NA
Gm13710	6.26861	0.940103	2.33465	0.402674	0.687188	NA
A930024E05Rik	6.26258	0.612441	1.56844	0.390478	0.696183	NA
Vpreb1	6.2619	-1.19553	2.01596	-0.593032	0.55316	NA
Gad1os	6.26037	-0.962202	1.41664	-0.679214	0.497002	NA
Sh2d6	6.25318	-1.28536	1.79709	-0.715245	0.474458	NA
Hist2h2aa2	6.24648	0.374973	1.99382	0.188067	0.850824	NA
Gm12356	6.24048	-0.636124	1.39944	-0.454555	0.64943	NA
Mospd4	6.23799	-1.30539	1.62633	-0.80266	0.422171	NA
Stap2	6.23728	1.89858	2.0496	0.926319	0.35428	NA
Snx31	6.23174	1.86683	1.98894	0.938604	0.347934	NA
Myl2	6.23167	0.843079	2.16725	0.389008	0.69727	NA
Gm5045	6.2237	-0.814642	1.54282	-0.528021	0.597485	NA
Aldob	6.21457	2.04293	2.16087	0.94542	0.344445	NA
Apom	6.20086	0.376931	2.43615	0.154724	0.877039	NA
Epn3	6.18642	1.50756	1.93454	0.779288	0.43581	NA
Agt	6.18489	-0.122569	1.90296	-0.0644096	0.948644	NA
Gtse1	6.18472	-2.2583	2.45921	-0.918303	0.35846	NA
Gm14133	6.18454	-1.21576	1.44613	-0.840699	0.400517	NA
Egfl6	6.17764	-1.50081	1.94474	-0.77173	0.440275	NA
Lfng	6.17395	2.27643	1.73956	1.30862	0.190662	NA
Gm5558	6.17395	-0.00436653	1.53976	-0.00283586	0.997737	NA
Galns	6.17001	-1.47085	2.01756	-0.729027	0.465985	NA
9930111J21Rik2	6.16015	3.94802	2.22774	1.77221	0.0763595	NA
Rbm3os	6.14996	-0.320843	1.33782	-0.239825	0.810466	NA
Wnt8b	6.14918	-6.00189	2.24548	-2.67287	0.00752046	NA
E130102H24Rik	6.14373	-1.88118	1.7135	-1.09786	0.272267	NA
Gm3248	6.13329	-0.657933	1.71014	-0.384725	0.700441	NA
Gm16759	6.13076	2.99237	2.38578	1.25426	0.209749	NA
Dysf	6.12894	-2.06003	2.18406	-0.943211	0.345573	NA
Mogat1	6.11465	-1.09815	1.58468	-0.692975	0.488325	NA
Gm15939	6.11382	-1.87185	1.56127	-1.19893	0.230556	NA
Tmem102	6.1038	3.33368	2.27571	1.46489	0.14295	NA
4933430I17Rik	6.10044	-0.0351677	1.68633	-0.0208546	0.983362	NA
Gm6169	6.09299	-0.422417	1.58396	-0.266685	0.789712	NA
Dok2	6.09152	3.38284	2.30999	1.46444	0.143075	NA
C1qtnf6	6.0905	0.1453	1.84303	0.0788379	0.937162	NA
Acss3	6.08746	4.03706	2.24204	1.80062	0.0717627	NA
Ccer2	6.0828	1.84664	2.21696	0.83296	0.404867	NA
Fxyd3	6.07273	-1.46118	1.60359	-0.911192	0.362194	NA
Dnah9	6.07193	-2.1118	1.84176	-1.14662	0.251537	NA
Gm12100	6.06502	-5.23109	2.13573	-2.44932	0.0143126	NA
Emilin2	6.06406	-4.57691	1.761	-2.59904	0.00934851	NA
Aldh3b1	6.06109	-2.06578	2.1348	-0.967673	0.333208	NA
6430628N08Rik	6.05664	-3.47189	1.75768	-1.97527	0.0482381	NA
D830039M14Rik	6.05495	-0.363788	1.81448	-0.200492	0.841096	NA
Tmcc3os	6.05275	-3.86915	2.69782	-1.43418	0.151522	NA
Eomes	6.05025	-3.93359	2.03649	-1.93156	0.0534143	NA
Cdh17	6.04954	-0.775843	2.69724	-0.287643	0.77362	NA
C1qb	6.04804	-0.486941	1.84714	-0.263619	0.792074	NA
Gm12108	6.04562	-0.095237	2.04856	-0.0464897	0.96292	NA
Mylpf	6.04516	0.267896	1.58125	0.169421	0.865466	NA
Tsix	6.04467	2.63444	1.82681	1.4421	0.149275	NA
Ston1	6.03612	-0.94375	1.84786	-0.510725	0.609543	NA
Gm20470	6.03223	0.194039	1.51823	0.127806	0.898302	NA
Gm45713	6.03209	1.61909	1.45436	1.11326	0.265596	NA
Gm17141	6.02116	-0.70378	1.58623	-0.443681	0.657274	NA
Tfap2b	6.01807	-1.59277	2.47254	-0.644186	0.519455	NA
Dera	6.01417	0.945764	1.65647	0.57095	0.568033	NA
Gm13589	6.00659	1.62443	1.8	0.902463	0.366811	NA
Gm10645	5.99467	-0.321562	1.45877	-0.220433	0.825534	NA
Hist1h4m	5.99379	-1.9954	1.53226	-1.30226	0.192828	NA
Stpg2	5.98484	0.240152	2.1984	0.10924	0.913012	NA
Mroh5	5.98215	-2.9183	2.16677	-1.34684	0.178031	NA
Usp43	5.97466	3.9729	2.7048	1.46884	0.141877	NA
Col23a1	5.97279	-1.52705	2.37566	-0.642791	0.52036	NA
Prok2	5.97194	-4.19317	2.39797	-1.74863	0.0803548	NA
Ccr5	5.9691	1.26856	1.80184	0.704035	0.481411	NA
Nek8	5.96887	-2.1717	1.76191	-1.23259	0.217731	NA
Ankrd23	5.95041	4.90574	2.13539	2.29735	0.021599	NA
Rpl35a-ps7	5.94251	-4.26694	2.35923	-1.80861	0.0705113	NA
Mfsd2a	5.94076	-1.48424	1.9641	-0.755686	0.449838	NA
4933405L10Rik	5.92732	-5.2788	2.2373	-2.35945	0.0183022	NA
Kncn	5.9261	-0.981646	2.30609	-0.425675	0.670345	NA
Kcp	5.92412	-3.71612	2.34584	-1.58413	0.113164	NA
Lrg1	5.92339	-4.90031	2.51675	-1.94708	0.0515253	NA
Trim40	5.92322	1.55111	1.89758	0.817415	0.413691	NA
Cd93	5.91769	3.46489	1.99962	1.73277	0.0831362	NA
Zar1	5.90883	-3.18995	2.2226	-1.43524	0.15122	NA
Npffr2	5.90737	-2.94907	2.23985	-1.31664	0.18796	NA
Acy3	5.90715	-1.95087	1.91422	-1.01915	0.308133	NA
Atp6v0a4	5.9063	-2.62295	1.99752	-1.3131	0.189148	NA
Kdr	5.90513	1.73553	1.8307	0.948017	0.343121	NA
Entpd2	5.89756	4.25536	2.43627	1.74667	0.0806949	NA
Gm15646	5.88913	1.65295	2.51291	0.65778	0.510679	NA
Gm10475	5.88888	-2.98567	1.93928	-1.53958	0.123664	NA
Bloc1s2-ps	5.88873	-0.205691	1.39433	-0.147519	0.882722	NA
Gm13568	5.87864	2.17505	1.84051	1.18177	0.237298	NA
Pkdrej	5.87794	4.05286	2.13954	1.89427	0.0581892	NA
Tekt2	5.87546	1.92735	2.0634	0.934066	0.35027	NA
Platr17	5.86775	-4.10008	2.04293	-2.00695	0.0447545	NA
Gm16350	5.86483	-0.0950992	1.43803	-0.0661317	0.947273	NA
Gm10595	5.86365	2.72467	1.58448	1.7196	0.0855059	NA
Tlr13	5.84829	1.44886	2.2838	0.634405	0.525816	NA
Pnma5	5.84564	-1.6339	1.65012	-0.990169	0.322091	NA
Copz2	5.83973	0.601418	1.99955	0.300777	0.763585	NA
4930505A04Rik	5.83371	3.12223	2.14523	1.45543	0.14555	NA
Fzd9	5.82838	-1.71987	2.50387	-0.686887	0.492154	NA
4933440N22Rik	5.82649	-0.291596	1.54453	-0.188792	0.850256	NA
Tmem100	5.82395	-4.02663	1.91944	-2.09781	0.0359215	NA
Lhx5	5.81413	-1.18048	1.96011	-0.602251	0.547007	NA
Fam169b	5.80683	-1.73637	1.68099	-1.03294	0.30163	NA
Hist1h2bj	5.79915	-2.07217	2.07432	-0.998964	0.317812	NA
Atp2a1	5.79267	-2.4768	2.17439	-1.13908	0.254671	NA
Gm10406	5.79248	-0.0747179	1.67887	-0.0445048	0.964502	NA
Adam21	5.78998	-0.609405	1.63282	-0.373221	0.708984	NA
Alpl	5.78419	0.198321	1.64109	0.120847	0.903812	NA
Gm10356	5.77758	-0.0301441	1.41475	-0.0213071	0.983001	NA
Trim21	5.77451	-0.971174	2.11939	-0.458233	0.646785	NA
Cilp2	5.77088	-0.983123	1.96488	-0.500347	0.616831	NA
C030013D06Rik	5.76567	0.242735	2.19779	0.110445	0.912056	NA
Gm973	5.75675	-1.9153	1.5344	-1.24824	0.211944	NA
Ccdc7b	5.75446	0.195653	1.64915	0.118639	0.905561	NA
Gm17112	5.75237	3.88481	2.15519	1.80253	0.0714616	NA
Gm3755	5.74318	0.882517	1.85575	0.475558	0.634389	NA
Parvg	5.74311	-1.24541	1.92024	-0.648571	0.516616	NA
Vmn2r85	5.73925	1.79732	2.14529	0.837801	0.402142	NA
Ttc23	5.73088	-1.22413	2.00073	-0.611839	0.540644	NA
Rspo2	5.72743	-1.08015	2.27913	-0.473928	0.635551	NA
Clrn3	5.72619	-4.63723	2.56006	-1.81138	0.0700828	NA
Asb2	5.72111	-0.0628165	1.62051	-0.0387634	0.969079	NA
Itgb5	5.71931	-1.46499	1.90457	-0.769196	0.441777	NA
Steap3	5.71923	4.19394	2.02111	2.07507	0.0379804	NA
Oca2	5.71642	0.191168	2.3079	0.0828322	0.933985	NA
Neil1	5.71574	-1.27173	2.01494	-0.631149	0.527943	NA
Gm8181	5.7153	-0.250282	1.45199	-0.172371	0.863146	NA
Lncenc1	5.71509	0.423759	2.49347	0.169948	0.865051	NA
6330562C20Rik	5.70154	3.05954	1.9758	1.5485	0.121501	NA
Gm10509	5.69657	0.0641585	1.45836	0.0439935	0.96491	NA
Olfr1417	5.68321	3.93036	2.75155	1.42842	0.153172	NA
Gm16302	5.67948	0.416445	1.43866	0.289468	0.772223	NA
Vma21-ps	5.67498	1.20805	1.51973	0.794911	0.426665	NA
Gm4767	5.67332	3.21023	2.24644	1.42903	0.152996	NA
Gm6304	5.66217	-0.0993465	1.58431	-0.0627066	0.95	NA
2900089D17Rik	5.65882	2.60788	2.49776	1.04409	0.296446	NA
Trim43a	5.64708	0.629627	1.67298	0.37635	0.706657	NA
Nppc	5.64687	1.91503	1.83058	1.04613	0.295501	NA
Gm10037	5.64324	1.77954	1.63027	1.09156	0.275028	NA
Nuak2	5.6422	0.79414	2.22529	0.35687	0.721189	NA
Ppic	5.62949	0.215438	2.43471	0.0884861	0.92949	NA
Gm11934	5.62793	3.98476	2.76321	1.44208	0.149281	NA
Ncf1	5.62059	-2.07269	1.80136	-1.15063	0.249885	NA
Gm17106	5.61291	0.302389	1.49167	0.202719	0.839354	NA
Gm5105	5.61245	3.98465	2.75957	1.44394	0.148756	NA
Lsp1	5.60832	0.168261	2.19998	0.0764829	0.939035	NA
Ifit3b	5.60639	-2.03787	1.85613	-1.09791	0.272243	NA
5031425F14Rik	5.60254	1.66417	2.71995	0.61184	0.540643	NA
Podn	5.5968	-1.77754	2.47567	-0.718001	0.472756	NA
Ppp1r3b	5.59531	0.491141	1.87303	0.262218	0.793153	NA
Espl1	5.59087	0.463593	2.15376	0.215248	0.829574	NA
Cmtm7	5.58172	5.22467	2.19909	2.37584	0.0175093	NA
Igsf1	5.58044	-2.08894	1.81521	-1.1508	0.249815	NA
0610040J01Rik	5.57767	-0.546801	2.3035	-0.237379	0.812363	NA
Dgkeos	5.55943	-0.206733	2.03016	-0.101831	0.918891	NA
Crip3	5.5585	-0.401069	2.25143	-0.17814	0.858613	NA
Col6a5	5.55756	-5.47833	2.29501	-2.38706	0.0169836	NA
Snx20	5.55502	-2.12624	1.84159	-1.15457	0.248268	NA
Spef2	5.55282	4.70027	2.17419	2.16185	0.0306297	NA
Gm10923	5.55002	1.15549	1.83776	0.628749	0.529513	NA
Gm15506	5.5323	-3.33073	2.00097	-1.66455	0.0960018	NA
Dnah5	5.53125	1.74654	1.86526	0.936353	0.349092	NA
Orc1	5.5302	1.13771	1.73897	0.654247	0.512953	NA
Skor1	5.52562	-0.732715	1.83301	-0.399733	0.689353	NA
Rpl27-ps3	5.52248	-0.439739	1.5784	-0.278597	0.780554	NA
Slc16a9	5.52105	-0.747075	1.72469	-0.433166	0.664894	NA
Proca1	5.51924	-1.27852	1.87867	-0.680546	0.496159	NA
Gm11611	5.51199	-3.77525	1.95743	-1.92868	0.0537706	NA
Isg15	5.49856	-1.04261	1.7779	-0.586428	0.557588	NA
Gm9900	5.4916	2.98994	1.83796	1.62677	0.103785	NA
Gm17146	5.48889	-2.50776	2.07142	-1.21065	0.226029	NA
Slc35g1	5.48121	-1.88811	2.01947	-0.934952	0.349813	NA
Crhr2	5.47925	2.84654	2.52545	1.12714	0.259683	NA
Sgsh	5.47835	-1.42452	1.79958	-0.791587	0.428601	NA
Gm17224	5.46821	-0.103727	2.16409	-0.0479309	0.961771	NA
Tmem132c	5.46367	-2.75873	1.98904	-1.38696	0.165453	NA
Thegl	5.46124	0.127348	2.01118	0.0633199	0.949512	NA
Tnk2os	5.46038	0.121949	1.88348	0.0647466	0.948376	NA
Fam26f	5.46032	2.586	2.24403	1.15239	0.249161	NA
Zglp1	5.45666	-3.65069	2.1778	-1.67632	0.0936751	NA
Hic1	5.45537	-2.61414	2.30768	-1.1328	0.257298	NA
Hist1h2ai	5.4466	-0.812482	2.3064	-0.352273	0.724634	NA
Gpsm3	5.43032	1.60029	2.36786	0.675839	0.499143	NA
Gucy2f	5.42467	-2.99703	2.08383	-1.43823	0.150368	NA
4931422A03Rik	5.42388	-0.00789	1.56559	-0.00503962	0.995979	NA
Has2	5.4235	2.00007	2.22381	0.899391	0.368444	NA
Lrig3	5.41371	0.626061	1.97021	0.317763	0.750664	NA
2010001A14Rik	5.40846	2.43076	1.76702	1.37562	0.168938	NA
Ube2c	5.40837	0.738791	2.31298	0.319412	0.749414	NA
Efcab6	5.40421	0.178477	1.86412	0.0957432	0.923725	NA
4930518I15Rik	5.39885	-1.98759	1.99642	-0.995577	0.319456	NA
Tmem252	5.39588	-0.59962	2.36957	-0.25305	0.800229	NA
Gm10684	5.39316	1.28273	1.79788	0.713466	0.475557	NA
Mrvi1	5.3894	1.23408	2.01322	0.612989	0.539884	NA
Cdcp1	5.38373	0.757678	1.8265	0.414825	0.67827	NA
Fes	5.3786	3.94863	2.8005	1.40997	0.158547	NA
2410124H12Rik	5.37646	-3.7978	2.00552	-1.89367	0.0582684	NA
Gm12394	5.37154	0.953043	1.85488	0.513804	0.607389	NA
Gm16099	5.36849	-3.92028	1.94498	-2.01559	0.0438425	NA
Gm15691	5.36658	0.469383	1.62755	0.288399	0.773042	NA
Cyyr1	5.36086	2.11703	2.07541	1.02006	0.307701	NA
Inhbb	5.35875	-2.13714	1.91541	-1.11576	0.264526	NA
Aldh1a3	5.3562	2.89965	2.59122	1.11903	0.263127	NA
Ciita	5.35485	1.49895	1.73886	0.862029	0.388671	NA
Edn1	5.35202	-2.70932	1.98521	-1.36475	0.172331	NA
Fate1	5.34815	3.98428	2.45529	1.62273	0.104647	NA
Colec11	5.34352	3.52055	2.04246	1.72368	0.0847657	NA
Gm10109	5.33964	0.490073	2.05433	0.238556	0.81145	NA
Prlhr	5.33681	-0.385662	1.91302	-0.201599	0.84023	NA
Ano1	5.3364	3.3446	2.2359	1.49587	0.134689	NA
Zfp457	5.32454	1.53676	1.64256	0.935593	0.349483	NA
Cped1	5.32412	0.627253	1.82323	0.344034	0.730821	NA
Pgm5	5.31868	0.613989	2.54943	0.240834	0.809684	NA
Gm16159	5.31704	-1.47055	2.53176	-0.58084	0.561348	NA
Car4	5.30863	0.0602178	2.25738	0.0266759	0.978718	NA
Gm13199	5.30202	0.395265	1.89257	0.20885	0.834565	NA
Slc6a20a	5.29918	2.51269	2.70021	0.930554	0.352084	NA
Gna14	5.29583	2.25396	2.05705	1.09572	0.2732	NA
Olfr287	5.2911	-0.836676	2.03153	-0.411846	0.680453	NA
Lama1	5.28641	-2.30208	1.9734	-1.16655	0.243391	NA
Nmi	5.28031	1.61514	2.19162	0.736961	0.461146	NA
Fkbp11	5.27883	0.221454	2.05141	0.107952	0.914034	NA
Tmco5b	5.2729	3.27238	2.26499	1.44477	0.148523	NA
S100a7a	5.27175	-3.75245	2.82853	-1.32664	0.184628	NA
Pamr1	5.27035	-0.738496	2.10186	-0.351353	0.725323	NA
Adamts10	5.26419	-0.439397	1.90119	-0.231117	0.817224	NA
Bmp8b	5.26284	-2.01584	1.93145	-1.04369	0.296629	NA
Scarf2	5.2605	0.160619	2.02152	0.0794544	0.936671	NA
Slc22a21	5.26018	0.284642	2.09649	0.135771	0.892003	NA
S100a5	5.24435	-0.928531	2.2946	-0.404658	0.685729	NA
Pthlh	5.23927	0.123088	1.79887	0.0684254	0.945447	NA
Gm11190	5.23581	-2.13627	1.71801	-1.24345	0.213701	NA
1110002E22Rik	5.23131	0.292511	2.06458	0.141681	0.887332	NA
Plin2	5.22114	-4.18147	2.09657	-1.99444	0.0461043	NA
Sall4	5.21862	-1.69347	2.21164	-0.765706	0.443851	NA
1700067K01Rik	5.21391	-0.943004	2.32518	-0.405562	0.685064	NA
Gm6994	5.20739	-0.177813	1.55512	-0.11434	0.908968	NA
Tnk1	5.20568	-2.31909	1.77469	-1.30675	0.191297	NA
Nxph2	5.19933	2.842	1.938	1.46646	0.142524	NA
4930558K02Rik	5.19924	0.128659	2.46467	0.0522014	0.958368	NA
En2	5.19775	1.68641	2.33577	0.721996	0.470297	NA
Fgfrl1	5.19634	1.0561	1.76706	0.597662	0.550065	NA
Cd1d1	5.19175	-4.4151	2.32792	-1.89658	0.0578834	NA
Gm7083	5.1917	0.56524	1.53504	0.368224	0.712706	NA
Tek	5.18842	2.25413	1.93635	1.16412	0.244377	NA
Sox7	5.18683	-1.48939	2.06046	-0.722843	0.469776	NA
Stab1	5.18307	0.107002	1.58469	0.0675225	0.946166	NA
Adamtsl3	5.17544	0.260832	1.87461	0.13914	0.88934	NA
Adh6b	5.17412	-3.73674	2.84701	-1.31252	0.189346	NA
Zfp965	5.17128	-0.218786	1.61149	-0.135766	0.892006	NA
Capn11	5.16893	2.10826	2.0035	1.05229	0.292666	NA
Hba-a1	5.16837	-3.67506	1.97716	-1.85876	0.0630613	NA
Ppara	5.16533	1.34959	2.61966	0.515175	0.606431	NA
Rhoj	5.16407	3.24105	2.52928	1.28141	0.200049	NA
Gm5453	5.16279	-0.311689	1.48073	-0.210497	0.83328	NA
Tlr7	5.16174	1.64788	2.10991	0.781021	0.43479	NA
Mmp28	5.16097	-3.1522	2.06819	-1.52414	0.127474	NA
Tbx15	5.14703	-0.759028	2.32587	-0.326341	0.744166	NA
Ifi35	5.14429	-1.14568	2.49001	-0.460111	0.645437	NA
Sh3bp2	5.14359	-0.796046	2.07188	-0.384214	0.70082	NA
Slc25a34	5.14176	0.98125	2.08344	0.470976	0.637658	NA
Casp6	5.13942	-2.37873	2.09222	-1.13694	0.255564	NA
Tnfrsf23	5.13299	-0.639575	1.9839	-0.322383	0.747162	NA
Mfsd4b1	5.11922	-1.2765	2.39375	-0.533264	0.593851	NA
Nyx	5.11371	-0.052218	1.88997	-0.027629	0.977958	NA
Gm20481	5.11154	-0.771863	1.75568	-0.439637	0.6602	NA
Prob1	5.10867	-1.63982	2.28696	-0.717033	0.473354	NA
Gm16104	5.10094	-1.57407	1.86131	-0.84568	0.397731	NA
Lama4	5.09431	-1.82886	2.00759	-0.910976	0.362308	NA
Tmco4	5.09091	-0.808186	1.89699	-0.426037	0.670081	NA
4930524B15Rik	5.08877	3.87495	2.4954	1.55284	0.120461	NA
4930566F21Rik	5.08876	-0.477011	2.07606	-0.229768	0.818272	NA
Gm15723	5.08835	1.26232	2.12589	0.593783	0.552657	NA
Ptger2	5.08082	-1.58078	2.39484	-0.660078	0.509204	NA
Dnase1l3	5.07326	-1.05233	2.30654	-0.456239	0.648218	NA
Ly96	5.04997	0.792299	2.83319	0.279649	0.779747	NA
Ddah2	5.0399	-1.59233	2.51996	-0.631887	0.527461	NA
Lpar4	5.0394	1.2971	2.12515	0.610357	0.541625	NA
Gm17233	5.03472	0.516601	1.79255	0.288192	0.773199	NA
Prss54	5.02217	0.227949	2.29559	0.0992988	0.920901	NA
Smpd5	5.0156	-0.159825	1.85543	-0.0861386	0.931356	NA
Gm14275	5.00557	0.0959553	1.89617	0.0506049	0.95964	NA
Nlrc5	4.9914	-4.58812	2.68044	-1.71171	0.0869507	NA
H2-M3	4.99057	-3.28944	2.27849	-1.44369	0.148827	NA
Pik3ap1	4.98861	0.6234	2.64542	0.235653	0.813702	NA
Gm8094	4.97887	-3.70446	2.88563	-1.28376	0.199225	NA
4933403O08Rik	4.96849	-0.0351719	1.90429	-0.0184698	0.985264	NA
Nadsyn1	4.96726	-0.530821	1.95531	-0.271477	0.786024	NA
Lkaaear1	4.96324	3.81885	2.87874	1.32657	0.184651	NA
Skap1	4.9628	-1.95794	2.11232	-0.926916	0.35397	NA
Sult6b2	4.96209	3.17491	2.70426	1.17404	0.240379	NA
Dnaaf3	4.96204	-1.13977	2.25589	-0.505243	0.613388	NA
Chek2	4.95573	-2.71309	2.13847	-1.2687	0.204546	NA
1600002D24Rik	4.95156	0.291075	2.34262	0.124252	0.901116	NA
Tmem262	4.9459	-1.50808	1.6699	-0.903095	0.366476	NA
Ttf2	4.9384	-2.96721	1.90619	-1.55662	0.119561	NA
Slc35g3	4.91625	3.92314	1.91819	2.04523	0.0408327	NA
Gnrh1	4.91221	4.13897	2.18011	1.89851	0.0576286	NA
Micall2	4.91091	1.50951	2.34651	0.643299	0.52003	NA
Fgl2	4.90235	0.920472	2.21048	0.416413	0.677108	NA
Col6a3	4.90079	0.569609	1.91758	0.297045	0.766432	NA
5730405O15Rik	4.8961	-0.0335713	1.75978	-0.019077	0.98478	NA
Siglech	4.89512	-4.30616	2.03968	-2.11119	0.0347557	NA
Pif1	4.88968	-5.38115	2.3559	-2.28412	0.0223643	NA
Vasn	4.88619	-0.909426	2.20586	-0.412277	0.680136	NA
Dlx3	4.88426	-2.22338	2.60431	-0.853732	0.393254	NA
Iqca	4.88387	2.007	2.79141	0.71899	0.472147	NA
Ccrl1	4.87997	2.10643	1.93292	1.08976	0.275818	NA
Sardh	4.87575	-2.10545	2.06021	-1.02196	0.3068	NA
Pmaip1	4.87195	0.793998	2.00151	0.396699	0.691589	NA
Nkx2-9	4.86842	-0.577491	1.9395	-0.297752	0.765892	NA
4933428G20Rik	4.86753	0.793966	1.93626	0.410051	0.681769	NA
Dnase1l1	4.86307	-2.37544	2.25593	-1.05298	0.292352	NA
Gm13848	4.85797	2.05047	2.15593	0.951086	0.341561	NA
Gdf10	4.85691	-3.33	2.21976	-1.50016	0.133573	NA
A530072M11Rik	4.85286	4.03447	2.09141	1.92907	0.0537224	NA
Ribc1	4.85059	-3.8865	2.51554	-1.545	0.122347	NA
Ada	4.84598	3.69954	2.13205	1.73521	0.0827042	NA
Bloc1s6os	4.83654	-2.25335	2.77649	-0.811582	0.417031	NA
Emp2	4.83477	2.07284	1.94426	1.06613	0.286364	NA
Lrrc23	4.81908	-3.71328	2.56108	-1.44989	0.14709	NA
Gm9104	4.81811	0.248539	1.56057	0.159262	0.873463	NA
Igll1	4.8092	2.09216	2.32059	0.901567	0.367287	NA
Fbln1	4.80853	-1.81977	1.87278	-0.971693	0.331203	NA
Ermap	4.80666	-2.29183	2.40914	-0.951305	0.341449	NA
Zfp54	4.80423	0.240538	2.12941	0.11296	0.910062	NA
Als2cl	4.79967	-4.36181	2.06749	-2.10972	0.0348829	NA
Klhl40	4.79714	-3.10605	2.12902	-1.45891	0.144589	NA
Wisp1	4.79151	-0.683301	1.87621	-0.364192	0.715715	NA
Spag5	4.7804	0.907202	2.146	0.42274	0.672485	NA
Fut4	4.7802	-1.11153	2.35941	-0.471107	0.637564	NA
Tex101	4.77722	3.14914	2.73819	1.15008	0.250111	NA
Gm17133	4.76989	0.992795	1.57902	0.628743	0.529517	NA
Spink7	4.76701	1.47718	2.83967	0.520193	0.602929	NA
Zfp69	4.76559	3.80818	2.63763	1.44379	0.148798	NA
Rhbg	4.76529	0.215099	2.31926	0.0927447	0.926106	NA
Chst8	4.76395	-2.91448	2.10616	-1.38379	0.166422	NA
Mvp	4.76042	-0.876446	2.12451	-0.41254	0.679943	NA
Gm10491	4.7467	0.909931	1.73208	0.525341	0.599346	NA
D330045A20Rik	4.74643	-0.86294	2.1568	-0.400102	0.689082	NA
Taf7l	4.73467	-0.708962	1.72173	-0.411773	0.680506	NA
Arhgap30	4.73257	-0.485776	2.42366	-0.20043	0.841144	NA
Gpr4	4.72574	-1.56673	1.70115	-0.920982	0.35706	NA
Gm11766	4.7203	-0.379305	1.89379	-0.200289	0.841255	NA
Nectin2	4.71889	-3.86146	2.21061	-1.74678	0.080675	NA
Lsmem1	4.71819	-2.3731	2.50251	-0.948284	0.342985	NA
C030047K22Rik	4.71298	-0.880322	1.74518	-0.504432	0.613958	NA
Nms	4.71295	-1.34113	2.13595	-0.627882	0.530081	NA
Crtap	4.70269	1.09348	2.70615	0.404073	0.686159	NA
Col9a3	4.69805	1.82358	1.85708	0.98196	0.32612	NA
Gm17349	4.69714	1.24597	1.56236	0.797491	0.425166	NA
Gm14379	4.68988	1.60842	2.19074	0.734188	0.462834	NA
1700125H20Rik	4.686	-3.65401	2.94819	-1.23941	0.215194	NA
Baiap2l1	4.68149	-1.34612	1.94313	-0.692759	0.488461	NA
Nuf2	4.67745	1.95084	2.23245	0.873855	0.382197	NA
Apoa2	4.67465	-3.66041	2.27687	-1.60765	0.107912	NA
Tdrd6	4.67397	-2.55907	2.41387	-1.06015	0.289076	NA
Cyp27b1	4.67156	-5.5577	2.52029	-2.20518	0.0274413	NA
Gm5874	4.66698	-1.01713	1.59549	-0.637502	0.523798	NA
Col24a1	4.66315	3.7645	2.94974	1.27621	0.20188	NA
Lrrc19	4.66297	-1.81738	2.25152	-0.807177	0.419565	NA
Asap3	4.66239	-0.164946	2.10534	-0.0783465	0.937552	NA
Faddos	4.66121	-0.0397847	1.97353	-0.0201592	0.983916	NA
Fzd6	4.65816	3.61611	2.0795	1.73893	0.0820469	NA
1700020L24Rik	4.657	-3.02801	2.1411	-1.41423	0.157294	NA
Rad21l	4.6475	1.56111	1.95466	0.798663	0.424486	NA
Slc26a1	4.64604	-2.27094	2.18696	-1.0384	0.299084	NA
Ccdc60	4.64055	1.15275	1.8594	0.619957	0.535286	NA
Rpl3l	4.63988	1.78868	1.90328	0.939788	0.347326	NA
Slc25a45	4.6376	-2.16514	2.10582	-1.02817	0.30387	NA
Ankub1	4.63383	0.992139	1.96323	0.505361	0.613305	NA
Pkdcc	4.63318	-1.51222	2.113	-0.715674	0.474193	NA
Vpreb3	4.62964	3.47426	2.42928	1.43016	0.15267	NA
Nkpd1	4.62857	-0.355668	2.19543	-0.162004	0.871303	NA
Gm9387	4.62834	-1.56191	1.82127	-0.857593	0.391117	NA
Nanp	4.62387	0.110532	1.57255	0.0702881	0.943964	NA
Gm10481	4.62386	-1.17761	1.64816	-0.714496	0.47492	NA
Lgals9	4.62296	-1.45533	2.11448	-0.688269	0.491283	NA
Boc	4.60655	3.01496	2.4044	1.25393	0.209867	NA
Thsd1	4.60563	3.02273	2.33625	1.29384	0.195722	NA
Angptl1	4.60473	2.42932	2.14914	1.13037	0.25832	NA
Gm16091	4.60405	2.04785	2.50016	0.819089	0.412736	NA
Gm10101	4.60362	-4.60741	2.34736	-1.96281	0.0496686	NA
4933406I18Rik	4.59795	0.847847	2.09783	0.404154	0.6861	NA
Piezo2	4.59728	-0.577349	1.91832	-0.300966	0.76344	NA
Tifab	4.59219	-1.66222	2.2964	-0.723838	0.469165	NA
Olfml2a	4.59105	-2.36536	2.34559	-1.00843	0.313248	NA
Gm7204	4.59044	0.886999	1.73247	0.511986	0.608661	NA
Gm14401	4.58723	0.784932	1.52919	0.513299	0.607742	NA
Bfsp2	4.58112	-2.2437	2.27941	-0.984332	0.324952	NA
Odf4	4.58081	-0.73393	2.12648	-0.345138	0.729991	NA
Cd82	4.57737	0.269772	2.42651	0.111177	0.911476	NA
Gm15347	4.57529	-2.43314	1.90858	-1.27484	0.202366	NA
Dmrta2	4.57438	1.01225	2.16041	0.468547	0.639394	NA
Casc1	4.57307	-0.205248	2.11823	-0.0968957	0.922809	NA
Nxph3	4.57267	-0.978279	2.20389	-0.443887	0.657124	NA
Tnfrsf13c	4.56097	-1.78153	2.38396	-0.7473	0.454882	NA
Gm4189	4.55826	-2.36213	2.37673	-0.993859	0.320292	NA
Gm6117	4.5548	-1.91298	2.21138	-0.865063	0.387004	NA
Hist2h2ac	4.55072	-0.227024	2.1358	-0.106295	0.915349	NA
Ltc4s	4.54919	1.86938	1.79802	1.03969	0.298485	NA
Capsl	4.53815	-1.33873	2.11431	-0.633174	0.52662	NA
Otx2	4.53611	1.50012	2.03525	0.737071	0.461079	NA
Lhcgr	4.53518	-0.496414	2.69271	-0.184355	0.853735	NA
Spint4	4.53319	-0.338162	2.45402	-0.137799	0.890399	NA
Efemp1	4.5302	-0.423889	2.28361	-0.185622	0.852741	NA
Gm15704	4.52934	-2.05163	2.28094	-0.899468	0.368404	NA
Gm16432	4.52889	1.79964	2.18564	0.823391	0.410286	NA
Atp13a5	4.52666	0.898634	1.91983	0.468079	0.639728	NA
4930442H23Rik	4.52485	0.209442	1.61619	0.12959	0.896891	NA
B3gnt3	4.51862	-2.54685	2.13314	-1.19395	0.232498	NA
Gm7271	4.51742	3.73818	2.98362	1.2529	0.210241	NA
Tk1	4.51286	1.44334	2.39189	0.60343	0.546223	NA
Gm17530	4.51208	0.334688	1.80427	0.185498	0.852839	NA
Rapgef3os1	4.49889	3.15615	2.17218	1.45299	0.146227	NA
Gm15655	4.49856	-3.27536	2.37186	-1.38093	0.167301	NA
Il17rb	4.4937	-0.773927	2.0915	-0.370034	0.711357	NA
Angptl4	4.49242	2.02101	2.62167	0.770888	0.440773	NA
Gm16268	4.49169	-1.98193	2.37524	-0.834412	0.404049	NA
Rab7b	4.49151	-3.68617	2.57725	-1.43027	0.152638	NA
Ccdc36	4.48788	-1.246	2.60047	-0.479142	0.631837	NA
Gm17056	4.48508	3.66606	2.64862	1.38414	0.166316	NA
Slc2a9	4.48229	-0.559968	2.93325	-0.190904	0.848601	NA
Tex50	4.47743	-1.34602	2.23813	-0.601405	0.547571	NA
Gm8587	4.46629	-0.537264	1.57611	-0.340879	0.733195	NA
Ucp3	4.45848	-0.337047	2.38113	-0.141549	0.887436	NA
Nfkbie	4.45387	-3.453	2.7245	-1.26739	0.205017	NA
Fam160a1	4.45138	1.28655	2.15909	0.595874	0.55126	NA
Gm20489	4.44319	3.78854	2.99659	1.26428	0.206128	NA
Ltbp1	4.44245	0.0634557	2.00935	0.0315802	0.974807	NA
Tmem114	4.43428	-1.12172	2.07873	-0.53962	0.589459	NA
Gm11963	4.42965	0.400262	1.75444	0.228142	0.819536	NA
Psd4	4.42452	-1.12075	1.82532	-0.614003	0.539213	NA
Hes7	4.42041	0.931743	2.53979	0.366858	0.713725	NA
Fgl1	4.41627	-0.286898	1.97413	-0.145328	0.884452	NA
Tshb	4.40805	5.58208	2.46186	2.26742	0.0233643	NA
4930565N06Rik	4.40481	0.18497	2.7079	0.0683075	0.945541	NA
Gm3752	4.39334	4.94099	2.3732	2.082	0.0373426	NA
Gm16263	4.39201	1.61612	2.02994	0.796141	0.42595	NA
Ier2	4.39067	-4.77923	2.36877	-2.0176	0.0436332	NA
D17H6S56E-5	4.38756	3.07244	2.23801	1.37284	0.169802	NA
Serpina3f	4.38618	3.94653	2.36826	1.66643	0.0956287	NA
Frem3	4.38329	-2.69788	1.80519	-1.49452	0.135041	NA
Col28a1	4.38284	3.6037	2.61059	1.38042	0.167459	NA
Gm10044	4.37944	2.2547	2.22254	1.01447	0.31036	NA
Il1r2	4.37594	-5.5051	2.79805	-1.96747	0.0491286	NA
1700029M20Rik	4.36921	-1.61526	1.9679	-0.820805	0.411757	NA
Ckap2	4.36904	0.361745	2.18504	0.165555	0.868507	NA
Serpina3g	4.36864	0.596419	2.23449	0.266915	0.789535	NA
D830030K20Rik	4.36661	-0.684718	2.41615	-0.283392	0.776876	NA
Jak3	4.36212	0.0720971	1.64306	0.0438797	0.965	NA
a	4.36135	1.02986	2.00511	0.513618	0.607519	NA
9030612E09Rik	4.34005	-1.58699	1.96648	-0.80702	0.419655	NA
Lrrc29	4.33564	1.75206	2.62559	0.667301	0.50458	NA
Fcrls	4.32112	-1.34364	2.40339	-0.559058	0.576122	NA
Srpk3	4.31276	3.98562	2.19885	1.81259	0.0698944	NA
Lrrn4	4.31065	-4.14822	2.38521	-1.73914	0.0820094	NA
Pmp2	4.30955	2.28711	2.36944	0.965252	0.334419	NA
Gm16034	4.30418	-1.7046	1.81578	-0.93877	0.347849	NA
Spata4	4.30245	0.842267	2.05161	0.410539	0.681411	NA
Cfap70	4.30133	1.9607	2.31874	0.845589	0.397782	NA
Irx6	4.2961	-3.39997	3.02837	-1.12271	0.261562	NA
Tssk4	4.29255	-1.72137	2.445	-0.704036	0.48141	NA
Arr3	4.28824	2.75785	2.36971	1.16379	0.244508	NA
Lrrc74b	4.27662	-1.13625	1.99824	-0.568626	0.56961	NA
Mst1r	4.27578	0.432638	1.97454	0.219109	0.826565	NA
C230030N03Rik	4.27575	0.616181	2.22975	0.276346	0.782283	NA
Gm16206	4.27562	-2.47056	2.20434	-1.12077	0.262385	NA
Ccdc129	4.27104	-4.58495	2.79593	-1.63987	0.101033	NA
Gm16364	4.26649	-0.836896	2.42069	-0.345726	0.729549	NA
Alas2	4.26115	0.12462	2.01188	0.0619421	0.950609	NA
Gm10912	4.25934	-0.324236	1.96872	-0.164694	0.869185	NA
Myh2	4.25662	-5.39689	2.23529	-2.41441	0.0157609	NA
Hist1h3b	4.24959	0.763169	1.88997	0.4038	0.68636	NA
Lmntd1	4.24835	-0.913697	2.06969	-0.441465	0.658876	NA
Acacb	4.24437	-0.743591	2.00798	-0.370318	0.711145	NA
Dynlt1f	4.23334	1.65706	2.05307	0.807113	0.419601	NA
Gas2l2	4.23038	-1.30912	2.21139	-0.591991	0.553857	NA
Lyn	4.22845	0.765997	2.05487	0.372771	0.709319	NA
Arsj	4.22681	1.44475	2.46797	0.585402	0.558277	NA
Gm13715	4.22598	3.68302	3.05672	1.20489	0.228245	NA
Ifitm1	4.22497	0.664656	2.75251	0.241473	0.809189	NA
Gm12063	4.22462	-0.562705	2.04535	-0.275114	0.783228	NA
Ppp1r3g	4.2223	-2.23838	2.26993	-0.9861	0.324084	NA
Milr1	4.22061	0.312161	1.76649	0.176713	0.859734	NA
Igsf6	4.21783	3.14675	2.72301	1.15561	0.247839	NA
Slc12a4	4.21661	0.684213	2.01389	0.339748	0.734047	NA
Igfbp2	4.21431	-5.04007	2.82968	-1.78114	0.0748892	NA
Uba52-ps	4.21255	2.35258	2.54604	0.924018	0.355477	NA
Gm15351	4.20983	1.31852	1.95102	0.675815	0.499158	NA
Col4a3	4.20934	3.7437	3.05593	1.22506	0.220552	NA
Pros1	4.20787	-1.02422	2.05313	-0.498858	0.617879	NA
Gucy2g	4.20056	-1.77918	1.86688	-0.953025	0.340577	NA
Sod3	4.19683	1.16437	2.44383	0.476453	0.633752	NA
Vil1	4.19385	0.373563	1.79966	0.207574	0.835561	NA
Gm13304	4.18841	0.196465	2.82831	0.0694637	0.944621	NA
Slc16a12	4.18729	0.764965	2.48077	0.308357	0.757811	NA
Gm13025	4.18202	2.14166	2.49757	0.857496	0.391171	NA
Mybpc2	4.18014	-0.679569	2.06629	-0.328884	0.742243	NA
Kcne3	4.17717	2.95745	2.01894	1.46485	0.142961	NA
Gm3150	4.17591	-0.992491	1.68928	-0.587522	0.556853	NA
Gp5	4.16959	-3.29854	2.60611	-1.2657	0.205621	NA
Pbxip1	4.15322	-5.42978	2.58003	-2.10454	0.0353313	NA
Ttc21a	4.15081	-3.63794	2.12312	-1.71349	0.0866227	NA
Pole	4.1504	-0.601651	2.43242	-0.247346	0.80464	NA
Dcn	4.14567	2.58647	2.48277	1.04176	0.297521	NA
Gm20646	4.14548	0.191501	1.88238	0.101733	0.918968	NA
Kcnh8	4.13648	0.894911	2.70932	0.330308	0.741167	NA
Pi15	4.13228	-2.84082	2.03546	-1.39567	0.162814	NA
C2cd4b	4.12904	0.35017	2.11949	0.165214	0.868776	NA
Hspb2	4.12645	4.7024	2.85633	1.64631	0.0997001	NA
Trim15	4.12573	1.83891	2.3503	0.782415	0.43397	NA
Adamts13	4.1234	-3.38768	2.79946	-1.21012	0.226234	NA
Grin2c	4.12174	-2.33041	2.60947	-0.893059	0.371826	NA
Tnni3	4.11961	-1.78269	2.51245	-0.709544	0.477987	NA
Fbxo15	4.11381	-4.39755	2.8575	-1.53895	0.123817	NA
Gp1ba	4.11244	0.778967	2.0278	0.384144	0.700872	NA
Lrrn4cl	4.11003	2.55033	2.27222	1.12239	0.261695	NA
Tmprss7	4.1065	-4.31382	2.55846	-1.6861	0.0917759	NA
Tfap2d	4.10502	-2.54619	2.40456	-1.0589	0.289645	NA
D930007J09Rik	4.10162	-0.423209	1.89485	-0.223347	0.823266	NA
Krt25	4.08744	-0.0304968	1.82135	-0.0167441	0.986641	NA
Dnah6	4.08558	2.42333	2.47103	0.980698	0.326742	NA
Pirt	4.08212	1.28487	2.68357	0.47879	0.632088	NA
Gsta2	4.08025	3.65412	3.09626	1.18017	0.237932	NA
Btla	4.07579	-3.35642	3.08732	-1.08716	0.276964	NA
C4b	4.07501	-1.89061	2.26673	-0.834068	0.404242	NA
Ghsr	4.07257	4.65667	2.67754	1.73916	0.082006	NA
Sh3bgr	4.0667	-0.0400203	2.72307	-0.0146968	0.988274	NA
Pcdhb1	4.06077	0.161763	2.2488	0.0719332	0.942655	NA
9230117E06Rik	4.05623	1.28263	2.66562	0.481175	0.630392	NA
Slc26a5	4.05581	0.760989	2.47332	0.30768	0.758326	NA
Scrg1	4.04971	0.598223	1.87913	0.318352	0.750218	NA
Gm11651	4.04712	1.42738	2.10477	0.678165	0.497667	NA
Gm13054	4.04287	0.324315	2.10642	0.153965	0.877638	NA
Spata17	4.03921	-4.47277	2.55022	-1.75387	0.079452	NA
1700007G11Rik	4.0368	-5.39326	2.87764	-1.8742	0.0609032	NA
Ckm	4.03612	2.01584	2.0174	0.999226	0.317685	NA
Sgk2	4.03566	-1.17861	2.18976	-0.538239	0.590412	NA
Ptafr	4.03196	-0.21069	2.5857	-0.0814826	0.935058	NA
Galnt3	4.02784	2.0588	2.02512	1.01663	0.309329	NA
Wee2	4.02535	-2.57147	2.50571	-1.02624	0.304776	NA
Vmn2r27	4.01194	1.46055	2.38976	0.611169	0.541087	NA
Slc14a2	4.01051	2.96535	2.65118	1.1185	0.263353	NA
Gm20621	4.00992	-0.220417	2.74219	-0.08038	0.935935	NA
Olfr18	4.00262	-3.52379	3.12097	-1.12907	0.258868	NA
Spata32	3.99342	-0.826989	1.99054	-0.41546	0.677805	NA
Spdye4b	3.99274	-2.63104	2.89579	-0.908575	0.363575	NA
Adamdec1	3.97549	3.69654	3.12061	1.18456	0.236192	NA
6530401F13Rik	3.96436	3.3613	2.51786	1.33498	0.181882	NA
Gm10184	3.96405	0.35177	1.61993	0.217152	0.82809	NA
Id1	3.96266	-3.12654	2.28118	-1.37058	0.170504	NA
Gstt3	3.95887	-0.648058	2.02661	-0.319775	0.749139	NA
Folr2	3.9485	3.02195	2.5812	1.17075	0.241698	NA
Gm5518	3.94131	1.2839	1.69086	0.759318	0.447662	NA
Gmfg	3.93574	0.912022	2.07627	0.439261	0.660473	NA
Pkd1l1	3.93453	3.62427	3.13805	1.15494	0.248114	NA
Pdlim3	3.92974	1.56032	2.02367	0.771035	0.440686	NA
Knl1	3.91663	-0.207535	2.76714	-0.0749999	0.940215	NA
Gm7935	3.90904	0.216335	1.63965	0.13194	0.895032	NA
Cryzl2	3.90613	-3.31931	2.45788	-1.35048	0.176863	NA
Angptl3	3.905	-3.50355	3.14941	-1.11245	0.265946	NA
Fam205a1	3.90443	1.15433	2.50677	0.460486	0.645167	NA
Krt28	3.89896	2.64692	2.88424	0.917719	0.358766	NA
Olfr539	3.89545	-3.5004	3.15585	-1.10918	0.267354	NA
Gm10638	3.88842	-1.11913	2.25288	-0.496754	0.619363	NA
Lyz2	3.88029	3.71059	2.21928	1.67198	0.0945281	NA
Zbtb32	3.87589	1.73609	2.29806	0.755458	0.449974	NA
Gm15202	3.86877	-0.152506	1.90545	-0.0800368	0.936208	NA
Gm15688	3.8665	-2.9134	2.01959	-1.44257	0.149141	NA
Itpripl1	3.86403	2.63971	2.51435	1.04986	0.293782	NA
Gm11353	3.86071	-1.36667	1.84321	-0.741459	0.458415	NA
Tnfsfm13	3.84963	-4.69421	2.90129	-1.61797	0.105668	NA
Smim5	3.84817	0.449645	2.26932	0.198141	0.842935	NA
6030498E09Rik	3.84346	3.66668	3.16536	1.15838	0.24671	NA
Fam89a	3.83902	-1.12433	2.18273	-0.515104	0.60648	NA
Cdca2	3.8343	-2.423	2.15906	-1.12225	0.261757	NA
Gm11423	3.8259	-1.52453	2.49821	-0.610248	0.541697	NA
Vdr	3.81871	2.56025	2.54442	1.00622	0.314309	NA
Pappa2	3.80979	3.15868	2.48868	1.26922	0.204362	NA
Gm6195	3.8073	0.830691	1.67896	0.494765	0.620766	NA
Ifih1	3.80262	1.04709	2.21573	0.472573	0.636518	NA
Tcap	3.80178	0.967332	2.90991	0.332427	0.739567	NA
Gm11802	3.80051	0.555108	1.90435	0.291494	0.770673	NA
Adamts8	3.80004	0.212925	2.4486	0.086958	0.930705	NA
Cubn	3.79841	-0.0664891	2.07355	-0.0320654	0.97442	NA
Neurod4	3.79514	-1.67078	2.51638	-0.663962	0.506715	NA
Gm12473	3.79127	-1.56921	2.1302	-0.73665	0.461335	NA
A930003A15Rik	3.78881	3.59343	3.1823	1.12919	0.258817	NA
Alox12e	3.78632	-3.291	3.18515	-1.03323	0.301495	NA
Alox12	3.78422	-0.3213	2.79216	-0.115072	0.908388	NA
Serinc2	3.78249	-3.20274	2.81286	-1.13861	0.254868	NA
Cfh	3.77748	-2.22237	2.07612	-1.07045	0.284418	NA
Tgm4	3.77343	2.49934	2.57853	0.96929	0.3324	NA
Gpr156	3.77174	0.564857	2.51264	0.224806	0.82213	NA
Gm3985	3.76388	0.657473	2.28829	0.28732	0.773867	NA
9430097D07Rik	3.7598	-2.02122	2.7081	-0.746362	0.455449	NA
Xlr4b	3.75356	-4.67413	2.65811	-1.75844	0.0786723	NA
Fam205a4	3.74768	5.11352	2.66948	1.91555	0.055423	NA
4930448H16Rik	3.74532	-3.28688	3.18562	-1.03179	0.302172	NA
Gm9934	3.74182	-0.756781	2.12517	-0.356104	0.721763	NA
Gm12743	3.73476	-1.36858	2.17079	-0.630451	0.528399	NA
Gm16365	3.73354	2.25468	2.57654	0.875081	0.38153	NA
Ddr2	3.73201	-0.356755	2.53704	-0.140619	0.888171	NA
Gpr151	3.72849	-0.0966148	1.85651	-0.0520412	0.958496	NA
Gbp2	3.72454	0.112555	2.8074	0.0400921	0.96802	NA
Gm15634	3.72098	-0.941187	2.13787	-0.440245	0.659759	NA
Etnk2	3.71853	-0.736931	2.33188	-0.316024	0.751984	NA
Thbd	3.71687	-2.2995	2.8325	-0.811826	0.416891	NA
Slc37a2	3.71577	-3.46366	2.46935	-1.40266	0.160719	NA
Olfr692	3.71265	0.201053	2.13707	0.0940786	0.925047	NA
CAAA01217562.1	3.7124	-1.72447	2.52793	-0.682164	0.495135	NA
Trip6	3.70466	-3.12261	2.39865	-1.30182	0.192978	NA
Aspg	3.70407	-0.865053	2.56669	-0.33703	0.736094	NA
Gm16193	3.69404	1.34163	3.07075	0.436905	0.662181	NA
Vsir	3.67501	-2.90506	2.31766	-1.25344	0.210044	NA
Irf7	3.67266	-0.273911	1.89107	-0.144845	0.884833	NA
Gm5434	3.66494	1.02386	2.0895	0.490004	0.624131	NA
Gm20492	3.66049	-0.219509	2.08105	-0.10548	0.915995	NA
Slc44a4	3.65736	2.20229	2.584	0.85228	0.394059	NA
Nmb	3.65514	-1.95144	2.37982	-0.819994	0.412219	NA
F2rl2	3.6546	-2.86315	2.56748	-1.11516	0.264782	NA
Gm15997	3.65422	1.24513	2.55986	0.486404	0.626681	NA
Eva1c	3.64906	-5.23579	2.41073	-2.17187	0.0298654	NA
Ghrh	3.64873	5.2086	2.72102	1.91421	0.0555932	NA
Tlr9	3.64617	4.92901	2.95527	1.66787	0.0953407	NA
Il6ra	3.64365	0.679281	2.56128	0.265211	0.790847	NA
Dsc3	3.64329	-0.510486	2.5007	-0.204137	0.838246	NA
Npff	3.64308	3.56154	3.22844	1.10318	0.26995	NA
Amdhd1	3.63902	4.76868	2.95689	1.61273	0.106803	NA
Gdf7	3.63872	0.56865	2.50084	0.227384	0.820125	NA
Olfml3	3.6356	-5.19927	2.42833	-2.14108	0.0322672	NA
Gm2895	3.63356	-0.769287	2.36411	-0.325403	0.744876	NA
Spc25	3.62755	-3.23518	2.83975	-1.13925	0.254599	NA
Gm14033	3.62568	0.0159696	2.35338	0.00678582	0.994586	NA
Gm11872	3.62531	-3.08511	2.1055	-1.46526	0.142849	NA
Gm10689	3.62501	-1.2071	1.90476	-0.633728	0.526258	NA
Slfn9	3.62388	1.97699	2.66423	0.74205	0.458057	NA
Cnn1	3.62152	-2.87123	2.53064	-1.13459	0.256547	NA
Ccr6	3.62084	2.72529	2.40501	1.13317	0.257142	NA
Gm11630	3.62052	4.46957	2.5495	1.75311	0.0795826	NA
Btbd16	3.61811	-0.511509	2.36045	-0.2167	0.828442	NA
Dennd3	3.61056	0.792044	2.51622	0.314776	0.752932	NA
Galr2	3.61006	-1.52244	2.57142	-0.592061	0.55381	NA
Gm15849	3.60951	-1.42715	2.56581	-0.556216	0.578063	NA
Gngt2	3.60624	3.81907	2.4586	1.55335	0.12034	NA
Cdkn2c	3.60269	0.864775	2.32337	0.372207	0.709739	NA
Matn1	3.60213	0.150073	3.13533	0.047865	0.961824	NA
Olfm4	3.59343	1.53258	2.0893	0.733537	0.463231	NA
Fcer2a	3.59045	-1.98402	1.92564	-1.03032	0.302862	NA
Wnt3	3.58578	-2.13394	2.61485	-0.816087	0.41445	NA
Cldn20	3.58336	4.05578	2.77727	1.46035	0.144194	NA
Gm17017	3.58238	-0.295047	1.73416	-0.170138	0.864901	NA
Ly6c1	3.58187	-1.1267	2.7661	-0.407324	0.68377	NA
Csf2rb	3.57195	2.16766	2.96188	0.731851	0.464259	NA
Cyb5r2	3.56808	-1.35291	2.5883	-0.522702	0.601182	NA
Gm3002	3.56364	-0.851817	2.79177	-0.305117	0.760277	NA
Gm11454	3.55638	-2.87603	2.87267	-1.00117	0.316745	NA
Ceacam1	3.55603	0.169565	2.16562	0.0782986	0.937591	NA
Gpr34	3.55423	0.655879	2.54255	0.257962	0.796436	NA
Rapgef4os3	3.54923	-2.0377	2.62477	-0.776335	0.437551	NA
Cps1	3.54763	-5.02797	3.0113	-1.6697	0.0949783	NA
Cpq	3.54721	-0.353451	2.60402	-0.135733	0.892032	NA
Rps19-ps4	3.5463	1.03517	1.91784	0.539761	0.589362	NA
Olfml2b	3.53783	-2.25955	2.84598	-0.793943	0.427229	NA
Mpl	3.53485	-5.04893	2.76047	-1.82901	0.0673977	NA
Gm10860	3.5304	-2.96329	2.27589	-1.30203	0.192905	NA
Tusc5	3.52716	-1.9705	2.47294	-0.796823	0.425554	NA
Rpl13-ps6	3.52667	-0.863173	1.72982	-0.498995	0.617783	NA
Mmel1	3.52403	-0.134574	2.68238	-0.0501695	0.959987	NA
Spag6l	3.52131	1.97296	2.36704	0.833512	0.404556	NA
Mss51	3.51647	2.32039	2.32554	0.997785	0.318384	NA
Defb6	3.51623	5.34888	3.01788	1.77239	0.0763291	NA
Gng8	3.51592	-1.16057	2.34506	-0.494898	0.620672	NA
Fgf7	3.50876	-4.3358	2.7093	-1.60034	0.109523	NA
Col27a1	3.50793	2.13244	2.74123	0.777915	0.436619	NA
Frrs1	3.5037	-1.33321	2.41868	-0.551214	0.581487	NA
A630014C17Rik	3.49736	3.52823	3.2786	1.07614	0.281865	NA
Tmem72	3.49487	0.841923	2.87111	0.293239	0.769339	NA
Cdh23	3.48673	-1.24884	2.39351	-0.521764	0.601835	NA
P2ry13	3.48447	-1.04888	2.9859	-0.351276	0.725381	NA
Tmem232	3.47775	-2.23505	2.38966	-0.935299	0.349634	NA
Ptger3	3.47634	2.84647	2.76748	1.02854	0.303695	NA
Gsdmc4	3.46717	1.24875	3.14688	0.396821	0.691499	NA
Gm14002	3.45799	-1.78252	2.30509	-0.7733	0.439345	NA
Casp8	3.45591	-0.804536	2.79387	-0.287964	0.773374	NA
Myom1	3.45553	0.61327	2.36479	0.259334	0.795378	NA
5730412P04Rik	3.45324	-0.269009	2.00362	-0.134261	0.893196	NA
Pik3r6	3.44574	-5.07496	2.70525	-1.87596	0.0606602	NA
Cfap126	3.44408	2.19136	2.79293	0.784609	0.432683	NA
Cyp19a1	3.44399	-0.290899	2.81322	-0.103404	0.917642	NA
Cd74	3.4427	-1.73986	2.99579	-0.580768	0.561397	NA
Prr22	3.43827	1.57026	2.618	0.599794	0.548643	NA
Hist1h2bl	3.43432	-4.7784	2.43296	-1.96403	0.0495269	NA
Paqr6	3.4331	3.7499	2.86888	1.3071	0.19118	NA
Lgals3	3.43166	3.57412	3.30142	1.0826	0.278986	NA
Lingo4	3.42386	-2.1424	2.17265	-0.986078	0.324095	NA
Trim12a	3.42283	2.40853	2.69683	0.893094	0.371807	NA
2510046G10Rik	3.42036	0.771529	1.94253	0.397177	0.691237	NA
Gm5152	3.419	-1.79943	2.7691	-0.649825	0.515806	NA
Arl9	3.41898	-2.59889	2.89669	-0.897195	0.369615	NA
E230016K23Rik	3.41306	-1.97117	2.75643	-0.715117	0.474537	NA
Il31ra	3.41269	-3.301	2.81533	-1.17251	0.240993	NA
Myh11	3.4119	-2.85031	2.22467	-1.28123	0.200114	NA
Nhlh2	3.41041	0.726672	2.31775	0.313524	0.753883	NA
Rrad	3.40688	-2.07415	2.92529	-0.709042	0.478298	NA
Epgn	3.4062	-5.14232	2.52679	-2.03512	0.0418389	NA
Frmd7	3.40076	-2.47919	2.39789	-1.03391	0.30118	NA
Sh2d4b	3.39981	3.79823	2.50778	1.51458	0.129879	NA
Dsg1b	3.39556	5.27018	3.04221	1.73235	0.0832111	NA
Prox2os	3.39407	-1.03497	2.57642	-0.401707	0.6879	NA
Osr1	3.39257	0.74929	2.81759	0.265933	0.790291	NA
Gm14302	3.39103	-1.92398	2.41882	-0.795421	0.426369	NA
Otc	3.39086	3.56644	3.31108	1.07712	0.281425	NA
Fam60a	3.38914	-3.04015	2.47792	-1.2269	0.219861	NA
Plek2	3.38835	-1.2284	2.5593	-0.479975	0.631245	NA
Irx2	3.37753	-1.56335	2.93848	-0.532028	0.594707	NA
Cd38	3.3768	1.09265	3.0222	0.361539	0.717696	NA
Pyroxd2	3.37148	0.548081	3.0418	0.180183	0.857009	NA
Calca	3.37038	-1.63901	2.61723	-0.62624	0.531158	NA
Hepacam2	3.37013	1.55457	2.90177	0.535732	0.592144	NA
Acss2os	3.3684	1.57485	2.4225	0.650093	0.515632	NA
Catsperd	3.36238	-2.43297	2.63129	-0.924632	0.355158	NA
1700001L05Rik	3.36111	-3.27769	2.30081	-1.42458	0.154278	NA
Dnah3	3.36061	0.746242	2.14212	0.348366	0.727565	NA
Acoxl	3.35506	-1.02947	2.21853	-0.464033	0.642624	NA
Ranbp3l	3.35499	-1.26328	2.55156	-0.495102	0.620528	NA
Gm14866	3.34743	1.20592	2.45746	0.490717	0.623626	NA
Havcr2	3.33966	-4.81427	3.05358	-1.5766	0.114887	NA
Nupr1	3.33883	-5.08321	2.81829	-1.80366	0.0712854	NA
Mfng	3.33519	0.208059	3.055	0.0681043	0.945703	NA
Cwh43	3.33394	-2.12225	2.8039	-0.756892	0.449115	NA
Gm15350	3.33159	2.04194	2.34497	0.870775	0.383877	NA
Pklr	3.33015	-2.68951	2.42012	-1.11131	0.266433	NA
Cfap73	3.32693	-1.90085	2.17262	-0.874911	0.381622	NA
Rbm8a2	3.32487	-0.358719	1.87382	-0.191437	0.848183	NA
Galnt15	3.32409	-0.368143	2.71495	-0.135598	0.892139	NA
Gm5532	3.32343	-1.44758	2.602	-0.556333	0.577984	NA
Dnase1l2	3.31571	-3.48972	2.20306	-1.58404	0.113185	NA
4930527A07Rik	3.30469	-3.18481	3.34012	-0.953502	0.340336	NA
Grrp1	3.30458	1.43692	2.7786	0.517139	0.605059	NA
Rsph6a	3.30448	-0.76815	2.61761	-0.293455	0.769174	NA
Fap	3.2944	3.54092	3.35369	1.05583	0.291047	NA
Gimap4	3.2944	3.54092	3.35369	1.05583	0.291047	NA
Slc39a8	3.2937	-1.73499	2.12561	-0.816233	0.414367	NA
Fbln2	3.27576	-2.81902	2.67443	-1.05406	0.291853	NA
Gm12205	3.26913	2.84166	2.72727	1.04194	0.297438	NA
Cldn34c1	3.26893	1.40012	2.09618	0.66794	0.504172	NA
Dlx4os	3.26668	-3.62883	2.87781	-1.26097	0.207319	NA
3110099E03Rik	3.2629	1.65107	2.84727	0.57988	0.561995	NA
Zfp433	3.26166	-0.0594815	2.40688	-0.0247131	0.980284	NA
S100a4	3.26071	-0.048464	2.93198	-0.0165294	0.986812	NA
Gsx1	3.25355	0.0885022	2.57777	0.0343329	0.972612	NA
Gm16520	3.25293	-4.14905	2.73056	-1.51949	0.128639	NA
Gm8327	3.25207	1.21153	2.45427	0.493642	0.621559	NA
9630014M24Rik	3.24961	-1.10783	2.16184	-0.51245	0.608336	NA
C530025M09Rik	3.2472	1.52334	2.43887	0.624607	0.532229	NA
Gm15608	3.2434	4.87236	3.08709	1.5783	0.114496	NA
Ubap1l	3.2428	-0.217063	2.50753	-0.0865646	0.931018	NA
Uts2r	3.23909	1.59019	3.19721	0.497368	0.618929	NA
Lgr6	3.23642	-1.50667	2.56432	-0.58755	0.556834	NA
Cxcl16	3.22931	-2.61556	2.94013	-0.889607	0.373677	NA
E2f7	3.22853	-1.70581	2.6529	-0.642998	0.520225	NA
Patl2	3.22615	-5.00971	2.79003	-1.79558	0.0725613	NA
Mcm10	3.22162	-3.34715	3.38481	-0.988873	0.322725	NA
Gm11532	3.21859	-0.932199	2.42366	-0.384624	0.700516	NA
Sp6	3.21859	-0.932199	2.42366	-0.384624	0.700516	NA
Ptx4	3.21511	2.02865	3.08433	0.657729	0.510712	NA
Ncf2	3.21383	-4.32023	2.61913	-1.64949	0.0990475	NA
Msh5	3.21286	5.11982	3.10445	1.64919	0.0991092	NA
Ccdc42os	3.20591	3.45035	3.3894	1.01798	0.308686	NA
Ccdc68	3.20591	3.45035	3.3894	1.01798	0.308686	NA
Rhcg	3.20427	-1.01233	2.15876	-0.468942	0.639111	NA
Entpd4b	3.18646	-1.28001	2.17249	-0.58919	0.555734	NA
Card10	3.18514	1.77332	2.59603	0.683089	0.49455	NA
Mylk4	3.18228	-2.09613	2.67607	-0.783288	0.433458	NA
Mocos	3.17938	-4.95722	3.11493	-1.59144	0.111512	NA
Six5	3.17848	1.57668	3.21297	0.490725	0.623621	NA
Cyp4f14	3.17224	-2.3883	2.58016	-0.925643	0.354631	NA
Fcrlb	3.16714	-1.20879	2.43599	-0.49622	0.619739	NA
Hist4h4	3.1667	1.89554	2.67744	0.707969	0.478964	NA
Atf3	3.1624	-3.67323	2.64941	-1.38644	0.165614	NA
Apoa1	3.16214	0.577442	2.68559	0.215015	0.829755	NA
Gm43302	3.16148	-0.81024	3.10994	-0.260533	0.794453	NA
Lat2	3.15985	-0.0155293	2.19437	-0.0070769	0.994353	NA
Tmc4	3.15897	-1.93087	2.22507	-0.867777	0.385516	NA
Rhoc	3.15762	0.229904	2.53599	0.0906565	0.927766	NA
B3gnt7	3.15551	-1.55983	3.09814	-0.503473	0.614632	NA
Nat8f5	3.15303	2.33587	2.79025	0.837155	0.402506	NA
Tgfb1	3.15261	-2.04442	2.78241	-0.734768	0.462481	NA
Gm15138	3.14984	1.89672	2.41886	0.784135	0.432961	NA
Gm8787	3.14697	3.0722	2.24203	1.37028	0.170601	NA
Cct6b	3.138	-3.32484	3.4221	-0.971579	0.33126	NA
Il4ra	3.13731	0.126582	2.82157	0.0448622	0.964217	NA
Gpr84	3.13461	-0.578273	2.48562	-0.232647	0.816035	NA
D630036H23Rik	3.1322	3.76569	2.94318	1.27946	0.200734	NA
3830408C21Rik	3.13075	-0.794812	2.17365	-0.365658	0.71462	NA
Tnfrsf4	3.12856	-2.16024	2.68229	-0.80537	0.420606	NA
Gm6570	3.12761	1.15621	2.54671	0.454004	0.649826	NA
Gm15679	3.12645	0.190401	1.86492	0.102096	0.91868	NA
Gm14252	3.12531	-0.3618	2.01756	-0.179325	0.857682	NA
Ces5a	3.12494	1.52236	2.93237	0.519157	0.603651	NA
Shisa8	3.12371	-1.4172	2.23009	-0.635492	0.525107	NA
A430110L20Rik	3.1203	2.01289	2.94917	0.682526	0.494907	NA
2610307P16Rik	3.11995	-1.98399	3.12062	-0.635769	0.524927	NA
Anxa2	3.11424	3.67531	2.89309	1.27038	0.20395	NA
Rnase4	3.11117	1.9539	2.40579	0.812165	0.416697	NA
Mamdc2	3.10821	1.36403	2.97914	0.457862	0.647051	NA
Gm13530	3.10716	1.38294	2.39635	0.577104	0.563869	NA
Hist1h3f	3.10671	-0.33232	2.10335	-0.157995	0.87446	NA
Cd300e	3.10203	3.41434	3.42642	0.996476	0.319019	NA
Gm17203	3.10203	3.41434	3.42642	0.996476	0.319019	NA
Rnase12	3.10203	3.41434	3.42642	0.996476	0.319019	NA
Gm20403	3.09944	1.54061	2.91392	0.528707	0.597009	NA
Pycard	3.09881	-3.05643	2.69427	-1.13442	0.256619	NA
Gm11592	3.0964	0.0255767	2.05121	0.0124691	0.990051	NA
Pdgfd	3.09597	0.897347	3.13499	0.286236	0.774697	NA
AV099323	3.09471	-0.100054	2.67394	-0.0374183	0.970152	NA
Cdh24	3.09125	2.84226	2.75538	1.03153	0.302293	NA
Tmem79	3.09061	-2.69504	2.69471	-1.00012	0.317252	NA
Cdc34b	3.0897	-1.13356	2.28813	-0.495406	0.620313	NA
2310026L22Rik	3.08712	-4.80657	2.53425	-1.89664	0.0578751	NA
Npffr1	3.08669	-3.67626	2.45549	-1.49716	0.134351	NA
Slc9a3	3.08521	-4.02747	2.79415	-1.44139	0.149474	NA
Lag3	3.08129	2.87757	2.92124	0.985052	0.324599	NA
Sohlh1	3.07814	-3.22619	2.93397	-1.0996	0.271506	NA
Agmo	3.07525	1.00593	2.77675	0.362271	0.71715	NA
Gm7094	3.07343	0.714371	1.99173	0.358669	0.719843	NA
D630039A03Rik	3.07341	4.77969	3.14102	1.5217	0.128084	NA
Pspn	3.07185	1.64454	2.60442	0.631443	0.527751	NA
Abca17	3.06923	-0.861839	2.21133	-0.389738	0.69673	NA
Ankdd1a	3.06567	0.548183	2.72034	0.201513	0.840298	NA
Gm11542	3.06019	3.39534	3.44259	0.986275	0.323998	NA
Mndal	3.05597	1.32688	2.4432	0.543092	0.587067	NA
Hsd11b1	3.05452	2.84818	2.92979	0.972143	0.330979	NA
Rgs9bp	3.05211	0.908662	2.45622	0.369944	0.711424	NA
Samsn1	3.04522	0.465457	2.92169	0.159311	0.873424	NA
Klhl6	3.0435	4.41068	2.94866	1.49583	0.134699	NA
Acad12	3.04009	-3.10684	2.70197	-1.14984	0.250209	NA
Fxyd5	3.03842	-1.66814	2.42485	-0.687934	0.491494	NA
Siglece	3.03762	1.79082	2.4597	0.728066	0.466573	NA
2410137M14Rik	3.02637	-3.29843	3.42722	-0.96242	0.335839	NA
Olfr1364	3.02637	-3.29843	3.42722	-0.96242	0.335839	NA
Cnmd	3.02181	0.0627427	2.45937	0.0255117	0.979647	NA
Tyr	3.0094	4.32462	2.95537	1.46331	0.143382	NA
Zbbx	3.00577	-0.163831	2.19521	-0.0746311	0.940508	NA
A930041C12Rik	3.00417	2.66193	2.45156	1.08581	0.277563	NA
Renbp	3.00394	-4.77042	3.17644	-1.50181	0.133146	NA
Gm12576	3.00072	0.784292	2.5684	0.305362	0.76009	NA
Plekhg6	2.9975	-3.10361	3.4224	-0.906851	0.364485	NA
Tdrd12	2.98984	4.25855	2.63922	1.61356	0.106622	NA
Gm12860	2.98693	-4.56335	2.83757	-1.60819	0.107793	NA
Apobr	2.98516	1.9512	3.25078	0.600226	0.548356	NA
Anxa10	2.97645	-3.94663	2.9545	-1.3358	0.181614	NA
Dmrtb1	2.97483	0.432954	2.6825	0.1614	0.871779	NA
Itgad	2.97467	0.938773	3.18472	0.294774	0.768166	NA
Pabpc1l	2.97467	0.938773	3.18472	0.294774	0.768166	NA
Prph	2.97422	-3.10219	3.42251	-0.906409	0.36472	NA
Ctsk	2.96979	-0.917117	2.78069	-0.329816	0.741539	NA
Gm16152	2.96399	2.72895	3.22103	0.847231	0.396867	NA
Tmem45a2	2.9514	-2.11219	2.96149	-0.71322	0.47571	NA
Plp2	2.94656	-1.27096	2.30707	-0.550895	0.581705	NA
Sptbn5	2.93768	-1.71705	2.72286	-0.630604	0.5283	NA
Slc24a1	2.93477	-4.93031	3.2248	-1.52887	0.126296	NA
Tmem119	2.93383	1.83778	2.7123	0.677574	0.498042	NA
Gm15825	2.93267	-0.717439	2.86405	-0.250498	0.802202	NA
Mgst1	2.93257	0.361806	2.78759	0.129792	0.896731	NA
Ttk	2.93219	2.12396	2.05542	1.03335	0.301442	NA
Csf3r	2.93207	3.05014	2.74602	1.11075	0.266677	NA
4921522H14Rik	2.92503	1.94149	3.26899	0.593912	0.552571	NA
Lamb2	2.91898	0.535955	2.7313	0.196227	0.844432	NA
Gm13778	2.91142	1.45493	3.31797	0.438499	0.661025	NA
Gm10382	2.90955	-0.547382	2.31912	-0.23603	0.813409	NA
Trim38	2.9064	5.0599	3.21552	1.57358	0.115584	NA
Saxo1	2.90594	-0.718914	2.66623	-0.269637	0.787439	NA
Odaph	2.90229	2.6465	2.72879	0.969846	0.332123	NA
Gm16090	2.89808	-2.12304	2.2981	-0.923823	0.355578	NA
Reep4	2.89719	-3.25032	2.53575	-1.2818	0.199914	NA
Tmem30c	2.89152	2.55011	2.46724	1.03359	0.301329	NA
Gm12930	2.88905	-2.43541	2.73527	-0.890372	0.373266	NA
Lepr	2.88748	3.08318	2.74115	1.12478	0.260684	NA
Itga1	2.88581	-2.45123	2.76699	-0.885882	0.375681	NA
Cdca3	2.88483	-4.79035	2.92069	-1.64015	0.100975	NA
Cyp4f16	2.88069	-0.164553	2.6484	-0.062133	0.950457	NA
Fscn2	2.88046	-3.05494	2.99799	-1.019	0.308205	NA
Mfrp	2.87371	-1.82505	2.72984	-0.668555	0.50378	NA
Psmb8	2.87034	0.627766	2.90866	0.215827	0.829123	NA
Gm16283	2.86734	-3.76244	2.69779	-1.39464	0.163125	NA
Dydc2	2.8672	-2.11601	2.53515	-0.834669	0.403904	NA
Tuba3a	2.86501	0.214111	2.50755	0.0853864	0.931954	NA
D930028M14Rik	2.86017	-4.2323	3.22498	-1.31235	0.189402	NA
Myrfl	2.85535	0.0939354	2.99417	0.0313728	0.974972	NA
Gm12092	2.85386	3.32049	3.44622	0.963515	0.335289	NA
Hfe	2.85237	-4.69296	3.23784	-1.44941	0.147222	NA
Klhl38	2.85019	-0.87305	3.01327	-0.289735	0.772019	NA
Gm15932	2.84535	-1.87436	3.0002	-0.624747	0.532137	NA
Acot5	2.8453	-0.717469	2.3181	-0.309507	0.756936	NA
Rps19-ps1	2.83974	-3.06284	3.42558	-0.894109	0.371264	NA
Fam19a4	2.83271	-4.03819	3.02571	-1.33462	0.182	NA
Rpl29-ps5	2.82676	-0.730104	2.10872	-0.346232	0.729169	NA
Plscr1	2.824	2.08998	2.99732	0.697284	0.485625	NA
Trim30d	2.82166	-3.38277	2.75907	-1.22605	0.220178	NA
Hspg2	2.81809	4.78953	3.24487	1.47603	0.139935	NA
Gm5801	2.81281	0.210315	2.12328	0.0990517	0.921097	NA
2810442N19Rik	2.81263	-3.34262	3.01075	-1.11023	0.2669	NA
5730559C18Rik	2.81125	-1.58694	2.49905	-0.635016	0.525418	NA
Bcl6b	2.8089	4.91588	3.25781	1.50895	0.131312	NA
Gm9839	2.80623	3.41952	3.42358	0.998813	0.317885	NA
Opn5	2.80623	3.41952	3.42358	0.998813	0.317885	NA
Hc	2.80348	4.91728	3.26009	1.50832	0.131471	NA
Gm15535	2.79786	1.11476	2.53808	0.439216	0.660505	NA
Slc2a10	2.79288	1.03173	2.62366	0.393243	0.69414	NA
Bcl3	2.7912	-3.50757	2.77248	-1.26514	0.205821	NA
Gm10775	2.7905	1.6892	2.81567	0.599929	0.548553	NA
Cnn2	2.78444	-3.29236	2.68868	-1.22453	0.220754	NA
Gm12523	2.7842	1.92829	2.34136	0.823578	0.410179	NA
4930556I23Rik	2.78358	0.404677	2.55032	0.158677	0.873923	NA
Gm10463	2.78227	-1.17589	3.05045	-0.38548	0.699882	NA
Spatc1	2.78138	-0.491691	2.8359	-0.173381	0.862352	NA
Gm9726	2.77623	-0.10556	1.94239	-0.0543454	0.95666	NA
D630003M21Rik	2.77534	0.898276	2.2788	0.394188	0.693442	NA
Cym	2.77449	1.00599	3.30386	0.304491	0.760754	NA
Nrtn	2.77317	-1.50612	2.53267	-0.594676	0.55206	NA
Arhgef37	2.77238	-1.55097	3.25805	-0.476043	0.634044	NA
Atxn7l1os1	2.7721	-1.74467	3.25693	-0.53568	0.59218	NA
Mybpc3	2.77116	-3.43048	2.57924	-1.33003	0.183507	NA
Fam46d	2.76874	3.29394	3.44717	0.955551	0.339299	NA
Neil3	2.76733	1.74638	3.12304	0.559192	0.57603	NA
Cdkn3	2.76364	0.27282	2.58758	0.105434	0.916031	NA
Gm5796	2.76299	-0.672327	2.28643	-0.294051	0.768719	NA
S100a11	2.76054	0.909316	3.04784	0.298347	0.765438	NA
Mpo	2.76006	0.543415	3.28888	0.165228	0.868765	NA
Tert	2.75793	-0.320392	2.91162	-0.110039	0.912378	NA
Nhlrc4	2.75636	0.523455	2.66471	0.19644	0.844266	NA
BC107364	2.75391	-3.04451	3.42704	-0.888377	0.374338	NA
Klhdc7a	2.75196	-3.92453	3.2781	-1.1972	0.23123	NA
Gm4922	2.7481	-0.643589	2.61245	-0.246354	0.805408	NA
Foxq1	2.74678	-3.95312	3.05915	-1.29223	0.196279	NA
Arhgap28	2.74588	3.29147	3.07123	1.07171	0.28385	NA
Fam111a	2.74442	-4.7694	2.64083	-1.80602	0.0709149	NA
Rasl12	2.74164	-4.53331	2.92054	-1.55222	0.120611	NA
Chrna5	2.74046	-0.404403	2.37226	-0.170472	0.864639	NA
Prss41	2.73418	-0.549254	2.1503	-0.255431	0.79839	NA
Ccr7	2.7335	-3.22197	3.43335	-0.938433	0.348022	NA
AB124611	2.73215	4.22969	3.29345	1.28427	0.199047	NA
Alpk1	2.72839	2.29824	3.13381	0.733371	0.463332	NA
Gm4963	2.72814	-0.295528	1.95501	-0.151164	0.879846	NA
Clec14a	2.72368	-2.42215	3.07486	-0.787726	0.430857	NA
Aox4	2.72263	4.07165	3.28973	1.23769	0.215832	NA
Gm8206	2.71987	3.40563	3.19767	1.06504	0.28686	NA
Hfe2	2.71934	0.252442	3.29512	0.0766109	0.938933	NA
Rasal3	2.71012	-2.01224	2.57027	-0.78289	0.433692	NA
Gpx8	2.70643	2.96124	3.03722	0.974985	0.329568	NA
Tex12	2.70353	0.658066	2.33202	0.282187	0.7778	NA
Vegfc	2.69968	0.449512	2.96415	0.151649	0.879463	NA
Gm14434	2.69738	-0.0782481	1.97942	-0.0395309	0.968467	NA
Prom1	2.69684	0.951488	2.80363	0.339377	0.734325	NA
Fam71d	2.69612	-4.64257	2.9996	-1.54773	0.121688	NA
Gm3756	2.69404	-1.26743	2.11241	-0.599993	0.548511	NA
Macrod2os2	2.69034	2.33497	3.00122	0.778009	0.436564	NA
Fbln7	2.68937	0.800758	3.29804	0.242798	0.808162	NA
Gdf15	2.6893	3.38757	3.42609	0.988757	0.322782	NA
Gm10855	2.68394	1.89187	2.62469	0.720797	0.471034	NA
Cmtm3	2.68198	-3.01971	3.42904	-0.880629	0.378519	NA
Nlrp3	2.68198	-3.01971	3.42904	-0.880629	0.378519	NA
Lbp	2.68177	-4.79912	2.97713	-1.612	0.106963	NA
BC030499	2.6792	-3.03096	3.21524	-0.942685	0.345842	NA
Esr2	2.67457	-0.396704	2.50209	-0.158549	0.874024	NA
Nupr1l	2.6716	-1.52507	3.29137	-0.463354	0.643111	NA
Rs1	2.67115	-0.562125	2.86591	-0.196142	0.844499	NA
Traf5	2.66835	-3.17202	2.37783	-1.334	0.182204	NA
Rep15	2.66343	-0.018478	2.38679	-0.00774177	0.993823	NA
Cpa4	2.66103	2.18931	3.01345	0.726513	0.467524	NA
Csnka2ip	2.65753	1.00593	2.80904	0.358105	0.720264	NA
Fcnaos	2.65545	1.17736	3.30874	0.355834	0.721965	NA
Asb15	2.6512	2.04318	3.1364	0.651442	0.514761	NA
Trpm6	2.64861	-0.920098	2.84678	-0.323207	0.746538	NA
Lncpint	2.64612	1.95364	2.57599	0.758402	0.44821	NA
Timm8a2	2.64375	-3.01388	3.42952	-0.878806	0.379507	NA
Adam32	2.64041	1.929	2.78994	0.691413	0.489306	NA
Sh3tc2	2.64024	2.3439	2.64331	0.88673	0.375224	NA
Hpdl	2.63575	2.15603	2.75929	0.781372	0.434584	NA
Trip10	2.63506	2.14988	3.33136	0.645346	0.518703	NA
Spag8	2.63455	-0.6802	2.34037	-0.290637	0.771329	NA
Angpt2	2.63357	-0.21714	2.40407	-0.0903218	0.928031	NA
Pth2r	2.62702	2.70112	2.73789	0.986567	0.323855	NA
Baat	2.62641	1.56863	3.32522	0.471736	0.637115	NA
Pde6g	2.62329	3.37546	3.25098	1.03829	0.299134	NA
Nat8	2.62302	3.25052	3.44874	0.942524	0.345925	NA
Ppp1r36	2.62231	-4.7674	3.34672	-1.4245	0.154302	NA
Lrmp	2.62226	1.35152	2.58424	0.522984	0.600986	NA
Fam212a	2.61924	-4.75398	3.35976	-1.41498	0.157075	NA
Rbpms2	2.61884	-4.74827	3.00564	-1.57979	0.114156	NA
Bcl2l12	2.61693	-3.07458	2.61151	-1.17732	0.239068	NA
Gm15627	2.61491	3.28466	3.09048	1.06283	0.287858	NA
Gm16230	2.61044	-0.0648155	3.13665	-0.0206639	0.983514	NA
Gm14257	2.60897	-4.0415	3.05524	-1.32281	0.185898	NA
Cd2	2.60882	2.71368	2.62106	1.03534	0.300512	NA
B3gnt8	2.59874	-2.82843	3.0887	-0.915735	0.359806	NA
Gm10343	2.59588	-1.77436	2.7427	-0.646938	0.517672	NA
Eqtn	2.59271	3.3645	3.32842	1.01084	0.312093	NA
Hopxos	2.59075	4.062	2.79258	1.45457	0.145789	NA
Pnldc1	2.5881	1.84181	2.78467	0.661413	0.508347	NA
4930578G10Rik	2.58685	1.63887	3.0958	0.529383	0.59654	NA
C030005K06Rik	2.58259	0.6985	2.85063	0.245034	0.80643	NA
Cdh5	2.57685	-1.68309	3.34915	-0.502542	0.615286	NA
1700112J05Rik	2.57654	-4.60068	3.37171	-1.36449	0.172412	NA
Mboat4	2.57013	2.16326	3.00969	0.718765	0.472286	NA
Pecam1	2.56227	3.35696	3.27392	1.02536	0.305192	NA
Tgif1	2.5616	-2.64154	3.17521	-0.831928	0.40545	NA
Gimap9	2.56145	-1.48949	3.34552	-0.445219	0.656161	NA
Dkk2	2.55854	-2.51365	2.84334	-0.884046	0.376672	NA
Smok4a	2.55273	-2.80152	3.09731	-0.904501	0.36573	NA
Als2cr12	2.54717	1.76988	2.83421	0.624471	0.532319	NA
Vmn2r54	2.54714	-1.50951	3.36215	-0.448971	0.653452	NA
Iqgap3	2.54681	0.469491	2.63174	0.178395	0.858412	NA
6430531B16Rik	2.54517	-4.71611	3.0303	-1.55632	0.119633	NA
Gm16201	2.54435	-4.49553	3.08427	-1.45757	0.14496	NA
Ccnb1	2.54141	-2.00678	2.84906	-0.704364	0.481206	NA
Upk1a	2.53825	-3.16622	3.43799	-0.920951	0.357076	NA
Gm15478	2.53813	-2.45573	2.84275	-0.863858	0.387666	NA
Sun3	2.5336	-2.98194	3.43215	-0.868825	0.384943	NA
Tnfsf13	2.5336	-2.98194	3.43215	-0.868825	0.384943	NA
E2f8	2.53102	0.164582	2.58631	0.0636358	0.94926	NA
9330154K18Rik	2.52421	-2.97392	3.43282	-0.866322	0.386314	NA
Gm20731	2.52393	-1.09305	2.36563	-0.462056	0.644041	NA
Gm13483	2.52162	0.633599	2.60342	0.243372	0.807717	NA
Plekhs1	2.52119	-1.48226	2.62979	-0.563644	0.572996	NA
Mipepos	2.52086	-3.52824	3.14814	-1.12074	0.262399	NA
Omp	2.51866	-2.98134	3.33235	-0.894667	0.370965	NA
Cpxm2	2.51605	-4.68159	3.39646	-1.37838	0.168087	NA
Sdsl	2.4981	0.448031	3.05986	0.146422	0.883588	NA
Mrc1	2.49613	3.33494	3.34755	0.996234	0.319137	NA
Ccm2l	2.49181	1.76881	2.91745	0.606287	0.544324	NA
Spata48	2.49129	-2.19487	2.88082	-0.76189	0.446126	NA
Kifc5b	2.48847	1.25574	2.41227	0.520562	0.602672	NA
BC027072	2.48794	3.43057	2.86948	1.19553	0.231878	NA
Syne3	2.48775	-1.93498	3.01472	-0.641845	0.520974	NA
Prl	2.48739	3.2162	3.31733	0.969514	0.332289	NA
Gm14406	2.48136	1.07491	2.56249	0.419478	0.674867	NA
Kcne4	2.48075	1.30641	3.39269	0.385066	0.700189	NA
Tspan11	2.48075	1.30641	3.39269	0.385066	0.700189	NA
Catsper3	2.48023	1.26953	3.08703	0.411247	0.680891	NA
Gm16240	2.47823	-0.940847	2.68082	-0.350955	0.725622	NA
Gm15414	2.4773	3.20461	3.45044	0.928754	0.353017	NA
Serping1	2.47507	-0.175701	3.06691	-0.0572892	0.954315	NA
Scara5	2.47423	-0.18185	2.90464	-0.0626067	0.95008	NA
Col16a1	2.47251	1.10468	3.31126	0.333613	0.738672	NA
4930412M03Rik	2.4708	3.32159	3.43144	0.967989	0.33305	NA
Gm17678	2.4708	3.32159	3.43144	0.967989	0.33305	NA
Catsperz	2.46819	1.62057	3.0601	0.529581	0.596403	NA
Agtr2	2.46596	-0.704468	3.09633	-0.227517	0.820021	NA
Frem1	2.46501	3.1484	2.80972	1.12054	0.262485	NA
6030445D17Rik	2.45881	-0.695583	3.38867	-0.205267	0.837363	NA
Tnip3	2.45841	-4.49886	3.40026	-1.32309	0.185804	NA
Gm13844	2.45764	-4.65164	2.77069	-1.67888	0.0931763	NA
Hist1h2ad	2.44849	2.88071	2.87611	1.0016	0.316538	NA
Gm20692	2.44831	-4.36889	3.06739	-1.4243	0.15436	NA
Bcam	2.44788	1.83486	2.95227	0.621507	0.534266	NA
Pfkfb1	2.43015	1.14011	2.94293	0.387408	0.698454	NA
Erich2	2.42967	-0.198627	3.11727	-0.0637183	0.949195	NA
Il1rl2	2.42344	-2.94856	3.43495	-0.858398	0.390673	NA
Naip5	2.42344	-2.94856	3.43495	-0.858398	0.390673	NA
Tnfaip2	2.41787	-3.88816	3.18744	-1.21984	0.222525	NA
Rln1	2.41587	0.883005	2.94511	0.299821	0.764314	NA
Slc23a4	2.41444	0.639027	2.88595	0.221427	0.82476	NA
Syne4	2.4066	3.18726	3.35778	0.949216	0.342511	NA
Rpl27-ps1	2.40639	0.582685	2.41915	0.240864	0.809661	NA
Cyp4f15	2.40491	3.07232	2.84217	1.08098	0.279708	NA
Chrna1	2.39556	-1.0089	2.98197	-0.338333	0.735112	NA
Tspear	2.39523	-3.27715	2.62605	-1.24794	0.212055	NA
Pgf	2.38975	1.27375	2.66807	0.477404	0.633075	NA
Gm3629	2.38961	-0.73431	2.63785	-0.278374	0.780725	NA
Bub1b	2.38839	-1.57342	2.70615	-0.581425	0.560954	NA
4932443I19Rik	2.38574	-1.05152	2.63162	-0.39957	0.689473	NA
Gm3591	2.38313	0.91428	3.11404	0.293599	0.769064	NA
Mettl11b	2.37985	-1.59639	2.64106	-0.604451	0.545544	NA
Fndc8	2.37977	-1.78869	2.71693	-0.65835	0.510313	NA
Olfr95	2.37936	2.54486	3.39209	0.750234	0.453114	NA
Syt15	2.37022	0.544418	3.39085	0.160555	0.872444	NA
Pck1	2.36821	-4.60422	3.13687	-1.46777	0.142166	NA
Chrdl1	2.36725	-2.61502	2.47439	-1.05683	0.290588	NA
Aga	2.36541	-0.160925	2.90863	-0.0553266	0.955878	NA
Il1a	2.36319	-0.0696326	2.62605	-0.0265161	0.978846	NA
Aass	2.36094	0.833462	2.86282	0.291133	0.77095	NA
Gm16108	2.35298	-0.173347	2.67744	-0.0647436	0.948378	NA
Gm14827	2.35012	-3.8586	2.94423	-1.31056	0.190005	NA
Clnk	2.34806	0.430808	2.83729	0.151838	0.879315	NA
Rnf222	2.3471	0.648993	2.9488	0.220087	0.825803	NA
Crb3	2.34515	-1.53339	2.69526	-0.568921	0.56941	NA
Tnfaip8l2	2.34147	-0.450937	2.69995	-0.167017	0.867357	NA
D630024D03Rik	2.34038	-2.18973	2.90483	-0.753822	0.450956	NA
Col11a2	2.34014	-0.860799	3.31365	-0.259774	0.795038	NA
Habp2	2.34008	2.26595	2.90684	0.779526	0.43567	NA
Gm12185	2.33852	3.28248	3.43471	0.955679	0.339234	NA
Gm7052	2.33852	3.28248	3.43471	0.955679	0.339234	NA
AI182371	2.33157	3.15592	3.4523	0.914152	0.360637	NA
Gm13481	2.33157	3.15592	3.4523	0.914152	0.360637	NA
Layn	2.33157	3.15592	3.4523	0.914152	0.360637	NA
Chrna10	2.32765	-0.448722	3.01393	-0.148883	0.881646	NA
Ifi30	2.32639	0.334759	2.8772	0.116349	0.907376	NA
Cort	2.32517	-1.12066	3.09659	-0.361901	0.717426	NA
Gm12212	2.32332	-0.29665	3.13961	-0.0944861	0.924723	NA
Ctf2	2.32165	2.55426	3.14112	0.813169	0.416121	NA
Trim43c	2.32058	0.993993	3.17196	0.313369	0.754	NA
Gm7676	2.31718	-2.27468	2.75225	-0.82648	0.408532	NA
Met	2.31577	1.4942	3.40066	0.439385	0.660383	NA
1110028F11Rik	2.31444	0.0723119	3.29499	0.021946	0.982491	NA
Gstt2	2.31401	1.01213	2.66201	0.380214	0.703786	NA
A430110C17Rik	2.31329	-2.9136	3.43795	-0.847482	0.396727	NA
Slc22a6	2.31329	-2.9136	3.43795	-0.847482	0.396727	NA
9330198N18Rik	2.30979	3.6723	3.23576	1.13491	0.256413	NA
Fcgrt	2.30649	-1.07483	3.2637	-0.329327	0.741908	NA
Serpinb3b	2.30494	-0.0903191	2.99581	-0.0301485	0.975949	NA
F2rl3	2.30354	-4.3982	3.4015	-1.29302	0.196004	NA
Ndc80	2.30184	1.23954	3.39721	0.36487	0.715208	NA
Cenpa	2.29367	2.15644	3.22624	0.668407	0.503874	NA
Naip1	2.29299	-2.36209	3.19415	-0.739505	0.459601	NA
Sec14l5	2.29232	-1.50528	2.94481	-0.511165	0.609236	NA
Spx	2.29149	-0.850885	3.1253	-0.272257	0.785424	NA
Dcxr	2.29143	-0.244783	3.1513	-0.0776769	0.938085	NA
Gm15494	2.28881	-2.86878	2.78063	-1.0317	0.302212	NA
Krt24	2.2862	4.54489	3.40458	1.33493	0.181898	NA
Gm14444	2.28605	0.491321	2.08031	0.236177	0.813295	NA
Gm21976	2.28401	0.287774	2.70308	0.106462	0.915216	NA
Gm2822	2.28297	-4.21388	3.40692	-1.23686	0.21614	NA
Gm16976	2.28087	-1.64103	2.98837	-0.549138	0.58291	NA
2610528A11Rik	2.28075	-2.34146	2.97441	-0.787203	0.431163	NA
Gm11697	2.28071	-3.67114	2.94972	-1.24457	0.213289	NA
Vav1	2.27819	-4.21043	3.40697	-1.23583	0.216522	NA
1700016H13Rik	2.2776	0.379977	3.29621	0.115277	0.908226	NA
Nccrp1	2.27426	-1.28209	3.40003	-0.377083	0.706112	NA
Rab17	2.27235	-3.11471	3.44471	-0.904199	0.36589	NA
Tssk2	2.27179	-4.36091	3.18314	-1.37	0.170686	NA
1700012B09Rik	2.2666	-3.05562	3.30244	-0.925262	0.354829	NA
Tal1	2.25791	-3.77874	3.42018	-1.10484	0.26923	NA
Gm16083	2.25764	-1.84385	2.73887	-0.673215	0.50081	NA
Gm3239	2.25262	-1.34471	3.21854	-0.4178	0.676093	NA
Lctl	2.25196	-1.91046	2.9255	-0.653039	0.513731	NA
Mrc2	2.25109	-3.16493	2.70075	-1.17187	0.241249	NA
Lyl1	2.25078	0.719979	3.32954	0.21624	0.828801	NA
Mpeg1	2.24914	-1.8336	2.72643	-0.672527	0.501248	NA
Gm15619	2.24606	-0.173448	2.72092	-0.0637461	0.949172	NA
1700125H03Rik	2.24537	-3.11044	3.44534	-0.902798	0.366633	NA
Cdsn	2.24299	-1.59327	3.23071	-0.493165	0.621896	NA
Hsbp1l1	2.24222	-2.25336	3.2612	-0.690963	0.489589	NA
Fxyd4	2.24211	-1.8249	2.77889	-0.656702	0.511373	NA
Slc5a4b	2.23829	-2.21798	3.02706	-0.732716	0.463731	NA
Tph2	2.2368	0.896181	3.31648	0.270221	0.78699	NA
Samd13	2.23524	-0.662139	3.39369	-0.195109	0.845308	NA
Trem2	2.23524	-0.662139	3.39369	-0.195109	0.845308	NA
Htr5b	2.23401	0.864425	3.39429	0.25467	0.798978	NA
Olfr221	2.23346	3.12416	3.45353	0.904628	0.365662	NA
Ooep	2.22957	0.34312	2.99259	0.114656	0.908718	NA
Gm12965	2.2279	-2.93096	2.75466	-1.064	0.287327	NA
Ankle1	2.22517	-0.405289	3.3891	-0.119586	0.904811	NA
BC027582	2.22182	-3.10575	3.44601	-0.901259	0.367451	NA
Tfpi	2.2216	3.24386	3.43802	0.943525	0.345412	NA
Gmnc	2.22085	3.10673	3.03546	1.02348	0.306082	NA
2010007H06Rik	2.22063	1.26362	2.69935	0.468121	0.639698	NA
Gm10567	2.21994	-2.19082	3.03087	-0.722836	0.46978	NA
Gm17197	2.21928	-3.10338	3.2683	-0.94954	0.342346	NA
S1pr2	2.21341	-1.10096	2.9754	-0.370021	0.711367	NA
Six6	2.21075	1.59518	3.27459	0.48714	0.626159	NA
Gm15319	2.20713	-3.04604	2.72873	-1.11629	0.2643	NA
Gm16098	2.207	2.44571	3.41385	0.716409	0.473739	NA
Gm17114	2.20484	4.44667	3.40637	1.3054	0.191757	NA
BC035044	2.20313	-2.87692	3.44117	-0.83603	0.403138	NA
Hephl1	2.20313	-2.87692	3.44117	-0.83603	0.403138	NA
Fhl3	2.20291	0.720809	2.74996	0.262116	0.793232	NA
Gm10570	2.19647	0.584482	2.1111	0.276861	0.781887	NA
Gm1141	2.18728	1.34079	3.3485	0.400415	0.688851	NA
H2-M5	2.18724	-2.51191	3.03009	-0.828987	0.407112	NA
Hdc	2.18624	-3.68464	3.21579	-1.14579	0.25188	NA
Rbpjl	2.18585	3.10409	3.45432	0.89861	0.36886	NA
Gm10800	2.17803	-0.963042	3.2453	-0.29675	0.766658	NA
Gm11525	2.17779	-4.45975	3.40105	-1.31128	0.189762	NA
Scnn1g	2.17763	0.138901	3.34903	0.0414749	0.966917	NA
Catsperg1	2.17112	0.430726	3.24357	0.132794	0.894357	NA
Rtp1	2.16916	2.4853	3.39587	0.73186	0.464254	NA
Slc39a2	2.16284	-4.44377	3.24991	-1.36735	0.171515	NA
Chit1	2.15992	-1.23983	3.03676	-0.408275	0.683072	NA
C2cd4d	2.15853	-0.473667	3.02436	-0.156617	0.875546	NA
Gm15551	2.15671	4.38931	3.4073	1.28821	0.197673	NA
Mutyh	2.15272	-4.34629	3.23826	-1.34217	0.179541	NA
Zap70	2.15131	-0.334775	3.30673	-0.101241	0.919359	NA
Mecom	2.14833	2.41774	3.41597	0.707776	0.479085	NA
Gsc2	2.14499	-0.158204	3.34209	-0.0473369	0.962245	NA
Slc22a12	2.14498	-1.52281	3.02019	-0.504211	0.614113	NA
Maff	2.14445	0.0924526	2.77403	0.0333279	0.973413	NA
Gm16796	2.13841	-0.611324	2.33675	-0.261612	0.79362	NA
Hba-a2	2.13652	-2.24792	2.70721	-0.830345	0.406344	NA
Macrod2os1	2.1306	3.24952	3.01451	1.07796	0.281052	NA
1700109G15Rik	2.12826	4.10978	3.41484	1.2035	0.228782	NA
Maats1os	2.12524	-2.25372	3.05138	-0.738591	0.460155	NA
Prss22	2.12508	-0.610404	3.39455	-0.179819	0.857295	NA
Gm12207	2.12466	0.907924	3.05586	0.297109	0.766383	NA
Anxa9	2.12179	-0.917627	2.37519	-0.386338	0.699246	NA
Adamts12	2.12178	3.86712	3.34081	1.15754	0.247053	NA
Gbp3	2.12005	-0.737602	3.32454	-0.221866	0.824418	NA
Gpr35	2.11965	-1.50088	3.00726	-0.499084	0.61772	NA
1700054M17Rik	2.11843	0.880613	3.31405	0.265721	0.790454	NA
Lrit2	2.10938	3.0784	3.45535	0.890908	0.372978	NA
Efhb	2.10879	-0.189114	3.0516	-0.0619721	0.950585	NA
Rsad2	2.10814	0.229372	3.39247	0.067612	0.946094	NA
Cd36	2.10506	3.48949	3.36277	1.03768	0.299418	NA
9430069I07Rik	2.10311	-1.18195	2.52818	-0.467512	0.640134	NA
Rasa4	2.10095	-4.29634	3.24862	-1.32251	0.185997	NA
Gm5513	2.09854	2.8842	2.79334	1.03253	0.301825	NA
Rdm1	2.09819	-1.35949	2.81134	-0.483571	0.62869	NA
Fam205a3	2.09774	0.0539228	2.58462	0.020863	0.983355	NA
Tex14	2.09628	0.945468	3.31782	0.284967	0.775669	NA
Piwil2	2.09529	0.740478	2.81335	0.263201	0.792395	NA
Cyp3a13	2.09469	3.09512	3.32514	0.930825	0.351944	NA
Col18a1	2.09094	-1.34292	3.22794	-0.416031	0.677387	NA
Slco2b1	2.08879	-3.06846	3.03897	-1.00971	0.312636	NA
Gm15758	2.08765	-0.113463	3.25572	-0.0348504	0.972199	NA
Ybx2	2.08555	1.8919	3.10993	0.608343	0.54296	NA
Pla2g5	2.08302	0.605706	3.07801	0.196785	0.843996	NA
Batf3	2.07575	-1.61988	3.08456	-0.525157	0.599474	NA
Cabp4	2.07345	-1.94504	3.34936	-0.580718	0.56143	NA
Gm11465	2.07256	-2.81781	2.74346	-1.0271	0.304373	NA
Mmrn2	2.06568	-4.30094	3.40377	-1.26358	0.206381	NA
Gm10428	2.06481	-3.04971	3.09105	-0.986626	0.323826	NA
Scx	2.05975	2.35187	2.85875	0.82269	0.410684	NA
Rtp4	2.05755	1.43675	3.09449	0.464293	0.642438	NA
Gm6043	2.05707	0.956043	3.35799	0.284707	0.775869	NA
Gm13110	2.05593	-3.04843	3.44883	-0.883904	0.376748	NA
Mc1r	2.05593	-3.04843	3.44883	-0.883904	0.376748	NA
B4galnt2	2.05411	-0.00615963	2.87639	-0.00214144	0.998291	NA
Gm5741	2.05165	0.730243	3.31631	0.220198	0.825717	NA
Casr	2.05092	-2.81661	3.44663	-0.817208	0.41381	NA
Rab20	2.05092	-2.81661	3.44663	-0.817208	0.41381	NA
Svep1	2.05092	-2.81661	3.44663	-0.817208	0.41381	NA
Fam159b	2.0481	-2.54732	3.35574	-0.759094	0.447796	NA
Cst11	2.04684	-4.07263	3.40913	-1.19462	0.232234	NA
Vsx2	2.04353	-1.13436	3.08039	-0.368251	0.712686	NA
Xlr5c	2.04298	0.625745	3.31331	0.188858	0.850204	NA
Ffar2	2.04013	3.04868	3.45656	0.881999	0.377778	NA
Gm10505	2.04013	3.04868	3.45656	0.881999	0.377778	NA
Hcls1	2.04013	3.04868	3.45656	0.881999	0.377778	NA
Zpbp2	2.04013	3.04868	3.45656	0.881999	0.377778	NA
Vtn	2.03997	-2.07721	3.30396	-0.628704	0.529543	NA
Lrrc36	2.03866	3.17649	3.44399	0.922329	0.356357	NA
Serpinc1	2.03292	0.524567	3.08482	0.170048	0.864972	NA
Eva1a	2.02941	-1.77494	3.28282	-0.540676	0.588731	NA
Slfn5	2.02858	2.41631	3.40046	0.710584	0.477342	NA
Gm4889	2.02239	4.16971	3.33407	1.25064	0.211067	NA
Dgat2l6	2.01838	-1.6718	3.41177	-0.49001	0.624127	NA
Gm9873	2.01158	-3.87894	3.29994	-1.17546	0.239812	NA
A930006K02Rik	2.00891	-1.98418	3.35364	-0.59165	0.554085	NA
Edaradd	2.00736	-3.65619	3.3027	-1.10703	0.268281	NA
4930533K18Rik	2.00703	-4.33999	3.36182	-1.29096	0.196716	NA
Gtsf1	2.00694	3.03833	3.45698	0.878896	0.379457	NA
Rtn4rl2	2.00659	-0.263307	3.3942	-0.0775754	0.938166	NA
Trpm1	2.00546	-0.494133	3.31246	-0.149174	0.881416	NA
C8g	2.00471	-0.337297	2.84177	-0.118693	0.905519	NA
E2f2	2.00332	-2.79914	3.44825	-0.811757	0.416931	NA
E030011O05Rik	2.00261	2.36181	3.42031	0.690526	0.489863	NA
Gm15777	2.00121	-0.475654	3.38142	-0.140667	0.888133	NA
Ift88os	1.99844	-1.46078	2.59818	-0.562231	0.573959	NA
Gm13997	1.99774	0.472151	2.58411	0.182713	0.855023	NA
Slc6a4	1.99678	-3.65086	3.31875	-1.10007	0.271301	NA
Tdh	1.99603	-0.249881	3.39255	-0.0736556	0.941284	NA
Klhl10	1.99454	-1.36797	2.84302	-0.481169	0.630396	NA
Avil	1.99034	-0.708164	2.61264	-0.271053	0.78635	NA
Drd4	1.98774	3.16	3.44549	0.917142	0.359068	NA
Hrg	1.98774	3.16	3.44549	0.917142	0.359068	NA
Gm13652	1.98482	-0.482071	3.39188	-0.142125	0.886981	NA
Btk	1.98282	-2.79759	3.44839	-0.811274	0.417208	NA
Csrp3	1.98282	-2.79759	3.44839	-0.811274	0.417208	NA
Dnmt3l	1.98282	-2.79759	3.44839	-0.811274	0.417208	NA
Trim16	1.98282	-2.79759	3.44839	-0.811274	0.417208	NA
Gm13293	1.98087	-3.587	3.41979	-1.04889	0.294227	NA
Gm15717	1.97917	-2.7571	2.91014	-0.947412	0.343429	NA
Lgals1	1.97508	-2.38358	3.17058	-0.751779	0.452184	NA
Vtcn1	1.97396	3.04804	3.3879	0.899685	0.368288	NA
Sypl2	1.97159	-1.17013	3.36206	-0.348039	0.727811	NA
Gm2606	1.97086	-0.532155	2.26936	-0.234496	0.8146	NA
Vmn2r1	1.96927	-2.54035	3.07338	-0.826565	0.408484	NA
Far2os1	1.96899	1.67888	3.40995	0.492348	0.622473	NA
Grp	1.96787	-2.79083	3.44902	-0.809165	0.41842	NA
Gm16582	1.96405	1.91376	3.35831	0.569858	0.568774	NA
Gm10130	1.95952	0.075601	2.60395	0.0290332	0.976838	NA
Psmb9	1.9525	-3.00817	3.4503	-0.871857	0.383286	NA
Scd4	1.9525	-3.00817	3.4503	-0.871857	0.383286	NA
Slc5a8	1.9525	-3.00817	3.4503	-0.871857	0.383286	NA
Apcdd1	1.95124	1.0826	3.36836	0.321402	0.747906	NA
2210416O15Rik	1.95036	-1.5449	3.36418	-0.459219	0.646077	NA
C3ar1	1.95026	-1.29512	3.36619	-0.384744	0.700427	NA
Prdm14	1.94897	-2.54046	3.3687	-0.754136	0.450768	NA
Gm6498	1.94772	-3.0046	3.45043	-0.870789	0.383869	NA
Ptprq	1.94772	-3.0046	3.45043	-0.870789	0.383869	NA
Meltf	1.94535	-0.00176172	3.30716	-0.000532699	0.999575	NA
Pde6b	1.93785	0.760003	3.3959	0.2238	0.822913	NA
Hist2h2ab	1.93493	-2.83714	2.82157	-1.00552	0.314647	NA
Ict1os	1.92754	-3.95084	3.41176	-1.15801	0.246861	NA
Fbxw10	1.92714	4.43426	3.40542	1.30212	0.192877	NA
C1qtnf5	1.92713	-1.12741	3.35033	-0.336509	0.736487	NA
Glra4	1.92177	0.237287	3.39503	0.0698927	0.944279	NA
C1qtnf3	1.92173	3.13158	3.4481	0.908202	0.363771	NA
Prom2	1.92173	3.13158	3.4481	0.908202	0.363771	NA
Snhg9	1.91939	0.0725662	2.63444	0.0275452	0.978025	NA
Calr4	1.91889	-0.404713	3.31394	-0.122124	0.9028	NA
Parp14	1.91619	-0.656796	3.39774	-0.193304	0.846721	NA
Angpt4	1.91567	0.837021	3.39793	0.246333	0.805425	NA
Rorc	1.91411	-0.772492	3.20041	-0.241373	0.809266	NA
9330161L09Rik	1.90353	-1.45993	3.33161	-0.438204	0.661238	NA
Gm13547	1.89799	-1.93547	2.63884	-0.733454	0.463282	NA
Trim12c	1.89786	1.0519	3.40054	0.309334	0.757067	NA
Vmn2r-ps54	1.89779	-2.77347	3.40837	-0.813725	0.415802	NA
Gm15862	1.89696	-2.88956	3.40435	-0.848787	0.396	NA
Npas1	1.89689	-2.65291	3.37221	-0.786698	0.431458	NA
C230035I16Rik	1.89634	-1.44538	3.34695	-0.43185	0.66585	NA
Nradd	1.89582	0.261247	3.31089	0.0789053	0.937108	NA
Btn2a2	1.8944	2.98916	3.45904	0.864159	0.3875	NA
Muc1	1.89316	-2.75578	3.45234	-0.798237	0.424733	NA
Corin	1.89125	0.110645	3.30949	0.0334325	0.97333	NA
mt-Co3	1.88293	2.19263	2.69259	0.814321	0.415461	NA
Hist1h3a	1.88237	-4.1399	3.39408	-1.21974	0.222562	NA
4930480K15Rik	1.87619	-2.23696	2.91333	-0.767834	0.442586	NA
Cxcr6	1.87593	3.11498	3.44966	0.902983	0.366535	NA
Odf3l2	1.87418	-1.90662	3.41544	-0.558237	0.576683	NA
A930016O22Rik	1.8739	0.229206	3.3953	0.067507	0.946178	NA
8030423J24Rik	1.87266	-2.75451	3.45246	-0.797838	0.424964	NA
Fthl17a	1.87266	-2.75451	3.45246	-0.797838	0.424964	NA
Rmi2	1.87266	-2.75451	3.45246	-0.797838	0.424964	NA
Slc6a20b	1.87266	-2.75451	3.45246	-0.797838	0.424964	NA
Ccdc180	1.87058	-1.44696	3.23146	-0.447774	0.654317	NA
Gm15851	1.86718	-1.71677	3.36909	-0.509565	0.610356	NA
Gm13496	1.86486	-4.09002	3.40581	-1.2009	0.229792	NA
AI467606	1.86122	2.97822	3.4595	0.860881	0.389304	NA
Dct	1.86122	2.97822	3.4595	0.860881	0.389304	NA
Ppp1r32	1.86058	4.32171	3.40758	1.26826	0.204704	NA
Glod5	1.85998	0.0346093	3.39535	0.0101931	0.991867	NA
Arhgef38	1.85539	-2.18011	3.41006	-0.639317	0.522617	NA
Kcnk12	1.8527	-4.0764	3.406	-1.19683	0.231373	NA
Tm4sf1	1.85249	-2.96474	3.45191	-0.858867	0.390414	NA
Crybb1	1.85112	2.97103	3.45981	0.858728	0.39049	NA
Csf2rb2	1.85051	1.32061	3.35493	0.393632	0.693853	NA
Gm5415	1.84773	0.933501	3.33702	0.279741	0.779676	NA
Fcgr1	1.8463	2.30131	3.42519	0.67188	0.50166	NA
Mtfr2	1.84383	-0.744004	3.33967	-0.222778	0.823709	NA
Eps8l2	1.83975	4.14303	3.41206	1.21423	0.22466	NA
Slfn2	1.82592	1.77458	3.22801	0.549746	0.582493	NA
Plk1	1.82546	1.51537	3.37179	0.449425	0.653125	NA
Slc16a4	1.82495	-0.282326	2.68148	-0.105287	0.916148	NA
Masp1	1.82227	-2.23282	2.98623	-0.747707	0.454637	NA
Sash3	1.81515	0.078509	3.39612	0.0231173	0.981557	NA
Gm12811	1.81489	-1.68701	3.17172	-0.531893	0.5948	NA
4930511M06Rik	1.81418	-0.49327	2.92836	-0.168446	0.866232	NA
Lpar5	1.81068	-0.516299	3.32207	-0.155415	0.876494	NA
Slfn10-ps	1.8083	1.54293	3.38844	0.455352	0.648856	NA
Gramd1c	1.80801	0.188701	3.2002	0.0589655	0.95298	NA
Gm12868	1.80258	2.54892	3.27411	0.778507	0.43627	NA
Pah	1.80173	3.79433	3.42308	1.10846	0.267665	NA
Gm10621	1.79928	-1.1974	2.73807	-0.437316	0.661882	NA
Tll2	1.79807	-1.59266	3.41472	-0.46641	0.640922	NA
2600006K01Rik	1.79682	4.38671	3.40582	1.288	0.197745	NA
Slc12a7	1.79682	4.38671	3.40582	1.288	0.197745	NA
Evc	1.79675	-1.85997	3.26287	-0.57004	0.568651	NA
Rhbdf2	1.79517	-2.7207	3.45573	-0.7873	0.431106	NA
Robo3	1.79035	-1.20882	3.4067	-0.354837	0.722711	NA
Dnah7a	1.78915	1.50108	2.99381	0.501395	0.616093	NA
Gm17728	1.7879	-0.168288	3.31804	-0.0507191	0.959549	NA
Gm10433	1.78568	-2.19456	3.3656	-0.652056	0.514365	NA
1700093K21Rik	1.78447	3.07534	3.45342	0.89052	0.373187	NA
Slc26a3	1.78447	3.07534	3.45342	0.89052	0.373187	NA
Zp2	1.78447	3.07534	3.45342	0.89052	0.373187	NA
Gm16758	1.78313	-1.58577	3.41498	-0.464358	0.642391	NA
Smtnl2	1.78231	-0.651411	2.96003	-0.220069	0.825817	NA
Pdpn	1.78184	0.578391	3.32383	0.174014	0.861855	NA
Gm12976	1.78095	4.36896	3.40611	1.28268	0.199603	NA
Psrc1	1.77754	-3.37327	3.20799	-1.05152	0.293019	NA
Lrp5	1.77677	-0.713307	3.40043	-0.20977	0.833847	NA
Gm8237	1.77448	-2.49144	3.40932	-0.730773	0.464918	NA
Ghrl	1.77362	0.807682	3.26983	0.24701	0.8049	NA
B230312C02Rik	1.77341	1.71449	3.25418	0.526856	0.598293	NA
1700049J03Rik	1.77082	1.86022	3.41922	0.544048	0.586408	NA
Fgd2	1.76654	-2.33004	3.2358	-0.720082	0.471474	NA
Gm16315	1.76551	1.96409	3.41405	0.575295	0.565092	NA
Gm10593	1.76528	0.115077	2.96767	0.038777	0.969068	NA
Gm14317	1.76374	0.332519	3.39714	0.0978822	0.922026	NA
Tnnt3	1.7625	-2.7053	3.45677	-0.782609	0.433857	NA
Cnga2	1.76127	-3.42909	3.40447	-1.00723	0.313825	NA
C2cd6b	1.75984	-0.72907	3.38178	-0.215588	0.829309	NA
Acpp	1.75725	-2.9229	3.45351	-0.846356	0.397354	NA
Gm16178	1.75725	-2.9229	3.45351	-0.846356	0.397354	NA
Gm10629	1.75428	3.26603	3.41399	0.956659	0.338739	NA
Ctsh	1.75112	1.29938	3.40696	0.38139	0.702914	NA
Akr1b8	1.74982	0.125742	3.39696	0.0370161	0.970472	NA
Ceacam10	1.74868	2.92914	3.46141	0.846226	0.397427	NA
Nat8f6	1.74868	2.92914	3.46141	0.846226	0.397427	NA
Tm6sf2	1.74868	2.92914	3.46141	0.846226	0.397427	NA
Gm10466	1.74756	-2.69379	3.4574	-0.779136	0.435899	NA
BC030867	1.7463	1.25874	3.24285	0.388158	0.697899	NA
1700061G19Rik	1.74394	2.28975	3.40948	0.671585	0.501848	NA
Sox3	1.74312	-1.16487	3.24393	-0.359092	0.719526	NA
Tssk3	1.74241	-4.05535	3.40751	-1.19012	0.233999	NA
Zfp345	1.73645	1.47179	3.40408	0.432361	0.665479	NA
Ifit1	1.73589	-0.0841133	3.39731	-0.0247588	0.980247	NA
1700011I03Rik	1.7354	-2.67682	3.45833	-0.77402	0.438919	NA
Sh3tc1	1.73141	2.22652	3.33319	0.667984	0.504144	NA
Gprc5c	1.72998	3.61613	3.43028	1.05418	0.291802	NA
Gm11534	1.72704	2.92074	3.46172	0.843724	0.398823	NA
Plscr2	1.72571	0.160463	3.39755	0.0472291	0.962331	NA
Lrrc38	1.72535	-0.11825	3.32049	-0.0356123	0.971592	NA
Gm15444	1.72519	-2.71677	3.27766	-0.828874	0.407176	NA
Mlxipl	1.72081	1.85592	3.35881	0.552554	0.580569	NA
D6Ertd474e	1.72073	-2.90423	3.45423	-0.840773	0.400475	NA
B230206H07Rik	1.71567	4.07203	3.41325	1.19301	0.232867	NA
Gm16055	1.71512	0.621767	3.39941	0.182905	0.854873	NA
BC006965	1.71416	-2.81527	3.2864	-0.856642	0.391643	NA
5830418P13Rik	1.70805	-0.544018	3.39995	-0.160007	0.872875	NA
Gm9920	1.70638	-0.675691	2.72691	-0.247786	0.8043	NA
Gstm2	1.70425	0.513011	3.39933	0.150915	0.880043	NA
Mustn1	1.70273	-2.66157	3.45908	-0.769446	0.441629	NA
Tnc	1.70154	4.31579	3.40691	1.26678	0.205235	NA
1810008B01Rik	1.6968	0.405744	3.38462	0.119879	0.904579	NA
4931423N10Rik	1.6968	0.405744	3.38462	0.119879	0.904579	NA
Tmem40	1.69438	-3.33603	3.30705	-1.00876	0.313088	NA
Ceacam2	1.69433	-0.912958	3.34388	-0.273024	0.784835	NA
Sycp2l	1.68925	-0.0263969	3.39406	-0.00777739	0.993795	NA
Cdk6	1.68549	0.74159	3.02784	0.244924	0.806515	NA
Mb	1.68376	-0.884231	3.37928	-0.261662	0.793582	NA
8430432A02Rik	1.67946	-1.91142	3.41312	-0.560021	0.575465	NA
Gm13200	1.6778	2.26052	3.41167	0.662584	0.507597	NA
Hck	1.67086	-0.952547	3.04307	-0.313021	0.754264	NA
Wdfy4	1.66894	-3.18318	3.3233	-0.957838	0.338144	NA
Laptm5	1.66803	-1.14434	3.40849	-0.335733	0.737073	NA
Tcfl5	1.66801	3.01232	3.26542	0.922491	0.356272	NA
Cyr61	1.66751	0.682333	3.40066	0.200647	0.840975	NA
Dhx58	1.66751	0.682333	3.40066	0.200647	0.840975	NA
Gm5431	1.65962	-2.87664	3.45531	-0.832527	0.405111	NA
Rps6-ps2	1.657	-0.654003	2.59398	-0.252123	0.800946	NA
Msx1	1.65677	-0.504681	3.33051	-0.151533	0.879556	NA
Mettl21c	1.65389	-1.3787	3.05605	-0.451137	0.651891	NA
H2-DMb1	1.65112	0.515225	3.40005	0.151534	0.879554	NA
Mlf1	1.64728	-2.62617	3.34315	-0.785537	0.432139	NA
Lamc3	1.6472	3.02822	3.45895	0.875476	0.381315	NA
Myadml2os	1.64674	1.80543	3.42117	0.527723	0.597692	NA
Gm12689	1.64479	-1.81654	3.41884	-0.531332	0.595188	NA
Gm11608	1.64412	3.69924	3.4253	1.07998	0.280153	NA
Drc7	1.64291	1.24253	3.4083	0.36456	0.71544	NA
Gm11730	1.6385	-0.199422	3.31879	-0.0600887	0.952085	NA
Kif18b	1.6374	-2.63451	3.46026	-0.761361	0.446442	NA
Adh7	1.63735	3.18034	3.41574	0.931085	0.35181	NA
Lrrc26	1.63372	-2.19651	3.37739	-0.650358	0.515461	NA
P2rx5	1.63114	-0.512268	3.39688	-0.150805	0.880129	NA
CT009575.1	1.62905	-2.14748	3.30291	-0.650179	0.515577	NA
Ly86	1.62898	0.946682	3.25572	0.290775	0.771223	NA
Col5a2	1.62704	1.23186	3.40856	0.361402	0.717799	NA
Loxl4	1.62429	-2.88874	3.4095	-0.84726	0.39685	NA
Lad1	1.6237	0.497586	3.40038	0.146333	0.883659	NA
Gm17227	1.62214	-3.55908	3.42238	-1.03994	0.298366	NA
Gm14023	1.6175	-1.26252	3.3597	-0.375784	0.707078	NA
Actl9	1.61305	2.87642	3.46335	0.830531	0.406238	NA
Cd300lg	1.61305	2.87642	3.46335	0.830531	0.406238	NA
Il18rap	1.61305	2.87642	3.46335	0.830531	0.406238	NA
1700047K16Rik	1.61252	-2.85158	3.45631	-0.825035	0.409352	NA
Smoc2	1.61181	-0.22349	3.39981	-0.0657359	0.947588	NA
A330040F15Rik	1.61076	-4.0424	3.40611	-1.18681	0.235302	NA
Ccdc158	1.60507	0.787886	3.37146	0.233693	0.815223	NA
Wbscr25	1.60343	1.44017	3.3952	0.424177	0.671436	NA
4930444P10Rik	1.60296	2.86889	3.46363	0.82829	0.407507	NA
Espn	1.60296	2.86889	3.46363	0.82829	0.407507	NA
Gm10260	1.60271	-0.341316	3.38897	-0.100714	0.919778	NA
Gsdmd	1.60208	-0.801794	3.39996	-0.235824	0.813569	NA
Ninj2	1.59516	-0.745034	3.35687	-0.221943	0.824358	NA
Itk	1.59296	-2.62521	3.34391	-0.785073	0.432411	NA
1700093J21Rik	1.5898	-2.61151	3.46128	-0.754494	0.450553	NA
Gm4951	1.58465	-3.80749	3.41318	-1.11552	0.264626	NA
Scrn2	1.58378	-3.1992	3.40843	-0.938614	0.347929	NA
AU040972	1.58086	-4.00256	3.32063	-1.20536	0.228063	NA
Gm7247	1.58049	-1.86054	3.371	-0.551925	0.581	NA
Gm14022	1.57763	-2.59742	3.46191	-0.750285	0.453083	NA
Slc6a3	1.57339	-1.19377	3.35563	-0.355751	0.722027	NA
Cd6	1.57096	-1.59818	3.37821	-0.473084	0.636153	NA
Tmprss4	1.56864	0.899416	3.39211	0.265149	0.790895	NA
1700080G11Rik	1.56803	3.088	3.41773	0.903525	0.366248	NA
Lpcat2b	1.56297	4.19641	3.40892	1.23101	0.21832	NA
Apoc1	1.562	-2.82759	3.45727	-0.817866	0.413434	NA
Gm21860	1.562	-2.82759	3.45727	-0.817866	0.413434	NA
Tmprss11a	1.56124	-0.493266	3.38568	-0.145692	0.884165	NA
Gm11732	1.56026	-0.154138	3.36072	-0.0458646	0.963418	NA
P2ry6	1.55735	0.851372	3.40448	0.250074	0.80253	NA
Esrrb	1.55464	3.27784	3.37944	0.969936	0.332078	NA
1700003F12Rik	1.55111	-1.02594	3.40633	-0.301187	0.763272	NA
Jaml	1.55013	1.50357	3.09727	0.485451	0.627356	NA
8430419K02Rik	1.54896	-1.85578	3.41749	-0.543023	0.587114	NA
A230083N12Rik	1.54603	-0.572829	3.3496	-0.171014	0.864212	NA
Gipr	1.54506	3.2679	3.41144	0.957922	0.338102	NA
Nutm1	1.54395	-1.57436	3.42179	-0.460099	0.645445	NA
Gimap6	1.54311	-3.11008	3.40969	-0.912129	0.361701	NA
Guca1b	1.54284	-2.2591	3.38022	-0.66833	0.503923	NA
9530003J23Rik	1.54219	-2.58789	3.46234	-0.74744	0.454798	NA
Stag3	1.54219	-2.58789	3.46234	-0.74744	0.454798	NA
Tlr2	1.54	-2.48428	3.38656	-0.73357	0.463211	NA
Efcab11	1.53913	-0.150034	3.14072	-0.0477705	0.961899	NA
Fmr1nb	1.53803	2.84105	3.46469	0.82	0.412216	NA
Gm16181	1.53187	2.20794	3.37643	0.653928	0.513158	NA
Spata18	1.53025	1.48656	3.37226	0.44082	0.659343	NA
Zfp296	1.52951	0.347961	3.40134	0.102301	0.918518	NA
Gm13003	1.52703	-3.9556	3.40836	-1.16056	0.245821	NA
Disc1	1.52601	1.79	3.35904	0.532889	0.59411	NA
Cnga3	1.5251	-2.53511	3.39064	-0.747679	0.454654	NA
Odf3b	1.52455	2.57856	3.39613	0.759263	0.447695	NA
Epha1	1.52398	2.16973	3.1285	0.693536	0.487973	NA
Stab2	1.52265	1.74536	3.42336	0.509839	0.610164	NA
Cyp3a57	1.52004	2.96682	3.46163	0.857059	0.391412	NA
Fhl5	1.52004	2.96682	3.46163	0.857059	0.391412	NA
Gm3020	1.52004	2.96682	3.46163	0.857059	0.391412	NA
Fer1l6	1.51845	-0.998955	3.39214	-0.294491	0.768382	NA
Kcnrg	1.51791	-2.4616	3.1148	-0.790291	0.429358	NA
Gsg1	1.51656	3.94141	3.4156	1.15395	0.248522	NA
Mrln	1.51512	1.38143	3.35488	0.411767	0.68051	NA
Fam167b	1.5149	-2.80082	3.45837	-0.809869	0.418016	NA
Olfr543	1.5149	-2.80082	3.45837	-0.809869	0.418016	NA
Smad6	1.5149	-2.80082	3.45837	-0.809869	0.418016	NA
Acan	1.51363	-0.443135	3.40334	-0.130206	0.896404	NA
Ifi27l2a	1.51199	-2.01374	3.42263	-0.588361	0.55629	NA
Tnxb	1.51184	1.29567	3.38071	0.383255	0.70153	NA
9630013D21Rik	1.50948	-1.21517	3.39097	-0.358354	0.720078	NA
Cngb3	1.50592	0.559309	3.40303	0.164356	0.869451	NA
Gm11413	1.50539	0.395801	3.40232	0.116333	0.907389	NA
Gm10941	1.50388	-1.20571	3.35526	-0.359349	0.719334	NA
Gm11266	1.50246	1.95928	3.43131	0.571001	0.567999	NA
Cyp8b1	1.50242	0.202933	3.33218	0.060901	0.951438	NA
Crybg1	1.49539	0.777438	3.18206	0.244319	0.806983	NA
Hist2h3b	1.49467	1.06632	2.93923	0.36279	0.716762	NA
Zbtb42	1.49233	-3.68581	3.38433	-1.08908	0.276117	NA
Acot12	1.49087	3.27695	3.41268	0.960228	0.33694	NA
Gnmt	1.48944	-3.61592	3.41868	-1.0577	0.290194	NA
Cldn22	1.48897	2.82118	3.46546	0.814086	0.415596	NA
Gh	1.48897	2.82118	3.46546	0.814086	0.415596	NA
Gm14963	1.48897	2.82118	3.46546	0.814086	0.415596	NA
Rxfp1	1.48897	2.82118	3.46546	0.814086	0.415596	NA
A830019P07Rik	1.48892	0.177931	3.33181	0.0534036	0.95741	NA
Gm16409	1.48669	-1.17468	3.38787	-0.34673	0.728794	NA
Vwf	1.48188	0.406269	3.14384	0.129227	0.897178	NA
Agmat	1.47964	-2.55359	3.46391	-0.737198	0.461002	NA
Socs3	1.47964	-2.55359	3.46391	-0.737198	0.461002	NA
Cd84	1.47505	1.94814	3.4318	0.567674	0.570257	NA
Gm16047	1.47038	3.97507	3.41407	1.16432	0.244293	NA
BC046251	1.47006	-1.69868	3.39302	-0.500639	0.616626	NA
Grhl3	1.46691	-3.92978	3.40809	-1.15307	0.24888	NA
Crip1	1.4647	-2.5434	3.46438	-0.734157	0.462853	NA
Tnfrsf17	1.46437	-2.77537	3.45942	-0.802264	0.4224	NA
Gucy2c	1.46385	1.76136	3.37319	0.522166	0.601555	NA
Trpm8	1.46304	-1.02919	3.37764	-0.304707	0.760589	NA
Rxfp2	1.46016	1.02614	3.36822	0.304653	0.76063	NA
Map3k8	1.45661	-1.09336	3.4071	-0.320906	0.748282	NA
Alkbh3os1	1.45634	-1.43544	2.92622	-0.490543	0.62375	NA
Speer4b	1.45518	-1.57318	3.37511	-0.466111	0.641136	NA
Gm14137	1.45303	0.177392	3.40256	0.0521349	0.958421	NA
Naprt	1.45164	-0.962676	3.4107	-0.282252	0.777751	NA
Pld4	1.44965	-3.84979	3.40939	-1.12917	0.258825	NA
4930431P03Rik	1.44379	2.92439	3.46354	0.844337	0.398481	NA
Gna15	1.44032	3.78305	3.42011	1.10612	0.268675	NA
Gm9970	1.43926	1.06366	3.36089	0.316482	0.751637	NA
Dscc1	1.43844	-1.19684	3.3903	-0.35302	0.724073	NA
Awat2	1.43327	0.760952	3.40641	0.223388	0.823233	NA
Dmrt2	1.43226	1.1149	3.41147	0.326811	0.743811	NA
A130030D18Rik	1.43203	-2.52824	3.46509	-0.729632	0.465615	NA
Bhlha15	1.43203	-2.52824	3.46509	-0.729632	0.465615	NA
Ms4a15	1.43203	-2.52824	3.46509	-0.729632	0.465615	NA
Nanos2	1.43203	-2.52824	3.46509	-0.729632	0.465615	NA
Trip13	1.43024	-2.75534	3.46026	-0.796281	0.425869	NA
Mbl2	1.42619	-3.69756	3.41282	-1.08343	0.278617	NA
Dhx58os	1.42495	-1.96617	3.42666	-0.573785	0.566113	NA
Klhl31	1.42458	3.94367	3.41467	1.15492	0.248123	NA
Vwa7	1.42229	-3.8563	3.40922	-1.13114	0.257997	NA
Gm5468	1.42076	-1.55289	3.3887	-0.458254	0.64677	NA
Lrrk1	1.42004	0.380564	3.25903	0.116772	0.907041	NA
Asgr1	1.41987	-2.51174	3.46586	-0.72471	0.46863	NA
Clec2d	1.41987	-2.51174	3.46586	-0.72471	0.46863	NA
Gm11817	1.41987	-2.51174	3.46586	-0.72471	0.46863	NA
Gm9936	1.41987	-2.51174	3.46586	-0.72471	0.46863	NA
Upp1	1.41987	-2.51174	3.46586	-0.72471	0.46863	NA
Capg	1.41972	2.0833	3.44455	0.60481	0.545305	NA
Gm12171	1.41971	1.3204	3.40379	0.38792	0.698075	NA
Lhfpl1	1.41839	-3.88658	3.40897	-1.1401	0.254243	NA
Rgl3	1.41688	-3.80987	3.41145	-1.11679	0.264084	NA
Hk3	1.41322	-1.33961	2.72924	-0.490838	0.623541	NA
Hbb-bt	1.41155	-0.759327	3.36898	-0.225388	0.821678	NA
Ect2l	1.40939	1.5435	3.01059	0.51269	0.608168	NA
Dusp27	1.40669	-2.74073	3.46088	-0.791918	0.428409	NA
Oaf	1.40542	0.228726	3.4037	0.0671992	0.946423	NA
Gm16493	1.40311	2.90203	3.46457	0.837632	0.402238	NA
Morn3	1.40215	-2.50692	3.46609	-0.723271	0.469513	NA
Prr15l	1.40095	-1.7094	3.37328	-0.506748	0.612332	NA
B230208B08Rik	1.39998	-0.766466	3.37307	-0.227231	0.820244	NA
Gm15788	1.39928	-1.05238	3.37612	-0.311714	0.755258	NA
Myh13	1.39579	-0.858498	3.41084	-0.251697	0.801275	NA
Dmrta1	1.39444	-3.63732	3.41423	-1.06534	0.286721	NA
Dll4	1.39034	2.09211	3.38151	0.618692	0.536119	NA
BC106179	1.38619	-1.49749	3.42518	-0.437201	0.661966	NA
Nek5	1.38605	-1.69557	3.42358	-0.495263	0.620414	NA
Aox1	1.38567	1.28438	3.409	0.376761	0.706351	NA
Prss16	1.3828	1.05108	3.37069	0.31183	0.75517	NA
Scarf1	1.38031	-0.846097	3.2707	-0.25869	0.795875	NA
AC153895.1	1.37928	-3.2714	3.43179	-0.953264	0.340457	NA
2610042L04Rik	1.377	-2.41773	3.24359	-0.745389	0.456037	NA
1700047I17Rik2	1.37655	-0.495293	2.97907	-0.166258	0.867954	NA
Nes	1.37643	1.29398	3.4058	0.379935	0.703993	NA
Akr1c18	1.37603	0.747343	3.35251	0.222921	0.823597	NA
Mfsd4b5	1.37554	0.275669	3.40479	0.0809651	0.93547	NA
1700064H15Rik	1.37443	0.224473	3.24473	0.0691809	0.944846	NA
Gm14965	1.37415	-2.07148	3.40633	-0.608127	0.543103	NA
Cacna1s	1.37139	-1.35076	3.39484	-0.397886	0.690714	NA
Spi1	1.37031	-3.20168	3.42881	-0.933758	0.350429	NA
Sec16b	1.36948	-2.49116	3.46684	-0.718569	0.472406	NA
Gm15406	1.36675	-2.71783	3.46163	-0.785131	0.432377	NA
Msln	1.36675	-2.71783	3.46163	-0.785131	0.432377	NA
Slc22a1	1.36675	-2.71783	3.46163	-0.785131	0.432377	NA
Gm13497	1.36489	2.7611	3.46786	0.796199	0.425917	NA
Olfr443-ps1	1.36489	2.7611	3.46786	0.796199	0.425917	NA
Ush2a	1.36489	2.7611	3.46786	0.796199	0.425917	NA
2900041M22Rik	1.36445	-3.81684	3.41043	-1.11917	0.263069	NA
Gm12296	1.36389	-0.265582	3.34466	-0.0794047	0.936711	NA
Adrb3	1.36263	-0.285887	3.40563	-0.0839454	0.9331	NA
Igflr1	1.36257	0.585453	3.4068	0.171849	0.863557	NA
Tfap2a	1.35053	0.992924	3.41184	0.291023	0.771034	NA
Ccdc114	1.34896	-0.278032	3.3505	-0.082982	0.933866	NA
Tsku	1.34763	0.618222	3.40763	0.181423	0.856036	NA
mt-Nd3	1.34664	1.63111	3.38802	0.481434	0.630208	NA
Gm17120	1.34556	2.09964	3.42462	0.613101	0.53981	NA
Pkn3	1.34387	0.162935	3.30206	0.0493435	0.960646	NA
Gm20479	1.34238	0.924212	3.38035	0.273407	0.78454	NA
Gm11629	1.34016	1.50192	3.31702	0.452793	0.650698	NA
4930594M22Rik	1.3387	-1.9368	3.01295	-0.642825	0.520338	NA
Gm3896	1.33858	-1.47281	3.42629	-0.429854	0.667301	NA
Pde4c	1.3382	-0.946869	3.39431	-0.278958	0.780277	NA
Phf11c	1.33773	-0.622007	3.35281	-0.185518	0.852822	NA
Gm8214	1.32807	1.50782	3.37958	0.446156	0.655485	NA
Gm3715	1.32713	1.62195	3.42087	0.474133	0.635405	NA
Cers3	1.32698	-1.40048	3.38526	-0.4137	0.679094	NA
Erich4	1.32466	-2.457	3.46849	-0.708376	0.478712	NA
Ccl21a	1.32212	-1.70999	3.3811	-0.505749	0.613033	NA
Gm15965	1.32188	-2.46382	3.46816	-0.710411	0.47745	NA
Kirrel3os	1.32188	-2.46382	3.46816	-0.710411	0.47745	NA
9430073C21Rik	1.31443	-3.77069	3.41106	-1.10543	0.268973	NA
Mmp9	1.31172	0.413985	3.40163	0.121702	0.903135	NA
Nr1h4	1.31151	2.72973	3.46915	0.786859	0.431365	NA
Ifitm6	1.31018	-3.77384	3.41089	-1.10641	0.26855	NA
Prss30	1.31018	-3.77384	3.41089	-1.10641	0.26855	NA
BC018473	1.30817	1.02645	3.41379	0.300678	0.76366	NA
4932435O22Rik	1.30693	-2.4522	3.46873	-0.706945	0.4796	NA
8430408G22Rik	1.29848	-2.66675	3.46286	-0.7701	0.44124	NA
Ptgdr	1.29848	-2.66675	3.46286	-0.7701	0.44124	NA
Tex45	1.29834	1.98315	3.40492	0.582438	0.560272	NA
Stx19	1.29736	-0.535149	3.37063	-0.158769	0.873851	NA
Gm15423	1.29419	-3.47124	3.42159	-1.01451	0.31034	NA
Rdh1	1.29224	-3.20462	3.43356	-0.933322	0.350654	NA
BC028528	1.28987	2.71856	3.46962	0.783531	0.433316	NA
Gm14051	1.28619	2.8316	3.46789	0.816519	0.414203	NA
Lct	1.28549	0.84313	3.40564	0.247569	0.804468	NA
Creb3l4	1.28514	-0.207466	3.40755	-0.0608844	0.951451	NA
Gssos2	1.28409	2.71807	3.46964	0.783387	0.4334	NA
Gm8773	1.28285	-0.787976	3.4129	-0.230882	0.817407	NA
Il1bos	1.28176	-3.7406	3.41168	-1.09641	0.2729	NA
Cct8l1	1.28134	0.088247	3.40673	0.0259037	0.979334	NA
Rptoros	1.28031	-1.73408	3.38753	-0.5119	0.608721	NA
Arhgap45	1.27694	-3.69519	3.41226	-1.08292	0.278846	NA
Slamf9	1.27694	-3.69519	3.41226	-1.08292	0.278846	NA
Gm15856	1.27449	1.60498	3.42871	0.468102	0.639712	NA
Gm7361	1.27123	1.23195	3.41601	0.360641	0.718368	NA
Nostrin	1.27113	-1.91856	3.41012	-0.562608	0.573702	NA
Synpo2l	1.27066	0.994994	3.41464	0.29139	0.770753	NA
Gm20617	1.26912	-2.64781	3.46332	-0.764528	0.444552	NA
Rin3	1.2622	1.51147	3.4108	0.443142	0.657663	NA
Ccna1	1.26211	-2.41855	3.47028	-0.696933	0.485845	NA
Il15	1.25933	-2.4251	3.47	-0.698876	0.48463	NA
AI847159	1.2567	-3.62354	3.41543	-1.06093	0.28872	NA
Tor4a	1.25628	-0.816027	3.39715	-0.240209	0.810168	NA
Gm14089	1.25571	-2.67	3.42064	-0.780556	0.435063	NA
Scn11a	1.25429	-3.67189	3.41364	-1.07565	0.282082	NA
Sept1	1.25274	1.2976	3.38018	0.383884	0.701065	NA
Hist1h2bn	1.25199	-3.35522	3.42169	-0.980576	0.326802	NA
Bpifb1	1.25146	0.135584	3.40792	0.039785	0.968264	NA
Gm16576	1.24661	-2.87635	3.41429	-0.842445	0.399539	NA
Styk1	1.2442	-0.134911	3.35659	-0.0401929	0.967939	NA
Kynu	1.24081	2.69525	3.47061	0.776593	0.437399	NA
Stmnd1	1.24081	2.69525	3.47061	0.776593	0.437399	NA
4930551O13Rik	1.23893	-2.18959	3.40189	-0.64364	0.519809	NA
Gm10369	1.2366	-1.08591	3.41626	-0.317866	0.750586	NA
Gm16503	1.23656	-0.245395	3.40841	-0.0719968	0.942604	NA
Mettl21b	1.2354	2.79409	3.46968	0.805287	0.420654	NA
Spata31d1a	1.2354	2.79409	3.46968	0.805287	0.420654	NA
Tmprss5	1.23508	-1.50363	3.38706	-0.443934	0.65709	NA
Gm15270	1.23405	-0.296079	3.4024	-0.0870208	0.930655	NA
Stra6l	1.231	-1.37509	3.38938	-0.405705	0.68496	NA
Gm9047	1.22944	-2.40357	3.47093	-0.692484	0.488634	NA
Rpsa-ps2	1.22399	-2.15869	3.40301	-0.634346	0.525855	NA
4933431K23Rik	1.2196	-1.82148	3.43928	-0.52961	0.596382	NA
Oit3	1.21778	0.498818	3.41046	0.146261	0.883715	NA
Vamp5	1.21296	1.26924	3.42192	0.370915	0.710701	NA
A730020M07Rik	1.21172	-2.3995	3.47111	-0.691276	0.489392	NA
C1qtnf1	1.21172	-2.3995	3.47111	-0.691276	0.489392	NA
Gm9386	1.21172	-2.3995	3.47111	-0.691276	0.489392	NA
Heph	1.21172	-2.3995	3.47111	-0.691276	0.489392	NA
Sdr9c7	1.21172	-2.3995	3.47111	-0.691276	0.489392	NA
Fbxl7	1.2101	1.9827	3.43498	0.577209	0.563798	NA
Tulp2	1.20782	-3.3658	3.42102	-0.983858	0.325185	NA
Gm15247	1.20598	2.46572	3.4126	0.722536	0.469965	NA
Tnfrsf8	1.20587	-3.51765	3.41638	-1.02964	0.303177	NA
Hhipl1	1.20138	-1.59009	3.4279	-0.463867	0.642743	NA
Psma8	1.19904	0.874355	3.41494	0.256038	0.797922	NA
Gpat2	1.19612	-3.52948	3.41788	-1.03265	0.301767	NA
Vmn2r86	1.19611	-2.80796	3.41578	-0.822055	0.411046	NA
Klrg1	1.19266	-2.58864	3.4648	-0.747124	0.454989	NA
Clec7a	1.19028	-2.5844	3.46491	-0.745878	0.455741	NA
Gm11505	1.19028	-2.5844	3.46491	-0.745878	0.455741	NA
Gm4841	1.19028	-2.5844	3.46491	-0.745878	0.455741	NA
Tle6	1.18916	1.65548	3.39137	0.488145	0.625447	NA
Eva1b	1.18184	-2.377	3.47211	-0.684599	0.493597	NA
Npm2	1.18118	-3.48745	3.4191	-1.01999	0.307732	NA
Tmem238	1.18043	-0.82919	3.40311	-0.243657	0.807497	NA
Gm15857	1.17438	2.74761	3.47105	0.791579	0.428606	NA
Tnfrsf1b	1.17218	-3.55385	3.41527	-1.04058	0.298072	NA
A230059L01Rik	1.1715	-2.57227	3.46523	-0.74231	0.4579	NA
Akr1d1	1.1715	-2.57227	3.46523	-0.74231	0.4579	NA
D030046N08Rik	1.1715	-2.57227	3.46523	-0.74231	0.4579	NA
Gm13189	1.1715	-2.57227	3.46523	-0.74231	0.4579	NA
Gm572	1.1715	-2.57227	3.46523	-0.74231	0.4579	NA
Tpte	1.1715	-2.57227	3.46523	-0.74231	0.4579	NA
Adamts19	1.17007	-0.970783	3.40626	-0.285	0.775644	NA
C130050O18Rik	1.16926	2.74749	3.47106	0.791543	0.428627	NA
Fcgr3	1.16875	-0.406616	3.41376	-0.119111	0.905187	NA
Pon3	1.16579	2.64367	3.47216	0.761389	0.446425	NA
Rhoh	1.16534	-0.887727	3.38854	-0.261979	0.793337	NA
Ccdc169	1.16346	-3.54796	3.41536	-1.03882	0.298887	NA
Gm12915	1.16337	-2.44393	3.414	-0.715855	0.474081	NA
1700104B16Rik	1.16153	1.04722	3.41175	0.306946	0.758885	NA
Tbc1d2	1.15185	-3.34848	3.42428	-0.977864	0.328141	NA
Hoga1	1.15147	0.960206	3.41739	0.280976	0.778729	NA
Il2rb	1.14917	-2.36136	3.47281	-0.679957	0.496532	NA
Clec4g	1.14822	2.9203	3.42123	0.853582	0.393337	NA
Sox15	1.14614	-1.32267	3.39931	-0.389099	0.697203	NA
Gm17055	1.1423	-2.58161	3.42306	-0.754182	0.45074	NA
Kcnj13	1.14019	-0.860831	3.41296	-0.252224	0.800868	NA
Gm13833	1.13966	-0.488059	3.41144	-0.143065	0.886238	NA
Pmel	1.1382	2.2571	3.40332	0.663206	0.507198	NA
Bub1	1.13617	-2.52476	3.4261	-0.736918	0.461172	NA
Tbxas1	1.13423	-2.349	3.4733	-0.676303	0.498849	NA
Gm43154	1.13358	-3.39253	3.42205	-0.991375	0.321503	NA
F7	1.12941	-0.80841	3.41883	-0.236458	0.813077	NA
H2-Eb1	1.12877	-1.95039	3.40394	-0.572979	0.566659	NA
Nppa	1.1284	-0.396698	3.41379	-0.116204	0.907491	NA
Fam92b	1.12831	-1.75495	3.4156	-0.513803	0.60739	NA
Smc1b	1.12827	1.8392	3.46041	0.531499	0.595073	NA
Ccl27b	1.12762	2.28716	3.40704	0.671305	0.502026	NA
Tlr5	1.12738	-0.0347152	3.41213	-0.010174	0.991882	NA
E130006D01Rik	1.127	-0.556256	3.41738	-0.162773	0.870697	NA
Gm15441	1.11778	1.42446	3.42702	0.415654	0.677663	NA
C330018A13Rik	1.11673	2.61301	3.47268	0.752447	0.451782	NA
Myocd	1.11673	2.61301	3.47268	0.752447	0.451782	NA
Serpinh1	1.11014	2.6249	3.43288	0.764634	0.444489	NA
Dcstamp	1.10864	0.32524	3.41306	0.0952927	0.924082	NA
2700068H02Rik	1.10825	1.53149	3.41136	0.448938	0.653477	NA
Vmn1r32	1.10754	0.688716	3.40954	0.201997	0.839919	NA
BB557941	1.10434	-2.31924	3.47383	-0.667632	0.504368	NA
Gm12996	1.10434	-2.31924	3.47383	-0.667632	0.504368	NA
Gm16310	1.10434	-2.31924	3.47383	-0.667632	0.504368	NA
Syce1	1.10434	-2.31924	3.47383	-0.667632	0.504368	NA
Fbxo40	1.10156	-2.32959	3.47364	-0.670647	0.502445	NA
Fmod	1.10156	-2.32959	3.47364	-0.670647	0.502445	NA
Spocd1	1.10156	-2.32959	3.47364	-0.670647	0.502445	NA
Tmem30b	1.10156	-2.32959	3.47364	-0.670647	0.502445	NA
Trcg1	1.10156	-2.32959	3.47364	-0.670647	0.502445	NA
Gm15958	1.09767	-3.26705	3.42337	-0.954337	0.339913	NA
Sstr5	1.09767	-3.26705	3.42337	-0.954337	0.339913	NA
Myo18b	1.08792	-3.42246	3.42009	-1.00069	0.316976	NA
Cpn1	1.08207	-2.49432	3.46729	-0.719388	0.471902	NA
Dnaic2	1.08207	-2.49432	3.46729	-0.719388	0.471902	NA
Gm13524	1.08207	-2.49432	3.46729	-0.719388	0.471902	NA
Slc19a3	1.08207	-2.49432	3.46729	-0.719388	0.471902	NA
4930519F16Rik	1.07779	2.66688	3.47332	0.767819	0.442595	NA
Gm16578	1.07778	-1.29873	3.39482	-0.382564	0.702043	NA
Aldh8a1	1.07387	-2.49027	3.4674	-0.718197	0.472636	NA
Scube2	1.07298	-3.37913	3.42141	-0.987642	0.323328	NA
Tspan2os	1.07245	-0.879438	3.4129	-0.25768	0.796654	NA
A930019D19Rik	1.07008	-3.33155	3.42342	-0.973165	0.330471	NA
Gm17216	1.0662	-0.506646	3.38574	-0.149641	0.881048	NA
Mapkapk3	1.06583	-3.3713	3.41967	-0.985856	0.324204	NA
Irf1	1.06388	-3.44065	3.41781	-1.00668	0.314087	NA
Tex26	1.06382	1.07637	3.42397	0.314363	0.753245	NA
Cela1	1.06254	-0.602586	3.41871	-0.176261	0.860089	NA
1700086P04Rik	1.06001	0.809022	3.42	0.236556	0.813001	NA
Gm6938	1.05909	0.735186	3.41886	0.215039	0.829737	NA
Rubcnl	1.05233	2.6517	3.47359	0.763389	0.445232	NA
Slc6a12	1.05233	2.6517	3.47359	0.763389	0.445232	NA
Tmem204	1.05233	2.6517	3.47359	0.763389	0.445232	NA
Ndufa4l2	1.04797	1.44293	3.43533	0.420026	0.674466	NA
Col17a1	1.04711	0.057233	3.41479	0.0167603	0.986628	NA
Gm17059	1.04662	-3.17243	3.42618	-0.925937	0.354479	NA
Fut2	1.03736	-0.0991519	3.37697	-0.0293612	0.976576	NA
Gm6578	1.03657	0.97327	3.40914	0.285489	0.77527	NA
Antxr2	1.03216	0.086376	3.41567	0.0252882	0.979825	NA
Gm17244	1.02633	1.42599	3.43605	0.41501	0.678135	NA
Loxl1	1.02633	1.42599	3.43605	0.41501	0.678135	NA
4930503B20Rik	1.02352	0.34562	3.41674	0.101155	0.919427	NA
Klk6	1.0225	0.765612	3.42133	0.223776	0.822932	NA
Htra4	1.0213	-0.717092	3.40513	-0.210592	0.833206	NA
Hist2h2aa1	1.0211	-1.95908	3.43896	-0.569672	0.5689	NA
Slc26a9	1.02006	2.53218	3.47411	0.728873	0.46608	NA
Ms4a6b	1.01708	0.925191	3.4102	0.271301	0.78616	NA
Mab21l3	1.01432	-3.39156	3.41939	-0.991861	0.321265	NA
Gm12764	1.01202	2.39368	3.43695	0.696454	0.486145	NA
Rassf6	1.00673	-1.2634	3.4304	-0.368294	0.712654	NA
Rnf151	1.00533	-1.26558	3.43616	-0.368311	0.712641	NA
Gm20544	1.00226	-1.79987	3.42119	-0.526095	0.598822	NA
Slc38a8	1.00142	-3.27952	3.4221	-0.958334	0.337894	NA
Hist1h3g	0.999718	0.689606	3.4146	0.201958	0.839949	NA
Gm14685	0.998178	-1.48924	3.45105	-0.431533	0.666081	NA
Gm17669	0.997363	0.726383	3.39143	0.214182	0.830405	NA
Dnah8	0.992648	2.51525	3.47442	0.723932	0.469108	NA
Endou	0.992648	2.51525	3.47442	0.723932	0.469108	NA
Gm14029	0.992648	2.51525	3.47442	0.723932	0.469108	NA
Grxcr2	0.992648	2.51525	3.47442	0.723932	0.469108	NA
Slc4a5	0.992648	2.51525	3.47442	0.723932	0.469108	NA
4930412L05Rik	0.991408	-2.24158	3.4753	-0.645003	0.518925	NA
Trabd2b	0.991408	-2.24158	3.4753	-0.645003	0.518925	NA
Vipr2	0.991408	-2.24158	3.4753	-0.645003	0.518925	NA
Pkhd1l1	0.98808	1.41594	3.43636	0.412046	0.680306	NA
Adm	0.98361	-3.35181	3.42002	-0.980056	0.327058	NA
Trim47	0.983235	-1.47082	3.45298	-0.425958	0.670139	NA
Aqp9	0.979216	0.719504	3.42279	0.21021	0.833504	NA
Dqx1	0.97625	-2.4006	3.4699	-0.691833	0.489042	NA
Themis2	0.97625	-2.4006	3.4699	-0.691833	0.489042	NA
Wdr86	0.97625	-2.4006	3.4699	-0.691833	0.489042	NA
Wdr27	0.976246	1.79163	3.45393	0.518722	0.603954	NA
Tmem253	0.973862	-2.3949	3.47007	-0.690158	0.490095	NA
BC023719	0.964768	-3.25582	3.42427	-0.950807	0.341702	NA
Ccdc8	0.962834	-1.27594	3.40505	-0.37472	0.707869	NA
Gm9967	0.961523	-2.20695	3.47599	-0.634912	0.525486	NA
Kcne1l	0.957259	2.59654	3.433	0.756347	0.449441	NA
Gm5908	0.956684	-2.39057	3.43095	-0.696766	0.48595	NA
Kntc1	0.956562	-0.243269	3.39327	-0.0716918	0.942847	NA
Glb1l2	0.95648	1.1014	3.40645	0.323328	0.746447	NA
Rpl31-ps1	0.956066	-1.61351	3.41318	-0.472729	0.636407	NA
Gpr179	0.955674	-3.24349	3.42288	-0.947591	0.343337	NA
Ahrr	0.95374	-0.70988	3.42742	-0.207118	0.835918	NA
Hist1h4n	0.950846	-2.41995	3.42605	-0.706338	0.479978	NA
Ifitm2	0.950323	1.69427	3.46807	0.488532	0.625173	NA
Ctrl	0.94658	-2.18884	3.47636	-0.629635	0.528934	NA
Gsx2	0.94658	-2.18884	3.47636	-0.629635	0.528934	NA
Lif	0.94658	-2.18884	3.47636	-0.629635	0.528934	NA
Tcam1	0.94658	-2.18884	3.47636	-0.629635	0.528934	NA
Mfsd2b	0.943334	2.02482	3.42693	0.590855	0.554618	NA
Adap2os	0.93646	-3.05474	3.42941	-0.890749	0.373064	NA
Ush1g	0.935932	0.670613	3.42437	0.195835	0.844739	NA
Gm15558	0.935409	2.553	3.47545	0.734581	0.462595	NA
Lum	0.935409	2.553	3.47545	0.734581	0.462595	NA
E330013P04Rik	0.933544	-1.38389	3.41576	-0.405149	0.685368	NA
Tdo2	0.924911	-1.00563	3.43316	-0.292917	0.769586	NA
Hhex	0.923867	0.934365	3.43762	0.271806	0.785771	NA
Gprc5d	0.922007	0.266177	3.42148	0.0777957	0.937991	NA
Fam187a	0.920185	2.53463	3.47582	0.729218	0.465868	NA
Gm17099	0.91587	0.258728	3.42648	0.0755085	0.93981	NA
Gm12333	0.915435	1.93354	3.45488	0.559656	0.575714	NA
Tns4	0.915212	-2.96438	3.43735	-0.862402	0.388466	NA
Gm17080	0.914842	0.83214	3.41461	0.2437	0.807463	NA
Prx	0.913916	-2.16625	3.47683	-0.623052	0.53325	NA
Aqp6	0.91328	0.521939	3.40906	0.153103	0.878317	NA
Gm15408	0.91328	0.521939	3.40906	0.153103	0.878317	NA
Gm8038	0.913278	-0.320188	3.40256	-0.0941022	0.925028	NA
Emx1	0.909101	-0.596404	3.42642	-0.174061	0.861818	NA
Htr3b	0.905743	-1.3884	3.46194	-0.401048	0.688385	NA
Zfp993	0.899848	-1.44067	3.41519	-0.42184	0.673142	NA
Muc6	0.897024	-2.76914	3.44186	-0.804549	0.42108	NA
C1ql2	0.894762	1.87359	3.42981	0.546267	0.584883	NA
Morn5	0.888942	-1.64571	3.42174	-0.480958	0.630546	NA
9130024F11Rik	0.886847	0.773047	3.42633	0.22562	0.821497	NA
Gm12963	0.885621	-2.21904	3.43639	-0.645747	0.518443	NA
Prss23os	0.882645	-1.77611	3.44903	-0.514961	0.60658	NA
Gm20531	0.882038	-1.41195	3.42104	-0.412724	0.679809	NA
Zfp534	0.882008	-1.57185	3.46333	-0.453855	0.649933	NA
C5ar2	0.881252	-2.14338	3.47732	-0.616388	0.537639	NA
Fas	0.881252	-2.14338	3.47732	-0.616388	0.537639	NA
Tvp23bos	0.881252	-2.14338	3.47732	-0.616388	0.537639	NA
Dsc2	0.87966	1.69412	3.46463	0.488976	0.624859	NA
S1pr4	0.879302	-2.76365	3.44205	-0.802909	0.422028	NA
Lyve1	0.878625	-2.30581	3.47226	-0.664068	0.506647	NA
Tacr2	0.878625	-2.30581	3.47226	-0.664068	0.506647	NA
Gm7276	0.878477	-1.34265	3.46714	-0.38725	0.698571	NA
3100003L05Rik	0.87434	2.40375	3.47664	0.6914	0.489314	NA
Aldh1a7	0.87434	2.40375	3.47664	0.6914	0.489314	NA
Ntf3	0.87434	2.40375	3.47664	0.6914	0.489314	NA
Gm5239	0.869587	-0.509574	3.43065	-0.148536	0.88192	NA
9130017K11Rik	0.868567	2.40468	3.47662	0.691671	0.489144	NA
Gatsl3	0.868567	2.40468	3.47662	0.691671	0.489144	NA
Pdlim4	0.867813	-0.283175	3.40965	-0.0830513	0.933811	NA
5530401A14Rik	0.865655	-2.29012	3.47252	-0.659498	0.509576	NA
Gm9884	0.865655	-2.29012	3.47252	-0.659498	0.509576	NA
Prokr1	0.865655	-2.29012	3.47252	-0.659498	0.509576	NA
Wbp2nl	0.865655	-2.29012	3.47252	-0.659498	0.509576	NA
Grhl2	0.862451	0.46269	3.42844	0.134956	0.892646	NA
4930403O15Rik	0.86241	-3.00548	3.43048	-0.876111	0.380969	NA
Tnfrsf11b	0.861412	2.92311	3.45195	0.846799	0.397107	NA
Fbxw15	0.860021	0.438055	3.43138	0.127661	0.898417	NA
Trappc3l	0.85932	1.67366	3.46697	0.482744	0.629278	NA
Erp27	0.856561	-3.11241	3.42793	-0.907954	0.363903	NA
Clca3a1	0.856189	-2.97173	3.43186	-0.865926	0.386531	NA
1700041G16Rik	0.852866	0.725997	3.43385	0.211423	0.832557	NA
Kbtbd13	0.852698	2.38385	3.47706	0.685594	0.492969	NA
Npr1	0.852693	1.59058	3.47406	0.457845	0.647063	NA
Tmc6	0.851366	-2.1033	3.47821	-0.604707	0.545373	NA
Naaladl1	0.850322	-0.294515	3.4319	-0.0858169	0.931612	NA
A530016L24Rik	0.847467	-2.9791	3.43128	-0.868219	0.385275	NA
Il17b	0.844117	-2.18624	3.43734	-0.636026	0.524759	NA
Itgae	0.841138	-2.87844	3.43999	-0.836759	0.402728	NA
Ihh	0.838753	-1.48665	3.4306	-0.433349	0.664761	NA
Chil5	0.830108	-2.20895	3.43239	-0.64356	0.519861	NA
Sox17	0.825638	2.98004	3.44689	0.864558	0.387281	NA
Cpa5	0.823599	2.4397	3.47783	0.701501	0.48299	NA
Enpep	0.823599	2.4397	3.47783	0.701501	0.48299	NA
Vmn2r118	0.821465	-1.29124	3.4412	-0.37523	0.707489	NA
Kcnmb1	0.820587	-0.404299	3.42964	-0.117884	0.90616	NA
Piwil4	0.818702	-2.0791	3.47876	-0.597655	0.55007	NA
Ugt1a1	0.818702	-2.0791	3.47876	-0.597655	0.55007	NA
Ugt1a10	0.818702	-2.0791	3.47876	-0.597655	0.55007	NA
Ugt1a2	0.818702	-2.0791	3.47876	-0.597655	0.55007	NA
Ugt1a5	0.818702	-2.0791	3.47876	-0.597655	0.55007	NA
Ugt1a6a	0.818702	-2.0791	3.47876	-0.597655	0.55007	NA
Ugt1a6b	0.818702	-2.0791	3.47876	-0.597655	0.55007	NA
Ugt1a7c	0.818702	-2.0791	3.47876	-0.597655	0.55007	NA
Ugt1a8	0.818702	-2.0791	3.47876	-0.597655	0.55007	NA
Ugt1a9	0.818702	-2.0791	3.47876	-0.597655	0.55007	NA
Espnl	0.818483	2.44131	3.47779	0.701972	0.482697	NA
Gm10435	0.818483	2.44131	3.47779	0.701972	0.482697	NA
Gm13617	0.818483	2.44131	3.47779	0.701972	0.482697	NA
Gnat2	0.815655	0.837401	3.45111	0.242647	0.808279	NA
Kdf1	0.813785	-2.00777	3.4422	-0.583281	0.559704	NA
Runx2os1	0.811851	0.501102	3.43025	0.146083	0.883856	NA
Ang	0.811713	1.67366	3.46697	0.482744	0.629278	NA
Myh15	0.80897	-0.802595	3.4251	-0.234328	0.814731	NA
Srrm3os	0.80702	-0.843808	3.42261	-0.246539	0.805265	NA
Far2os2	0.807005	-2.8308	3.44152	-0.822542	0.410768	NA
Gm10115	0.805071	-0.148942	3.41987	-0.0435519	0.965262	NA
Tlr4	0.804975	-0.43651	3.43961	-0.126907	0.899014	NA
Llgl2	0.804696	0.973727	3.44064	0.283007	0.777171	NA
Erfe	0.80376	-2.05737	3.47927	-0.591323	0.554304	NA
Tcea3	0.80376	-2.05737	3.47927	-0.591323	0.554304	NA
Ptprcap	0.802164	-2.22917	3.47358	-0.64175	0.521036	NA
4930590J08Rik	0.799182	1.44712	3.44191	0.420442	0.674163	NA
G630018N14Rik	0.798944	-0.460611	3.4318	-0.134219	0.89323	NA
Gm5263	0.795977	-0.406102	3.43742	-0.118141	0.905956	NA
Chrnb3	0.789199	0.357897	3.4277	0.104413	0.916841	NA
Apobec4	0.788817	-2.03479	3.47981	-0.58474	0.558722	NA
Cox6b2	0.788817	-2.03479	3.47981	-0.58474	0.558722	NA
Dpt	0.788817	-2.03479	3.47981	-0.58474	0.558722	NA
Gm13749	0.788817	-2.03479	3.47981	-0.58474	0.558722	NA
Hspb3	0.788817	-2.03479	3.47981	-0.58474	0.558722	NA
Lgals7	0.788817	-2.03479	3.47981	-0.58474	0.558722	NA
Olfr288	0.788817	-2.03479	3.47981	-0.58474	0.558722	NA
Tgm6	0.788817	-2.03479	3.47981	-0.58474	0.558722	NA
Tmem51	0.78502	-1.06716	3.4466	-0.309627	0.756845	NA
Hoxd1	0.781	-2.20791	3.47396	-0.63556	0.525063	NA
Il27ra	0.778168	1.18201	3.44716	0.342893	0.731679	NA
Defb1	0.773323	-1.46732	3.46888	-0.422994	0.6723	NA
Gdpd3	0.771095	-2.03231	3.47987	-0.584018	0.559208	NA
Pou2f3	0.771095	-2.03231	3.47987	-0.584018	0.559208	NA
Grap2	0.770067	-1.97718	3.44805	-0.57342	0.56636	NA
Zfp648	0.764244	0.616472	3.43511	0.179462	0.857575	NA
B230319C09Rik	0.764229	-2.05065	3.43825	-0.596422	0.550893	NA
Efna1	0.759957	-1.90418	3.4465	-0.552495	0.580609	NA
Acot10	0.759536	2.15933	3.45165	0.625594	0.531582	NA
Apol9b	0.757448	-2.17879	3.47451	-0.627079	0.530607	NA
L3mbtl4	0.757448	-2.17879	3.47451	-0.627079	0.530607	NA
Prr23a3	0.757448	-2.17879	3.47451	-0.627079	0.530607	NA
Siglec5	0.757448	-2.17879	3.47451	-0.627079	0.530607	NA
Tmem37	0.757448	-2.17879	3.47451	-0.627079	0.530607	NA
Cd300a	0.756153	-2.00908	3.48044	-0.577249	0.563771	NA
Spag16	0.75381	-0.534807	3.43252	-0.155806	0.876186	NA
Gm13334	0.752697	0.397565	3.43415	0.115768	0.907836	NA
Gm15756	0.74837	-0.293827	3.44161	-0.0853749	0.931963	NA
Des	0.748354	-2.94052	3.43289	-0.856575	0.39168	NA
A930018M24Rik	0.74798	-1.19741	3.48061	-0.344024	0.730828	NA
Ect2	0.745612	1.53736	3.44915	0.445721	0.655799	NA
Gm15445	0.745004	-1.20855	3.4452	-0.350791	0.725745	NA
4930550C14Rik	0.744486	2.2774	3.47947	0.654526	0.512773	NA
Depdc1b	0.744486	2.2774	3.47947	0.654526	0.512773	NA
Otos	0.744486	2.2774	3.47947	0.654526	0.512773	NA
Axdnd1	0.743513	-2.7465	3.44434	-0.797394	0.425222	NA
Gm10062	0.742394	1.54458	3.48134	0.443673	0.657279	NA
Egflam	0.740657	1.12989	3.44972	0.32753	0.743267	NA
Eda2r	0.733501	-2.91835	3.4327	-0.850162	0.395235	NA
Kcne2	0.730045	0.248893	3.44139	0.0723235	0.942344	NA
Il12a	0.72917	-0.873158	3.44736	-0.253283	0.800049	NA
Gm13257	0.728617	2.25224	3.48008	0.64718	0.517516	NA
Slc6a16	0.727858	-1.64656	3.4596	-0.475938	0.634119	NA
Gm9845	0.723124	-1.75525	3.45021	-0.508738	0.610936	NA
Cd52	0.723021	3.08596	3.43833	0.897515	0.369444	NA
Treml4	0.721897	2.33507	3.48028	0.670943	0.502257	NA
Tex38	0.71803	1.45263	3.48243	0.41713	0.676583	NA
Abcg3	0.715866	3.03447	3.44075	0.881922	0.377819	NA
Icosl	0.708712	2.81799	3.45328	0.816032	0.414482	NA
Gm16838	0.706974	2.22857	3.48067	0.640271	0.521997	NA
Olfr700	0.704647	-2.78422	3.43772	-0.809904	0.417995	NA
Slc25a2	0.702712	0.22703	3.43623	0.0660695	0.947323	NA
Asic3	0.701557	2.31267	3.48084	0.6644	0.506434	NA
Alpk2	0.698798	-2.67518	3.44686	-0.776123	0.437677	NA
Gm17193	0.694996	-1.50457	3.46858	-0.433771	0.664454	NA
Fbxo24	0.690096	-0.915646	3.44468	-0.265815	0.790382	NA
4933427I04Rik	0.688885	0.748819	3.44192	0.217559	0.827773	NA
Gypc	0.686333	2.28649	3.48151	0.656751	0.511341	NA
Prss32	0.686333	2.28649	3.48151	0.656751	0.511341	NA
Sim2	0.686333	2.28649	3.48151	0.656751	0.511341	NA
Erv3	0.683375	-2.09717	3.47611	-0.603309	0.546303	NA
Gm17173	0.683375	-2.09717	3.47611	-0.603309	0.546303	NA
Isg20	0.683375	-2.09717	3.47611	-0.603309	0.546303	NA
Myl1	0.683375	-2.09717	3.47611	-0.603309	0.546303	NA
Trpv4	0.683375	-2.09717	3.47611	-0.603309	0.546303	NA
Qrfp	0.681248	0.231015	3.45061	0.066949	0.946622	NA
Gm13846	0.679298	-0.455327	3.44487	-0.132176	0.894845	NA
Flnc	0.67573	1.04767	3.4539	0.30333	0.761638	NA
Chrnb4	0.66854	-2.68594	3.44158	-0.780439	0.435133	NA
Gm15104	0.66854	-2.68594	3.44158	-0.780439	0.435133	NA
9030624G23Rik	0.666305	0.369825	3.46717	0.106665	0.915055	NA
Troap	0.665116	-1.31719	3.47759	-0.378767	0.704861	NA
Gm12339	0.664253	1.7537	3.47375	0.504842	0.61367	NA
1700016G14Rik	0.660939	-1.90445	3.48318	-0.546756	0.584547	NA
Agpat2	0.660939	-1.90445	3.48318	-0.546756	0.584547	NA
Arhgap9	0.660939	-1.90445	3.48318	-0.546756	0.584547	NA
Ern2	0.660939	-1.90445	3.48318	-0.546756	0.584547	NA
Fam186a	0.660939	-1.90445	3.48318	-0.546756	0.584547	NA
Hrct1	0.660939	-1.90445	3.48318	-0.546756	0.584547	NA
Ttll6	0.660939	-1.90445	3.48318	-0.546756	0.584547	NA
Pcolce	0.660575	-1.61279	3.45703	-0.466523	0.640841	NA
Ly6g6e	0.659921	-0.909856	3.45567	-0.263294	0.792324	NA
Adora2b	0.657483	0.644409	3.44571	0.187018	0.851646	NA
Serpina12	0.657483	0.644409	3.44571	0.187018	0.851646	NA
Rpl39l	0.657273	1.20719	3.44862	0.350049	0.726302	NA
4833417C18Rik	0.65704	-2.70972	3.44045	-0.787606	0.430927	NA
Gch1	0.65509	-2.77725	3.43801	-0.807806	0.419202	NA
Gm16041	0.654087	1.01823	3.45544	0.294674	0.768243	NA
Ropn1l	0.651191	-2.49693	3.4572	-0.72224	0.470147	NA
1700047F07Rik	0.649242	-2.05055	3.47709	-0.589733	0.55537	NA
Gm9930	0.649242	-2.05055	3.47709	-0.589733	0.55537	NA
Klhl41	0.649242	-2.05055	3.47709	-0.589733	0.55537	NA
Ptpn20	0.649242	-2.05055	3.47709	-0.589733	0.55537	NA
Rdh16	0.649242	-2.05055	3.47709	-0.589733	0.55537	NA
Rln3	0.649242	-2.05055	3.47709	-0.589733	0.55537	NA
Spink5	0.649242	-2.05055	3.47709	-0.589733	0.55537	NA
Kif14	0.63866	-2.03755	3.47737	-0.585947	0.557911	NA
Ppp2r2cos	0.638213	0.0840783	3.4581	0.0243134	0.980603	NA
Lefty1	0.635876	-2.64764	3.44306	-0.76898	0.441905	NA
Piwil1	0.635876	-2.64764	3.44306	-0.76898	0.441905	NA
Afp	0.631054	-1.84653	3.48482	-0.529877	0.596197	NA
C3	0.631054	-1.84653	3.48482	-0.529877	0.596197	NA
Cpb2	0.631054	-1.84653	3.48482	-0.529877	0.596197	NA
Ftcd	0.631054	-1.84653	3.48482	-0.529877	0.596197	NA
Gm11946	0.631054	-1.84653	3.48482	-0.529877	0.596197	NA
H2-Aa	0.631054	-1.84653	3.48482	-0.529877	0.596197	NA
Krt75	0.631054	-1.84653	3.48482	-0.529877	0.596197	NA
Slco4a1	0.631054	-1.84653	3.48482	-0.529877	0.596197	NA
Ahnak2	0.626238	-0.170159	3.44491	-0.0493944	0.960605	NA
Trim30a	0.624737	-1.64967	3.45614	-0.477315	0.633138	NA
Gm11762	0.623344	-2.70781	3.44055	-0.787026	0.431267	NA
Gm9857	0.622339	-0.852058	3.45713	-0.246464	0.805323	NA
Gpr152	0.620405	2.12742	3.48333	0.610744	0.541369	NA
Otogl	0.619013	-0.717434	3.45621	-0.207578	0.835558	NA
Pla2g4d	0.617496	-2.011	3.47795	-0.578212	0.563121	NA
Fam177a	0.616154	0.765482	3.4813	0.219884	0.825961	NA
F830208F22Rik	0.610299	0.392424	3.49004	0.112441	0.910474	NA
Gm14862	0.610299	0.392424	3.49004	0.112441	0.910474	NA
Gm5689	0.608863	-2.42989	3.46001	-0.702278	0.482506	NA
Pzp	0.607043	0.97806	3.46617	0.282173	0.777811	NA
Mlph	0.606973	0.0901998	3.44734	0.0261651	0.979126	NA
Ovgp1	0.60648	1.23553	3.46908	0.356156	0.721724	NA
Glipr2	0.606465	-1.64	3.45577	-0.474568	0.635095	NA
Gbp9	0.606095	2.79664	3.45105	0.810375	0.417725	NA
Gm9990	0.604531	1.29657	3.49269	0.371223	0.710471	NA
Tnfsf13os	0.59931	-1.46728	3.47171	-0.422639	0.672558	NA
Zfp988	0.59894	2.80918	3.44989	0.81428	0.415485	NA
Tcp11	0.598389	-1.81693	3.4857	-0.521254	0.60219	NA
Bco2	0.597371	-0.812723	3.46166	-0.234778	0.814381	NA
Draxin	0.597371	-0.812723	3.46166	-0.234778	0.814381	NA
B130006D01Rik	0.596332	-1.98365	3.47857	-0.570249	0.568509	NA
Duox1	0.596332	-1.98365	3.47857	-0.570249	0.568509	NA
Colq	0.593949	1.29657	3.49269	0.371223	0.710471	NA
Hist1h3c	0.593864	0.953077	3.45633	0.275748	0.782742	NA
Cdc25c	0.592556	0.530502	3.45101	0.153723	0.877828	NA
Clec3b	0.59006	0.112883	3.50106	0.0322425	0.974279	NA
Abca6	0.586866	-0.546558	3.46223	-0.157863	0.874565	NA
Hist1h4j	0.586794	1.73733	3.468	0.500961	0.616399	NA
Car3	0.586349	-0.683814	3.45822	-0.197736	0.843252	NA
Mmp21	0.58575	-1.96967	3.4789	-0.566178	0.571273	NA
Gm16291	0.584631	2.16095	3.48497	0.620077	0.535207	NA
Krt17	0.584631	2.16095	3.48497	0.620077	0.535207	NA
Grap	0.583447	-1.78448	3.48669	-0.511798	0.608793	NA
2310040G07Rik	0.582893	2.06744	3.48505	0.593231	0.553026	NA
Col2a1	0.582893	2.06744	3.48505	0.593231	0.553026	NA
Cxcl17	0.582893	2.06744	3.48505	0.593231	0.553026	NA
Gm11695	0.582893	2.06744	3.48505	0.593231	0.553026	NA
Il20rb	0.582893	2.06744	3.48505	0.593231	0.553026	NA
Mia	0.582893	2.06744	3.48505	0.593231	0.553026	NA
mt-Co2	0.582893	2.06744	3.48505	0.593231	0.553026	NA
Serpinf2	0.582893	2.06744	3.48505	0.593231	0.553026	NA
Tnmd	0.582893	2.06744	3.48505	0.593231	0.553026	NA
Aurkb	0.578631	-0.0773567	3.44963	-0.0224247	0.982109	NA
Gchfr	0.576874	0.231613	3.47231	0.0667028	0.946818	NA
Xirp2	0.573818	-1.16669	3.48055	-0.335204	0.737471	NA
Ovol1	0.573291	0.881268	3.46296	0.254484	0.799122	NA
Cd300c2	0.572783	-0.242972	3.48923	-0.0696348	0.944484	NA
Gm15819	0.572783	-0.242972	3.48923	-0.0696348	0.944484	NA
Nphs1	0.571407	-0.644453	3.46063	-0.186224	0.852269	NA
Mpzl2	0.571091	0.543144	3.48768	0.155732	0.876244	NA
Ptprv	0.569457	-1.15973	3.48314	-0.332954	0.739169	NA
Nmur2	0.564707	-0.779717	3.46377	-0.225107	0.821896	NA
Gm11513	0.563689	-0.0194918	3.45271	-0.00564537	0.995496	NA
Oas2	0.563689	-0.0194918	3.45271	-0.00564537	0.995496	NA
Prickle3	0.561251	2.03821	3.48592	0.584699	0.55875	NA
Rcvrn	0.558473	-0.226664	3.4428	-0.0658373	0.947507	NA
AA467197	0.554096	2.46503	3.47242	0.709887	0.477774	NA
Lyzl4	0.550782	-1.75376	3.48766	-0.502848	0.615071	NA
Rarres1	0.550782	-1.75376	3.48766	-0.502848	0.615071	NA
Tbx3	0.550782	-1.75376	3.48766	-0.502848	0.615071	NA
Vwde	0.550782	-1.75376	3.48766	-0.502848	0.615071	NA
Leap2	0.549066	2.0994	3.48684	0.602093	0.547112	NA
Ddx60	0.548833	-2.27964	3.46196	-0.658483	0.510228	NA
Lce3f	0.547815	-1.22487	3.48489	-0.35148	0.725228	NA
Nkx2-2os	0.544934	-2.49735	3.45058	-0.723748	0.46922	NA
Gm15890	0.541035	-1.8993	3.4806	-0.545683	0.585284	NA
Ofcc1	0.541035	-1.8993	3.4806	-0.545683	0.585284	NA
Timd2	0.541035	-1.8993	3.4806	-0.545683	0.585284	NA
A530053G22Rik	0.539609	2.00806	3.48685	0.575896	0.564686	NA
Ror2	0.538251	-2.22794	3.46518	-0.642951	0.520256	NA
Rad51ap2	0.534795	1.19059	3.49934	0.340233	0.733681	NA
Gm20627	0.532489	-1.44588	3.46976	-0.416711	0.67689	NA
Gm12056	0.530453	-1.88386	3.48099	-0.541185	0.58838	NA
Kcnj8	0.530006	0.805891	3.46735	0.232423	0.81621	NA
Mybpc1	0.530006	0.805891	3.46735	0.232423	0.81621	NA
Pkd1l2	0.526727	-0.153644	3.44606	-0.0445855	0.964438	NA
Poln	0.525719	-2.42648	3.45254	-0.702811	0.482173	NA
Col15a1	0.522695	2.61216	3.45939	0.755093	0.450193	NA
Kcnk4	0.514132	-0.208739	3.48076	-0.0599693	0.95218	NA
mt-Atp6	0.513188	-2.42474	3.45369	-0.702073	0.482634	NA
2210011C24Rik	0.513153	1.15146	3.50108	0.328886	0.742242	NA
Col5a1	0.510777	-2.36862	3.45531	-0.685501	0.493028	NA
Adgrf2	0.506821	1.40501	3.48877	0.402723	0.687152	NA
1810059C17Rik	0.496324	1.94477	3.48889	0.557418	0.577242	NA
Adra1d	0.496324	1.94477	3.48889	0.557418	0.577242	NA
Dennd1c	0.496324	1.94477	3.48889	0.557418	0.577242	NA
Gm10384	0.496324	1.94477	3.48889	0.557418	0.577242	NA
Gm20732	0.496324	1.94477	3.48889	0.557418	0.577242	NA
Higd1b	0.496324	1.94477	3.48889	0.557418	0.577242	NA
Lmod1	0.496324	1.94477	3.48889	0.557418	0.577242	NA
Ly6g6f	0.496324	1.94477	3.48889	0.557418	0.577242	NA
Pstpip1	0.496324	1.94477	3.48889	0.557418	0.577242	NA
Sh2d1b2	0.496324	1.94477	3.48889	0.557418	0.577242	NA
Tap1	0.496324	1.94477	3.48889	0.557418	0.577242	NA
4931406G06Rik	0.495002	-0.797345	3.50706	-0.227354	0.820148	NA
Fam136b-ps	0.495002	-0.797345	3.50706	-0.227354	0.820148	NA
Ptpn22	0.488233	-1.64692	3.49127	-0.471726	0.637123	NA
Bcl2l15	0.488125	-1.8194	3.48268	-0.522416	0.601381	NA
C1rl	0.488125	-1.8194	3.48268	-0.522416	0.601381	NA
mt-Nd4l	0.488125	-1.8194	3.48268	-0.522416	0.601381	NA
Ccr10	0.482399	1.01116	3.48027	0.29054	0.771403	NA
Gm11375	0.482399	1.01116	3.48027	0.29054	0.771403	NA
Fgr	0.482384	-2.25295	3.46452	-0.650294	0.515503	NA
Cldn5	0.476193	-0.4749	3.47166	-0.136793	0.891194	NA
Tctex1d4	0.476193	-0.4749	3.47166	-0.136793	0.891194	NA
2310001K24Rik	0.47329	-1.60434	3.49281	-0.459326	0.646	NA
Akr1c13	0.47329	-1.60434	3.49281	-0.459326	0.646	NA
Cdrt4os1	0.47329	-1.60434	3.49281	-0.459326	0.646	NA
Chrdl2	0.47329	-1.60434	3.49281	-0.459326	0.646	NA
Gm17641	0.47329	-1.60434	3.49281	-0.459326	0.646	NA
Ighg2c	0.47329	-1.60434	3.49281	-0.459326	0.646	NA
Slc23a1	0.47329	-1.60434	3.49281	-0.459326	0.646	NA
Slc47a2	0.47329	-1.60434	3.49281	-0.459326	0.646	NA
Sphk1	0.47329	-1.60434	3.49281	-0.459326	0.646	NA
Tead2	0.47329	-1.60434	3.49281	-0.459326	0.646	NA
Gpr171	0.470344	-0.838108	3.50025	-0.239443	0.810762	NA
Gm13523	0.469868	1.06849	3.50499	0.304849	0.760481	NA
BC049762	0.468475	0.225648	3.46713	0.0650819	0.948109	NA
Ccdc80	0.468475	0.225648	3.46713	0.0650819	0.948109	NA
Pof1b	0.467736	-0.697806	3.51238	-0.19867	0.842521	NA
4933411O13Rik	0.467704	1.97598	3.49094	0.566029	0.571374	NA
Crnde	0.467704	1.97598	3.49094	0.566029	0.571374	NA
Fbxo43	0.467704	1.97598	3.49094	0.566029	0.571374	NA
Krtap17-1	0.467704	1.97598	3.49094	0.566029	0.571374	NA
Fam217a	0.461887	-0.62882	3.46546	-0.181454	0.856012	NA
Ccl22	0.46125	-0.416254	3.47574	-0.11976	0.904673	NA
Krt33b	0.46125	-0.416254	3.47574	-0.11976	0.904673	NA
Gm12239	0.458985	0.889516	3.46781	0.256506	0.79756	NA
Bdh2	0.45455	-0.571928	3.47798	-0.164443	0.869383	NA
Gm11816	0.452601	-0.939474	3.50014	-0.26841	0.788383	NA
Tmod4	0.450266	0.0812431	3.45758	0.0234971	0.981254	NA
Slc2a2	0.44921	0.614083	3.47941	0.176491	0.859908	NA
Tdrd9	0.44921	0.614083	3.47941	0.176491	0.859908	NA
Kifc1	0.448702	-0.838108	3.50025	-0.239443	0.810762	NA
Napsa	0.443412	0.140582	3.53076	0.0398164	0.96824	NA
Bcl2a1b	0.440626	-1.57023	3.4941	-0.449395	0.653147	NA
Dapk2	0.440626	-1.57023	3.4941	-0.449395	0.653147	NA
Gm11374	0.440626	-1.57023	3.4941	-0.449395	0.653147	NA
Gm11992	0.440626	-1.57023	3.4941	-0.449395	0.653147	NA
Kctd14	0.440626	-1.57023	3.4941	-0.449395	0.653147	NA
Pdgfrl	0.440626	-1.57023	3.4941	-0.449395	0.653147	NA
Prr33	0.440626	-1.57023	3.4941	-0.449395	0.653147	NA
Tspo	0.440626	-1.57023	3.4941	-0.449395	0.653147	NA
5830473C10Rik	0.439684	0.115766	3.45942	0.0334639	0.973305	NA
Cfap58	0.43717	1.8304	3.49292	0.52403	0.600258	NA
Ghrhr	0.43717	1.8304	3.49292	0.52403	0.600258	NA
Gm13601	0.43717	1.8304	3.49292	0.52403	0.600258	NA
Gm14330	0.43717	1.8304	3.49292	0.52403	0.600258	NA
Gm3055	0.43717	1.8304	3.49292	0.52403	0.600258	NA
Serpinb2	0.43717	1.8304	3.49292	0.52403	0.600258	NA
Gfy	0.436727	-2.19537	3.46476	-0.633626	0.526325	NA
Gtf2a1l	0.434777	-2.06516	3.47728	-0.593901	0.552579	NA
Vwce	0.434777	-2.06516	3.47728	-0.593901	0.552579	NA
1700051A21Rik	0.432828	-1.71487	3.48566	-0.491979	0.622734	NA
Cd5	0.432828	-1.71487	3.48566	-0.491979	0.622734	NA
Cdk15	0.432828	-1.71487	3.48566	-0.491979	0.622734	NA
D730045A05Rik	0.432828	-1.71487	3.48566	-0.491979	0.622734	NA
Gm15354	0.432828	-1.71487	3.48566	-0.491979	0.622734	NA
Gm20444	0.432828	-1.71487	3.48566	-0.491979	0.622734	NA
Htr2b	0.432828	-1.71487	3.48566	-0.491979	0.622734	NA
Itgb7	0.432828	-1.71487	3.48566	-0.491979	0.622734	NA
Lexm	0.432828	-1.71487	3.48566	-0.491979	0.622734	NA
Oxct2b	0.432828	-1.71487	3.48566	-0.491979	0.622734	NA
Pde6a	0.432828	-1.71487	3.48566	-0.491979	0.622734	NA
Rflna	0.432828	-1.71487	3.48566	-0.491979	0.622734	NA
Kif19a	0.423734	-1.97575	3.4785	-0.56799	0.570042	NA
Aox3	0.422246	-1.69583	3.48624	-0.486436	0.626658	NA
Gm16306	0.416956	-0.759947	3.50386	-0.216889	0.828295	NA
Atp8b3	0.415563	-2.12805	3.46843	-0.613551	0.539512	NA
Myo7b	0.413152	-1.92105	3.48242	-0.551642	0.581194	NA
Gm12945	0.4118	1.85903	3.49532	0.531863	0.594821	NA
Gm12968	0.4118	1.85903	3.49532	0.531863	0.594821	NA
Gm15713	0.4118	1.85903	3.49532	0.531863	0.594821	NA
Lmod2	0.4118	1.85903	3.49532	0.531863	0.594821	NA
Col22a1	0.405925	0.506672	3.48677	0.145313	0.884464	NA
Tnfrsf1a	0.405925	0.506672	3.48677	0.145313	0.884464	NA
2210411M09Rik	0.399654	0.845024	3.51723	0.240253	0.810134	NA
Gm17171	0.399654	0.845024	3.51723	0.240253	0.810134	NA
Sfrp4	0.399654	0.845024	3.51723	0.240253	0.810134	NA
AC161238.1	0.393885	1.75242	3.49595	0.501271	0.616181	NA
Car13	0.393885	1.75242	3.49595	0.501271	0.616181	NA
Gm7461	0.393885	1.75242	3.49595	0.501271	0.616181	NA
Myo1f	0.392001	-0.402638	3.49087	-0.11534	0.908175	NA
Slc1a5	0.391616	0.759761	3.52857	0.215317	0.82952	NA
Erich2os	0.3905	-1.63635	3.48812	-0.46912	0.638984	NA
Gabrr1	0.3905	-1.63635	3.48812	-0.46912	0.638984	NA
Tap2	0.3905	-1.63635	3.48812	-0.46912	0.638984	NA
Insl3	0.385429	2.11394	3.49186	0.605392	0.544919	NA
Gm10248	0.379576	2.13343	3.48923	0.611434	0.540913	NA
A730036I17Rik	0.378076	-1.43308	3.49973	-0.409482	0.682186	NA
Gm9767	0.378076	-1.43308	3.49973	-0.409482	0.682186	NA
Wfikkn1	0.378076	-1.43308	3.49973	-0.409482	0.682186	NA
Gm13405	0.374177	-1.93286	3.48198	-0.555103	0.578824	NA
Rbm47	0.374177	-1.93286	3.48198	-0.555103	0.578824	NA
C130080G10Rik	0.372243	1.71101	3.49765	0.489189	0.624708	NA
Chst9	0.372243	1.71101	3.49765	0.489189	0.624708	NA
Crybb3	0.372243	1.71101	3.49765	0.489189	0.624708	NA
Cysltr1	0.372243	1.71101	3.49765	0.489189	0.624708	NA
Gm13373	0.372243	1.71101	3.49765	0.489189	0.624708	NA
H60b	0.372243	1.71101	3.49765	0.489189	0.624708	NA
Il12rb1	0.372243	1.71101	3.49765	0.489189	0.624708	NA
Lrrc63	0.372243	1.71101	3.49765	0.489189	0.624708	NA
Spata20	0.372243	1.71101	3.49765	0.489189	0.624708	NA
Spata31d1b	0.372243	1.71101	3.49765	0.489189	0.624708	NA
Srpx2	0.372243	1.71101	3.49765	0.489189	0.624708	NA
Tldc2	0.372243	1.71101	3.49765	0.489189	0.624708	NA
Srp54	0.365545	-1.79847	3.49048	-0.51525	0.606378	NA
Haspin	0.365088	2.02645	3.49879	0.579186	0.562464	NA
Gm3625	0.362137	-0.49353	3.51845	-0.140269	0.888447	NA
Gm14342	0.358318	0.682718	3.49601	0.195285	0.84517	NA
Gpr174	0.358318	0.682718	3.49601	0.195285	0.84517	NA
T2	0.358318	0.682718	3.49601	0.195285	0.84517	NA
Cenpi	0.357579	-0.387374	3.52679	-0.109837	0.912538	NA
Gm10600	0.356369	0.728656	3.52472	0.206727	0.836223	NA
Gm12708	0.353013	-1.86183	3.48647	-0.534016	0.593331	NA
Ptges	0.353013	-1.86183	3.48647	-0.534016	0.593331	NA
A2m	0.350778	1.73884	3.50038	0.496757	0.619361	NA
Cpb1	0.350778	1.73884	3.50038	0.496757	0.619361	NA
Edn3	0.350778	1.73884	3.50038	0.496757	0.619361	NA
Gm14487	0.350778	1.73884	3.50038	0.496757	0.619361	NA
Hcrtr1	0.350778	1.73884	3.50038	0.496757	0.619361	NA
Wisp3	0.350778	1.73884	3.50038	0.496757	0.619361	NA
Dkkl1	0.344394	-0.276597	3.50134	-0.0789974	0.937035	NA
Gm11638	0.344394	-0.276597	3.50134	-0.0789974	0.937035	NA
Pear1	0.344394	-0.276597	3.50134	-0.0789974	0.937035	NA
Gm15356	0.340495	-0.49353	3.51845	-0.140269	0.888447	NA
Gm4810	0.340495	-0.49353	3.51845	-0.140269	0.888447	NA
Gm2350	0.337239	-0.387374	3.52679	-0.109837	0.912538	NA
Cd200r1	0.330469	-1.33529	3.50423	-0.381051	0.703165	NA
Dpp4	0.330469	-1.33529	3.50423	-0.381051	0.703165	NA
Gm12216	0.330469	-1.33529	3.50423	-0.381051	0.703165	NA
Klf2	0.330469	-1.33529	3.50423	-0.381051	0.703165	NA
Ly6g5b	0.330469	-1.33529	3.50423	-0.381051	0.703165	NA
Sh2d4a	0.330469	-1.33529	3.50423	-0.381051	0.703165	NA
Slamf1	0.330469	-1.33529	3.50423	-0.381051	0.703165	NA
Spata19	0.330469	-1.33529	3.50423	-0.381051	0.703165	NA
Spata3	0.330469	-1.33529	3.50423	-0.381051	0.703165	NA
Tslp	0.330469	-1.33529	3.50423	-0.381051	0.703165	NA
Fgf17	0.32852	-1.71768	3.49586	-0.491346	0.623182	NA
Tecta	0.32852	-1.71768	3.49586	-0.491346	0.623182	NA
Gnat1	0.32657	-1.76439	3.49164	-0.505319	0.613335	NA
A430078I02Rik	0.324621	-1.47839	3.49368	-0.423161	0.672178	NA
Gm16145	0.324621	-1.47839	3.49368	-0.423161	0.672178	NA
Gm20508	0.324621	-1.47839	3.49368	-0.423161	0.672178	NA
Gm7628	0.324621	-1.47839	3.49368	-0.423161	0.672178	NA
Slc13a4	0.324621	-1.47839	3.49368	-0.423161	0.672178	NA
Susd3	0.324621	-1.47839	3.49368	-0.423161	0.672178	NA
Tspan1	0.324621	-1.47839	3.49368	-0.423161	0.672178	NA
4921534H16Rik	0.315527	-1.26431	3.50778	-0.36043	0.718526	NA
4933413J09Rik	0.315527	-1.26431	3.50778	-0.36043	0.718526	NA
4933440M02Rik	0.315527	-1.26431	3.50778	-0.36043	0.718526	NA
9930111J21Rik1	0.315527	-1.26431	3.50778	-0.36043	0.718526	NA
Aldh3a1	0.315527	-1.26431	3.50778	-0.36043	0.718526	NA
Alx4	0.315527	-1.26431	3.50778	-0.36043	0.718526	NA
Atp4a	0.315527	-1.26431	3.50778	-0.36043	0.718526	NA
Bmp5	0.315527	-1.26431	3.50778	-0.36043	0.718526	NA
Card14	0.315527	-1.26431	3.50778	-0.36043	0.718526	NA
Cbln3	0.315527	-1.26431	3.50778	-0.36043	0.718526	NA
Ccdc170	0.315527	-1.26431	3.50778	-0.36043	0.718526	NA
Ccr9	0.315527	-1.26431	3.50778	-0.36043	0.718526	NA
Col9a1	0.315527	-1.26431	3.50778	-0.36043	0.718526	NA
Glt28d2	0.315527	-1.26431	3.50778	-0.36043	0.718526	NA
Gm17116	0.315527	-1.26431	3.50778	-0.36043	0.718526	NA
Mgarp	0.315527	-1.26431	3.50778	-0.36043	0.718526	NA
Nanos3	0.315527	-1.26431	3.50778	-0.36043	0.718526	NA
Platr14	0.315527	-1.26431	3.50778	-0.36043	0.718526	NA
Ptpn18	0.315527	-1.26431	3.50778	-0.36043	0.718526	NA
Pxmp2	0.315527	-1.26431	3.50778	-0.36043	0.718526	NA
Tmed6	0.315527	-1.26431	3.50778	-0.36043	0.718526	NA
Vwa3b	0.315527	-1.26431	3.50778	-0.36043	0.718526	NA
Gm12295	0.305406	-1.69761	3.49539	-0.48567	0.627201	NA
A930018P22Rik	0.303487	0.147985	3.51798	0.0420653	0.966447	NA
Gm20406	0.303457	-1.4281	3.49564	-0.408536	0.68288	NA
4933425L06Rik	0.292875	-1.40196	3.4967	-0.400939	0.688465	NA
Gm12462	0.292875	-1.40196	3.4967	-0.400939	0.688465	NA
Gm15083	0.292875	-1.40196	3.4967	-0.400939	0.688465	NA
Ppp1r3a	0.292875	-1.40196	3.4967	-0.400939	0.688465	NA
Rasl2-9	0.292875	-1.40196	3.4967	-0.400939	0.688465	NA
Ssmem1	0.292875	-1.40196	3.4967	-0.400939	0.688465	NA
Cdh1	0.291447	1.49924	3.50751	0.427437	0.669061	NA
Clic3	0.291447	1.49924	3.50751	0.427437	0.669061	NA
Cpa6	0.291447	1.49924	3.50751	0.427437	0.669061	NA
Gli1	0.291447	1.49924	3.50751	0.427437	0.669061	NA
Gm16316	0.291447	1.49924	3.50751	0.427437	0.669061	NA
Nmrk2	0.291447	1.49924	3.50751	0.427437	0.669061	NA
Pla2g2c	0.291447	1.49924	3.50751	0.427437	0.669061	NA
Sctr	0.291447	1.49924	3.50751	0.427437	0.669061	NA
Gm20642	0.28299	1.67896	3.52393	0.476445	0.633757	NA
Gm11725	0.281844	0.0798208	3.52368	0.0226527	0.981927	NA
Gper1	0.281844	0.0798208	3.52368	0.0226527	0.981927	NA
Hp	0.281844	0.0798208	3.52368	0.0226527	0.981927	NA
L1td1	0.281844	0.0798208	3.52368	0.0226527	0.981927	NA
A930002H24Rik	0.274533	1.52229	3.51113	0.43356	0.664608	NA
BC050972	0.274533	1.52229	3.51113	0.43356	0.664608	NA
Catip	0.274533	1.52229	3.51113	0.43356	0.664608	NA
Chst4	0.274533	1.52229	3.51113	0.43356	0.664608	NA
Egfros	0.274533	1.52229	3.51113	0.43356	0.664608	NA
Gm10304	0.274533	1.52229	3.51113	0.43356	0.664608	NA
Krt86	0.274533	1.52229	3.51113	0.43356	0.664608	NA
Olfr461	0.274533	1.52229	3.51113	0.43356	0.664608	NA
Sp110	0.26792	-1.14373	3.51438	-0.325443	0.744846	NA
1700019N19Rik	0.26597	-1.3734	3.51958	-0.390218	0.696375	NA
Itpr3	0.26597	-1.3734	3.51958	-0.390218	0.696375	NA
Gm12525	0.262649	1.64565	3.52592	0.466728	0.640695	NA
1700092K14Rik	0.261348	1.58963	3.529	0.450447	0.652388	NA
Lgals12	0.261348	1.58963	3.529	0.450447	0.652388	NA
1700028P14Rik	0.25588	0.245984	3.52368	0.0698089	0.944346	NA
Arhgef5	0.25588	0.245984	3.52368	0.0698089	0.944346	NA
Gm10591	0.25588	0.245984	3.52368	0.0698089	0.944346	NA
Vegfd	0.25588	0.245984	3.52368	0.0698089	0.944346	NA
Tmem71	0.255388	-1.30679	3.5244	-0.370783	0.710799	NA
1700030C10Rik	0.25393	0.165173	3.53381	0.0467407	0.96272	NA
5330429C05Rik	0.248162	1.38568	3.51369	0.394365	0.693311	NA
9530053A07Rik	0.248162	1.38568	3.51369	0.394365	0.693311	NA
A730013G03Rik	0.248162	1.38568	3.51369	0.394365	0.693311	NA
Arhgef16	0.248162	1.38568	3.51369	0.394365	0.693311	NA
Bhmt-ps1	0.248162	1.38568	3.51369	0.394365	0.693311	NA
C79798	0.248162	1.38568	3.51369	0.394365	0.693311	NA
Cep55	0.248162	1.38568	3.51369	0.394365	0.693311	NA
Chp2	0.248162	1.38568	3.51369	0.394365	0.693311	NA
Col6a6	0.248162	1.38568	3.51369	0.394365	0.693311	NA
Cr2	0.248162	1.38568	3.51369	0.394365	0.693311	NA
Defb47	0.248162	1.38568	3.51369	0.394365	0.693311	NA
Dsp	0.248162	1.38568	3.51369	0.394365	0.693311	NA
Fbp1	0.248162	1.38568	3.51369	0.394365	0.693311	NA
Fkbp10	0.248162	1.38568	3.51369	0.394365	0.693311	NA
Gja4	0.248162	1.38568	3.51369	0.394365	0.693311	NA
Gjb2	0.248162	1.38568	3.51369	0.394365	0.693311	NA
Gm15735	0.248162	1.38568	3.51369	0.394365	0.693311	NA
Mael	0.248162	1.38568	3.51369	0.394365	0.693311	NA
Mgmt	0.248162	1.38568	3.51369	0.394365	0.693311	NA
Padi6	0.248162	1.38568	3.51369	0.394365	0.693311	NA
Pkp3	0.248162	1.38568	3.51369	0.394365	0.693311	NA
Tacstd2	0.248162	1.38568	3.51369	0.394365	0.693311	NA
Gm5614	0.243348	0.165173	3.53381	0.0467407	0.96272	NA
Trim34a	0.241007	1.5753	3.5297	0.446297	0.655383	NA
Casp12	0.234892	0.198625	3.52965	0.0562732	0.955124	NA
Gm20703	0.233852	1.40786	3.51779	0.400212	0.689001	NA
Gm4631	0.232288	0.165173	3.53381	0.0467407	0.96272	NA
Dbh	0.227083	0.165173	3.53381	0.0467407	0.96272	NA
Gm10259	0.227083	0.165173	3.53381	0.0467407	0.96272	NA
Sec1	0.225133	0.123955	3.5272	0.0351426	0.971966	NA
4930483J18Rik	0.220313	-1.00945	3.52248	-0.286572	0.77444	NA
Ccrl2	0.220313	-1.00945	3.52248	-0.286572	0.77444	NA
Ces2g	0.220313	-1.00945	3.52248	-0.286572	0.77444	NA
Clca3a2	0.220313	-1.00945	3.52248	-0.286572	0.77444	NA
Cndp1	0.220313	-1.00945	3.52248	-0.286572	0.77444	NA
Dusp9	0.220313	-1.00945	3.52248	-0.286572	0.77444	NA
Exoc3l4	0.220313	-1.00945	3.52248	-0.286572	0.77444	NA
Gbp10	0.220313	-1.00945	3.52248	-0.286572	0.77444	NA
Gm15767	0.220313	-1.00945	3.52248	-0.286572	0.77444	NA
Klk8	0.220313	-1.00945	3.52248	-0.286572	0.77444	NA
Lrrc52	0.220313	-1.00945	3.52248	-0.286572	0.77444	NA
Lrrc75aos2	0.220313	-1.00945	3.52248	-0.286572	0.77444	NA
Myh1	0.220313	-1.00945	3.52248	-0.286572	0.77444	NA
Mymk	0.220313	-1.00945	3.52248	-0.286572	0.77444	NA
Opn4	0.220313	-1.00945	3.52248	-0.286572	0.77444	NA
Rd3l	0.220313	-1.00945	3.52248	-0.286572	0.77444	NA
Sardhos	0.220313	-1.00945	3.52248	-0.286572	0.77444	NA
Slc18a1	0.220313	-1.00945	3.52248	-0.286572	0.77444	NA
Slc25a21	0.220313	-1.00945	3.52248	-0.286572	0.77444	NA
Sox5os1	0.220313	-1.00945	3.52248	-0.286572	0.77444	NA
Tectb	0.220313	-1.00945	3.52248	-0.286572	0.77444	NA
Trp63	0.220313	-1.00945	3.52248	-0.286572	0.77444	NA
Vsig10	0.220313	-1.00945	3.52248	-0.286572	0.77444	NA
Ccl6	0.218363	-1.27807	3.52503	-0.36257	0.716926	NA
Cfap77	0.218363	-1.27807	3.52503	-0.36257	0.716926	NA
1700123L14Rik	0.216414	-1.14823	3.50851	-0.327271	0.743463	NA
4930544L04Rik	0.216414	-1.14823	3.50851	-0.327271	0.743463	NA
Armc4	0.216414	-1.14823	3.50851	-0.327271	0.743463	NA
Gm11364	0.216414	-1.14823	3.50851	-0.327271	0.743463	NA
Gm11437	0.216414	-1.14823	3.50851	-0.327271	0.743463	NA
Gm830	0.216414	-1.14823	3.50851	-0.327271	0.743463	NA
Nr1h5	0.216414	-1.14823	3.50851	-0.327271	0.743463	NA
Olfr691	0.216414	-1.14823	3.50851	-0.327271	0.743463	NA
Plau	0.216414	-1.14823	3.50851	-0.327271	0.743463	NA
Tead3	0.216414	-1.14823	3.50851	-0.327271	0.743463	NA
Gm11455	0.205832	-1.11251	3.51042	-0.316915	0.751308	NA
Actg2	0.19525	-1.07554	3.51247	-0.306206	0.759448	NA
Akr1c14	0.19525	-1.07554	3.51247	-0.306206	0.759448	NA
Cmtm8	0.19525	-1.07554	3.51247	-0.306206	0.759448	NA
Cuzd1	0.19525	-1.07554	3.51247	-0.306206	0.759448	NA
Dmc1	0.19525	-1.07554	3.51247	-0.306206	0.759448	NA
Gm15841	0.19525	-1.07554	3.51247	-0.306206	0.759448	NA
Gm5134	0.19525	-1.07554	3.51247	-0.306206	0.759448	NA
Gm5535	0.19525	-1.07554	3.51247	-0.306206	0.759448	NA
Jchain	0.19525	-1.07554	3.51247	-0.306206	0.759448	NA
Nnmt	0.19525	-1.07554	3.51247	-0.306206	0.759448	NA
Rps12l1	0.19525	-1.07554	3.51247	-0.306206	0.759448	NA
Stpg3	0.19525	-1.07554	3.51247	-0.306206	0.759448	NA
1700030A11Rik	0.157763	-0.556164	3.53381	-0.157383	0.874943	NA
2010005H15Rik	0.157763	-0.556164	3.53381	-0.157383	0.874943	NA
2310002L09Rik	0.157763	-0.556164	3.53381	-0.157383	0.874943	NA
2310065F04Rik	0.157763	-0.556164	3.53381	-0.157383	0.874943	NA
2610204G07Rik	0.157763	-0.556164	3.53381	-0.157383	0.874943	NA
Ces1a	0.157763	-0.556164	3.53381	-0.157383	0.874943	NA
Chst5	0.157763	-0.556164	3.53381	-0.157383	0.874943	NA
Cox4i2	0.157763	-0.556164	3.53381	-0.157383	0.874943	NA
Cyp4v3	0.157763	-0.556164	3.53381	-0.157383	0.874943	NA
Emilin1	0.157763	-0.556164	3.53381	-0.157383	0.874943	NA
Fgf23	0.157763	-0.556164	3.53381	-0.157383	0.874943	NA
Gja6	0.157763	-0.556164	3.53381	-0.157383	0.874943	NA
Gm14344	0.157763	-0.556164	3.53381	-0.157383	0.874943	NA
Gm20618	0.157763	-0.556164	3.53381	-0.157383	0.874943	NA
Gm3948	0.157763	-0.556164	3.53381	-0.157383	0.874943	NA
Gpha2	0.157763	-0.556164	3.53381	-0.157383	0.874943	NA
Hhipl2	0.157763	-0.556164	3.53381	-0.157383	0.874943	NA
Idi2	0.157763	-0.556164	3.53381	-0.157383	0.874943	NA
Il21r	0.157763	-0.556164	3.53381	-0.157383	0.874943	NA
Itga7	0.157763	-0.556164	3.53381	-0.157383	0.874943	NA
Lta	0.157763	-0.556164	3.53381	-0.157383	0.874943	NA
Nodal	0.157763	-0.556164	3.53381	-0.157383	0.874943	NA
Nxnl1	0.157763	-0.556164	3.53381	-0.157383	0.874943	NA
Olfr658	0.157763	-0.556164	3.53381	-0.157383	0.874943	NA
Scn10a	0.157763	-0.556164	3.53381	-0.157383	0.874943	NA
Serpinb5	0.157763	-0.556164	3.53381	-0.157383	0.874943	NA
Adam8	0.145723	0.886509	3.53381	0.250865	0.801919	NA
Ajuba	0.145723	0.886509	3.53381	0.250865	0.801919	NA
Cdhr2	0.145723	0.886509	3.53381	0.250865	0.801919	NA
Crygn	0.145723	0.886509	3.53381	0.250865	0.801919	NA
Fam216b	0.145723	0.886509	3.53381	0.250865	0.801919	NA
Gm10447	0.145723	0.886509	3.53381	0.250865	0.801919	NA
Gm14091	0.145723	0.886509	3.53381	0.250865	0.801919	NA
Gm20539	0.145723	0.886509	3.53381	0.250865	0.801919	NA
Mfap5	0.145723	0.886509	3.53381	0.250865	0.801919	NA
Myoc	0.145723	0.886509	3.53381	0.250865	0.801919	NA
Ovol2	0.145723	0.886509	3.53381	0.250865	0.801919	NA
Rbm46	0.145723	0.886509	3.53381	0.250865	0.801919	NA
Spaca1	0.145723	0.886509	3.53381	0.250865	0.801919	NA
Tnfsf10	0.145723	0.886509	3.53381	0.250865	0.801919	NA
Uox	0.145723	0.886509	3.53381	0.250865	0.801919	NA
Zfp366	0.145723	0.886509	3.53381	0.250865	0.801919	NA
Anpep	0.137267	0.886513	3.53381	0.250866	0.801918	NA
Appbp2os	0.137267	0.886513	3.53381	0.250866	0.801918	NA
Aqp1	0.137267	0.886513	3.53381	0.250866	0.801918	NA
Ccdc121	0.137267	0.886513	3.53381	0.250866	0.801918	NA
Cryba1	0.137267	0.886513	3.53381	0.250866	0.801918	NA
Cyp4b1	0.137267	0.886513	3.53381	0.250866	0.801918	NA
Dlx4	0.137267	0.886513	3.53381	0.250866	0.801918	NA
Pla2g2f	0.137267	0.886513	3.53381	0.250866	0.801918	NA
Spata31d1d	0.137267	0.886513	3.53381	0.250866	0.801918	NA
Spem1	0.137267	0.886513	3.53381	0.250866	0.801918	NA
Tecrl	0.137267	0.886513	3.53381	0.250866	0.801918	NA
Tex47	0.137267	0.886513	3.53381	0.250866	0.801918	NA
4930461C15Rik	0.124081	0.886509	3.53381	0.250865	0.801919	NA
5930422O12Rik	0.124081	0.886509	3.53381	0.250865	0.801919	NA
Acsm4	0.124081	0.886509	3.53381	0.250865	0.801919	NA
Adgrg5	0.124081	0.886509	3.53381	0.250865	0.801919	NA
Anks4b	0.124081	0.886509	3.53381	0.250865	0.801919	NA
B3gnt5	0.124081	0.886509	3.53381	0.250865	0.801919	NA
Ccdc63	0.124081	0.886509	3.53381	0.250865	0.801919	NA
Efcab3	0.124081	0.886509	3.53381	0.250865	0.801919	NA
F830045P16Rik	0.124081	0.886509	3.53381	0.250865	0.801919	NA
Gm1070	0.124081	0.886509	3.53381	0.250865	0.801919	NA
Gm13596	0.124081	0.886509	3.53381	0.250865	0.801919	NA
Gm13834	0.124081	0.886509	3.53381	0.250865	0.801919	NA
Gm15813	0.124081	0.886509	3.53381	0.250865	0.801919	NA
Gm1966	0.124081	0.886509	3.53381	0.250865	0.801919	NA
Helt	0.124081	0.886509	3.53381	0.250865	0.801919	NA
Nox3	0.124081	0.886509	3.53381	0.250865	0.801919	NA
Npc1l1	0.124081	0.886509	3.53381	0.250865	0.801919	NA
Rho	0.124081	0.886509	3.53381	0.250865	0.801919	NA
Adam28	0.116926	0.886513	3.53381	0.250866	0.801918	NA
Gm14377	0.116926	0.886513	3.53381	0.250866	0.801918	NA
Lpxn	0.116926	0.886513	3.53381	0.250866	0.801918	NA
Acta2	0.110156	-0.556164	3.53381	-0.157383	0.874943	NA
Cdk1	0.110156	-0.556164	3.53381	-0.157383	0.874943	NA
Ch25h	0.110156	-0.556164	3.53381	-0.157383	0.874943	NA
Cyba	0.110156	-0.556164	3.53381	-0.157383	0.874943	NA
Dmp1	0.110156	-0.556164	3.53381	-0.157383	0.874943	NA
Esco2	0.110156	-0.556164	3.53381	-0.157383	0.874943	NA
Ffar3	0.110156	-0.556164	3.53381	-0.157383	0.874943	NA
G530012D18Rik	0.110156	-0.556164	3.53381	-0.157383	0.874943	NA
Gm11659	0.110156	-0.556164	3.53381	-0.157383	0.874943	NA
Gm14015	0.110156	-0.556164	3.53381	-0.157383	0.874943	NA
Gm15592	0.110156	-0.556164	3.53381	-0.157383	0.874943	NA
Gm15853	0.110156	-0.556164	3.53381	-0.157383	0.874943	NA
Gm20629	0.110156	-0.556164	3.53381	-0.157383	0.874943	NA
Macc1	0.110156	-0.556164	3.53381	-0.157383	0.874943	NA
Map3k7cl	0.110156	-0.556164	3.53381	-0.157383	0.874943	NA
Nlrp4f	0.110156	-0.556164	3.53381	-0.157383	0.874943	NA
Nme9	0.110156	-0.556164	3.53381	-0.157383	0.874943	NA
Tekt1	0.110156	-0.556164	3.53381	-0.157383	0.874943	NA
Zfp979	0.110156	-0.556164	3.53381	-0.157383	0.874943	NA
1700057H15Rik	0.108207	-0.556159	3.53381	-0.157382	0.874944	NA
5330439A09Rik	0.108207	-0.556159	3.53381	-0.157382	0.874944	NA
9630028B13Rik	0.108207	-0.556159	3.53381	-0.157382	0.874944	NA
Actn3	0.108207	-0.556159	3.53381	-0.157382	0.874944	NA
Adprhl1	0.108207	-0.556159	3.53381	-0.157382	0.874944	NA
C4a	0.108207	-0.556159	3.53381	-0.157382	0.874944	NA
Caps2	0.108207	-0.556159	3.53381	-0.157382	0.874944	NA
Cidea	0.108207	-0.556159	3.53381	-0.157382	0.874944	NA
Emp1	0.108207	-0.556159	3.53381	-0.157382	0.874944	NA
Gm10863	0.108207	-0.556159	3.53381	-0.157382	0.874944	NA
Gm20319	0.108207	-0.556159	3.53381	-0.157382	0.874944	NA
Gm6034	0.108207	-0.556159	3.53381	-0.157382	0.874944	NA
Gpr132	0.108207	-0.556159	3.53381	-0.157382	0.874944	NA
Plac8l1	0.108207	-0.556159	3.53381	-0.157382	0.874944	NA
Sema3g	0.108207	-0.556159	3.53381	-0.157382	0.874944	NA
Tmem254c	0.108207	-0.556159	3.53381	-0.157382	0.874944	NA
Tnfrsf26	0.108207	-0.556159	3.53381	-0.157382	0.874944	NA
Ube2d2b	0.108207	-0.556159	3.53381	-0.157382	0.874944	NA
Foxd1	0.097625	-0.556159	3.53381	-0.157382	0.874944	NA
Gm10222	0.097625	-0.556159	3.53381	-0.157382	0.874944	NA
Gm15401	0.097625	-0.556159	3.53381	-0.157382	0.874944	NA
Gm17032	0.097625	-0.556159	3.53381	-0.157382	0.874944	NA
Thbs4	0.097625	-0.556159	3.53381	-0.157382	0.874944	NA
Xlr5b	0.097625	-0.556159	3.53381	-0.157382	0.874944	NA

### Sheet: mHP > yHP
	baseMean	log2FoldChange	lfcSE	stat	pvalue	padj
Zfp977	111.755	2.13053	0.598888	3.55748	0.000374435	0.0346884
Cfap54	155.482	2.0944	0.446262	4.69319	2.68975e-06	0.00233695
Abca1	149.267	1.90235	0.415032	4.58361	4.57015e-06	0.00317656
Mthfd2l	105.533	1.80042	0.470343	3.82788	0.000129254	0.0175647
Pde3b	218.428	1.6261	0.447282	3.63551	0.000277428	0.0289246
Megf10	127.56	1.58621	0.387944	4.08876	4.33691e-05	0.0106283
Acer3	191.812	1.58407	0.400252	3.95769	7.56796e-05	0.0133735
Il12rb2	138.309	1.51673	0.405827	3.73739	0.000185941	0.0225422
Gm14410	104.171	1.41817	0.4141	3.42469	0.000615493	0.0412851
Rasgrp3	211.526	1.39475	0.401681	3.47228	0.000516057	0.0381589
Zfp873	299.928	1.38092	0.312776	4.41505	1.00984e-05	0.00554139
A230072C01Rik	267.797	1.35211	0.30901	4.37561	1.21094e-05	0.00601204
Trim59	174.648	1.2922	0.351566	3.67555	0.000237334	0.0255768
Zfp758	477.795	1.23383	0.303749	4.06201	4.86516e-05	0.0106283
Cbln4	332.775	1.23101	0.299235	4.11387	3.89078e-05	0.0106283
Gm14325	160.803	1.20581	0.356363	3.38365	0.00071529	0.0428223
Ddx59	230.233	1.20328	0.349283	3.445	0.00057105	0.0399596
Gpr165	255.511	1.19723	0.337311	3.54934	0.000386192	0.0346884
Lipo3	272.518	1.18994	0.295043	4.03309	5.5048e-05	0.0106283
Tmem229a	624.676	1.13737	0.32654	3.4831	0.000495647	0.0379972
Zfp72	294.707	1.09605	0.327557	3.34613	0.000819482	0.0452008
Ptprz1	453.568	1.09315	0.328075	3.33202	0.000862173	0.0456323
Haus6	386.66	1.07345	0.279833	3.83603	0.000125038	0.0175647
Plp1	2284.84	1.04377	0.255824	4.08004	4.50276e-05	0.0106283
Rdx	726.765	1.03442	0.243184	4.25364	2.1032e-05	0.00843382
Smim17	441.112	1.03141	0.311389	3.31229	0.000925341	0.0470615
Tmem161b	272.225	1.02669	0.307546	3.33833	0.000842837	0.045296
March1	1612.68	1.02522	0.215678	4.75349	1.9994e-06	0.00189507
Tma7	3116.21	1.00735	0.251134	4.0112	6.04113e-05	0.0114518
Crim1	1097.67	0.998311	0.237449	4.20431	2.61875e-05	0.00910102
Zfp932	466.54	0.996295	0.282818	3.52274	0.000427113	0.035912
Cetn4	763.777	0.99129	0.287754	3.44492	0.00057122	0.0399596
Vps13a	916.58	0.959133	0.248955	3.85264	0.000116852	0.0174042
Vma21	1110.91	0.954299	0.254249	3.7534	0.000174452	0.0213981
Ing3	682.836	0.945171	0.285813	3.30696	0.000943154	0.0472809
Ofd1	417.857	0.939128	0.279954	3.35458	0.000794858	0.0452008
Fam19a2	777.976	0.893184	0.255187	3.50012	0.000465052	0.0367321
Mrps33	4732.49	0.88916	0.218523	4.06894	4.72266e-05	0.0106283
Vbp1	1079.96	0.880811	0.232567	3.78734	0.000152266	0.019775
Dnajc19	1081.26	0.880023	0.247258	3.55912	0.000372096	0.0346884
Spock3	4016.6	0.877906	0.230142	3.81463	0.000136389	0.0179998
Ube2v2	3561.08	0.87132	0.217977	3.99731	6.40669e-05	0.0119279
Tmtc3	597.8	0.866846	0.244526	3.54501	0.000392599	0.0346884
Itgbl1	781.178	0.865023	0.240043	3.60361	0.000313822	0.031161
4930430F08Rik	745	0.864037	0.231398	3.73398	0.000188479	0.0225811
N4bp2l2	1681.07	0.847977	0.217736	3.89453	9.8391e-05	0.0159533
Gabra3	907.437	0.844072	0.249536	3.38257	0.000718118	0.0428223
Arl5b	1315.01	0.842564	0.253925	3.31816	0.000906118	0.0467682
9330182L06Rik	2156.01	0.842065	0.241269	3.49016	0.000482735	0.0374133
Gabrg2	1245.28	0.839356	0.207279	4.04941	5.13475e-05	0.0106283
Slc1a2	2733.36	0.836897	0.247281	3.38439	0.000713357	0.0428223
Zfp397	1451.15	0.82904	0.216168	3.83516	0.000125483	0.0175647
Ylpm1	11640.1	0.807841	0.183438	4.40389	1.06327e-05	0.00554281
Peg10	6898.41	0.807502	0.22497	3.58938	0.000331465	0.0321686
Pias2	1831.37	0.799664	0.240627	3.32324	0.000889769	0.0463836
Kif5b	6213.03	0.798451	0.186553	4.28003	1.86868e-05	0.00843382
Ube3a	2507.07	0.797432	0.2196	3.63129	0.000282011	0.028976
Rab5a	1402.44	0.793869	0.205316	3.86657	0.000110378	0.0169235
Cnep1r1	1549.68	0.792259	0.233294	3.39597	0.000683863	0.0426943
Zfp9	1356.52	0.791999	0.226985	3.48921	0.000484442	0.0374133
Csmd1	988.244	0.784203	0.223222	3.51311	0.000442901	0.0363288
Qk	3926.13	0.781471	0.2042	3.82699	0.000129722	0.0175647
Olfm3	876.392	0.775743	0.216371	3.58525	0.000336752	0.0322108
Manea	575.703	0.775416	0.234514	3.30648	0.000944777	0.0472809
Cnot6	2692.21	0.770459	0.232943	3.3075	0.000941313	0.0472809
Eif5a2	2861.01	0.761495	0.214693	3.5469	0.000389795	0.0346884
Slc38a2	1372.6	0.760852	0.216579	3.51304	0.000443008	0.0363288
Ascc3	1331.18	0.755895	0.220951	3.4211	0.000623688	0.0412851
Luc7l2	2436.32	0.747677	0.207699	3.59981	0.000318452	0.0313224
Ercc6l2	988.86	0.735671	0.222883	3.3007	0.000964429	0.0476547
Mier3	1162.81	0.735426	0.21967	3.34786	0.000814369	0.0452008
Fgf14	5085.94	0.734777	0.212211	3.46248	0.000535224	0.0392975
Fpgt	1303.15	0.71984	0.195692	3.67843	0.000234675	0.0255768
Atad1	2600.18	0.717085	0.20624	3.47695	0.000507156	0.0381247
Rab27b	3045.59	0.715351	0.201719	3.54628	0.000390709	0.0346884
Pkia	13853.4	0.701548	0.205223	3.41847	0.00062975	0.0412942
Stag2	1645.77	0.696474	0.195895	3.55534	0.000377484	0.0346884
Samd12	1365.47	0.692554	0.207253	3.34159	0.000832996	0.0452008
Smarca1	1611.55	0.689246	0.200281	3.44139	0.000578735	0.0399596
Krt222	4204.22	0.6377	0.191217	3.33496	0.000853129	0.0456139
Smg1	3665.99	0.63372	0.192493	3.29217	0.000994174	0.0486632
Kras	4473.17	0.629276	0.188277	3.34228	0.000830924	0.0452008
Arl14ep	3165.06	0.609365	0.179714	3.39074	0.000697035	0.0427487
A830018L16Rik	7168.29	0.608007	0.175935	3.45586	0.000548541	0.039763

### Sheet: yHP > mHP
	baseMean	log2FoldChange	lfcSE	stat	pvalue	padj
Uap1l1	104.682	-2.37429	0.6466	-3.67197	0.00024069	0.0256065
Prag1	252.361	-1.82631	0.448191	-4.07484	4.60466e-05	0.0106283
Timm50	142.225	-1.81733	0.428399	-4.24214	2.21402e-05	0.00854939
Ndufab1-ps	132.83	-1.76425	0.461903	-3.81952	0.000133712	0.0178728
Rims4	308.432	-1.76175	0.327689	-5.37629	7.60355e-08	0.000396373
Adprhl2	167.238	-1.61106	0.463133	-3.4786	0.000504041	0.0381247
Ccdc88c	412.031	-1.56084	0.312749	-4.9907	6.01613e-07	0.000896059
Gm20662	162.998	-1.54911	0.403633	-3.8379	0.000124089	0.0175647
Pomt2	108.774	-1.52548	0.444173	-3.43442	0.000593825	0.0406615
Tab1	150.362	-1.50241	0.449443	-3.34282	0.000829325	0.0452008
Rpl6l	278.837	-1.39999	0.332029	-4.21647	2.48151e-05	0.00892145
Cep250	279.601	-1.36338	0.325417	-4.18964	2.79399e-05	0.00939683
Rdh13	244.369	-1.32608	0.325137	-4.07852	4.53225e-05	0.0106283
Golga7b	337.776	-1.31908	0.394894	-3.34035	0.00083673	0.0452008
Rnft2	639.284	-1.30861	0.25708	-5.09028	3.57534e-07	0.000745529
Commd9	163.676	-1.27767	0.374474	-3.4119	0.000645106	0.0417756
Dohh	442.909	-1.2751	0.342085	-3.72743	0.000193442	0.022661
Znhit2	282.121	-1.27139	0.286378	-4.43954	9.0153e-06	0.00522186
Shf	157.051	-1.26608	0.380521	-3.32722	0.000877163	0.0461884
Atg4d	244.549	-1.26439	0.296769	-4.26052	2.03949e-05	0.00843382
Pex11b	950.128	-1.23471	0.239263	-5.16046	2.46347e-07	0.000745529
Zfp622	577.834	-1.23458	0.305586	-4.04005	5.34391e-05	0.0106283
Gabrd	629.047	-1.22828	0.347809	-3.53149	0.00041323	0.0356061
Stk11	1130.17	-1.2131	0.249558	-4.86098	1.16808e-06	0.0015223
Klhl21	443.972	-1.20258	0.302013	-3.98189	6.83692e-05	0.0122899
Gm17122	221.849	-1.20073	0.355002	-3.38232	0.00071877	0.0428223
Zbtb46	232.307	-1.19321	0.358104	-3.33201	0.000862226	0.0456323
Samd11	547.537	-1.18317	0.293339	-4.03347	5.49587e-05	0.0106283
Lrrc10b	2834.32	-1.16201	0.204665	-5.67762	1.36578e-08	0.000142396
Ttll12	308.536	-1.16018	0.345717	-3.35587	0.000791144	0.0452008
Pgk1	3172.01	-1.15363	0.336794	-3.42533	0.000614053	0.0412851
Usp5	876.855	-1.14931	0.308029	-3.73117	0.000190594	0.0225811
Nsmce1	308.377	-1.14061	0.279607	-4.07932	4.5167e-05	0.0106283
Gnl1	1331.58	-1.125	0.233987	-4.80797	1.52467e-06	0.00158962
Ier5	840.386	-1.11006	0.280862	-3.95234	7.73894e-05	0.0134477
Hras	2161.37	-1.09248	0.270306	-4.04165	5.30769e-05	0.0106283
R74862	241.023	-1.09119	0.322424	-3.38434	0.000713489	0.0428223
Gtpbp1	909.946	-1.0858	0.310782	-3.49377	0.000476252	0.0373339
Hdac5	1036.94	-1.08548	0.300341	-3.61415	0.000301334	0.0305021
Gga2	537.272	-1.07805	0.25964	-4.15211	3.29429e-05	0.0106283
Ubxn1	756.578	-1.07725	0.234232	-4.59906	4.24397e-06	0.00316055
Wdr46	297.622	-1.07648	0.291759	-3.68962	0.000224588	0.025178
Ogfod2	373.13	-1.0635	0.306087	-3.4745	0.000511798	0.0381247
Cct7	2427.08	-1.04762	0.257482	-4.06873	4.727e-05	0.0106283
Puf60	2117.92	-1.04546	0.241065	-4.33684	1.44548e-05	0.00685026
Mau2	667.598	-1.04093	0.261088	-3.98687	6.69495e-05	0.0122459
Agap2	7734.97	-1.03969	0.294218	-3.53375	0.000409711	0.035597
Ppp1r12c	1160.35	-1.02154	0.19939	-5.12332	3.00205e-07	0.000745529
Dnajb1	3348.74	-1.0211	0.29114	-3.50726	0.000452751	0.0363288
Nfya	483.988	-1.01667	0.289331	-3.51386	0.000441648	0.0363288
Cndp2	481.034	-1.00162	0.283888	-3.5282	0.000418389	0.0357551
Dusp26	2762.13	-0.998755	0.245544	-4.06753	4.75148e-05	0.0106283
Neurl1a	1284.13	-0.994801	0.295168	-3.37029	0.000750901	0.0439826
Mmp17	1505.95	-0.984871	0.285012	-3.45554	0.000549191	0.039763
Grin1os	809.764	-0.975723	0.297175	-3.28332	0.00102591	0.0497495
Eif6	456.782	-0.96963	0.290153	-3.34179	0.000832398	0.0452008
Zfp341	268.112	-0.965222	0.286875	-3.3646	0.000766541	0.0446478
Thap4	753.935	-0.96446	0.274739	-3.51046	0.000447331	0.0363288
Ip6k1	1475.35	-0.951348	0.233135	-4.08067	4.49061e-05	0.0106283
Kat2a	2585.95	-0.945204	0.21177	-4.46334	8.06909e-06	0.00494872
Cep170b	3035.99	-0.93794	0.195053	-4.80865	1.51952e-06	0.00158962
Mgll	1174.98	-0.936362	0.247543	-3.78262	0.000155184	0.019775
Trmt61a	1056.89	-0.932171	0.228842	-4.07343	4.63248e-05	0.0106283
Rangap1	2700.18	-0.926809	0.228667	-4.0531	5.05432e-05	0.0106283
Fam213b	588.124	-0.92544	0.244691	-3.78207	0.000155529	0.019775
Pink1	3722.4	-0.923022	0.227121	-4.06401	4.82365e-05	0.0106283
Paf1	941.031	-0.915826	0.269999	-3.39197	0.000693932	0.0427487
Ehmt2	1308.39	-0.913151	0.235199	-3.88246	0.000103403	0.0160908
Snx15	643.674	-0.911275	0.232002	-3.92787	8.57014e-05	0.0144117
Kctd2	848.423	-0.908402	0.25483	-3.56474	0.000364219	0.0345213
Eif2b5	493.647	-0.906427	0.265018	-3.42024	0.000625652	0.0412851
Cry2	3894.21	-0.900692	0.201088	-4.47911	7.49562e-06	0.00488433
Tuba1a	9547.62	-0.880218	0.206231	-4.26811	1.97138e-05	0.00843382
Ube2g2	1078.47	-0.878256	0.225877	-3.8882	0.000100989	0.0159533
Zfp629	403.463	-0.869041	0.262901	-3.30558	0.000947795	0.0472809
Itm2c	6186.1	-0.860541	0.220593	-3.90104	9.57809e-05	0.015851
Exoc7	590.189	-0.859285	0.259083	-3.31664	0.000911059	0.0467916
Sult4a1	4158.15	-0.855474	0.202787	-4.21859	2.45834e-05	0.00892145
Srm	1116.29	-0.849727	0.220167	-3.85947	0.000113632	0.0171699
Camkv	8050.38	-0.843347	0.206614	-4.08176	4.46963e-05	0.0106283
Pebp1	11867.5	-0.842826	0.182841	-4.60961	4.0343e-06	0.00316055
Mast3	8675.66	-0.842307	0.234757	-3.588	0.000333225	0.0321686
Fbxl16	17528	-0.835152	0.227259	-3.67488	0.000237958	0.0255768
Mrpl16	1347.65	-0.833118	0.23755	-3.50712	0.000452977	0.0363288
R3hdm4	10619.1	-0.828775	0.164864	-5.02703	4.98133e-07	0.000865589
Ncdn	21216.3	-0.825018	0.227281	-3.62995	0.000283479	0.028976
Pik3r2	482.446	-0.821454	0.247978	-3.31261	0.000924314	0.0470615
Grasp	548.975	-0.819013	0.237301	-3.45137	0.000557745	0.0399596
Rplp0	1248.13	-0.818778	0.248054	-3.30081	0.000964078	0.0476547
6430548M08Rik	1136.5	-0.814879	0.236169	-3.4504	0.000559755	0.0399596
Kctd10	1451.27	-0.812443	0.2251	-3.60925	0.000307078	0.0307846
Gm996	1267.92	-0.807812	0.238062	-3.39328	0.000690619	0.0427487
Myo1h	1121.92	-0.806772	0.214014	-3.76971	0.000163435	0.0205297
Myo18a	1334.38	-0.806768	0.239026	-3.37523	0.000737551	0.0434447
Trnp1	2718.54	-0.80452	0.209774	-3.83517	0.000125476	0.0175647
Rundc1	2137.44	-0.80401	0.198155	-4.05748	4.96048e-05	0.0106283
Rpsa	1004.73	-0.801642	0.230726	-3.47443	0.000511937	0.0381247
Hsf1	1001.76	-0.801147	0.23567	-3.39944	0.000675236	0.0426943
Midn	1066.73	-0.800852	0.240861	-3.32495	0.00088433	0.0463318
Nol4l	1873.41	-0.798606	0.205274	-3.89044	0.000100061	0.0159533
Cog4	950.52	-0.798288	0.231694	-3.44543	0.000570141	0.0399596
Ndufb9	2485.89	-0.796293	0.202369	-3.93486	8.32447e-05	0.014228
Lzts3	5036.39	-0.795291	0.194945	-4.07957	4.51192e-05	0.0106283
Calm3	12711.3	-0.794774	0.217514	-3.65391	0.000258281	0.0272004
Mbd3	798.796	-0.783226	0.234269	-3.34327	0.000827959	0.0452008
Fbll1	592.295	-0.775922	0.231488	-3.35188	0.000802637	0.0452008
Cacnb3	1752.48	-0.771651	0.208293	-3.70464	0.000211693	0.024254
Tesc	2292.25	-0.766725	0.203719	-3.76364	0.000167458	0.0207847
Letm1	1256.97	-0.766518	0.228331	-3.35704	0.000787814	0.0452008
Rnf185	1290.06	-0.758859	0.228638	-3.31904	0.000903284	0.0467682
Irgq	2949.99	-0.754406	0.215334	-3.50343	0.000459315	0.0365559
Gtf2f1	1901.54	-0.753254	0.219409	-3.43311	0.000596701	0.0406615
Ckb	19747	-0.751828	0.20392	-3.68687	0.000227026	0.0251806
Asic1	1011.83	-0.74442	0.209465	-3.55391	0.000379552	0.0346884
Pef1	884.586	-0.743022	0.217183	-3.42117	0.000623514	0.0412851
Kbtbd11	7887.1	-0.74187	0.200842	-3.69381	0.000220921	0.0250361
Nop53	1193.81	-0.73031	0.214677	-3.40191	0.000669173	0.0426943
Pde1b	11965.9	-0.725416	0.20583	-3.52434	0.000424546	0.035912
Rrp1	7753.94	-0.721009	0.209427	-3.44277	0.000575785	0.0399596
Fam131b	830.525	-0.70489	0.209802	-3.35979	0.000780011	0.04518
Pgbd5	5438.38	-0.702736	0.183382	-3.83209	0.000127059	0.0175647
Foxj2	2223.13	-0.68902	0.185215	-3.7201	0.000199143	0.0230697
Dctn3	2624.5	-0.684419	0.201489	-3.3968	0.000681791	0.0426943
Ndufa9	2273.06	-0.679805	0.206137	-3.29783	0.000974355	0.0479181
Gm16286	1233.88	-0.667021	0.188326	-3.54185	0.000397332	0.0348116
Rcan1	1881.54	-0.654222	0.191864	-3.40982	0.000650065	0.0418369
Trak1	4158.93	-0.614099	0.180723	-3.39802	0.000678748	0.0426943
Fam212b	4055.58	-0.609185	0.18217	-3.34406	0.000825633	0.0452008
Diras2	8964.43	-0.596434	0.17669	-3.3756	0.000736557	0.0434447
