## Supplementary Table 8 for "Operant training for highly palatable food alters translating mRNA in nucleus accumbens D2 neurons and reveals a modulatory role of *Neurochondrin*" (part 1 of 2)

### Sheet: NAc D2 mST vs yST
	baseMean	log2FoldChange	lfcSE	stat	pvalue	padj
Mpc1	1734.39	-2.20776	0.366692	-6.02075	1.73608e-09	2.92703e-05
4930506C21Rik	553.261	-2.21341	0.435255	-5.08532	3.67005e-07	0.00309385
Nr4a1	946.156	1.73442	0.36766	4.71746	2.38806e-06	0.0134209
Cck	449.715	-2.19486	0.493878	-4.44414	8.82425e-06	0.0371942
Nr4a2	367.905	-2.11076	0.488132	-4.32415	1.53124e-05	0.0516333
Gm11549	85.6305	-3.23868	0.77469	-4.18061	2.90723e-05	0.0816933
Lamc2	97.6562	-3.53102	0.895067	-3.94498	7.98052e-05	0.192217
2900097C17Rik	64.0815	4.78913	1.257	3.80996	0.000138988	0.292918
Prkcd	57.0075	3.70672	0.996873	3.71835	0.000200532	0.375663
Gm5879	271.194	2.31403	0.651265	3.55312	0.000380685	0.583486
Uty	132.858	2.46755	0.689828	3.57704	0.000347504	0.583486
Ngb	45.0434	3.44858	0.977091	3.52944	0.000416442	0.585101
Rps12-ps3	424.65	-2.31159	0.663763	-3.48255	0.000496666	0.644138
3110035E14Rik	614.228	-1.74806	0.528826	-3.30555	0.000947906	0.752864
Cckar	18.4182	7.2426	2.14808	3.37166	0.000747153	0.752864
Clspn	115.643	2.26505	0.677925	3.34115	0.000834324	0.752864
Klf10	740.255	-1.34092	0.397547	-3.37299	0.000743577	0.752864
Olfm1	1920.58	-1.1308	0.330886	-3.41748	0.000632043	0.752864
Prdm8	71.7414	-3.30363	1.00101	-3.30031	0.000965787	0.752864
Pter	105.915	-2.17477	0.659917	-3.29552	0.000982385	0.752864
Tmem267	55.7708	-3.67034	1.11165	-3.30171	0.000960963	0.752864
Txnip	57.9151	-3.19987	0.963119	-3.3224	0.000892456	0.752864
Zfp595	101.862	-2.36074	0.719086	-3.28298	0.00102717	0.752959
Chrm5	19.4357	5.3194	1.67331	3.17896	0.00147805	0.894431
Dpp4	11.9839	-7.50404	2.36845	-3.16833	0.00153316	0.894431
Eno1b	79.1207	-3.47086	1.09583	-3.16733	0.00153846	0.894431
Hcrt	26.4867	6.62235	2.08763	3.17218	0.00151299	0.894431
Kdm5d	72.6416	2.6906	0.844144	3.18738	0.0014357	0.894431
Synpo2	423.447	1.29545	0.402606	3.21766	0.00129243	0.894431
Bdnf	36.5373	-4.55929	1.45542	-3.13263	0.0017325	0.926504
Egr2	356.321	1.29045	0.412513	3.12825	0.00175849	0.926504
Pde3b	150.768	-1.89047	0.602418	-3.13814	0.00170026	0.926504
Cdc20	86.5982	-3.27667	1.05263	-3.11284	0.00185295	0.946687
Neurod6	128.869	-2.66405	0.858601	-3.10278	0.00191711	0.950663
0610009B22Rik	1188.99	-0.344371	0.34635	-0.994285	0.320084	0.999426
0610009E02Rik	11.2296	-1.62254	1.61426	-1.00513	0.314833	0.999426
0610009L18Rik	54.4526	-0.084934	0.912083	-0.0931209	0.925807	0.999426
0610009O20Rik	385.687	0.670263	0.425847	1.57395	0.115499	0.999426
0610010F05Rik	805.298	0.0258618	0.343761	0.0752319	0.94003	0.999426
0610010K14Rik	417.261	0.151232	0.411085	0.367886	0.712958	0.999426
0610030E20Rik	535.238	-0.289479	0.372087	-0.777987	0.436576	0.999426
0610037L13Rik	810.166	-0.0305005	0.343884	-0.0886939	0.929325	0.999426
0610039K10Rik	4.80935	2.11471	2.50333	0.844759	0.398246	0.999426
0610040B10Rik	30.9904	-0.416445	1.07119	-0.388769	0.697447	0.999426
0610040F04Rik	32.0846	-0.428741	1.06952	-0.400873	0.688514	0.999426
0610040J01Rik	16.5663	-1.89979	1.72226	-1.10308	0.269991	0.999426
0610043K17Rik	8.66068	2.32141	2.01831	1.15017	0.250073	0.999426
1110002E22Rik	9.80395	-0.419852	1.9085	-0.21999	0.825879	0.999426
1110002L01Rik	1233.95	-0.17926	0.310466	-0.57739	0.563676	0.999426
1110004E09Rik	1341.14	0.180843	0.34781	0.519948	0.6031	0.999426
1110004F10Rik	1920.17	-0.400443	0.312477	-1.28151	0.200014	0.999426
1110008F13Rik	534.297	0.278655	0.366899	0.759486	0.447562	0.999426
1110008L16Rik	483.66	0.320666	0.468931	0.683822	0.494087	0.999426
1110008P14Rik	1157.26	-0.185789	0.345797	-0.537278	0.591075	0.999426
1110012L19Rik	153.136	0.303735	0.559066	0.543289	0.586931	0.999426
1110017D15Rik	136.273	-0.0542945	0.731555	-0.074218	0.940837	0.999426
1110018N20Rik	38.0205	-1.3527	0.942029	-1.43594	0.151019	0.999426
1110028F11Rik	2.17959	-3.52239	4.63252	-0.760363	0.447038	0.999426
1110032A03Rik	2183.87	-0.232952	0.314776	-0.740056	0.459266	0.999426
1110032F04Rik	44.9173	-0.979956	0.909466	-1.07751	0.281254	0.999426
1110034G24Rik	97.3492	0.0874512	0.728829	0.119989	0.904492	0.999426
1110038B12Rik	113.153	-0.681107	0.60347	-1.12865	0.259045	0.999426
1110038F14Rik	370.058	-0.438135	0.517868	-0.846037	0.397532	0.999426
1110051M20Rik	1300.6	0.147075	0.367408	0.400305	0.688932	0.999426
1110059E24Rik	1097.6	-0.061325	0.344545	-0.177988	0.858732	0.999426
1110059G10Rik	535.267	-0.204611	0.38061	-0.537587	0.590862	0.999426
1110065P20Rik	341.239	-0.561606	0.492636	-1.14	0.254285	0.999426
1190002N15Rik	285.266	-0.215662	0.442411	-0.487469	0.625926	0.999426
1190005I06Rik	22.8609	-0.338842	1.23143	-0.275161	0.783193	0.999426
1190007I07Rik	128.539	-0.312408	0.547836	-0.570259	0.568502	0.999426
1500002C15Rik	863.768	-0.440463	0.356421	-1.2358	0.216534	0.999426
1500009C09Rik	2673.5	0.105275	0.359033	0.293217	0.769356	0.999426
1500009L16Rik	233.025	0.252883	0.507432	0.498358	0.618232	0.999426
1500011B03Rik	1603.47	0.214196	0.314894	0.680216	0.496367	0.999426
1500011K16Rik	1073.57	-0.499665	0.349065	-1.43144	0.152304	0.999426
1500035N22Rik	72.4157	-0.403818	0.713163	-0.566236	0.571234	0.999426
1600002K03Rik	14.1228	0.886954	1.7884	0.495948	0.619931	0.999426
1600012H06Rik	227.82	-0.452584	0.52032	-0.869817	0.3844	0.999426
1600014C10Rik	547.034	-0.123291	0.374891	-0.328871	0.742253	0.999426
1700001G11Rik	3.7132	-0.996476	2.69201	-0.37016	0.711263	0.999426
1700001G17Rik	1.17051	3.8738	4.82082	0.803556	0.421653	0.999426
1700001K19Rik	5.39409	1.29493	2.39866	0.539857	0.589295	0.999426
1700001L05Rik	5.11896	-2.94123	2.95575	-0.995088	0.319693	0.999426
1700001L19Rik	116.215	-0.479324	0.59401	-0.806929	0.419707	0.999426
1700001O22Rik	37.4231	0.181853	1.05723	0.172009	0.863431	0.999426
1700003D09Rik	487.842	0.361889	0.618166	0.585424	0.558263	0.999426
1700003E16Rik	80.7305	0.0999278	0.677096	0.147583	0.882672	0.999426
1700003F12Rik	1.8927	0.0513981	4.04053	0.0127206	0.989851	0.999426
1700003M07Rik	39.2916	0.87266	1.30843	0.666952	0.504803	0.999426
1700007G11Rik	0.363225	-0.154244	4.99745	-0.0308645	0.975378	0.999426
1700007J10Rik	62.4706	-0.643618	0.753195	-0.854517	0.392819	0.999426
1700007K13Rik	14.52	-0.82976	1.55687	-0.532967	0.594056	0.999426
1700008O03Rik	53.2482	0.538082	0.813131	0.661741	0.508137	0.999426
1700010I14Rik	22.7908	0.877559	1.12614	0.779262	0.435825	0.999426
1700010K23Rik	129.217	0.249638	0.569177	0.438594	0.660956	0.999426
1700012B09Rik	2.08109	2.35802	4.15459	0.567571	0.570326	0.999426
1700014D04Rik	28.3467	0.162318	1.29707	0.125142	0.900411	0.999426
1700015F17Rik	18.1538	0.535034	1.54156	0.347074	0.728536	0.999426
1700016H13Rik	2.0376	3.87328	3.98326	0.972388	0.330858	0.999426
1700016K19Rik	21.1125	0.451811	1.93884	0.233032	0.815737	0.999426
1700016P03Rik	107.76	0.566931	0.722956	0.784184	0.432932	0.999426
1700017B05Rik	115.372	0.634553	0.641219	0.989604	0.322368	0.999426
1700019D03Rik	705.878	-0.438419	0.520594	-0.842151	0.399703	0.999426
1700019N19Rik	2.56855	3.60922	4.07818	0.885006	0.376154	0.999426
1700020I14Rik	10278	-0.193298	0.324073	-0.596464	0.550865	0.999426
1700020L24Rik	1.50283	1.62633	4.72906	0.343901	0.730921	0.999426
1700021F05Rik	982.674	-0.52618	0.38083	-1.38167	0.167075	0.999426
1700021F07Rik	10.4303	0.267951	2.28958	0.117031	0.906836	0.999426
1700021J08Rik	26.9459	0.449089	1.40906	0.318716	0.749942	0.999426
1700022I11Rik	161.869	0.516222	0.671892	0.768311	0.442302	0.999426
1700023F06Rik	32.2838	0.0571444	1.38368	0.0412989	0.967058	0.999426
1700025G04Rik	2187.26	0.169372	0.308464	0.549082	0.582949	0.999426
1700027A07Rik	10.0488	-0.426131	1.61893	-0.263218	0.792383	0.999426
1700027J19Rik	0.175054	1.28963	4.99723	0.258069	0.796354	0.999426
1700028J19Rik	18.1269	0.758721	1.74541	0.434695	0.663784	0.999426
1700028K03Rik	343.24	-0.951518	0.485664	-1.95921	0.0500882	0.999426
1700028P14Rik	1.12334	-3.96997	4.82695	-0.822458	0.410816	0.999426
1700029I15Rik	67.9315	0.0666707	0.712379	0.0935888	0.925436	0.999426
1700029J07Rik	11.0477	1.04619	1.92692	0.542936	0.587174	0.999426
1700029M20Rik	0.651345	-1.53593	4.98648	-0.308019	0.758068	0.999426
1700030A11Rik	1.40044	4.29	4.8118	0.891558	0.37263	0.999426
1700030C10Rik	2.06935	1.61519	3.6357	0.444258	0.656856	0.999426
1700030C12Rik	9.63833	0.594476	1.72914	0.343799	0.730998	0.999426
1700030C14Rik	57.6992	0.0717714	0.793377	0.0904632	0.927919	0.999426
1700030J22Rik	547.588	0.523636	0.364148	1.43797	0.150442	0.999426
1700030K09Rik	359.877	-0.417069	0.520477	-0.801321	0.422946	0.999426
1700034H15Rik	87.2645	-0.609929	0.767013	-0.795201	0.426497	0.999426
1700037C18Rik	1224.76	-0.60033	0.377357	-1.59088	0.111636	0.999426
1700037H04Rik	3009.37	0.0909964	0.324315	0.28058	0.779033	0.999426
1700041G16Rik	1.5034	-4.55229	4.81297	-0.945838	0.344231	0.999426
1700041M05Rik	1.98317	-1.53591	4.98648	-0.308014	0.758072	0.999426
1700047A11Rik	27.8461	0.425653	1.06685	0.398982	0.689906	0.999426
1700047I17Rik2	9.00928	0.689981	2.32943	0.296202	0.767076	0.999426
1700047K16Rik	8.97776	-2.65789	2.10335	-1.26365	0.206357	0.999426
1700048O20Rik	231.762	-0.563229	0.440202	-1.27948	0.200729	0.999426
1700054M17Rik	0.471184	2.28998	4.89213	0.468094	0.639717	0.999426
1700055D18Rik	11.5472	-0.963839	1.90547	-0.505826	0.612979	0.999426
1700056N10Rik	13.56	-0.533026	1.47091	-0.362379	0.717069	0.999426
1700057H15Rik	0.853523	2.28667	4.89237	0.467396	0.640217	0.999426
1700060J05Rik	6.47829	-0.076058	2.05022	-0.0370975	0.970407	0.999426
1700061G19Rik	2.27425	-3.40131	3.91705	-0.868332	0.385212	0.999426
1700064H15Rik	4.40209	3.06668	2.96574	1.03404	0.301119	0.999426
1700065D16Rik	0.350109	2.28996	4.89213	0.468091	0.639719	0.999426
1700066M21Rik	312.431	0.236706	0.487312	0.485738	0.627153	0.999426
1700067K01Rik	8.33409	1.46817	2.192	0.669786	0.502994	0.999426
1700071M16Rik	17.5308	0.27255	1.32171	0.206209	0.836627	0.999426
1700080G11Rik	10.4021	-4.2311	2.13505	-1.98173	0.0475089	0.999426
1700084C06Rik	14.3168	0.362106	1.71228	0.211476	0.832516	0.999426
1700086L19Rik	508.971	-0.425247	0.484359	-0.877958	0.379967	0.999426
1700086P04Rik	0.523833	2.87152	4.85676	0.591242	0.554358	0.999426
1700087M22Rik	10.939	0.806107	1.73036	0.465861	0.641315	0.999426
1700088E04Rik	104.823	0.0765539	0.599505	0.127695	0.89839	0.999426
1700092K14Rik	3.76227	1.16831	3.4293	0.340685	0.73334	0.999426
1700093J21Rik	1.98001	0.780342	4.00033	0.195069	0.845339	0.999426
1700094D03Rik	105.931	-1.6008	0.86006	-1.86127	0.0627059	0.999426
1700095J03Rik	4.36318	2.48372	3.10305	0.800412	0.423472	0.999426
1700099I09Rik	7.66888	2.02228	1.96423	1.02955	0.30322	0.999426
1700102P08Rik	13.5102	1.81221	1.61595	1.12145	0.262096	0.999426
1700104B16Rik	1.96362	3.60989	4.45039	0.81114	0.417285	0.999426
1700109H08Rik	7.97124	-0.0998686	1.86777	-0.0534694	0.957358	0.999426
1700110K17Rik	115.977	1.15654	0.613013	1.88664	0.0592086	0.999426
1700112D23Rik	29.5529	-0.975832	1.44235	-0.676557	0.498687	0.999426
1700112J05Rik	11.0039	-0.154257	3.21496	-0.0479808	0.961732	0.999426
1700121C08Rik	6.38354	-4.0692	2.88266	-1.41161	0.158064	0.999426
1700123M08Rik	34.5347	-0.0519353	1.02925	-0.0504595	0.959756	0.999426
1700123O20Rik	264.023	-0.3814	0.496058	-0.768861	0.441976	0.999426
1700125H03Rik	1.81303	-4.81226	4.80832	-1.00082	0.316915	0.999426
1810009A15Rik	311.419	-0.127195	0.431248	-0.294947	0.768035	0.999426
1810010H24Rik	17.1623	-0.253383	1.62961	-0.155487	0.876438	0.999426
1810012K08Rik	74.6813	0.759535	0.93698	0.810621	0.417583	0.999426
1810013D15Rik	2.88659	-5.48419	4.09041	-1.34074	0.180004	0.999426
1810013L24Rik	3166.13	-0.435093	0.340422	-1.2781	0.201215	0.999426
1810020O05Rik	37.5119	-0.194755	0.967628	-0.201271	0.840487	0.999426
1810021B22Rik	10.3469	0.53534	1.6538	0.323702	0.746163	0.999426
1810022K09Rik	756.385	-1.14511	0.43518	-2.63134	0.00850498	0.999426
1810024B03Rik	10.0663	-0.0871617	1.72798	-0.0504414	0.959771	0.999426
1810030O07Rik	1047.3	-0.303269	0.323497	-0.937471	0.348517	0.999426
1810032O08Rik	20.8679	0.0345725	1.53938	0.0224587	0.982082	0.999426
1810037I17Rik	1115.78	-0.433356	0.350596	-1.23606	0.216438	0.999426
1810041L15Rik	322.47	0.688432	0.434005	1.58623	0.112687	0.999426
1810043G02Rik	258.345	0.530909	0.502211	1.05714	0.290446	0.999426
1810055G02Rik	349.072	0.126879	0.425886	0.297919	0.765765	0.999426
1810058I24Rik	239.76	-0.127198	0.476422	-0.266987	0.789479	0.999426
1810059C17Rik	4.36527	5.93028	3.85288	1.53918	0.12376	0.999426
1810059H22Rik	10.7438	-0.618553	1.69337	-0.365279	0.714903	0.999426
1810062O18Rik	55.2793	1.10157	0.789227	1.39576	0.162786	0.999426
2010001A14Rik	5.55324	2.16207	2.84577	0.759751	0.447403	0.999426
2010005H15Rik	0.501133	-2.97748	4.86834	-0.611601	0.540802	0.999426
2010007H06Rik	0.167044	-1.53597	4.98648	-0.308027	0.758062	0.999426
2010015L04Rik	109.608	0.138368	0.623463	0.221934	0.824365	0.999426
2010107E04Rik	2908.53	-0.582226	0.287156	-2.02756	0.0426056	0.999426
2010111I01Rik	147.876	-0.755903	0.585761	-1.29046	0.19689	0.999426
2010204K13Rik	1274.32	0.110507	0.338125	0.326823	0.743801	0.999426
2010300C02Rik	3804.37	0.274598	0.33635	0.816405	0.414269	0.999426
2010315B03Rik	135.483	-0.0304378	0.669153	-0.0454871	0.963719	0.999426
2010320O07Rik	1.00227	-3.96998	4.82695	-0.822461	0.410814	0.999426
2200002D01Rik	39.0773	0.649765	0.948585	0.684984	0.493354	0.999426
2210016F16Rik	217.637	-0.315793	0.462627	-0.682607	0.494855	0.999426
2210016L21Rik	2938.17	0.0946043	0.299116	0.31628	0.75179	0.999426
2210406O10Rik	58.4352	0.321322	0.942021	0.341098	0.733029	0.999426
2210408F21Rik	153.198	-0.842499	0.59591	-1.4138	0.15742	0.999426
2210408I21Rik	188.596	0.193864	0.556409	0.348421	0.727524	0.999426
2210411M09Rik	1.16649	0.049482	4.72373	0.0104752	0.991642	0.999426
2210416O15Rik	0.471184	2.28998	4.89213	0.468094	0.639717	0.999426
2210418O10Rik	42.3355	-0.841833	0.936036	-0.899359	0.368461	0.999426
2300009A05Rik	71.1482	-1.20885	0.742958	-1.62708	0.103721	0.999426
2310005A03Rik	0.835222	-3.7085	4.83529	-0.766965	0.443102	0.999426
2310009B15Rik	91.3312	-0.269692	0.620648	-0.434533	0.663901	0.999426
2310011J03Rik	251.8	0.278604	0.594254	0.468829	0.639192	0.999426
2310022A10Rik	528.838	0.401431	0.402415	0.997557	0.318494	0.999426
2310022B05Rik	244.648	0.681606	0.525677	1.29663	0.19476	0.999426
2310026L22Rik	5.18339	2.04258	2.83969	0.719297	0.471958	0.999426
2310030G06Rik	156.974	-0.32135	0.571384	-0.562406	0.57384	0.999426
2310033P09Rik	333.768	0.826526	0.469034	1.76219	0.0780377	0.999426
2310035C23Rik	1578.62	-0.251826	0.336448	-0.748485	0.454168	0.999426
2310039H08Rik	56.1781	-0.21864	0.790593	-0.276552	0.782124	0.999426
2310040G07Rik	3.53997	-2.0247	3.71682	-0.544739	0.585933	0.999426
2310057M21Rik	532.486	0.0452999	0.359776	0.125911	0.899802	0.999426
2310058D17Rik	66.4879	0.167107	0.996094	0.167763	0.86677	0.999426
2310061I04Rik	826.178	0.308164	0.373733	0.824556	0.409624	0.999426
2310075C17Rik	41.3761	0.0832431	1.00527	0.0828069	0.934005	0.999426
2410002F23Rik	653.925	0.0255814	0.430958	0.0593595	0.952666	0.999426
2410004B18Rik	803.682	-0.472004	0.400383	-1.17888	0.238445	0.999426
2410004I01Rik	4.9044	0.629708	2.54653	0.247281	0.80469	0.999426
2410004P03Rik	17.8871	-0.656828	1.32817	-0.494535	0.620929	0.999426
2410006H16Rik	192.991	-0.63641	0.519217	-1.22571	0.220307	0.999426
2410015M20Rik	748.711	0.176415	0.38886	0.453671	0.650065	0.999426
2410018L13Rik	74.7973	-0.489469	0.7188	-0.680952	0.495902	0.999426
2410089E03Rik	440.503	0.120353	0.387638	0.310477	0.756198	0.999426
2410124H12Rik	6.47991	1.2701	2.93007	0.433469	0.664674	0.999426
2410131K14Rik	435.285	0.274472	0.380704	0.720958	0.470935	0.999426
2500004C02Rik	388.218	-0.486785	0.44841	-1.08558	0.277664	0.999426
2510002D24Rik	394.288	-0.965597	0.482719	-2.00033	0.0454649	0.999426
2510009E07Rik	4361.16	-0.053717	0.285862	-0.187913	0.850945	0.999426
2510039O18Rik	164.475	1.12105	0.600576	1.86663	0.0619535	0.999426
2510046G10Rik	7.04904	-0.474902	1.94727	-0.24388	0.807323	0.999426
2600006K01Rik	4.08587	-1.5259	3.07534	-0.496174	0.619772	0.999426
2610001J05Rik	349.099	-0.126976	0.468983	-0.270747	0.786585	0.999426
2610002M06Rik	3636.5	-0.632778	0.360508	-1.75524	0.0792184	0.999426
2610008E11Rik	748.341	-0.453335	0.37721	-1.20181	0.229436	0.999426
2610021A01Rik	927.795	-0.266176	0.398414	-0.668089	0.504076	0.999426
2610027K06Rik	48.2184	0.296338	0.852644	0.347551	0.728177	0.999426
2610028E06Rik	12.2614	3.39345	1.83654	1.84773	0.0646407	0.999426
2610028H24Rik	8.27933	0.37897	2.32404	0.163065	0.870467	0.999426
2610035D17Rik	192.722	0.412047	0.587205	0.701709	0.48286	0.999426
2610042L04Rik	2.53887	-0.0987872	3.89617	-0.025355	0.979772	0.999426
2610203C20Rik	298.296	0.431835	0.623789	0.692278	0.488763	0.999426
2610203C22Rik	52.4929	-1.6761	1.2161	-1.37826	0.168123	0.999426
2610301B20Rik	957.619	-0.0697651	0.359901	-0.193846	0.846297	0.999426
2610307P16Rik	2.52902	2.28837	4.17528	0.548075	0.58364	0.999426
2610318N02Rik	20.0834	-1.08592	1.27237	-0.853467	0.393401	0.999426
2610507B11Rik	3274.13	0.161544	0.306475	0.527104	0.598122	0.999426
2610507I01Rik	22.8277	-0.210827	1.46958	-0.14346	0.885927	0.999426
2610524H06Rik	114.35	0.5331	0.724498	0.735821	0.46184	0.999426
2610528A11Rik	1.98464	-0.526882	4.35425	-0.121004	0.903688	0.999426
2610528B01Rik	65.1288	0.209288	0.869938	0.240578	0.809882	0.999426
2700033N17Rik	56.2577	0.0825022	0.757171	0.108961	0.913233	0.999426
2700046A07Rik	1.04988	3.87437	4.8208	0.803678	0.421583	0.999426
2700049A03Rik	68.5543	1.15673	0.864481	1.33806	0.180877	0.999426
2700062C07Rik	653.429	0.380155	0.361024	1.05299	0.292345	0.999426
2700068H02Rik	1.76207	-0.605706	4.45801	-0.135869	0.891925	0.999426
2700069I18Rik	20.2547	-0.716203	1.38113	-0.518562	0.604066	0.999426
2700073G19Rik	144.82	-0.75515	0.623882	-1.21041	0.226123	0.999426
2700081O15Rik	804.653	0.136965	0.360846	0.379566	0.704268	0.999426
2700097O09Rik	149.616	-0.399834	0.575175	-0.695152	0.48696	0.999426
2810001G20Rik	317.9	-0.260458	0.417602	-0.6237	0.532825	0.999426
2810002D19Rik	130.36	-0.867454	0.585722	-1.481	0.138607	0.999426
2810004N23Rik	575.463	0.00655584	0.43998	0.0149003	0.988112	0.999426
2810006K23Rik	859.537	-0.190159	0.370944	-0.512635	0.608207	0.999426
2810021J22Rik	410.066	0.0886995	0.433154	0.204776	0.837747	0.999426
2810025M15Rik	142.752	0.256264	0.563174	0.455035	0.649084	0.999426
2810032G03Rik	295.54	0.711464	0.598572	1.1886	0.234596	0.999426
2810403A07Rik	1873.99	0.101462	0.323369	0.313767	0.753698	0.999426
2810403D21Rik	7.60542	-1.0985	2.26749	-0.484455	0.628063	0.999426
2810408I11Rik	54.7191	-0.592965	0.927586	-0.639255	0.522657	0.999426
2810410L24Rik	12.429	-0.551716	1.90559	-0.289525	0.772179	0.999426
2810453I06Rik	392.312	-0.438184	0.410149	-1.06835	0.285361	0.999426
2810455O05Rik	404.105	-0.686419	0.461526	-1.48728	0.136941	0.999426
2810459M11Rik	37.3801	-0.742829	1.36101	-0.545794	0.585208	0.999426
2810468N07Rik	487.905	-0.170144	0.387731	-0.43882	0.660792	0.999426
2810474O19Rik	880.623	-0.781772	0.499322	-1.56567	0.117427	0.999426
2900005J15Rik	24.1181	-2.02553	1.22484	-1.65371	0.098186	0.999426
2900008C10Rik	17.5447	0.679902	1.64062	0.414417	0.678568	0.999426
2900011O08Rik	11975.1	-0.282827	0.324583	-0.871354	0.383561	0.999426
2900026A02Rik	640.157	0.639511	0.397595	1.60845	0.107737	0.999426
2900041M22Rik	2.36967	1.25781	3.34793	0.375698	0.707141	0.999426
2900052L18Rik	4.24771	0.510788	2.96085	0.172514	0.863033	0.999426
2900055J20Rik	257.72	-0.67824	0.446661	-1.51847	0.128897	0.999426
2900072N19Rik	6.83719	-0.0791348	2.02536	-0.0390719	0.968833	0.999426
2900079G21Rik	372.076	0.0456761	0.447735	0.102016	0.918744	0.999426
2900089D17Rik	0.676188	-1.53354	4.8681	-0.315019	0.752747	0.999426
3010001F23Rik	15.9575	3.0328	1.62697	1.86408	0.0623111	0.999426
3100003L05Rik	1.18054	-2.39934	4.90894	-0.488769	0.625005	0.999426
3110001I22Rik	67.7989	-0.263331	0.755773	-0.348426	0.72752	0.999426
3110002H16Rik	279.547	-0.172859	0.462189	-0.374	0.708404	0.999426
3110009E18Rik	63.3919	-0.903359	0.818633	-1.1035	0.269811	0.999426
3110021N24Rik	62.4417	0.902228	0.904227	0.997789	0.318382	0.999426
3110040N11Rik	261.537	0.0909499	0.440729	0.206363	0.836508	0.999426
3110043O21Rik	543.514	-0.211062	0.372587	-0.566478	0.571069	0.999426
3110056K07Rik	131.467	-0.113658	0.654763	-0.173587	0.86219	0.999426
3110062M04Rik	76.9813	-0.508389	0.756678	-0.67187	0.501667	0.999426
3110070M22Rik	16.2932	-0.736414	1.68694	-0.436539	0.662446	0.999426
3110079O15Rik	5.19367	-3.75027	3.3307	-1.12597	0.260178	0.999426
3110082I17Rik	246.18	-0.0967103	0.468575	-0.206392	0.836485	0.999426
3110099E03Rik	1.41076	-0.15422	4.99745	-0.0308596	0.975381	0.999426
3222401L13Rik	38.8453	0.011122	1.09905	0.0101196	0.991926	0.999426
3300002I08Rik	25.8611	0.207915	1.36033	0.152841	0.878523	0.999426
3425401B19Rik	0.349222	2.28663	4.89237	0.467388	0.640223	0.999426
3632451O06Rik	32.2454	1.35126	1.27589	1.05907	0.289567	0.999426
3632454L22Rik	38.9809	-0.0244973	1.22016	-0.0200772	0.983982	0.999426
3830406C13Rik	693.802	-0.438589	0.436583	-1.0046	0.315092	0.999426
3830408C21Rik	2.4707	-1.23537	3.36303	-0.367338	0.713367	0.999426
4430402I18Rik	99.027	-0.199743	0.70507	-0.283295	0.77695	0.999426
4632404H12Rik	187.304	-0.662595	0.478228	-1.38552	0.165893	0.999426
4632415L05Rik	77.3	0.663602	0.768444	0.863566	0.387826	0.999426
4632427E13Rik	22.3554	0.735101	1.55895	0.471536	0.637258	0.999426
4632433K11Rik	130.896	-0.235827	0.569546	-0.414061	0.67883	0.999426
4732414G09Rik	4.41477	-2.60806	2.93122	-0.889754	0.373598	0.999426
4732471J01Rik	20.0582	1.12793	1.54532	0.729901	0.465451	0.999426
4833417C18Rik	0.174611	1.28781	4.99736	0.257698	0.79664	0.999426
4833418N02Rik	29.3335	-0.469683	1.03883	-0.452125	0.651179	0.999426
4833420G17Rik	731.108	-0.072471	0.341627	-0.212135	0.832002	0.999426
4833422C13Rik	819.95	-0.329285	0.405476	-0.812094	0.416738	0.999426
4833439L19Rik	4867.04	0.00574785	0.312446	0.0183963	0.985323	0.999426
4921507P07Rik	9.88412	0.597145	1.78652	0.33425	0.738191	0.999426
4921513D11Rik	8.68159	0.0728178	2.12051	0.0343398	0.972606	0.999426
4921522P10Rik	55.2046	-1.66138	1.011	-1.6433	0.100322	0.999426
4921524J17Rik	459.815	-0.656817	0.467471	-1.40504	0.160008	0.999426
4921531C22Rik	35.3438	0.255371	1.09457	0.233306	0.815524	0.999426
4921536K21Rik	27.8626	-2.41469	1.20304	-2.00716	0.0447322	0.999426
4922501L14Rik	912.354	0.120065	0.361023	0.332569	0.739459	0.999426
4922502B01Rik	325.1	0.58481	0.479438	1.21978	0.222548	0.999426
4930402H24Rik	873.963	0.0527199	0.332235	0.158683	0.873919	0.999426
4930403O15Rik	5.19981	-0.15425	3.61625	-0.0426546	0.965977	0.999426
4930404I05Rik	477.596	-0.35896	0.49769	-0.721253	0.470754	0.999426
4930404N11Rik	11.3006	1.10178	1.87796	0.586691	0.557411	0.999426
4930405A21Rik	9.60865	0.352301	2.23274	0.157789	0.874623	0.999426
4930412C18Rik	14.9003	0.140857	1.75123	0.0804329	0.935893	0.999426
4930412L05Rik	3.31935	1.28792	3.79457	0.339411	0.7343	0.999426
4930412M03Rik	4.01827	5.81081	3.49945	1.66049	0.0968157	0.999426
4930417H01Rik	13.8163	-0.466857	1.54376	-0.302416	0.762335	0.999426
4930419G24Rik	15.009	-0.314939	1.40793	-0.223689	0.822999	0.999426
4930426L09Rik	12.0512	0.498325	1.85082	0.269245	0.787741	0.999426
4930429B21Rik	613.041	-1.25743	0.541173	-2.32353	0.0201506	0.999426
4930429F24Rik	186.539	-1.00769	0.55863	-1.80386	0.0712526	0.999426
4930430F08Rik	505.599	-0.0116344	0.440629	-0.0264041	0.978935	0.999426
4930431P03Rik	1.39733	4.28687	4.81186	0.890898	0.372984	0.999426
4930432K21Rik	13.3801	-0.0248296	1.79395	-0.0138407	0.988957	0.999426
4930442H23Rik	5.19236	1.61803	2.43528	0.664413	0.506426	0.999426
4930444E06Rik	2.54258	-0.15421	4.96382	-0.0310669	0.975216	0.999426
4930444P10Rik	1.44979	2.49026	4.79001	0.519887	0.603142	0.999426
4930447C04Rik	17.2562	0.214896	1.27293	0.16882	0.865938	0.999426
4930447M23Rik	146.083	-0.488808	0.535912	-0.912104	0.361714	0.999426
4930451E10Rik	25.5631	0.259217	1.11148	0.233219	0.815591	0.999426
4930451G09Rik	134.588	0.236951	0.736043	0.321926	0.747509	0.999426
4930453N24Rik	839.367	-0.417973	0.350481	-1.19257	0.233038	0.999426
4930455H04Rik	9.56762	1.39634	1.76289	0.792073	0.428318	0.999426
4930458D05Rik	26.9103	-1.81537	1.3196	-1.37569	0.168917	0.999426
4930470G03Rik	838.207	-0.402312	0.375766	-1.07065	0.284329	0.999426
4930470P17Rik	6.51765	-0.0172539	2.09527	-0.00823467	0.99343	0.999426
4930473A02Rik	87.6486	0.372435	0.659743	0.564515	0.572403	0.999426
4930474H06Rik	4.86774	3.08615	2.92471	1.0552	0.291335	0.999426
4930479D17Rik	74.3656	1.01933	0.907944	1.12268	0.261573	0.999426
4930480K15Rik	1.88163	4.28693	4.51306	0.949895	0.342166	0.999426
4930481A15Rik	54.5024	-0.376272	0.784226	-0.479801	0.631369	0.999426
4930481B07Rik	7.84861	-2.0842	2.75871	-0.755499	0.449949	0.999426
4930483J18Rik	0.987531	-0.154226	4.99745	-0.0308609	0.97538	0.999426
4930483K19Rik	7.05747	0.96059	2.24752	0.427401	0.669087	0.999426
4930500M09Rik	18.4896	-0.170679	1.65253	-0.103284	0.917738	0.999426
4930503B20Rik	1.24442	-3.96995	4.82695	-0.822455	0.410818	0.999426
4930503L19Rik	224.446	-0.222602	0.500359	-0.444884	0.656404	0.999426
4930505A04Rik	2.80358	1.9016	3.68267	0.516366	0.605599	0.999426
4930511M06Rik	15.7865	-1.55594	2.73111	-0.569712	0.568873	0.999426
4930512B01Rik	41.2675	-0.44704	0.936676	-0.477262	0.633175	0.999426
4930513N10Rik	28.2868	0.0816573	1.02087	0.0799879	0.936247	0.999426
4930515G01Rik	11.6325	5.74953	2.53149	2.2712	0.0231347	0.999426
4930518I15Rik	1.51225	2.87386	4.85664	0.591737	0.554027	0.999426
4930519F16Rik	8.57541	-5.54092	2.81592	-1.96771	0.0491013	0.999426
4930520O04Rik	2.32483	2.48498	3.59493	0.691246	0.489411	0.999426
4930522L14Rik	16.3734	-0.597976	1.35272	-0.442055	0.65845	0.999426
4930523C07Rik	2.44455	5.09373	4.80025	1.06114	0.288627	0.999426
4930524B15Rik	0.851242	-0.533236	4.76015	-0.112021	0.910807	0.999426
4930524J08Rik	9.83346	-2.20774	2.23564	-0.987523	0.323386	0.999426
4930524O07Rik	394.927	0.426106	0.413811	1.02971	0.303145	0.999426
4930526F13Rik	1.35977	-4.39571	4.8162	-0.912693	0.361404	0.999426
4930533K18Rik	3.71386	1.02128	3.29066	0.310359	0.756288	0.999426
4930538E20Rik	486.064	0.0149232	0.363848	0.0410149	0.967284	0.999426
4930539E08Rik	254.381	-1.57325	0.629161	-2.50056	0.0123997	0.999426
4930550C14Rik	0.175054	1.28963	4.99723	0.258069	0.796354	0.999426
4930551O13Rik	0.449196	-1.53594	4.98648	-0.308021	0.758066	0.999426
4930556I23Rik	2.27226	1.28958	4.28777	0.300757	0.7636	0.999426
4930556J24Rik	13.4138	-0.991888	1.58788	-0.624661	0.532194	0.999426
4930558J22Rik	24.0711	0.404836	1.40576	0.287982	0.77336	0.999426
4930558K02Rik	2.30043	-0.154211	4.99745	-0.0308579	0.975383	0.999426
4930563E22Rik	6.38058	-0.0551168	2.12374	-0.0259527	0.979295	0.999426
4930565N06Rik	2.91764	0.568353	3.54265	0.160432	0.872541	0.999426
4930566F21Rik	3.59207	0.519229	3.00672	0.17269	0.862895	0.999426
4930570G19Rik	135.993	0.0443865	0.56117	0.0790963	0.936956	0.999426
4930578G10Rik	1.14867	-3.80774	4.83195	-0.788034	0.430677	0.999426
4930579G18Rik	18.3061	0.193835	1.36579	0.141922	0.887142	0.999426
4930579G24Rik	51.2085	-0.271463	0.939644	-0.288899	0.772658	0.999426
4930579K19Rik	4.53455	2.02848	2.98463	0.679642	0.496731	0.999426
4930581F22Rik	21.9277	-0.38844	1.15736	-0.335628	0.737152	0.999426
4930586N03Rik	8.42863	0.783543	1.75508	0.446443	0.655278	0.999426
4930590J08Rik	1.01635	3.61195	4.82797	0.748129	0.454382	0.999426
4930593C16Rik	0.835222	-3.7085	4.83529	-0.766965	0.443102	0.999426
4930594M22Rik	2.95862	1.25398	3.13577	0.399897	0.689233	0.999426
4930597O21Rik	10.7236	-2.27119	1.88395	-1.20554	0.227994	0.999426
4930599N23Rik	186.869	-0.284368	0.560078	-0.507729	0.611643	0.999426
4931403E22Rik	86.3117	-0.275621	0.70718	-0.389746	0.696724	0.999426
4931406C07Rik	438.758	-0.900651	0.591261	-1.52327	0.127691	0.999426
4931406G06Rik	3.53108	-2.52513	3.40018	-0.742647	0.457695	0.999426
4931406P16Rik	401.149	0.348742	0.399231	0.873536	0.382371	0.999426
4931414P19Rik	20.6709	-1.79335	1.45457	-1.23291	0.21761	0.999426
4931415C17Rik	110.986	-0.240966	0.707945	-0.340373	0.733575	0.999426
4931422A03Rik	5.19121	0.316209	2.33354	0.135506	0.892212	0.999426
4931423N10Rik	0.484301	-0.154239	4.99745	-0.0308635	0.975378	0.999426
4931428F04Rik	987.391	-0.111848	0.349264	-0.32024	0.748786	0.999426
4931431C16Rik	5.4865	1.25964	2.40352	0.52408	0.600223	0.999426
4931440F15Rik	29.4076	1.12602	1.05786	1.06443	0.287133	0.999426
4931440P22Rik	13.7296	1.15274	1.69689	0.679325	0.496932	0.999426
4932411E22Rik	41.7474	0.865006	0.978034	0.884434	0.376462	0.999426
4932412D23Rik	7.36544	0.237013	2.57771	0.0919471	0.92674	0.999426
4932435O22Rik	9.26055	-3.25702	2.63908	-1.23415	0.217148	0.999426
4932438A13Rik	1358.07	0.291183	0.335288	0.868457	0.385144	0.999426
4932438H23Rik	1.88896	2.22653	4.16467	0.534622	0.592911	0.999426
4932442E05Rik	19.1068	3.13442	1.48914	2.10485	0.0353043	0.999426
4932443I19Rik	1.62612	1.62485	4.29524	0.37829	0.705215	0.999426
4932443L11Rik	59.784	1.1902	0.905947	1.31377	0.188924	0.999426
4932702P03Rik	219.733	1.04506	0.699103	1.49486	0.134951	0.999426
4933402D24Rik	7.89485	0.899492	2.1295	0.422396	0.672736	0.999426
4933403O08Rik	2.00854	0.901964	3.80497	0.237049	0.812619	0.999426
4933405L10Rik	1.39999	4.28955	4.81181	0.891464	0.37268	0.999426
4933406I18Rik	1.73364	2.04172	4.48207	0.45553	0.648728	0.999426
4933406P04Rik	13.7723	-1.50554	1.59924	-0.941413	0.346493	0.999426
4933407K13Rik	27.3957	1.95912	1.22787	1.59555	0.11059	0.999426
4933407L21Rik	93.3376	0.229391	0.741088	0.309532	0.756917	0.999426
4933408B17Rik	0.175054	1.28963	4.99723	0.258069	0.796354	0.999426
4933408N05Rik	6.5995	-0.622885	2.60219	-0.239369	0.810819	0.999426
4933413G19Rik	3.81685	-2.65598	3.22564	-0.823396	0.410283	0.999426
4933415A04Rik	90.9954	0.216701	0.621308	0.348783	0.727253	0.999426
4933415F23Rik	3.66797	-0.154228	4.36774	-0.0353106	0.971832	0.999426
4933421A08Rik	2.62582	5.19688	4.69253	1.10748	0.268086	0.999426
4933421O10Rik	75.7945	0.370348	0.732019	0.505927	0.612908	0.999426
4933425L06Rik	4.03546	2.87279	3.55543	0.808001	0.41909	0.999426
4933426K07Rik	2.4215	-0.15421	4.99745	-0.0308577	0.975383	0.999426
4933427D14Rik	310.48	0.266114	0.440334	0.604345	0.545614	0.999426
4933427E11Rik	1.08814	2.87156	4.85676	0.59125	0.554353	0.999426
4933427I04Rik	0.282152	-0.154249	4.99745	-0.0308655	0.975377	0.999426
4933428G20Rik	15.7079	-3.88125	1.89375	-2.0495	0.0404128	0.999426
4933430I17Rik	4.81537	1.17156	2.50739	0.467245	0.640325	0.999426
4933431E20Rik	2833.64	-0.0557284	0.328199	-0.169801	0.865167	0.999426
4933431K23Rik	0.174611	1.28781	4.99736	0.257698	0.79664	0.999426
4933434E20Rik	471.205	0.0369726	0.583038	0.0634137	0.949437	0.999426
4933439C10Rik	44.6106	-1.32041	1.0859	-1.21596	0.223999	0.999426
4933439K11Rik	10.834	1.91264	1.91509	0.998721	0.31793	0.999426
4933440M02Rik	2.8555	1.28962	4.43093	0.29105	0.771013	0.999426
4933440N22Rik	5.54362	1.72517	2.39113	0.721489	0.470608	0.999426
5031425E22Rik	59.3247	0.61647	0.79806	0.772462	0.439841	0.999426
5031425F14Rik	3.90057	-5.91908	3.57456	-1.65589	0.0977439	0.999426
5031434C07Rik	0.501133	-2.97748	4.86834	-0.611601	0.540802	0.999426
5031439G07Rik	1379.04	-0.508209	0.431209	-1.17857	0.238571	0.999426
5033430I15Rik	109.239	-2.23186	0.807227	-2.76485	0.00569494	0.999426
5330411J11Rik	3.66797	-0.154228	4.36774	-0.0353106	0.971832	0.999426
5330413P13Rik	92.6312	-0.720072	0.744934	-0.966626	0.333731	0.999426
5330416C01Rik	9.59893	-3.66703	1.98208	-1.85009	0.0643007	0.999426
5330417C22Rik	1133.34	-0.114746	0.347456	-0.330246	0.741214	0.999426
5330434G04Rik	330.118	-0.0825237	0.527734	-0.156374	0.875738	0.999426
5330438I03Rik	46.4323	1.03538	0.848308	1.22053	0.222265	0.999426
5330439A09Rik	0.174611	1.28781	4.99736	0.257698	0.79664	0.999426
5430402O13Rik	4.25768	-0.82135	2.72272	-0.301666	0.762907	0.999426
5430403G16Rik	59.9376	-0.350292	0.799615	-0.438076	0.661331	0.999426
5430405H02Rik	70.2718	-0.923175	0.72955	-1.2654	0.205727	0.999426
5430427O19Rik	0.875272	3.61193	4.82797	0.748126	0.454384	0.999426
5530401A14Rik	1.81613	-0.154215	4.99745	-0.0308587	0.975382	0.999426
5530601H04Rik	713.641	-0.83921	0.354871	-2.36483	0.0180383	0.999426
5730405O15Rik	4.39149	-0.735202	2.4415	-0.301127	0.763317	0.999426
5730409E04Rik	2916.12	-0.524148	0.425786	-1.23101	0.218318	0.999426
5730412P04Rik	6.02514	-3.75634	2.43376	-1.54343	0.122727	0.999426
5730455P16Rik	2365.61	-0.495593	0.312541	-1.58569	0.112809	0.999426
5730480H06Rik	329.356	-0.652933	0.473804	-1.37806	0.168183	0.999426
5730522E02Rik	51.4201	0.788515	0.912122	0.864485	0.387322	0.999426
5730559C18Rik	5.06836	-0.405153	3.15449	-0.128437	0.897803	0.999426
5830418P13Rik	4.05748	2.67572	2.74248	0.975657	0.329234	0.999426
5830444B04Rik	65.1399	-1.04496	0.742488	-1.40738	0.159314	0.999426
5830454E08Rik	16.2511	2.23233	1.65076	1.3523	0.176279	0.999426
5830462I19Rik	109.117	1.06411	0.754788	1.40981	0.158595	0.999426
5830473C10Rik	0.471184	2.28998	4.89213	0.468094	0.639717	0.999426
5930403N24Rik	81.6733	-0.0978508	1.09788	-0.0891271	0.928981	0.999426
5930412G12Rik	0.977535	0.227733	4.73494	0.0480963	0.96164	0.999426
5930422O12Rik	0.501133	-2.97748	4.86834	-0.611601	0.540802	0.999426
6030408B16Rik	7.58397	-2.86597	2.6857	-1.06712	0.285917	0.999426
6030419C18Rik	361.081	0.155529	0.472041	0.329481	0.741792	0.999426
6030445D17Rik	0.383226	-0.154243	4.99745	-0.0308643	0.975378	0.999426
6030458C11Rik	1398.54	0.212068	0.361736	0.586252	0.557706	0.999426
6330403K07Rik	14936.2	-0.0382595	0.300241	-0.127429	0.898601	0.999426
6330403L08Rik	252.393	0.596381	0.576137	1.03514	0.300605	0.999426
6330409D20Rik	7.0533	0.847847	2.20542	0.384439	0.700653	0.999426
6330418K02Rik	89.0061	-0.0200704	0.662531	-0.0302936	0.975833	0.999426
6330562C20Rik	3.23136	-0.36204	3.30267	-0.109621	0.91271	0.999426
6430531B16Rik	3.82426	1.63476	3.39839	0.481039	0.630489	0.999426
6430548M08Rik	1227.94	0.116666	0.315738	0.369501	0.711754	0.999426
6430550D23Rik	21.4374	-0.306084	1.28309	-0.238553	0.811453	0.999426
6430571L13Rik	34.0523	1.44304	1.1664	1.23718	0.216021	0.999426
6430573F11Rik	273.852	-0.431033	0.556625	-0.774368	0.438713	0.999426
6430628N08Rik	3.13452	3.03009	3.57883	0.84667	0.397179	0.999426
6430710C18Rik	0.523833	2.87152	4.85676	0.591242	0.554358	0.999426
6530401F13Rik	0.349665	2.2883	4.89225	0.46774	0.639971	0.999426
6530402F18Rik	24.0677	0.272272	1.17468	0.231783	0.816706	0.999426
6530409C15Rik	28.7025	0.406935	1.0266	0.396392	0.691816	0.999426
6720489N17Rik	11.7254	-0.0286866	1.82296	-0.0157363	0.987445	0.999426
6820408C15Rik	56.9198	-1.86153	0.820032	-2.27006	0.0232037	0.999426
8030443G20Rik	43.9231	0.104592	0.874259	0.119636	0.904772	0.999426
8030453O22Rik	100.468	-0.289197	0.631013	-0.458306	0.646733	0.999426
8030462N17Rik	1405.83	-0.0261216	0.402014	-0.0649769	0.948192	0.999426
8430429K09Rik	266.352	-1.41912	0.565033	-2.51157	0.0120196	0.999426
8430432A02Rik	4.41338	3.59735	3.15477	1.14029	0.254165	0.999426
9030612E09Rik	5.48298	0.15416	2.43984	0.0631847	0.949619	0.999426
9030624G23Rik	1.40044	4.29	4.8118	0.891558	0.37263	0.999426
9030624J02Rik	834.176	-0.0625597	0.356033	-0.175713	0.860519	0.999426
9130011E15Rik	209.666	-0.201985	0.501533	-0.402735	0.687144	0.999426
9130017K11Rik	0.560718	-3.12663	4.8602	-0.643314	0.52002	0.999426
9130019O22Rik	59.0679	0.772345	0.837874	0.921791	0.356638	0.999426
9130019P16Rik	547.838	-0.189772	0.418946	-0.452974	0.650568	0.999426
9130023H24Rik	50.4498	0.549314	0.895764	0.613236	0.539721	0.999426
9130024F11Rik	5.08694	-3.76269	2.985	-1.26053	0.207478	0.999426
9130221H12Rik	2472.37	-0.304412	0.352687	-0.863124	0.38807	0.999426
9130230N09Rik	104.87	-0.409686	0.719756	-0.569201	0.569219	0.999426
9230009I02Rik	14.3808	-0.2654	1.56618	-0.169456	0.865438	0.999426
9230110C19Rik	174.406	0.197697	0.582247	0.339542	0.734202	0.999426
9230112E08Rik	96.3093	0.844536	0.64739	1.30452	0.192055	0.999426
9330020H09Rik	12.4662	-0.392457	1.66853	-0.235211	0.814045	0.999426
9330154J02Rik	14.0888	2.69956	1.78074	1.51597	0.129526	0.999426
9330158H04Rik	20.5787	0.296765	1.26368	0.234842	0.814332	0.999426
9330159F19Rik	2715.39	-0.122314	0.321894	-0.379983	0.703958	0.999426
9330160F10Rik	34.4548	-3.40982	1.12082	-3.04226	0.00234806	0.999426
9330161L09Rik	1.82071	-1.82005	3.77015	-0.482753	0.629271	0.999426
9330162012Rik	30.6886	-0.862852	1.28692	-0.67048	0.502552	0.999426
9330171B17Rik	26.4315	1.14605	1.22426	0.936122	0.34921	0.999426
9330182L06Rik	1270.3	-0.511667	0.353581	-1.4471	0.14787	0.999426
9330198N18Rik	2.27147	2.20166	3.73989	0.588696	0.556065	0.999426
9430002A10Rik	8.3763	1.08901	1.82602	0.596385	0.550918	0.999426
9430015G10Rik	63.4753	0.162266	0.782566	0.207352	0.835735	0.999426
9430021M05Rik	17.7924	-0.0753032	1.60919	-0.0467957	0.962676	0.999426
9430038I01Rik	22.1233	-1.11083	1.15669	-0.960354	0.336877	0.999426
9430041J12Rik	27.0869	0.697294	1.42053	0.490868	0.62352	0.999426
9430069I07Rik	1.74435	0.314555	3.81303	0.0824948	0.934253	0.999426
9430073C21Rik	7.49568	4.4984	3.00232	1.49831	0.134054	0.999426
9430091E24Rik	47.2251	-1.24988	0.911913	-1.37061	0.170497	0.999426
9430097D07Rik	6.74759	1.70403	2.55441	0.667091	0.504714	0.999426
9530051G07Rik	21.9039	-0.683815	1.18546	-0.576835	0.564051	0.999426
9530068E07Rik	1189.8	0.533439	0.357574	1.49183	0.135744	0.999426
9530077C05Rik	98.2609	-0.211516	0.65609	-0.322389	0.747158	0.999426
9530080O11Rik	24.9263	0.132133	1.09587	0.120574	0.904028	0.999426
9630013D21Rik	3.4255	-4.70823	3.611	-1.30386	0.192282	0.999426
9630013K17Rik	23.4954	0.0943498	1.14967	0.0820665	0.934594	0.999426
9630028B13Rik	0.490298	2.28665	4.89237	0.467391	0.64022	0.999426
9630028H03Rik	75.1562	0.132143	0.691391	0.191126	0.848427	0.999426
9830144P21Rik	85.5015	0.650586	0.648886	1.00262	0.316044	0.999426
9930004E17Rik	23.4527	0.475946	1.36441	0.348828	0.727218	0.999426
9930012K11Rik	6.57662	0.417126	2.52383	0.165275	0.868727	0.999426
9930021J03Rik	5947.06	-0.326811	0.378886	-0.862558	0.388381	0.999426
9930104L06Rik	224.334	0.183965	0.551441	0.333607	0.738676	0.999426
9930111J21Rik2	1.89862	-1.35009	4.18679	-0.322463	0.747102	0.999426
a	3.72943	-1.39563	2.81104	-0.496482	0.619554	0.999426
A130010J15Rik	265.865	-0.218088	0.462847	-0.471189	0.637506	0.999426
A230004M16Rik	76.645	-0.47521	0.760275	-0.625049	0.531939	0.999426
A230005M16Rik	1240.48	0.500904	0.480127	1.04327	0.296822	0.999426
A230006K03Rik	65.7683	-1.66173	0.804093	-2.06659	0.0387732	0.999426
A230009B12Rik	4.55826	-1.74448	3.36655	-0.51818	0.604333	0.999426
A230050P20Rik	211.628	0.040607	0.649283	0.0625413	0.950132	0.999426
A230056P14Rik	200.527	-0.145431	0.480891	-0.302421	0.762331	0.999426
A230059L01Rik	2.49292	-5.27293	4.79637	-1.09936	0.271613	0.999426
A230065N10Rik	76.4658	0.706669	0.968277	0.729822	0.465499	0.999426
A230072C01Rik	167.004	-0.572443	0.613789	-0.932639	0.351006	0.999426
A230072E10Rik	167.993	0.325961	0.688518	0.473424	0.635911	0.999426
A230083G16Rik	10.3458	0.802132	1.73575	0.462125	0.643992	0.999426
A230083N12Rik	1.21075	-0.154222	4.99745	-0.0308602	0.975381	0.999426
A230103J11Rik	558.002	0.266926	0.409781	0.651389	0.514796	0.999426
A2m	0.175054	1.28963	4.99723	0.258069	0.796354	0.999426
A2ml1	155.74	-0.577023	0.519427	-1.11088	0.266618	0.999426
A330008L17Rik	162.382	0.0456231	0.51293	0.0889461	0.929125	0.999426
A330017A19Rik	10.1894	1.97391	2.24815	0.878014	0.379936	0.999426
A330035P11Rik	19.0542	3.4168	1.67659	2.03794	0.0415558	0.999426
A330040F15Rik	1.65377	2.875	4.85659	0.59198	0.553864	0.999426
A330070K13Rik	38.3123	-0.703965	1.3252	-0.531215	0.59527	0.999426
A330102I10Rik	73.9075	0.24568	0.69621	0.352881	0.724177	0.999426
A430005L14Rik	132.726	-0.254812	0.538656	-0.473051	0.636177	0.999426
A430018G15Rik	5008.46	-0.527872	0.360639	-1.46371	0.143273	0.999426
A430033K04Rik	701.393	0.240026	0.372905	0.643665	0.519793	0.999426
A430035B10Rik	56.9332	1.16284	0.805093	1.44436	0.148639	0.999426
A430057M04Rik	10.0305	0.901862	1.62005	0.556688	0.577741	0.999426
A430078I02Rik	0.864359	-2.97744	4.86834	-0.611593	0.540807	0.999426
A430105I19Rik	40.6033	-0.091012	0.901723	-0.100931	0.919605	0.999426
A430108G06Rik	33.7336	0.219198	1.21576	0.180297	0.856919	0.999426
A430110C17Rik	0.699774	3.28913	4.83875	0.679747	0.496665	0.999426
A430110L20Rik	0.576738	0.685428	4.86684	0.140837	0.887999	0.999426
A4galt	0.525163	2.87495	4.85659	0.591969	0.553871	0.999426
A4gnt	1.71764	-0.362603	4.20303	-0.0862718	0.93125	0.999426
A530016L24Rik	1.01028	-2.26456	4.83506	-0.468362	0.639526	0.999426
A530017D24Rik	440.245	-0.983098	0.493757	-1.99106	0.0464746	0.999426
A530032D15Rik	57.467	-0.131448	1.18164	-0.111243	0.911424	0.999426
A530053G22Rik	10.4249	-7.33784	2.89889	-2.53126	0.0113653	0.999426
A530058N18Rik	27.4247	1.12087	1.28975	0.869062	0.384813	0.999426
A530072M11Rik	5.95549	0.631368	2.50427	0.252117	0.800951	0.999426
A530084C06Rik	3.10151	-5.58949	3.87962	-1.44073	0.149661	0.999426
A630014C17Rik	0.167044	-1.53597	4.98648	-0.308027	0.758062	0.999426
A630052C17Rik	57.942	0.439512	0.763729	0.575481	0.564966	0.999426
A730011C13Rik	23.4243	-0.360572	1.1668	-0.309027	0.757301	0.999426
A730013G03Rik	0.484301	-0.154239	4.99745	-0.0308635	0.975378	0.999426
A730015C16Rik	29.0784	0.947055	1.38794	0.682347	0.49502	0.999426
A730017C20Rik	1599.03	-0.153492	0.320576	-0.478799	0.632082	0.999426
A730017L22Rik	366.217	0.00495614	0.391033	0.0126745	0.989888	0.999426
A730018C14Rik	23.0349	0.981554	1.47958	0.663399	0.507075	0.999426
A730036I17Rik	1.22538	4.09735	4.81565	0.850841	0.394858	0.999426
A730046J19Rik	44.8917	1.74344	0.963627	1.80924	0.0704133	0.999426
A730060N03Rik	20.8724	2.05742	1.45232	1.41664	0.156588	0.999426
A730081D07Rik	182.631	-0.392475	0.511005	-0.768046	0.44246	0.999426
A730085K08Rik	200.592	-0.0691727	0.490767	-0.140948	0.887911	0.999426
A730090N16Rik	1.28759	-2.97743	4.86834	-0.611591	0.540809	0.999426
A830005F24Rik	25.5944	1.09335	1.1832	0.924065	0.355452	0.999426
A830010M20Rik	5377.99	-0.177992	0.348356	-0.510949	0.609387	0.999426
A830011K09Rik	116.939	0.223732	0.57793	0.387126	0.698663	0.999426
A830012C17Rik	227.527	0.842891	0.700171	1.20384	0.228653	0.999426
A830018L16Rik	4917.06	-0.460138	0.320014	-1.43787	0.150472	0.999426
A830019P07Rik	0.605376	-0.154235	4.99745	-0.0308627	0.975379	0.999426
A830031A19Rik	10.0224	0.866789	1.90923	0.453999	0.649829	0.999426
A830036E02Rik	606.943	0.0415921	0.356887	0.116541	0.907224	0.999426
A830039N20Rik	404.713	-0.115944	0.401623	-0.288688	0.77282	0.999426
A830073O21Rik	74.5253	-0.243655	0.736868	-0.330663	0.740899	0.999426
A830082K12Rik	118.47	-0.478883	0.593202	-0.807285	0.419503	0.999426
A830092H15Rik	99.8868	0.737375	0.891728	0.826905	0.408291	0.999426
A930001C03Rik	78.9302	1.46711	0.876234	1.67434	0.0940642	0.999426
A930002H24Rik	0.175054	1.28963	4.99723	0.258069	0.796354	0.999426
A930003A15Rik	0.712447	2.28667	4.89237	0.467395	0.640217	0.999426
A930004D18Rik	44.1161	-0.0358454	1.08451	-0.0330521	0.973633	0.999426
A930005H10Rik	44.0527	-0.437979	0.843769	-0.519075	0.603709	0.999426
A930006K02Rik	4.15859	1.9706	3.04313	0.647559	0.51727	0.999426
A930009A15Rik	1.04767	3.87142	4.82088	0.803054	0.421944	0.999426
A930012O16Rik	12.9779	0.557755	1.78024	0.313303	0.75405	0.999426
A930015D03Rik	30.9533	-0.309968	0.973666	-0.318351	0.750218	0.999426
A930016O22Rik	2.22765	0.281074	4.48016	0.0627375	0.949976	0.999426
A930017K11Rik	5.77775	1.11057	2.52141	0.440458	0.659605	0.999426
A930018M24Rik	0.475165	-2.39937	4.90894	-0.488776	0.625	0.999426
A930019D19Rik	2.8551	-1.54313	4.01602	-0.384243	0.700798	0.999426
A930024E05Rik	9.37471	3.3164	1.98685	1.66917	0.0950834	0.999426
A930033H14Rik	12.3058	0.637929	1.86021	0.342934	0.731648	0.999426
A930041C12Rik	1.69291	-0.154216	4.99745	-0.030859	0.975382	0.999426
AA387200	5.38794	0.178161	2.73005	0.0652592	0.947968	0.999426
AA465934	23.5296	0.613946	1.10975	0.55323	0.580106	0.999426
AA474408	41.9322	-0.247182	0.936661	-0.263897	0.791859	0.999426
AA986860	77.7408	0.36785	0.705762	0.52121	0.602221	0.999426
Aaas	176.542	0.183457	0.509526	0.360055	0.718806	0.999426
Aacs	94.5978	-0.167128	0.740307	-0.225756	0.821391	0.999426
Aaed1	152.274	-0.0734304	0.528724	-0.138882	0.889543	0.999426
Aagab	528.245	0.106165	0.385186	0.27562	0.78284	0.999426
Aak1	13613.7	-0.170499	0.286978	-0.594119	0.552433	0.999426
Aamdc	531.292	0.0602808	0.370802	0.162569	0.870858	0.999426
Aamp	938.258	0.459861	0.53615	0.857711	0.391052	0.999426
Aar2	736.377	-0.1623	0.340348	-0.476865	0.633458	0.999426
Aard	38.9507	0.141347	0.943885	0.14975	0.880962	0.999426
Aars	1369.38	0.369424	0.346374	1.06655	0.286177	0.999426
Aars2	57.5727	0.177656	0.834067	0.212999	0.831327	0.999426
Aarsd1	1148.17	0.134042	0.368164	0.364082	0.715797	0.999426
Aasdh	123.895	-0.037453	0.677044	-0.0553184	0.955885	0.999426
Aasdhppt	718.306	-0.433931	0.383441	-1.13168	0.257771	0.999426
Aass	1.11609	3.60984	4.82803	0.747684	0.454651	0.999426
Aatf	270.948	0.283753	0.469066	0.604933	0.545223	0.999426
Aatk	629.516	0.655665	0.390661	1.67835	0.0932788	0.999426
AB041806	43.6235	-0.713032	0.882291	-0.808159	0.418999	0.999426
AB124611	6.19464	-0.941283	2.77183	-0.339589	0.734166	0.999426
Abat	8398.39	0.0933916	0.323977	0.288266	0.773143	0.999426
Abca1	98.3109	-0.326389	0.634434	-0.514457	0.606933	0.999426
Abca17	2.04597	-3.70844	4.83529	-0.766953	0.443109	0.999426
Abca2	830.39	0.773787	0.371229	2.08439	0.0371247	0.999426
Abca3	392.95	-0.0467498	0.458338	-0.101998	0.918758	0.999426
Abca4	15.3426	-3.43011	2.15648	-1.5906	0.111699	0.999426
Abca5	257.829	0.320734	0.502491	0.638287	0.523287	0.999426
Abca6	1.95689	-0.268891	4.39927	-0.0611218	0.951262	0.999426
Abca7	7.07775	0.271659	2.01118	0.135074	0.892553	0.999426
Abca8a	8.46818	2.27132	2.12675	1.06798	0.285531	0.999426
Abca8b	136.245	0.127963	0.691894	0.184946	0.853271	0.999426
Abca9	6.75133	4.34858	2.54579	1.70814	0.0876096	0.999426
Abcb10	351.321	-0.370396	0.457083	-0.810349	0.41774	0.999426
Abcb1a	4.55568	0.916655	3.02259	0.303268	0.761686	0.999426
Abcb1b	10.7156	4.74735	2.26768	2.09348	0.0363062	0.999426
Abcb4	16.4194	1.66323	1.42205	1.1696	0.242162	0.999426
Abcb6	96.7076	-1.02561	0.697376	-1.47067	0.14138	0.999426
Abcb7	645.389	-0.113009	0.406586	-0.277947	0.781053	0.999426
Abcb8	431.27	-0.294161	0.407136	-0.722513	0.469979	0.999426
Abcb9	144.29	0.245177	0.618331	0.396515	0.691725	0.999426
Abcc1	207.033	0.989589	0.483815	2.04539	0.0408168	0.999426
Abcc10	76.0174	-0.426353	0.700539	-0.608608	0.542784	0.999426
Abcc12	48.7387	1.46962	1.23396	1.19098	0.233661	0.999426
Abcc4	18.7005	0.326524	1.26983	0.25714	0.797071	0.999426
Abcc5	521.589	0.0263754	0.364272	0.0724058	0.942279	0.999426
Abcc6	0.167044	-1.53597	4.98648	-0.308027	0.758062	0.999426
Abcc8	48.0985	-0.171056	0.858549	-0.199238	0.842076	0.999426
Abcc9	3.45623	5.37565	3.51135	1.53094	0.125785	0.999426
Abcd1	92.5192	0.754579	0.939859	0.802865	0.422053	0.999426
Abcd2	329.073	-0.293895	0.416617	-0.705432	0.480541	0.999426
Abcd3	1069.57	-0.287515	0.368299	-0.780656	0.435005	0.999426
Abcd4	17.1251	0.048617	1.38344	0.0351421	0.971966	0.999426
Abce1	1844.65	-0.249687	0.333727	-0.748179	0.454352	0.999426
Abcf1	2342.2	-0.401522	0.405508	-0.990168	0.322092	0.999426
Abcf2	1561.49	0.513908	0.38123	1.34803	0.17765	0.999426
Abcf3	954.403	0.34869	0.32455	1.07438	0.282652	0.999426
Abcg1	872.412	0.45103	0.473292	0.952964	0.340608	0.999426
Abcg2	10.3984	3.1148	2.04994	1.51946	0.128647	0.999426
Abcg4	503.09	0.157541	0.40298	0.390941	0.695841	0.999426
Abcg8	0.167044	-1.53597	4.98648	-0.308027	0.758062	0.999426
Abhd1	100.244	-0.111489	0.741088	-0.150439	0.880418	0.999426
Abhd10	613.022	-0.442066	0.380357	-1.16224	0.245138	0.999426
Abhd11	371.573	-0.322927	0.424519	-0.760688	0.446844	0.999426
Abhd11os	118.301	0.286184	0.61452	0.465703	0.641428	0.999426
Abhd12	1544.29	0.059042	0.310624	0.190075	0.84925	0.999426
Abhd13	677.35	-0.00573686	0.373966	-0.0153406	0.98776	0.999426
Abhd14a	251.361	-0.0408163	0.468963	-0.0870352	0.930644	0.999426
Abhd14b	63.8412	1.97079	1.0854	1.81573	0.0694121	0.999426
Abhd15	61.3442	0.686909	1.01819	0.674635	0.499907	0.999426
Abhd16a	312.245	0.366795	0.435231	0.84276	0.399363	0.999426
Abhd17a	497.386	0.483135	0.448586	1.07702	0.281472	0.999426
Abhd17b	801.408	-0.540045	0.390776	-1.38198	0.166978	0.999426
Abhd17c	1605.52	-0.721276	0.349188	-2.06558	0.0388682	0.999426
Abhd18	278.63	0.0674657	0.440552	0.153139	0.878289	0.999426
Abhd2	3328.81	-0.222666	0.334208	-0.666251	0.505251	0.999426
Abhd3	55.5642	-0.222484	0.981822	-0.226603	0.820732	0.999426
Abhd4	201.669	-0.469118	0.516107	-0.908953	0.363375	0.999426
Abhd5	551.348	0.203734	0.355059	0.573803	0.566101	0.999426
Abhd6	424.261	-0.206363	0.395873	-0.521287	0.602167	0.999426
Abhd8	1577.76	0.165412	0.37467	0.441486	0.658861	0.999426
Abi1	2671.28	-0.290749	0.307878	-0.944363	0.344984	0.999426
Abi2	10330.7	0.0685632	0.313138	0.218955	0.826685	0.999426
Abi3	116.404	0.104781	0.736442	0.142281	0.886858	0.999426
Abi3bp	288.15	-0.47343	0.462623	-1.02336	0.306137	0.999426
Abl2	1527.64	0.0155997	0.30714	0.0507902	0.959493	0.999426
Ablim1	441.253	0.0621215	0.41925	0.148173	0.882206	0.999426
Ablim2	7555.89	0.313484	0.299874	1.04539	0.295845	0.999426
Ablim3	670.323	0.267287	0.341048	0.783722	0.433203	0.999426
Abr	6231.65	0.154701	0.332889	0.464722	0.642131	0.999426
Abracl	220.848	-0.0203532	0.49136	-0.0414222	0.966959	0.999426
Abraxas1	117.392	-0.04775	0.739665	-0.0645562	0.948527	0.999426
Abraxas2	613.675	-0.0675695	0.349476	-0.193345	0.846689	0.999426
Abt1	242.443	-0.163694	0.567689	-0.288352	0.773077	0.999426
Abtb1	162.957	0.631891	0.5714	1.10587	0.268785	0.999426
Abtb2	33.3274	-1.47911	0.993818	-1.48831	0.136669	0.999426
AC100927.2	653.164	-0.267825	0.44432	-0.602774	0.546659	0.999426
AC102654.1	734.166	0.00849142	0.426886	0.0198915	0.98413	0.999426
AC112941.2	7.88613	1.0217	2.10092	0.48631	0.626747	0.999426
AC114588.1	254.114	-0.148175	0.479021	-0.309329	0.757071	0.999426
AC122807.1	693.025	-0.557257	0.451337	-1.23468	0.216949	0.999426
AC123920.1	6.88532	-1.36432	2.25311	-0.605527	0.544829	0.999426
AC123935.1	242.558	0.187321	0.646639	0.289684	0.772058	0.999426
AC123954.1	53.5262	-0.714385	0.907928	-0.786831	0.431381	0.999426
AC127300.3	1.74611	4.60833	4.80645	0.958781	0.337669	0.999426
AC132131.1	2365.8	-0.0535146	0.340708	-0.157069	0.875191	0.999426
AC138368.1	14.9981	-0.42787	1.43247	-0.298693	0.765174	0.999426
AC147237.1	13.8537	0.526882	1.71327	0.30753	0.75844	0.999426
AC153153.2	31.6846	-0.398543	1.14815	-0.347116	0.728504	0.999426
AC153895.1	6.57224	-6.67196	3.34071	-1.99717	0.0458068	0.999426
AC153998.1	33.8796	0.217063	0.948119	0.228941	0.818915	0.999426
AC161238.1	1.43665	1.0364	4.12786	0.251075	0.801756	0.999426
AC163993.1	252.813	0.700297	0.518002	1.35192	0.176401	0.999426
AC238940.2	11.1192	-0.420922	1.88898	-0.22283	0.823668	0.999426
AC241593.1	139.317	-1.31114	0.681511	-1.92387	0.0543713	0.999426
Acaa1a	209.165	0.409801	0.51749	0.791902	0.428418	0.999426
Acaa1b	16.4526	-1.60203	1.41278	-1.13395	0.256814	0.999426
Acaa2	162.072	-0.668065	0.54123	-1.23435	0.217074	0.999426
Acaca	316.666	0.453202	0.55877	0.81107	0.417325	0.999426
Acacb	5.80634	-0.111075	2.72115	-0.040819	0.96744	0.999426
Acad10	10.131	1.71045	1.92821	0.887065	0.375044	0.999426
Acad11	185.943	0.0276607	0.520111	0.0531822	0.957587	0.999426
Acad12	6.24393	1.64136	2.13459	0.768934	0.441932	0.999426
Acad8	350.396	-0.885291	0.445267	-1.98823	0.0467867	0.999426
Acad9	270.602	0.0164345	0.424331	0.0387305	0.969105	0.999426
Acadl	34.7218	-0.831896	1.13236	-0.734656	0.462549	0.999426
Acadm	274.331	-0.219197	0.472766	-0.463647	0.642901	0.999426
Acadvl	302.719	0.371939	0.473146	0.786097	0.431811	0.999426
Acan	3.98922	-0.470496	3.31808	-0.141798	0.88724	0.999426
Acap2	1456.82	-0.19908	0.331074	-0.601318	0.547628	0.999426
Acap3	729.56	0.581638	0.389822	1.49206	0.135683	0.999426
Acat1	2178.4	-0.351775	0.319285	-1.10176	0.270567	0.999426
Acat2	890.574	-0.420386	0.382883	-1.09795	0.272227	0.999426
Acat3	1553.94	-0.414163	0.428823	-0.965815	0.334137	0.999426
Acbd3	1079.7	-0.292398	0.363691	-0.803974	0.421412	0.999426
Acbd4	174.397	-0.0516337	0.706969	-0.0730352	0.941778	0.999426
Acbd5	2634.16	-0.451144	0.331755	-1.35987	0.173871	0.999426
Acbd6	719.154	-0.0495214	0.36514	-0.135623	0.892119	0.999426
Acbd7	4.70398	-0.88728	2.58649	-0.343043	0.731566	0.999426
Accs	39.353	0.210064	1.18801	0.176821	0.859649	0.999426
Acd	495.453	0.194303	0.445225	0.436415	0.662536	0.999426
Ace	26.619	2.05278	1.13685	1.80567	0.0709698	0.999426
Acer2	1036.05	-0.38844	0.37568	-1.03397	0.301151	0.999426
Acer3	133.261	-0.149406	0.53919	-0.277094	0.781708	0.999426
Ache	147.563	1.23141	0.593636	2.07436	0.0380463	0.999426
Acin1	1114.26	0.492022	0.359036	1.3704	0.170563	0.999426
Ackr1	473.169	-0.197333	0.406551	-0.485384	0.627404	0.999426
Ackr2	74.2266	-0.685224	0.806633	-0.849487	0.395611	0.999426
Ackr3	47.199	-0.929118	0.898547	-1.03402	0.301126	0.999426
Acly	3007.8	-0.163047	0.417261	-0.390756	0.695978	0.999426
Acmsd	22.7528	-0.4017	1.24072	-0.323763	0.746117	0.999426
Aco1	140.71	0.494463	0.705839	0.700532	0.483595	0.999426
Aco2	3627.07	0.0206356	0.316826	0.0651324	0.948069	0.999426
Acot1	36.5104	-1.95989	0.983343	-1.99309	0.046252	0.999426
Acot10	1.39714	2.27412	4.57056	0.497558	0.618796	0.999426
Acot11	76.0665	1.21529	0.727913	1.66955	0.0950089	0.999426
Acot12	0.658912	1.28784	4.99736	0.257704	0.796635	0.999426
Acot13	1234.87	-0.369844	0.319962	-1.1559	0.247722	0.999426
Acot2	131.633	-0.12792	0.559949	-0.228449	0.819297	0.999426
Acot3	7.24883	0.945719	2.34458	0.403363	0.686681	0.999426
Acot4	3.60226	-1.74934	3.18561	-0.54914	0.582909	0.999426
Acot5	8.91589	0.142454	2.37436	0.0599967	0.952158	0.999426
Acot6	178.504	0.824418	0.638156	1.29188	0.1964	0.999426
Acot7	2446.41	0.241719	0.341507	0.707801	0.479069	0.999426
Acot8	98.5388	0.423126	0.68662	0.616246	0.537732	0.999426
Acot9	185.824	-0.729739	0.550657	-1.32521	0.1851	0.999426
Acox1	3249.41	-0.273068	0.335178	-0.814697	0.415246	0.999426
Acox3	170.137	0.193857	0.540432	0.358707	0.719814	0.999426
Acoxl	3.65842	-2.97319	3.14019	-0.946819	0.343731	0.999426
Acp1	3424.45	-0.190566	0.300473	-0.634218	0.525938	0.999426
Acp2	743.323	0.571236	0.45251	1.26237	0.206815	0.999426
Acp4	164.78	-0.59277	0.500073	-1.18537	0.235872	0.999426
Acp6	157.961	0.0581726	0.579967	0.100303	0.920103	0.999426
Acr	16.3194	-2.87208	1.69533	-1.69411	0.0902449	0.999426
Acrbp	10.3668	-1.07038	1.66974	-0.641049	0.521491	0.999426
Acsbg1	74.4465	0.83897	0.675162	1.24262	0.214008	0.999426
Acsf2	21.1758	1.515	1.71851	0.881577	0.378006	0.999426
Acsf3	119.23	1.05448	0.732222	1.44011	0.149837	0.999426
Acsl1	887.041	-0.042622	0.341442	-0.124829	0.900659	0.999426
Acsl3	987.411	-0.398228	0.409578	-0.97229	0.330906	0.999426
Acsl4	524.602	-0.314523	0.377075	-0.834112	0.404218	0.999426
Acsl5	449.908	-0.599804	0.434739	-1.37969	0.167683	0.999426
Acsl6	793.506	-0.112283	0.367842	-0.305248	0.760177	0.999426
Acsm3	143.81	0.086877	0.615826	0.141074	0.887812	0.999426
Acsm4	2.11614	-0.154212	4.99745	-0.0308582	0.975383	0.999426
Acss1	91.5395	-0.458455	0.920714	-0.497934	0.618531	0.999426
Acss2	215.741	-0.527326	0.479889	-1.09885	0.271834	0.999426
Acss2os	1.74361	-0.681738	4.18779	-0.162792	0.870682	0.999426
Acss3	0.175054	1.28963	4.99723	0.258069	0.796354	0.999426
Acta1	68.2629	-0.161614	0.776601	-0.208104	0.835148	0.999426
Acta2	1.049	3.87319	4.82083	0.803428	0.421727	0.999426
Actb	36924.5	-0.0101131	0.292365	-0.0345906	0.972406	0.999426
Actg1	13513.3	-0.463845	0.340656	-1.36162	0.173317	0.999426
Actl6a	198.522	-0.603752	0.55988	-1.07836	0.280874	0.999426
Actl6b	653.573	0.327423	0.36179	0.905009	0.365461	0.999426
Actn1	713.526	0.426924	0.371667	1.14867	0.250691	0.999426
Actn2	315.881	0.916528	0.429354	2.13467	0.0327883	0.999426
Actn3	0.668178	-3.38885	4.84775	-0.699058	0.484516	0.999426
Actn4	536.237	0.72446	0.403556	1.79519	0.0726232	0.999426
Actr10	3945.52	-0.360603	0.324819	-1.11017	0.266928	0.999426
Actr1a	2697.19	0.237371	0.318007	0.746431	0.455407	0.999426
Actr1b	4494.14	0.424702	0.39405	1.07779	0.281129	0.999426
Actr2	10190	-0.452994	0.33893	-1.33654	0.181373	0.999426
Actr3	7247.41	-0.314723	0.305947	-1.02868	0.303628	0.999426
Actr3b	1295.74	0.11726	0.330121	0.355203	0.722438	0.999426
Actr5	23.6214	0.673588	1.17607	0.572744	0.566818	0.999426
Actr6	432.396	-1.26901	0.427144	-2.97093	0.00296904	0.999426
Actr8	994.516	-0.0780233	0.317826	-0.24549	0.806077	0.999426
Actrt3	26.8306	-0.88169	1.15097	-0.76604	0.443653	0.999426
Acvr1	250.113	-0.547128	0.464671	-1.17745	0.239015	0.999426
Acvr1b	1532.45	0.00521707	0.316772	0.0164695	0.98686	0.999426
Acvr1c	454.346	0.27142	0.440695	0.615892	0.537966	0.999426
Acvr2a	1631.29	-0.389345	0.366758	-1.06159	0.288424	0.999426
Acvr2b	32.6598	0.407038	1.1443	0.355709	0.722058	0.999426
Acvrl1	43.3955	0.254675	1.08742	0.234201	0.814829	0.999426
Acy1	217.287	0.277698	0.487471	0.569671	0.568901	0.999426
Acy3	3.10782	1.42674	3.43901	0.41487	0.678237	0.999426
Acyp1	765.513	-0.598963	0.384072	-1.5595	0.118877	0.999426
Acyp2	564.125	-0.508029	0.372159	-1.36508	0.172227	0.999426
Ada	0.29613	1.28966	4.99723	0.258075	0.796349	0.999426
Adal	303.845	-0.110192	0.466353	-0.236284	0.813212	0.999426
Adam10	559.415	-0.0819807	0.41294	-0.19853	0.842631	0.999426
Adam11	202.58	0.636855	0.726645	0.876432	0.380795	0.999426
Adam12	311.225	0.0441676	0.436948	0.101082	0.919485	0.999426
Adam15	166.135	0.665405	0.548746	1.21259	0.225286	0.999426
Adam17	143.993	-0.434977	0.574254	-0.757464	0.448772	0.999426
Adam19	228.951	-0.0473509	0.55156	-0.0858489	0.931587	0.999426
Adam1a	24.7423	-0.139646	1.23967	-0.112647	0.91031	0.999426
Adam1b	2.75226	4.29007	3.96535	1.08189	0.279302	0.999426
Adam21	5.48318	2.8078	2.60581	1.07752	0.281249	0.999426
Adam22	3654.5	0.360771	0.30163	1.19607	0.231669	0.999426
Adam23	2661.26	0.189858	0.313226	0.606139	0.544423	0.999426
Adam32	7.90258	3.28989	2.77037	1.18753	0.23502	0.999426
Adam33	2.50567	-5.28711	4.77074	-1.10824	0.267759	0.999426
Adam4	6.32293	0.854092	2.61752	0.326298	0.744199	0.999426
Adam7	28.7757	-1.70573	1.03384	-1.6499	0.0989627	0.999426
Adam8	0.684198	0.0448485	4.80167	0.00934018	0.992548	0.999426
Adam9	234.875	-0.348593	0.462829	-0.753178	0.451343	0.999426
Adamts1	31.5291	-0.0785159	1.05131	-0.0746842	0.940466	0.999426
Adamts10	10.6819	2.58761	2.1513	1.20281	0.229048	0.999426
Adamts12	3.91622	2.91543	2.93702	0.99265	0.320881	0.999426
Adamts13	1.84505	-3.26167	4.81006	-0.678093	0.497713	0.999426
Adamts15	6.302	1.32246	2.40004	0.551014	0.581624	0.999426
Adamts16	21.3543	0.0642084	1.18486	0.0541907	0.956783	0.999426
Adamts17	166.658	0.932817	0.529554	1.76151	0.0781516	0.999426
Adamts18	10.2349	0.839819	1.90887	0.439957	0.659968	0.999426
Adamts19	1.39866	4.28821	4.81183	0.891181	0.372832	0.999426
Adamts2	67.6908	-0.0262461	0.754323	-0.0347942	0.972244	0.999426
Adamts20	18.494	0.682046	1.38988	0.490722	0.623623	0.999426
Adamts3	1119.06	-0.118644	0.33024	-0.359265	0.719397	0.999426
Adamts4	45.8567	2.30737	1.01092	2.28245	0.0224629	0.999426
Adamts5	18.8988	0.475053	1.50236	0.316204	0.751847	0.999426
Adamts6	31.348	-0.31583	1.15471	-0.273513	0.784459	0.999426
Adamts8	12.1938	-1.91305	1.82302	-1.04938	0.294003	0.999426
Adamts9	30.8428	0.881491	1.40862	0.625785	0.531456	0.999426
Adamtsl1	23.669	-0.471249	1.23814	-0.38061	0.703493	0.999426
Adamtsl2	32.5453	-0.337205	1.07976	-0.312296	0.754815	0.999426
Adamtsl3	8.53171	1.1927	2.24269	0.531815	0.594854	0.999426
Adamtsl4	17.7331	-1.08666	1.29191	-0.841129	0.400275	0.999426
Adamtsl5	81.2518	0.48897	0.795812	0.61443	0.538931	0.999426
Adap1	776.891	0.253233	0.42884	0.590506	0.554851	0.999426
Adap2	6.79091	3.37897	2.28581	1.47824	0.139343	0.999426
Adap2os	1.0263	0.051753	4.72362	0.0109562	0.991258	0.999426
Adar	1997.29	0.047538	0.342566	0.13877	0.889632	0.999426
Adarb1	2783.91	0.240475	0.304235	0.790425	0.42928	0.999426
Adarb2	185.361	-0.0922297	0.624713	-0.147635	0.882631	0.999426
Adat1	168.853	-0.0110322	0.583078	-0.0189206	0.984904	0.999426
Adat2	123.616	-0.0655102	0.603162	-0.108611	0.913511	0.999426
Adat3	459.265	0.603699	0.508312	1.18765	0.234969	0.999426
Adck1	325.285	-0.243768	0.45293	-0.538202	0.590438	0.999426
Adck2	713.377	-0.357002	0.369137	-0.967127	0.333481	0.999426
Adck5	72.3513	0.232149	0.739356	0.313988	0.75353	0.999426
Adcy1	1580.87	-0.00532121	0.333985	-0.0159325	0.987288	0.999426
Adcy2	256.181	-0.765192	0.511931	-1.49472	0.134988	0.999426
Adcy3	337.793	0.517438	0.435753	1.18746	0.235047	0.999426
Adcy5	7960.02	0.207479	0.3211	0.646152	0.518181	0.999426
Adcy6	71.9741	0.43206	0.704109	0.613626	0.539462	0.999426
Adcy7	24.3956	-1.65612	1.26388	-1.31035	0.190078	0.999426
Adcy8	47.8683	0.574366	1.02952	0.557895	0.576916	0.999426
Adcy9	357.499	0.573427	0.442252	1.29661	0.194767	0.999426
Adcyap1	35.7693	-2.0958	1.09896	-1.90708	0.0565097	0.999426
Adcyap1r1	1377.1	0.192377	0.381218	0.504638	0.613813	0.999426
Add1	5485.73	0.383499	0.295514	1.29773	0.194379	0.999426
Add2	3047.41	0.771392	0.353615	2.18144	0.0291507	0.999426
Add3	1515.24	-0.306002	0.332159	-0.921252	0.356919	0.999426
Adgb	0.174611	1.28781	4.99736	0.257698	0.79664	0.999426
Adgra1	532.676	0.00721295	0.435781	0.0165518	0.986794	0.999426
Adgra2	45.1515	0.209051	0.921787	0.226789	0.820588	0.999426
Adgra3	73.8199	-0.754494	0.868254	-0.868979	0.384859	0.999426
Adgrb1	1636.27	0.69473	0.406028	1.71104	0.0870736	0.999426
Adgrb2	687.476	0.989023	1.11283	0.888748	0.374139	0.999426
Adgrb3	2283.63	-0.104186	0.321866	-0.323695	0.746169	0.999426
Adgrd1	47.7596	0.102335	0.837385	0.122208	0.902735	0.999426
Adgre5	13.4019	4.12732	1.78544	2.31166	0.0207966	0.999426
Adgrf2	9.723	-3.72738	2.97899	-1.25122	0.210853	0.999426
Adgrf4	5.43589	0.498312	2.5218	0.197601	0.843357	0.999426
Adgrf5	27.4815	0.916193	1.56556	0.585217	0.558402	0.999426
Adgrg1	203.62	0.435775	0.472895	0.921504	0.356788	0.999426
Adgrg2	8.00702	0.713971	2.41651	0.295455	0.767646	0.999426
Adgrg5	0.174611	1.28781	4.99736	0.257698	0.79664	0.999426
Adgrg6	36.3207	-0.539737	1.20069	-0.449521	0.653056	0.999426
Adgrl1	5840.37	0.492076	0.335294	1.4676	0.142214	0.999426
Adgrl2	1539.7	0.132492	0.30233	0.438236	0.661215	0.999426
Adgrl3	2825.94	0.112032	0.311066	0.360155	0.718731	0.999426
Adgrl4	6.77271	2.00809	2.93684	0.683759	0.494127	0.999426
Adgrv1	8.76001	-0.311561	2.04995	-0.151984	0.879199	0.999426
Adh5	1108.28	-0.901186	0.449823	-2.00342	0.0451318	0.999426
Adhfe1	29.3503	0.877319	1.2245	0.71647	0.473701	0.999426
Adi1	2542.29	-0.77931	0.305549	-2.55052	0.0107563	0.999426
Adig	1.83399	-0.154215	4.99745	-0.0308587	0.975382	0.999426
Adipor1	1015.07	-0.151121	0.386942	-0.390553	0.696128	0.999426
Adipor2	342.141	-0.349886	0.442602	-0.79052	0.429224	0.999426
Adk	730.763	-0.245173	0.363892	-0.673751	0.50047	0.999426
Adm	0.620303	-3.26354	4.85342	-0.672421	0.501315	0.999426
Adnp	5498.66	-0.17307	0.285029	-0.6072	0.543718	0.999426
Adnp2	780.388	-0.484855	0.335259	-1.44621	0.148118	0.999426
Ado	1285.44	-0.110163	0.343155	-0.32103	0.748188	0.999426
Adora1	2867.09	-0.187912	0.328838	-0.571443	0.567699	0.999426
Adora2a	6781.46	0.887998	0.500681	1.77358	0.0761324	0.999426
Adpgk	39.347	1.56408	1.24107	1.26027	0.207572	0.999426
Adprh	453.277	0.143867	0.379481	0.379116	0.704602	0.999426
Adprhl1	1.08113	-2.36569	4.83185	-0.489602	0.624415	0.999426
Adprhl2	192.027	0.676852	0.586697	1.15367	0.248637	0.999426
Adprm	191.341	-0.518773	0.480648	-1.07932	0.280445	0.999426
Adra1a	210.22	0.608074	0.68031	0.893818	0.371419	0.999426
Adra1b	22.8505	0.0608564	1.15379	0.0527449	0.957935	0.999426
Adra1d	1.16931	-4.19125	4.82097	-0.869378	0.38464	0.999426
Adra2a	27.7207	-1.04341	1.03922	-1.00404	0.315361	0.999426
Adra2b	88.1736	-0.844817	0.69828	-1.20985	0.226335	0.999426
Adra2c	460.245	-0.0662675	0.476303	-0.139129	0.889348	0.999426
Adrb1	214.736	0.396554	0.48806	0.812512	0.416498	0.999426
Adrb2	1.22228	4.0938	4.81573	0.850089	0.395276	0.999426
Adrb3	1.89267	0.859673	4.28862	0.200455	0.841125	0.999426
Adrm1	718.756	0.260089	0.356805	0.728939	0.466039	0.999426
Adsl	249.803	-0.815599	0.551679	-1.47839	0.139303	0.999426
Adss	2861	-0.599934	0.379503	-1.58084	0.113914	0.999426
Adssl1	66.4479	-0.65872	0.756515	-0.870731	0.383901	0.999426
Aebp1	6.2709	6.33201	2.65591	2.38412	0.01712	0.999426
Aebp2	3594.88	-0.289157	0.295769	-0.977645	0.32825	0.999426
Aen	155.796	1.11493	0.569684	1.95711	0.0503344	0.999426
Aes	2411.47	0.305371	0.392533	0.777951	0.436598	0.999426
AF529169	37.9071	1.86147	1.10161	1.68977	0.0910726	0.999426
Afap1	491.843	-0.236945	0.457603	-0.517795	0.604601	0.999426
Afap1l1	29.1675	3.07822	1.29867	2.3703	0.0177738	0.999426
Afap1l2	15.416	-2.31007	1.75877	-1.31346	0.189028	0.999426
Afdn	1747.28	-0.0867088	0.322842	-0.268579	0.788253	0.999426
Aff1	674.259	-0.225773	0.350911	-0.64339	0.519971	0.999426
Aff2	530.8	-0.5957	0.516678	-1.15294	0.248934	0.999426
Aff3	3257.22	0.00910534	0.325248	0.0279951	0.977666	0.999426
Aff4	11621.7	-0.208667	0.283369	-0.736378	0.461501	0.999426
Afg1l	264.673	-0.176676	0.423658	-0.417025	0.67666	0.999426
Afg3l1	256.798	0.822583	0.506863	1.62289	0.104613	0.999426
Afg3l2	1315.98	0.396506	0.33948	1.16798	0.242815	0.999426
Afmid	27.5941	0.575693	1.10155	0.522623	0.601237	0.999426
Afp	4.30595	-6.06168	3.87654	-1.56368	0.117892	0.999426
Aftph	3547.79	-0.285152	0.333994	-0.853765	0.393235	0.999426
Aga	7.70284	0.518408	2.28135	0.227238	0.820239	0.999426
Agap1	4223.95	0.488134	0.322264	1.5147	0.129848	0.999426
Agap2	8107.6	0.765926	0.413989	1.85011	0.0642977	0.999426
Agap3	1533.75	0.399707	0.366463	1.09072	0.275398	0.999426
Agbl1	7.77099	6.14614	2.46393	2.49444	0.0126155	0.999426
Agbl2	99.2728	0.50514	0.623842	0.809725	0.418098	0.999426
Agbl3	90.7682	-0.511456	0.812015	-0.629861	0.528786	0.999426
Agbl4	100.806	-0.968052	0.658102	-1.47097	0.141298	0.999426
Agbl5	1036.06	-0.300393	0.321773	-0.933556	0.350533	0.999426
Agfg1	1052.97	-0.27488	0.330107	-0.832702	0.405013	0.999426
Agfg2	1244.27	0.220524	0.386557	0.570483	0.56835	0.999426
Aggf1	2226.92	-0.0597023	0.328794	-0.18158	0.855913	0.999426
Agk	788.024	-0.402489	0.333254	-1.20775	0.227142	0.999426
Agl	277.886	-0.734585	0.553587	-1.32695	0.184524	0.999426
Agmat	3.40254	4.98942	3.61128	1.38162	0.167088	0.999426
Agmo	1.78982	-1.26812	4.59262	-0.276122	0.782454	0.999426
Ago1	1810.48	0.0310908	0.324343	0.095858	0.923633	0.999426
Ago3	1855.73	-0.242667	0.344863	-0.703662	0.481643	0.999426
Ago4	345.235	0.200571	0.432723	0.46351	0.642999	0.999426
Agpat1	1098.18	0.38026	0.390746	0.973163	0.330472	0.999426
Agpat2	0.349222	2.28663	4.89237	0.467388	0.640223	0.999426
Agpat3	1058.03	0.127086	0.315202	0.40319	0.686809	0.999426
Agpat4	297.046	0.0750058	0.599583	0.125097	0.900447	0.999426
Agpat5	654.94	-0.0150073	0.376245	-0.0398871	0.968183	0.999426
Agps	1894.09	-0.351956	0.341842	-1.02959	0.303204	0.999426
Agrn	508.381	0.355324	0.390725	0.909395	0.363142	0.999426
Agt	7.571	3.33548	2.33608	1.42781	0.153346	0.999426
Agtpbp1	9263.83	-0.232681	0.285848	-0.814002	0.415644	0.999426
Agtr1a	23.2524	-0.151868	1.16162	-0.130739	0.895982	0.999426
Agtr2	1.77883	-0.956869	4.75789	-0.201112	0.840611	0.999426
Agtrap	7.86771	1.02956	1.92325	0.535321	0.592428	0.999426
Ahctf1	2136.33	-0.0787845	0.323182	-0.243777	0.807403	0.999426
Ahcy	369.474	-0.352212	0.405123	-0.869394	0.384632	0.999426
Ahcyl2	2136.41	-0.0285713	0.293915	-0.0972092	0.92256	0.999426
Ahdc1	884.73	0.510643	0.385906	1.32323	0.185758	0.999426
Ahi1	5183.05	0.0202184	0.308802	0.0654736	0.947797	0.999426
Ahnak	196.835	-0.170819	0.599863	-0.284763	0.775826	0.999426
Ahnak2	3.42414	0.0362646	3.37885	0.0107328	0.991437	0.999426
Ahr	224.778	-0.0833162	0.542061	-0.153703	0.877844	0.999426
Ahsa1	1726.29	0.217407	0.334888	0.649194	0.516213	0.999426
Ahsa2	965.884	-0.385152	0.388339	-0.991793	0.321298	0.999426
AI314180	2272.34	-0.126289	0.32006	-0.39458	0.693153	0.999426
AI413582	242.185	-0.341736	0.436938	-0.782117	0.434146	0.999426
AI429214	118.169	-0.773426	0.610293	-1.2673	0.205047	0.999426
AI464131	16.3801	0.704005	1.4919	0.471886	0.637008	0.999426
AI467606	0.83952	3.28653	4.83885	0.679196	0.497014	0.999426
AI480526	17.424	0.758319	1.6686	0.454464	0.649495	0.999426
AI593442	11283.3	0.202562	0.293456	0.690266	0.490027	0.999426
AI597479	1750.11	-0.24065	0.322681	-0.745782	0.455799	0.999426
AI606181	75.8707	0.516292	0.771201	0.669466	0.503198	0.999426
AI606473	55.5762	-0.629295	0.983092	-0.640118	0.522096	0.999426
AI661453	0.349222	2.28663	4.89237	0.467388	0.640223	0.999426
AI837181	555.764	0.00571509	0.403342	0.0141693	0.988695	0.999426
AI846148	219.434	0.0520668	0.479825	0.108512	0.91359	0.999426
AI847159	4.01145	-3.38815	3.13713	-1.08002	0.280134	0.999426
AI854703	381.81	-0.186949	0.423912	-0.441008	0.659208	0.999426
AI987944	79.0053	0.562356	0.706573	0.795892	0.426095	0.999426
Aida	897.124	-0.471327	0.386377	-1.21986	0.222516	0.999426
Aif1	10.0743	-0.69749	1.81323	-0.384668	0.700483	0.999426
Aif1l	11.1738	1.4765	2.09386	0.705159	0.480711	0.999426
Aifm1	416.141	0.795137	0.413401	1.9234	0.0544294	0.999426
Aifm2	143.787	-0.200433	0.582787	-0.343921	0.730905	0.999426
Aifm3	54.1021	-0.114266	0.838518	-0.136272	0.891606	0.999426
Aig1	406.876	0.0560179	0.414188	0.135248	0.892416	0.999426
Aim2	116.97	-0.266531	0.573014	-0.465138	0.641833	0.999426
Aimp1	554.041	-0.321957	0.43197	-0.745324	0.456076	0.999426
Aimp2	306.067	-0.0156287	0.41593	-0.0375753	0.970026	0.999426
Aip	1514.55	0.58179	0.44209	1.316	0.188174	0.999426
Airn	1.8628	3.61198	4.82797	0.748136	0.454378	0.999426
Ajap1	1467.86	-0.0985174	0.376105	-0.261941	0.793367	0.999426
Ak1	698.917	0.0909945	0.382537	0.237871	0.811981	0.999426
AK157302	15.974	-0.350942	1.34811	-0.260322	0.794615	0.999426
Ak2	566.821	0.701172	0.514105	1.36387	0.172609	0.999426
Ak3	1736.4	-0.277805	0.335489	-0.828059	0.407637	0.999426
Ak4	184.287	0.218397	0.552506	0.395284	0.692633	0.999426
Ak5	1001.16	0.0201132	0.32344	0.0621853	0.950415	0.999426
Ak6	1481.76	-0.304755	0.336236	-0.906374	0.364738	0.999426
Ak7	36.0541	-0.615065	0.926354	-0.663964	0.506714	0.999426
Ak8	12.5275	1.52081	1.75004	0.869017	0.384838	0.999426
Ak9	10.8794	-0.104442	1.60788	-0.0649562	0.948209	0.999426
Akain1	37.5702	-0.899242	1.12866	-0.796735	0.425605	0.999426
Akap1	220.283	0.851008	0.468299	1.81723	0.0691817	0.999426
Akap10	431.177	0.431683	0.437273	0.987216	0.323537	0.999426
Akap11	4441.66	0.237531	0.351485	0.675793	0.499172	0.999426
Akap12	104.004	1.35286	0.700964	1.93	0.0536065	0.999426
Akap13	267.37	-0.0156811	0.468777	-0.0334511	0.973315	0.999426
Akap14	18.0969	0.0255343	1.29849	0.0196647	0.984311	0.999426
Akap17b	1008.73	0.0180687	0.335953	0.0537835	0.957108	0.999426
Akap2	676.373	0.281368	0.342709	0.821011	0.41164	0.999426
Akap3	0.175054	1.28963	4.99723	0.258069	0.796354	0.999426
Akap5	21815.1	-0.167069	0.294268	-0.567746	0.570208	0.999426
Akap6	4995.53	-0.0414692	0.289359	-0.143314	0.886042	0.999426
Akap7	212.557	0.419127	0.466839	0.897797	0.369294	0.999426
Akap8	616.444	0.462882	0.354676	1.30509	0.191863	0.999426
Akap8l	256.495	0.160111	0.540541	0.296205	0.767073	0.999426
Akap9	10579.9	-0.558146	0.412798	-1.3521	0.176343	0.999426
Akip1	30.8064	-0.224455	1.03835	-0.216164	0.82886	0.999426
Akirin1	954.178	-0.149083	0.351266	-0.424416	0.671262	0.999426
Akirin2	2000.34	-0.176185	0.291951	-0.603475	0.546193	0.999426
Akna	20.8987	1.21926	1.23437	0.987757	0.323272	0.999426
Aknad1	1.78509	-2.79915	4.87921	-0.573688	0.566179	0.999426
Akr1a1	5037.67	0.125216	0.293911	0.426033	0.670084	0.999426
Akr1b10	34.0804	1.63264	1.00137	1.63041	0.103014	0.999426
Akr1b3	496.762	0.0743059	0.408798	0.181767	0.855766	0.999426
Akr1b8	7.26194	2.28695	3.2674	0.699928	0.483972	0.999426
Akr1c13	0.295686	1.28783	4.99736	0.257701	0.796638	0.999426
Akr1c14	2.03966	-4.98269	4.8057	-1.03683	0.299815	0.999426
Akr1c18	0.121075	-0.154263	4.99745	-0.0308683	0.975375	0.999426
Akr1c21	1.32272	0.90469	4.77864	0.18932	0.849842	0.999426
Akr1e1	1271.82	-0.178481	0.323621	-0.551511	0.581283	0.999426
Akr7a5	133.36	-0.0365261	0.582524	-0.0627032	0.950003	0.999426
Akt1	967.338	0.452929	0.408765	1.10804	0.267844	0.999426
Akt1s1	140.768	0.198793	0.67112	0.296211	0.767069	0.999426
Akt2	1073.47	0.675852	0.380548	1.776	0.0757333	0.999426
Akt3	6516.46	-0.25385	0.276898	-0.916765	0.359266	0.999426
Aktip	1892.17	-0.323798	0.330085	-0.980954	0.326616	0.999426
AL591129.1	386.478	-0.189888	0.450015	-0.421959	0.673055	0.999426
AL627093.1	30.6965	1.11379	1.07782	1.03337	0.30143	0.999426
AL844174.1	1.71999	0.0501279	4.5187	0.0110934	0.991149	0.999426
Alad	127.188	-0.0611682	0.570729	-0.107176	0.91465	0.999426
Alas1	406.965	-0.0636838	0.390458	-0.1631	0.870439	0.999426
Alas2	4.10787	4.60957	3.08282	1.49525	0.13485	0.999426
Alb	0.175054	1.28963	4.99723	0.258069	0.796354	0.999426
Alcam	6852.96	-0.324094	0.326163	-0.993655	0.320391	0.999426
Aldh16a1	17.444	1.18707	1.58126	0.750711	0.452827	0.999426
Aldh18a1	249.281	0.734249	0.462299	1.58826	0.112228	0.999426
Aldh1a1	34.4979	1.33257	3.16103	0.421564	0.673343	0.999426
Aldh1a2	7.37478	0.351694	2.17962	0.161356	0.871813	0.999426
Aldh1a3	0.858365	0.627552	4.76557	0.131684	0.895234	0.999426
Aldh1a7	0.864359	-2.97744	4.86834	-0.611593	0.540807	0.999426
Aldh1b1	87.1825	0.543341	0.663839	0.818484	0.413081	0.999426
Aldh1l1	27.8091	1.03241	1.04224	0.990562	0.321899	0.999426
Aldh1l2	18.09	0.0385558	1.28097	0.0300989	0.975988	0.999426
Aldh2	340.241	-0.301321	0.504007	-0.597849	0.54994	0.999426
Aldh3a1	0.963864	-1.94676	4.84765	-0.401588	0.687987	0.999426
Aldh3a2	868.897	0.174869	0.353061	0.495294	0.620393	0.999426
Aldh3b1	34.5008	-2.97903	3.36742	-0.884661	0.376339	0.999426
Aldh3b2	20.4681	1.19208	1.32775	0.897818	0.369283	0.999426
Aldh4a1	133.76	0.717873	0.603285	1.18994	0.23407	0.999426
Aldh5a1	3031.41	0.0277019	0.332374	0.0833456	0.933577	0.999426
Aldh6a1	214.261	-0.30462	0.484118	-0.629227	0.5292	0.999426
Aldh7a1	253.13	0.609662	0.479674	1.27099	0.203731	0.999426
Aldh8a1	0.363225	-0.154244	4.99745	-0.0308645	0.975378	0.999426
Aldh9a1	116.288	0.180476	0.620197	0.290998	0.771053	0.999426
Aldoa	20408.8	-0.110726	0.324946	-0.340752	0.73329	0.999426
Aldoart1	19.8886	0.707865	1.41763	0.49933	0.617547	0.999426
Aldob	4.10327	1.59984	3.08317	0.518896	0.603833	0.999426
Aldoc	888.036	-0.0218354	0.342873	-0.0636838	0.949222	0.999426
Alg1	160.63	-0.324693	0.56438	-0.57531	0.565082	0.999426
Alg10b	640.355	-0.242855	0.381582	-0.636442	0.524488	0.999426
Alg11	2203.47	0.11785	0.344171	0.342417	0.732037	0.999426
Alg12	76.731	0.540462	0.676235	0.799222	0.424161	0.999426
Alg13	95.6185	-0.644151	0.61629	-1.04521	0.295927	0.999426
Alg14	159.574	-0.423134	0.581464	-0.727704	0.466795	0.999426
Alg2	1758.43	0.116549	0.331019	0.352091	0.72477	0.999426
Alg3	313.08	0.430554	0.475581	0.905322	0.365295	0.999426
Alg5	133.439	1.39843	0.612599	2.28278	0.0224435	0.999426
Alg6	152.647	-0.6507	0.621229	-1.04744	0.294897	0.999426
Alg8	252.687	0.380209	0.443493	0.857305	0.391276	0.999426
Alg9	163.015	0.397045	0.50473	0.786648	0.431488	0.999426
Alk	59.121	1.40242	1.16062	1.20834	0.226916	0.999426
Alkal2	4.51628	-1.23526	2.42545	-0.509291	0.610548	0.999426
Alkbh1	673.141	-0.157415	0.419962	-0.374832	0.707785	0.999426
Alkbh2	57.1827	-0.419824	0.911021	-0.460828	0.644922	0.999426
Alkbh3	131.169	-0.114359	0.60777	-0.188162	0.850749	0.999426
Alkbh3os1	0.971955	-1.16662	4.892	-0.238476	0.811512	0.999426
Alkbh4	64.4801	0.516282	0.822796	0.627473	0.530349	0.999426
Alkbh5	1548.15	-0.402863	0.303865	-1.3258	0.184908	0.999426
Alkbh6	363.748	0.0283386	0.442948	0.0639772	0.948988	0.999426
Alkbh7	181.371	0.485568	0.601069	0.807841	0.419182	0.999426
Alkbh8	1112.88	-0.142339	0.334294	-0.425791	0.67026	0.999426
Allc	0.167044	-1.53597	4.98648	-0.308027	0.758062	0.999426
Alms1	245.271	-0.558123	0.524813	-1.06347	0.287569	0.999426
Alox12b	51.2585	-5.1729	2.58799	-1.99881	0.0456292	0.999426
Alox12e	2.53243	3.2866	4.49685	0.730867	0.46486	0.999426
Alox5ap	17.2279	-0.940467	1.31936	-0.712823	0.475955	0.999426
Alox8	26.7278	2.46995	1.29429	1.90834	0.0563472	0.999426
Aloxe3	78.2935	0.672157	0.746702	0.900168	0.368031	0.999426
Alpk1	2.38726	1.49116	4.25055	0.350815	0.725727	0.999426
Alpk2	2.26994	4.98682	4.80144	1.03861	0.298987	0.999426
Alpl	1.04232	2.23025	4.81661	0.463033	0.64334	0.999426
Als2	368.546	0.127753	0.490013	0.260712	0.794314	0.999426
Als2cl	1.45201	2.4928	4.78996	0.520423	0.602769	0.999426
Als2cr12	0.800963	-3.3898	4.8477	-0.699258	0.484391	0.999426
Alx4	0.564303	-0.154236	4.99745	-0.0308629	0.975379	0.999426
Alyref	300.854	-0.00713754	0.463831	-0.0153882	0.987722	0.999426
Alyref2	60.1563	-1.48612	0.742283	-2.0021	0.045274	0.999426
Amacr	211.443	-0.882183	0.553639	-1.59343	0.111064	0.999426
Ambra1	891.889	0.4701	0.389451	1.20708	0.2274	0.999426
Amd-ps3	176.105	-0.463665	0.597219	-0.776373	0.437529	0.999426
Amd1	3170.64	-0.452761	0.379611	-1.1927	0.232988	0.999426
Amd2	36.4944	-0.958118	0.933405	-1.02648	0.304667	0.999426
Amdhd2	100.736	0.26882	0.634881	0.423419	0.67199	0.999426
Amer1	270.465	-0.336345	0.485632	-0.692592	0.488566	0.999426
Amer2	494.491	-0.57106	0.439002	-1.30081	0.193322	0.999426
Amer3	375.146	0.211346	0.41057	0.514762	0.606719	0.999426
Amfr	1120.49	-0.151259	0.309727	-0.488363	0.625292	0.999426
Amhr2	2.84205	-4.76106	3.56271	-1.33636	0.181432	0.999426
Amigo1	675.067	0.46682	0.349413	1.33601	0.181545	0.999426
Amigo2	114.336	-0.181558	0.667588	-0.271961	0.785652	0.999426
Amigo3	9.02936	0.246522	1.68867	0.145986	0.883933	0.999426
Ammecr1	55.7448	0.0866423	0.900397	0.0962267	0.923341	0.999426
Ammecr1l	727.604	-0.0746284	0.33584	-0.222214	0.824147	0.999426
Amn	18.8917	0.241341	1.23425	0.195537	0.844972	0.999426
Amn1	447.757	-0.44067	0.438599	-1.00472	0.31503	0.999426
Amot	130.34	0.474755	0.600746	0.790276	0.429367	0.999426
Amotl1	1790.41	0.268029	0.348552	0.768979	0.441906	0.999426
Amotl2	55.6378	0.371004	0.871159	0.425874	0.670199	0.999426
Ampd2	553.786	0.126479	0.403114	0.313756	0.753706	0.999426
Ampd3	356.011	0.74541	0.43972	1.69519	0.0900389	0.999426
Amph	1307.43	0.0470639	0.320671	0.146767	0.883316	0.999426
Amt	12.6936	0.555135	1.78497	0.311005	0.755797	0.999426
Amy1	71.1808	1.57377	0.854271	1.84224	0.0654404	0.999426
Amz1	332.858	-0.294267	0.518381	-0.567665	0.570262	0.999426
Amz2	1241.43	0.0147167	0.314771	0.0467536	0.96271	0.999426
Anapc1	1044.33	0.291488	0.322518	0.903788	0.366108	0.999426
Anapc10	426.304	-0.21228	0.386077	-0.549838	0.582431	0.999426
Anapc11	467.924	-0.252264	0.453593	-0.556146	0.578111	0.999426
Anapc13	786.552	-0.295033	0.354248	-0.832845	0.404932	0.999426
Anapc15	381.024	-0.397625	0.403953	-0.984336	0.32495	0.999426
Anapc15-ps	3.85896	-1.02378	2.59182	-0.395003	0.69284	0.999426
Anapc16	1603.05	-0.141127	0.343568	-0.41077	0.681241	0.999426
Anapc2	568.612	0.698575	0.402243	1.7367	0.0824402	0.999426
Anapc4	978.64	-0.454486	0.393295	-1.15559	0.247851	0.999426
Anapc5	2169.77	-0.0926217	0.294683	-0.314309	0.753286	0.999426
Anapc7	271.25	0.0410312	0.474871	0.0864051	0.931144	0.999426
Ang	2.75424	4.9869	4.30086	1.15951	0.246248	0.999426
Angel1	21.0361	0.699401	1.57937	0.442835	0.657885	0.999426
Angel2	1646.85	-0.0404165	0.341149	-0.118472	0.905694	0.999426
Angpt1	19.2768	0.726768	1.54097	0.471631	0.63719	0.999426
Angpt2	1.62278	-0.947896	4.73934	-0.200006	0.841476	0.999426
Angptl1	1.4529	-0.154219	4.99745	-0.0308595	0.975382	0.999426
Angptl2	49.6215	-0.464611	1.19005	-0.390414	0.69623	0.999426
Angptl3	0.175054	1.28963	4.99723	0.258069	0.796354	0.999426
Angptl4	3.31841	4.09394	3.7402	1.09458	0.273702	0.999426
Angptl6	166.274	0.0577563	0.582553	0.0991434	0.921024	0.999426
Ank	1467.37	-0.0781241	0.305357	-0.255845	0.798071	0.999426
Ank1	291.816	1.07759	0.480812	2.24119	0.0250138	0.999426
Ank2	4029.04	-0.369762	0.396977	-0.931446	0.351623	0.999426
Ank3	6026.83	0.0631807	0.31467	0.200784	0.840868	0.999426
Ankdd1a	1.55637	1.84869	4.72381	0.391355	0.695535	0.999426
Ankdd1b	234.442	-0.284157	0.452525	-0.627938	0.530045	0.999426
Ankef1	21.5202	0.52962	1.24792	0.424402	0.671273	0.999426
Ankfn1	64.1665	0.995136	0.90293	1.10212	0.27041	0.999426
Ankfy1	781.737	0.0620183	0.356541	0.173945	0.861909	0.999426
Ankhd1	1923.67	-0.062632	0.367861	-0.17026	0.864805	0.999426
Ankib1	1272	-0.0297842	0.353565	-0.0842399	0.932866	0.999426
Ankk1	555.7	-0.253667	0.369142	-0.687179	0.49197	0.999426
Ankle2	431.801	-0.391289	0.411898	-0.949966	0.34213	0.999426
Ankmy2	2216.75	-0.637843	0.407585	-1.56493	0.117599	0.999426
Ankra2	338.049	-0.247139	0.41608	-0.59397	0.552532	0.999426
Ankrd10	310.699	-0.669292	0.473382	-1.41385	0.157405	0.999426
Ankrd11	8103.42	-0.345156	0.398099	-0.86701	0.385936	0.999426
Ankrd12	11701.5	-1.09587	0.481755	-2.27476	0.0229205	0.999426
Ankrd13a	894.137	-0.162302	0.407286	-0.398496	0.690264	0.999426
Ankrd13b	675.936	0.197889	0.426854	0.463598	0.642935	0.999426
Ankrd13c	1609.62	-0.523348	0.366238	-1.42898	0.153009	0.999426
Ankrd13d	178.285	-0.413486	0.522716	-0.791034	0.428924	0.999426
Ankrd17	10294.7	-0.144109	0.295354	-0.487919	0.625607	0.999426
Ankrd2	11.6935	3.37422	2.08736	1.6165	0.105987	0.999426
Ankrd23	4.84311	6.04365	3.03469	1.99152	0.0464233	0.999426
Ankrd24	53.3059	0.291666	1.14977	0.253673	0.799748	0.999426
Ankrd26	669.432	-0.290272	0.403804	-0.718844	0.472237	0.999426
Ankrd27	290.348	0.831505	0.422966	1.96589	0.0493111	0.999426
Ankrd28	1148.4	-0.0480099	0.358205	-0.134029	0.89338	0.999426
Ankrd29	93.6479	0.254472	0.673951	0.377583	0.705741	0.999426
Ankrd33b	1675.29	-0.052677	0.318561	-0.165359	0.868661	0.999426
Ankrd34a	3485.37	0.262701	0.379686	0.691889	0.489007	0.999426
Ankrd34b	1595.53	-0.230526	0.323747	-0.712054	0.476431	0.999426
Ankrd34c	60.7578	0.779743	0.812303	0.959916	0.337098	0.999426
Ankrd35	106.86	0.987384	0.665931	1.48271	0.138151	0.999426
Ankrd37	213.342	-0.280385	0.493465	-0.568196	0.569902	0.999426
Ankrd39	69.9766	-2.02121	0.851844	-2.37274	0.0176565	0.999426
Ankrd40	2129.65	-0.00899616	0.298377	-0.0301503	0.975947	0.999426
Ankrd42	445.421	-0.100667	0.406179	-0.247839	0.804259	0.999426
Ankrd45	1709.58	-0.081557	0.304274	-0.268038	0.78867	0.999426
Ankrd46	2940.67	-0.0221124	0.295529	-0.074823	0.940356	0.999426
Ankrd49	672.58	-0.311034	0.418549	-0.743124	0.457407	0.999426
Ankrd50	1401.87	0.154049	0.334857	0.460044	0.645484	0.999426
Ankrd52	1353.44	0.0436579	0.360738	0.121024	0.903672	0.999426
Ankrd55	76.468	0.668787	0.910434	0.734581	0.462595	0.999426
Ankrd6	2349.17	-0.325014	0.348859	-0.931648	0.351519	0.999426
Ankrd61	38.7867	1.09756	1.06704	1.0286	0.303665	0.999426
Ankrd63	5287.09	0.0154278	0.30308	0.0509034	0.959402	0.999426
Ankrd9	27.0635	0.239749	1.22691	0.195409	0.845072	0.999426
Anks1	64.6028	0.204062	0.72716	0.280628	0.778996	0.999426
Anks1b	14912.4	-0.00528334	0.277362	-0.0190485	0.984802	0.999426
Anks3	127.267	0.280683	0.597494	0.469767	0.638521	0.999426
Anks6	47.6259	0.33539	0.985828	0.340211	0.733697	0.999426
Ankub1	9.1039	-0.446185	1.86159	-0.239679	0.810579	0.999426
Ankzf1	81.382	-0.0675338	0.644099	-0.10485	0.916495	0.999426
Anln	244.667	1.1865	0.59305	2.00067	0.0454275	0.999426
Ano1	2.38075	1.21794	4.02532	0.30257	0.762218	0.999426
Ano10	25.1222	-0.258788	1.30924	-0.197662	0.843309	0.999426
Ano2	299.405	-0.664305	0.64788	-1.02535	0.305197	0.999426
Ano3	9702.57	-0.251402	0.342232	-0.734594	0.462587	0.999426
Ano4	184.76	-0.586725	0.542025	-1.08247	0.279045	0.999426
Ano5	51.9015	-0.464673	0.900974	-0.515746	0.606032	0.999426
Ano6	268.542	0.232433	0.460324	0.504934	0.613605	0.999426
Ano7	25.2829	2.18881	1.26663	1.72806	0.0839782	0.999426
Ano8	63.7227	-0.727501	0.757412	-0.960509	0.336799	0.999426
Anp32a	6248.66	-0.524366	0.346794	-1.51204	0.130524	0.999426
Anp32b	6007.49	-0.580761	0.437819	-1.32649	0.184679	0.999426
Anp32e	2006.7	-0.377371	0.368264	-1.02473	0.305491	0.999426
Anpep	3.13587	3.98766	3.66907	1.08683	0.277111	0.999426
Antxr1	38.6613	0.874944	0.953672	0.917447	0.358908	0.999426
Antxr2	0.342099	-0.092044	4.98625	-0.0184596	0.985272	0.999426
Anxa1	0.668178	-3.38885	4.84775	-0.699058	0.484516	0.999426
Anxa10	6.1044	-0.940933	3.02643	-0.310906	0.755872	0.999426
Anxa11	10.1662	0.0524758	1.94044	0.0270432	0.978425	0.999426
Anxa2	2.11124	-0.75112	3.84658	-0.195269	0.845182	0.999426
Anxa3	6.34055	0.131801	2.24185	0.0587914	0.953118	0.999426
Anxa4	4.09821	-0.431598	2.71966	-0.158696	0.873909	0.999426
Anxa5	186.167	-0.253474	0.534297	-0.474407	0.63521	0.999426
Anxa6	980.627	0.979276	0.45739	2.14101	0.0322734	0.999426
Anxa7	644.654	-0.188381	0.344127	-0.547419	0.584091	0.999426
Anxa9	1.37463	0.785918	4.69427	0.16742	0.867039	0.999426
Aoah	2.56057	3.87154	4.0088	0.96576	0.334164	0.999426
Aoc2	16.4817	1.41262	1.63864	0.862066	0.388651	0.999426
Aox1	2.32923	1.26305	3.75885	0.336021	0.736855	0.999426
Aox3	0.175054	1.28963	4.99723	0.258069	0.796354	0.999426
Aox4	3.77351	4.45884	3.24336	1.37476	0.169207	0.999426
Ap1ar	5480.65	0.09678	0.348613	0.277614	0.781308	0.999426
Ap1b1	1127.58	0.0845299	0.324877	0.260191	0.794717	0.999426
Ap1g1	2478.48	-0.03228	0.287769	-0.112173	0.910686	0.999426
Ap1g2	280.785	-0.58971	0.459414	-1.28361	0.199278	0.999426
Ap1m1	498.898	0.378793	0.390731	0.969447	0.332322	0.999426
Ap1s1	1572.32	0.137751	0.464192	0.296754	0.766655	0.999426
Ap1s2	7348.44	-0.464901	0.358749	-1.29589	0.195012	0.999426
Ap1s3	78.6306	1.20971	1.02542	1.17972	0.238112	0.999426
Ap2a1	1090.57	0.566032	1.14122	0.495987	0.619904	0.999426
Ap2a2	3955.52	0.0384892	0.286867	0.134171	0.893268	0.999426
Ap2b1	5017.93	0.185957	0.288084	0.645496	0.518606	0.999426
Ap2m1	3904.39	0.0376863	0.307542	0.12254	0.902471	0.999426
Ap2s1	1148.57	0.3972	0.487712	0.814414	0.415408	0.999426
Ap3b1	1291.41	-0.198923	0.358965	-0.554159	0.57947	0.999426
Ap3b2	906.988	0.612792	0.395607	1.54899	0.121383	0.999426
Ap3d1	2132.4	0.167184	0.335096	0.498914	0.61784	0.999426
Ap3m1	1039.74	-0.261018	0.36138	-0.722281	0.470122	0.999426
Ap3m2	3936.99	0.163158	0.291869	0.559011	0.576154	0.999426
Ap3s1	1055.3	-0.659636	0.382976	-1.72239	0.0849982	0.999426
Ap3s1-ps2	11.1076	0.237325	1.70134	0.139493	0.88906	0.999426
Ap3s2	2389.6	0.01589	0.304322	0.0522145	0.958358	0.999426
Ap4b1	115.522	0.496789	0.576946	0.861066	0.389202	0.999426
Ap4e1	108.987	0.473554	0.605665	0.781875	0.434288	0.999426
Ap4m1	90.1658	0.0492969	0.684177	0.0720528	0.94256	0.999426
Ap4s1	1723.9	-0.786772	0.463639	-1.69695	0.0897059	0.999426
Ap5b1	28.2529	0.166233	1.24228	0.133813	0.89355	0.999426
Ap5m1	257.987	-0.414864	0.477668	-0.868519	0.38511	0.999426
Ap5s1	198.998	0.418131	0.658615	0.634864	0.525517	0.999426
Ap5z1	142.513	-0.855093	0.729032	-1.17292	0.240829	0.999426
Apaf1	373.275	-0.379085	0.436867	-0.867736	0.385539	0.999426
Apba1	1556.97	0.184586	0.350408	0.526775	0.59835	0.999426
Apba2	166.561	0.536699	0.592617	0.905643	0.365125	0.999426
Apba3	60.0476	-0.0596025	0.77444	-0.076962	0.938654	0.999426
Apbb1	1407.43	0.378072	0.416537	0.907655	0.364061	0.999426
Apbb1ip	17.9076	-1.40556	2.04902	-0.685964	0.492736	0.999426
Apbb2	2881.62	0.0154442	0.28328	0.0545192	0.956522	0.999426
Apbb3	136.504	0.0999137	0.604134	0.165383	0.868642	0.999426
Apc	6257.92	-0.303079	0.35632	-0.850581	0.395002	0.999426
Apc2	628.409	0.665563	0.406725	1.63639	0.101757	0.999426
Apcdd1	4.02595	0.468556	2.98	0.157233	0.875061	0.999426
Apeh	129.048	0.376555	0.614856	0.612428	0.540254	0.999426
Apex1	1016.16	-0.147504	0.325369	-0.453344	0.650301	0.999426
Apex2	65.7201	0.953497	0.728477	1.30889	0.190571	0.999426
Aph1a	66.5373	0.579847	0.738825	0.784823	0.432558	0.999426
Aph1b	246.428	-0.523783	0.500957	-1.04557	0.295762	0.999426
Aph1c	173.874	-1.19695	0.587467	-2.03747	0.0416026	0.999426
Api5	2928.45	-0.159315	0.36252	-0.439467	0.660324	0.999426
Apip	308.979	-0.337212	0.459613	-0.733687	0.463139	0.999426
Aplf	264.028	-0.224645	0.462025	-0.486218	0.626813	0.999426
Apln	36.1112	-1.69712	1.08024	-1.57107	0.116167	0.999426
Aplp1	9346.94	0.099513	0.30534	0.325909	0.744493	0.999426
Aplp2	2818.46	-0.190261	0.328909	-0.57846	0.562954	0.999426
Apmap	716.326	-0.784509	0.476834	-1.64525	0.0999193	0.999426
Apoa1	2.63365	1.60976	3.36704	0.478092	0.632585	0.999426
Apoa2	1.37641	0.78873	4.69419	0.168023	0.866565	0.999426
Apobec1	18.7139	-0.535205	1.76714	-0.302864	0.761993	0.999426
Apobec2	0.484301	-0.154239	4.99745	-0.0308635	0.975378	0.999426
Apobec3	27.6395	-0.856932	1.12233	-0.763531	0.445147	0.999426
Apobec4	1.25651	1.49331	4.84529	0.308198	0.757932	0.999426
Apod	285.395	1.10543	0.5965	1.8532	0.0638539	0.999426
Apoe	66.2754	0.210546	0.867687	0.242652	0.808275	0.999426
Apoh	28.9574	-0.66672	1.08284	-0.615714	0.538083	0.999426
Apol6	0.167044	-1.53597	4.98648	-0.308027	0.758062	0.999426
Apol8	79.6025	-2.09721	0.903832	-2.32036	0.0203215	0.999426
Apold1	36.0546	-1.11989	1.17376	-0.954102	0.340032	0.999426
Apoo	979.877	-0.204814	0.340507	-0.601497	0.547509	0.999426
Apoo-ps	69.5773	-0.911514	0.720587	-1.26496	0.205886	0.999426
Apool	87.0615	-0.0519486	0.753359	-0.0689559	0.945025	0.999426
Apopt1	402.804	-0.201421	0.40506	-0.497263	0.619004	0.999426
App	5307.69	0.396783	0.313907	1.26402	0.206224	0.999426
Appbp2	2532.32	0.156907	0.394495	0.397741	0.690821	0.999426
Appbp2os	1.19958	0.463314	4.70538	0.0984647	0.921563	0.999426
Appl1	2757.94	-0.177523	0.311094	-0.570642	0.568243	0.999426
Appl2	110.567	-0.316751	0.694426	-0.456133	0.648294	0.999426
Aprt	254.147	-0.0911954	0.540644	-0.168679	0.866049	0.999426
Aptx	666.982	0.0779371	0.368853	0.211296	0.832657	0.999426
Aqp11	22.6515	0.493888	1.22138	0.404367	0.685943	0.999426
Aqp4	53.314	0.600011	0.801253	0.748842	0.453953	0.999426
Aqp9	5.27345	4.60887	3.2591	1.41415	0.157317	0.999426
Aqr	830.775	0.124596	0.351742	0.354225	0.72317	0.999426
Ar	1216.53	-0.188697	0.354112	-0.532874	0.594121	0.999426
Araf	3239.89	-0.417067	0.330943	-1.26024	0.207583	0.999426
Arap1	18.4494	1.61302	1.61572	0.998328	0.31812	0.999426
Arap2	1502.73	-0.346611	0.31096	-1.11465	0.265002	0.999426
Arap3	41.2541	-1.43704	1.20101	-1.19653	0.231491	0.999426
Arc	788.992	0.785935	0.334185	2.35179	0.0186831	0.999426
Arcn1	2259.18	-0.142266	0.289348	-0.491679	0.622946	0.999426
Arel1	5288.95	0.0325491	0.293342	0.11096	0.911648	0.999426
Arf1	14528.7	-0.0880344	0.288641	-0.304996	0.760369	0.999426
Arf2	967.011	-0.328789	0.419487	-0.783787	0.433165	0.999426
Arf3	75692.4	0.432977	0.361732	1.19695	0.231324	0.999426
Arf4	5344.45	-0.490742	0.331932	-1.47844	0.13929	0.999426
Arf4os	25.1596	-1.04968	1.15971	-0.905124	0.365399	0.999426
Arf5	639.637	-0.230114	0.375934	-0.612114	0.540463	0.999426
Arf6	854.742	-0.168808	0.411285	-0.410441	0.681483	0.999426
Arfgap1	653.468	0.351952	0.426918	0.824402	0.409711	0.999426
Arfgap2	546.406	0.484846	0.418405	1.1588	0.246539	0.999426
Arfgap3	56.995	0.520399	0.933151	0.557679	0.577063	0.999426
Arfgef1	3751.57	-0.619921	0.347966	-1.78155	0.0748219	0.999426
Arfgef2	828.863	-0.457637	0.343093	-1.33386	0.182251	0.999426
Arfgef3	2371.48	0.631452	0.344809	1.83131	0.0670545	0.999426
Arfip1	548.563	-0.12532	0.382162	-0.327924	0.742969	0.999426
Arfip2	1615.83	0.184796	0.331319	0.557758	0.57701	0.999426
Arfrp1	547.458	0.0923459	0.39457	0.234042	0.814952	0.999426
Arg2	420.752	-0.544411	0.496951	-1.0955	0.273297	0.999426
Arglu1	4280.33	-0.265869	0.344284	-0.772239	0.439973	0.999426
Arhgap1	1274.24	0.170895	0.35145	0.486257	0.626785	0.999426
Arhgap10	720.917	0.0620653	0.363101	0.170931	0.864278	0.999426
Arhgap11a	55.1547	0.687458	0.787123	0.873381	0.382456	0.999426
Arhgap12	710.273	0.35853	0.367859	0.974641	0.329738	0.999426
Arhgap15	34.2447	-2.19291	1.13943	-1.92457	0.0542833	0.999426
Arhgap17	114.955	-0.57726	0.578462	-0.997922	0.318317	0.999426
Arhgap18	132.541	0.169022	0.610775	0.276733	0.781985	0.999426
Arhgap19	165.905	-0.249849	0.556294	-0.44913	0.653338	0.999426
Arhgap20	9418.31	-0.256285	0.294146	-0.871284	0.383599	0.999426
Arhgap20os	60.5393	0.0571718	0.73772	0.077498	0.938227	0.999426
Arhgap21	3385.24	-0.334351	0.365707	-0.914258	0.360581	0.999426
Arhgap22	6.33604	0.926472	2.48165	0.373329	0.708903	0.999426
Arhgap23	810.886	0.274083	0.406335	0.674525	0.499978	0.999426
Arhgap24	98.3311	0.516177	0.680927	0.75805	0.448421	0.999426
Arhgap25	10.8545	-0.545783	2.20021	-0.248059	0.804088	0.999426
Arhgap26	5132.65	0.0124282	0.298856	0.0415859	0.966829	0.999426
Arhgap27	348.276	0.664148	0.459974	1.44388	0.148772	0.999426
Arhgap27os1	11.5775	0.757362	1.69922	0.445711	0.655806	0.999426
Arhgap27os2	7.58157	-0.839148	1.85944	-0.451292	0.651779	0.999426
Arhgap28	2.25969	2.50226	4.49607	0.556544	0.577839	0.999426
Arhgap29	151.996	-0.652684	0.509114	-1.282	0.199843	0.999426
Arhgap30	4.62056	0.164015	2.94553	0.0556826	0.955595	0.999426
Arhgap31	121.149	0.281066	0.58343	0.481748	0.629985	0.999426
Arhgap32	20118.3	0.0945794	0.280823	0.336794	0.736272	0.999426
Arhgap33	4646.7	0.56512	0.350266	1.6134	0.106657	0.999426
Arhgap35	8222.2	0.198648	0.273538	0.726217	0.467706	0.999426
Arhgap36	52.0003	1.10017	0.901326	1.22061	0.222233	0.999426
Arhgap39	843.311	0.40996	0.386757	1.05999	0.289148	0.999426
Arhgap4	101.562	-0.23786	0.810349	-0.293528	0.769119	0.999426
Arhgap40	6.9761	5.93339	2.58118	2.29872	0.021521	0.999426
Arhgap42	99.1493	-0.313113	0.630563	-0.496562	0.619498	0.999426
Arhgap44	3205.55	0.0326084	0.336621	0.0968696	0.92283	0.999426
Arhgap45	12.998	-1.84359	1.77224	-1.04026	0.298218	0.999426
Arhgap5	3147.43	-0.663957	0.364716	-1.82048	0.0686861	0.999426
Arhgap6	981.309	-0.0818357	0.336551	-0.24316	0.807881	0.999426
Arhgap8	2.71955	-5.3985	4.63085	-1.16577	0.243709	0.999426
Arhgap9	5.72125	-6.39829	3.33278	-1.9198	0.0548826	0.999426
Arhgdia	5980.09	0.458294	0.418696	1.09457	0.273703	0.999426
Arhgdib	756.049	0.587633	0.40096	1.46557	0.142766	0.999426
Arhgdig	157.836	0.633354	0.609285	1.0395	0.298571	0.999426
Arhgef1	181.209	0.143808	0.514804	0.279346	0.77998	0.999426
Arhgef10	188.702	0.159454	0.49286	0.323528	0.746296	0.999426
Arhgef10l	122.129	0.499697	0.595822	0.838669	0.401655	0.999426
Arhgef11	1658.76	0.33828	0.329038	1.02809	0.303909	0.999426
Arhgef12	9333.73	0.256019	0.28823	0.888246	0.374408	0.999426
Arhgef15	613.516	0.202871	0.372212	0.54504	0.585726	0.999426
Arhgef16	0.676188	-1.53354	4.8681	-0.315019	0.752747	0.999426
Arhgef17	2762.4	0.243084	0.310705	0.782361	0.434002	0.999426
Arhgef18	681.192	0.0798543	0.431481	0.18507	0.853174	0.999426
Arhgef19	11.5306	1.23042	1.88857	0.651511	0.514716	0.999426
Arhgef2	1415.31	-0.462686	0.380331	-1.21653	0.223781	0.999426
Arhgef25	440.019	-0.571328	0.484632	-1.17889	0.238442	0.999426
Arhgef26	137.987	0.0243198	0.646338	0.0376271	0.969985	0.999426
Arhgef28	167.355	-0.468331	0.50489	-0.92759	0.35362	0.999426
Arhgef3	1799.97	-0.270328	0.353107	-0.76557	0.443932	0.999426
Arhgef33	11.9159	0.367715	1.6248	0.226315	0.820957	0.999426
Arhgef37	2.52554	-3.11235	4.13385	-0.752896	0.451513	0.999426
Arhgef38	0.470297	2.28665	4.89237	0.467391	0.64022	0.999426
Arhgef39	7.31292	1.16598	2.01424	0.578871	0.562676	0.999426
Arhgef4	1911.72	0.213077	0.338431	0.629602	0.528955	0.999426
Arhgef40	120.446	-0.819754	0.616453	-1.32979	0.183587	0.999426
Arhgef6	230.45	-0.657705	0.604983	-1.08715	0.276972	0.999426
Arhgef7	2185.3	0.128795	0.33511	0.384337	0.700729	0.999426
Arhgef9	28796.8	-0.129467	0.279168	-0.46376	0.64282	0.999426
Arid1a	6060.14	0.294336	0.285799	1.02987	0.303071	0.999426
Arid1b	1664.11	0.131414	0.301425	0.435975	0.662855	0.999426
Arid2	1412.74	-0.109325	0.361621	-0.302319	0.762409	0.999426
Arid3a	252.624	-0.416176	0.480196	-0.866678	0.386119	0.999426
Arid3b	212.237	0.954863	0.493297	1.93568	0.0529072	0.999426
Arid3c	0.349222	2.28663	4.89237	0.467388	0.640223	0.999426
Arid4a	4981.64	-0.628884	0.440499	-1.42766	0.153389	0.999426
Arid4b	2764.68	-0.841431	0.424927	-1.98018	0.0476835	0.999426
Arid5a	12.6829	3.41465	1.75846	1.94184	0.0521569	0.999426
Arid5b	738.026	0.289724	0.341758	0.847746	0.39658	0.999426
Arih1	4190.15	-0.266661	0.314725	-0.847282	0.396838	0.999426
Arih2	669.043	-0.239313	0.341283	-0.701214	0.48317	0.999426
Arl1	2580.23	-0.195243	0.318158	-0.613667	0.539436	0.999426
Arl10	9.51883	0.548455	1.97601	0.277557	0.781352	0.999426
Arl11	1.83399	-0.154215	4.99745	-0.0308587	0.975382	0.999426
Arl13b	200.208	-0.680415	0.49246	-1.38166	0.167075	0.999426
Arl14ep	2421.7	-0.0266645	0.354289	-0.0752619	0.940006	0.999426
Arl15	2616.11	-0.127935	0.375306	-0.340881	0.733193	0.999426
Arl16	406.019	0.163718	0.425436	0.384824	0.700368	0.999426
Arl2	998.395	0.283809	0.430619	0.659072	0.509849	0.999426
Arl2bp	965.91	0.0699691	0.39055	0.179155	0.857816	0.999426
Arl3	2904.84	0.0107667	0.295013	0.0364958	0.970887	0.999426
Arl4a	1326.38	-0.394578	0.31126	-1.26768	0.204913	0.999426
Arl4c	634.803	0.107697	0.358122	0.300727	0.763623	0.999426
Arl4d	290.499	0.0722421	0.523529	0.137991	0.890248	0.999426
Arl5a	2820.88	-0.0943532	0.369034	-0.255676	0.798201	0.999426
Arl5b	858.384	-0.015158	0.417035	-0.036347	0.971006	0.999426
Arl5c	35.7026	0.198184	0.927057	0.213778	0.830721	0.999426
Arl6	1531.36	-0.0133758	0.423084	-0.0316149	0.974779	0.999426
Arl6ip1	2680.44	-0.252835	0.336184	-0.752073	0.452007	0.999426
Arl6ip4	927.8	0.23073	0.406458	0.567661	0.570265	0.999426
Arl6ip5	431.012	-0.589651	0.43596	-1.35253	0.176204	0.999426
Arl6ip6	263.869	-0.260041	0.551454	-0.471555	0.637245	0.999426
Arl8a	3071.07	0.290652	0.377307	0.770332	0.441103	0.999426
Arl8b	5535.86	-0.384324	0.301524	-1.27461	0.202449	0.999426
Arl9	12.8196	-6.85659	2.65752	-2.58007	0.00987799	0.999426
Armc1	3788.79	-0.0538922	0.304586	-0.176936	0.859559	0.999426
Armc10	604.016	0.0287511	0.412642	0.0696757	0.944452	0.999426
Armc2	121.431	0.00697636	0.611056	0.0114169	0.990891	0.999426
Armc3	1.7185	0.640391	4.66541	0.137264	0.890822	0.999426
Armc6	132.328	-0.104441	0.618361	-0.1689	0.865875	0.999426
Armc7	150.363	0.693216	0.662499	1.04637	0.295392	0.999426
Armc8	2917.83	-0.227128	0.318999	-0.712002	0.476463	0.999426
Armc9	423.888	0.264041	0.390715	0.675789	0.499174	0.999426
Armcx1	868.107	-0.0964592	0.336495	-0.286659	0.774374	0.999426
Armcx2	908.501	-0.437778	0.356724	-1.22722	0.219741	0.999426
Armcx3	965.897	0.322249	0.493405	0.653113	0.513684	0.999426
Armcx4	753.886	0.13261	0.358443	0.369962	0.711411	0.999426
Armcx5	825.006	-0.409707	0.343632	-1.19229	0.233149	0.999426
Armcx6	14.3608	1.49641	1.98715	0.753043	0.451424	0.999426
Armt1	644.749	-0.186491	0.346618	-0.538029	0.590557	0.999426
Arnt	534.931	0.0523254	0.468648	0.111652	0.911099	0.999426
Arnt2	5263.89	0.181542	0.278513	0.651827	0.514513	0.999426
Arntl	460.476	0.0316707	0.402426	0.0786993	0.937272	0.999426
Arntl2	28.8536	-0.664586	1.14104	-0.58244	0.560271	0.999426
Arpc1a	4991.25	-0.371882	0.321411	-1.15703	0.24726	0.999426
Arpc1b	186.432	-0.244824	0.586459	-0.417462	0.676341	0.999426
Arpc2	9637.36	-0.222457	0.330126	-0.673854	0.500404	0.999426
Arpc3	735.433	0.544734	0.461681	1.17989	0.238043	0.999426
Arpc4	2214.12	0.386542	0.411539	0.939259	0.347598	0.999426
Arpc5	3673.66	-0.0172612	0.315273	-0.0547499	0.956338	0.999426
Arpc5l	2680.4	-0.502015	0.360925	-1.39091	0.164252	0.999426
Arpin	365.497	-0.204003	0.448499	-0.454857	0.649212	0.999426
Arpp19	34853.5	-0.0930569	0.31489	-0.295522	0.767595	0.999426
Arpp21	71355.8	-0.161023	0.284589	-0.565811	0.571522	0.999426
Arr3	1.64081	4.28825	4.67123	0.918013	0.358612	0.999426
Arrb1	4840.23	0.266325	0.283156	0.940561	0.34693	0.999426
Arrb2	306.29	0.236128	0.49661	0.475479	0.634445	0.999426
Arrdc1	13.9567	0.878428	1.58021	0.555895	0.578283	0.999426
Arrdc2	34.797	-0.563755	0.938161	-0.600915	0.547897	0.999426
Arrdc3	1353.61	0.289087	0.34358	0.841398	0.400125	0.999426
Arrdc4	189.701	0.0962939	0.585058	0.164589	0.869268	0.999426
Arsa	63.9166	-0.477772	0.765078	-0.624475	0.532316	0.999426
Arsb	1531.73	-0.148449	0.302206	-0.491217	0.623273	0.999426
Arsg	67.6653	-0.24039	0.747628	-0.321537	0.747804	0.999426
Arsj	3.1106	-0.548291	3.39702	-0.161403	0.871776	0.999426
Arsk	40.729	0.144588	1.20978	0.119516	0.904867	0.999426
Art1	0.523833	2.87152	4.85676	0.591242	0.554358	0.999426
Art3	76.9046	-0.341536	0.853969	-0.39994	0.689201	0.999426
Artn	14.7876	0.632118	1.7106	0.36953	0.711732	0.999426
Arv1	39.4803	-0.214421	1.09746	-0.19538	0.845095	0.999426
Arvcf	343.18	0.348468	0.452781	0.769618	0.441527	0.999426
Arx	62.4761	0.336625	0.806021	0.417638	0.676212	0.999426
Arxes1	77.6913	-0.779726	0.740339	-1.0532	0.292249	0.999426
Arxes2	155.487	-0.263315	0.533712	-0.493365	0.621754	0.999426
As3mt	49.2515	0.698442	0.859459	0.812652	0.416417	0.999426
Asah1	289.727	0.142841	0.466384	0.306273	0.759396	0.999426
Asah2	286.68	-0.609055	0.493635	-1.23382	0.217271	0.999426
Asap1	2669.4	-0.280361	0.28729	-0.975883	0.329123	0.999426
Asap2	942.799	-0.111816	0.395503	-0.282719	0.777392	0.999426
Asap3	9.08061	2.8725	2.1785	1.31857	0.187313	0.999426
Asb1	557.746	-0.0687565	0.360867	-0.190532	0.848893	0.999426
Asb11	39.4753	0.437599	0.95199	0.459668	0.645755	0.999426
Asb13	528.484	0.0907113	0.35686	0.254193	0.799347	0.999426
Asb15	0.523833	2.87152	4.85676	0.591242	0.554358	0.999426
Asb16	47.8585	-0.675832	0.915268	-0.738399	0.460272	0.999426
Asb18	9.70483	-0.683441	1.67318	-0.408469	0.682929	0.999426
Asb2	0.743283	-2.97745	4.86834	-0.611595	0.540806	0.999426
Asb3	397.453	-0.736793	0.389169	-1.89325	0.0583248	0.999426
Asb4	27.9	0.876927	1.16636	0.751848	0.452143	0.999426
Asb5	13.1376	-1.40266	1.75654	-0.798533	0.424561	0.999426
Asb6	273.736	0.0567494	0.446913	0.126981	0.898956	0.999426
Asb7	1300.91	0.0367797	0.305333	0.120458	0.904121	0.999426
Asb8	2368.71	-0.549778	0.336136	-1.63558	0.101927	0.999426
Ascc1	407.249	-0.452873	0.448601	-1.00952	0.312724	0.999426
Ascc2	312.142	-0.787167	0.451494	-1.74347	0.0812512	0.999426
Ascc3	954.094	0.164887	0.406913	0.405214	0.685321	0.999426
Ascl1	96.1002	1.28932	0.628395	2.05176	0.040193	0.999426
Ascl2	24.6472	-0.909033	1.49829	-0.606713	0.544042	0.999426
Ascl3	0.226629	-1.75879	4.9727	-0.353689	0.723572	0.999426
Ascl4	12.8433	1.28258	1.80301	0.711356	0.476863	0.999426
Asf1a	583.979	-0.336106	0.396811	-0.847016	0.396986	0.999426
Asf1b	9.74434	2.2029	2.64581	0.832601	0.40507	0.999426
Asgr1	0.525163	2.87495	4.85659	0.591969	0.553871	0.999426
Ash1l	11673.1	-0.208294	0.324309	-0.64227	0.520698	0.999426
Ash2l	1094.25	-0.430919	0.35079	-1.22843	0.219287	0.999426
Asic1	1044.82	0.323109	0.341114	0.947216	0.343529	0.999426
Asic2	282.612	-0.0994106	0.43613	-0.227938	0.819694	0.999426
Asic3	1.52699	-0.941893	4.68101	-0.201216	0.84053	0.999426
Asic4	107.193	-0.499091	0.616064	-0.810129	0.417866	0.999426
Asl	125.375	0.121653	0.626873	0.194063	0.846126	0.999426
Asna1	1935.09	0.501966	0.496617	1.01077	0.312126	0.999426
Asns	1543.06	-0.261996	0.319485	-0.820057	0.412184	0.999426
Asnsd1	520.342	0.0500073	0.366014	0.136627	0.891326	0.999426
Aspa	80.2375	0.702943	0.871812	0.806301	0.420069	0.999426
Aspdh	13.2478	1.71814	1.74563	0.984252	0.324991	0.999426
Aspg	0.835222	-3.7085	4.83529	-0.766965	0.443102	0.999426
Asph	10021.5	-0.730556	0.415357	-1.75887	0.0786004	0.999426
Asphd1	353.889	-0.491757	0.401746	-1.22405	0.220933	0.999426
Asphd2	470.783	0.465067	0.49756	0.934696	0.349945	0.999426
Aspm	6.15759	-1.54887	3.10999	-0.49803	0.618463	0.999426
Asprv1	11.0395	1.59976	1.89425	0.844531	0.398373	0.999426
Aspscr1	156.253	0.436206	0.627017	0.695685	0.486626	0.999426
Asrgl1	699.618	0.648593	0.44318	1.4635	0.143331	0.999426
Ass1	935.442	0.562569	0.356386	1.57854	0.114441	0.999426
Aste1	108.778	-0.0255195	0.588244	-0.0433824	0.965397	0.999426
Astn1	3698.06	-0.154678	0.30511	-0.50696	0.612183	0.999426
Astn2	61.676	0.0943047	1.00837	0.0935216	0.925489	0.999426
Asxl1	998.491	-0.1343	0.364903	-0.368042	0.712842	0.999426
Asxl2	1810.21	-0.450435	0.362993	-1.24089	0.214646	0.999426
Asxl3	269.895	-0.0944516	0.45416	-0.20797	0.835252	0.999426
Atad1	2012.6	-0.0742113	0.391496	-0.189559	0.849655	0.999426
Atad2	263.6	-0.558461	0.487258	-1.14613	0.251741	0.999426
Atad2b	258.036	0.603664	0.488236	1.23642	0.216303	0.999426
Atad3a	196.365	0.227028	0.541314	0.419401	0.674923	0.999426
Atad3aos	34.8843	0.293429	1.04625	0.280457	0.779127	0.999426
Atad5	182.243	0.127924	0.581756	0.219894	0.825954	0.999426
Atat1	2789.17	0.0054451	0.295099	0.0184518	0.985278	0.999426
Atcay	1555.62	0.38588	0.337542	1.1432	0.252954	0.999426
Atcayos	76.177	0.282743	0.682433	0.414316	0.678642	0.999426
Ate1	1408.68	-0.426104	0.32544	-1.30932	0.190427	0.999426
Atf1	1205.81	-0.411352	0.354446	-1.16055	0.245825	0.999426
Atf2	12134.1	-0.322315	0.307896	-1.04683	0.295176	0.999426
Atf4	1704.4	-0.283068	0.307293	-0.921167	0.356963	0.999426
Atf5	132.678	0.778674	0.703191	1.10734	0.268145	0.999426
Atf6	2062.27	-0.0985925	0.303901	-0.324423	0.745618	0.999426
Atf6b	227.446	0.349779	0.47833	0.73125	0.464626	0.999426
Atf7	151.645	0.264425	0.514966	0.513481	0.607615	0.999426
Atf7ip	2317.22	0.167559	0.294639	0.568694	0.569564	0.999426
Atg10	256.985	-0.196146	0.432687	-0.45332	0.650318	0.999426
Atg101	381.983	0.870671	0.603857	1.44185	0.149345	0.999426
Atg12	1430.69	-0.361865	0.313242	-1.15523	0.247998	0.999426
Atg13	2198.37	0.0850264	0.321182	0.26473	0.791218	0.999426
Atg14	496.52	0.559164	0.409897	1.36416	0.172518	0.999426
Atg16l1	586.113	-0.0726368	0.361065	-0.201174	0.840562	0.999426
Atg16l2	32.1565	-0.0662798	1.07498	-0.0616568	0.950836	0.999426
Atg2a	440.165	0.721931	0.491151	1.46988	0.141595	0.999426
Atg2b	1398.83	0.0240853	0.301714	0.0798283	0.936374	0.999426
Atg3	1424.12	-1.04808	0.462142	-2.26787	0.0233371	0.999426
Atg4a	22.274	-0.496273	1.13671	-0.436589	0.662409	0.999426
Atg4b	464.887	0.244399	0.367379	0.66525	0.50589	0.999426
Atg4c	979.442	-0.0356537	0.375387	-0.0949783	0.924332	0.999426
Atg4d	289.033	0.614013	0.497893	1.23322	0.217493	0.999426
Atg5	446.65	-0.400398	0.394405	-1.01519	0.310013	0.999426
Atg7	3707.31	0.362768	0.442749	0.819354	0.412585	0.999426
Atg9a	955.569	0.196691	0.373792	0.526205	0.598746	0.999426
Atg9b	95.8252	-0.498089	0.632045	-0.788061	0.430661	0.999426
Atic	284.28	0.193339	0.455361	0.424585	0.671139	0.999426
Atl1	1331.3	-0.138993	0.323762	-0.429305	0.667701	0.999426
Atl2	1630.56	-0.732692	0.394257	-1.85841	0.0631104	0.999426
Atl3	1255.5	0.0124282	0.376184	0.0330375	0.973645	0.999426
Atm	265.515	0.435809	0.570652	0.763703	0.445044	0.999426
Atmin	2562.27	0.00499647	0.303326	0.0164722	0.986858	0.999426
Atn1	6519.65	0.0391873	0.303016	0.129324	0.897101	0.999426
Atoh8	24.42	-0.847624	1.28145	-0.661459	0.508318	0.999426
Atox1	686.372	0.0952674	0.456945	0.208488	0.834848	0.999426
Atp10a	16.8126	-0.696644	1.6732	-0.416353	0.677152	0.999426
Atp10b	8.66156	1.58475	2.08243	0.761013	0.446649	0.999426
Atp10d	45.1944	-0.564406	1.04901	-0.538038	0.590551	0.999426
Atp11a	732.708	-0.130784	0.42585	-0.307113	0.758758	0.999426
Atp11b	606.361	-0.626473	0.428387	-1.4624	0.143632	0.999426
Atp11c	144.583	0.174483	0.69208	0.252114	0.800953	0.999426
Atp13a1	112.986	0.900025	0.665508	1.35239	0.176251	0.999426
Atp13a2	292.45	0.667414	0.443273	1.50565	0.132157	0.999426
Atp13a3	1086.52	-0.00969777	0.427244	-0.0226985	0.981891	0.999426
Atp13a4	26.0604	0.360779	1.26807	0.284511	0.776019	0.999426
Atp13a5	2.5401	4.45641	4.46066	0.999049	0.317771	0.999426
Atp1a1	3046.37	0.455044	0.348265	1.3066	0.191348	0.999426
Atp1a2	267.876	0.384775	0.557551	0.690117	0.49012	0.999426
Atp1a3	21900	0.319111	0.284421	1.12197	0.261877	0.999426
Atp1b1	20025	-0.107472	0.293714	-0.365908	0.714434	0.999426
Atp1b2	1145.46	0.238654	0.365499	0.652953	0.513787	0.999426
Atp1b3	885.525	-0.0304822	0.369846	-0.0824187	0.934314	0.999426
Atp23	154.68	-0.651385	0.536249	-1.21471	0.224478	0.999426
Atp2a1	1.56775	-2.06402	4.08846	-0.50484	0.613671	0.999426
Atp2a2	13089.1	-0.0418227	0.303389	-0.137852	0.890357	0.999426
Atp2b1	12948.2	0.117876	0.311196	0.378783	0.704849	0.999426
Atp2b2	14183.5	-0.0107549	0.286215	-0.0375763	0.970025	0.999426
Atp2b3	1382	0.21186	0.325243	0.651392	0.514794	0.999426
Atp2b4	1577.05	0.299818	0.345029	0.868964	0.384867	0.999426
Atp2c1	1143.4	-0.263998	0.324854	-0.812666	0.41641	0.999426
Atp2c2	0.53828	1.28969	4.99723	0.258081	0.796344	0.999426
Atp4a	0.699331	3.28826	4.83879	0.679562	0.496782	0.999426
Atp5a1	22930	-0.546977	0.433895	-1.26062	0.207446	0.999426
Atp5b	35010.2	0.112628	0.270954	0.415671	0.677651	0.999426
Atp5c1	8059.68	-0.716129	0.394733	-1.81421	0.0696452	0.999426
Atp5d	2993.6	0.412404	0.460193	0.896156	0.37017	0.999426
Atp5e	2668.69	-0.0545539	0.336011	-0.162357	0.871025	0.999426
Atp5f1	4034.27	-0.610214	0.358674	-1.70131	0.0888853	0.999426
Atp5g1	3461.27	-0.151974	0.295419	-0.514436	0.606947	0.999426
Atp5g2	1160.87	-0.0328838	1.0368	-0.0317166	0.974698	0.999426
Atp5g3	7335.17	-0.406841	0.338096	-1.20333	0.228848	0.999426
Atp5h	3669.75	-0.20674	0.312597	-0.661361	0.508381	0.999426
Atp5j	4385.89	-0.530782	0.296305	-1.79133	0.0732396	0.999426
Atp5j2	2450.63	-0.32288	0.30635	-1.05396	0.291903	0.999426
Atp5k	3556.22	-0.574527	0.409017	-1.40465	0.160124	0.999426
Atp5l	1579.2	-0.294485	0.312645	-0.941914	0.346237	0.999426
Atp5o	4433.29	-0.118228	0.287784	-0.410823	0.681202	0.999426
Atp5s	467.245	-0.656804	0.38984	-1.6848	0.0920262	0.999426
Atp6ap1	2982.87	-0.187835	0.297278	-0.631849	0.527486	0.999426
Atp6ap1l	23.5242	0.270409	1.14992	0.235155	0.814089	0.999426
Atp6ap2	956.351	-0.380582	0.355421	-1.07079	0.284262	0.999426
Atp6v0a1	2649.04	0.457704	0.349562	1.30937	0.19041	0.999426
Atp6v0a2	370.968	0.499275	0.554355	0.900642	0.367779	0.999426
Atp6v0a4	2.35264	-0.128035	3.03925	-0.0421273	0.966397	0.999426
Atp6v0b	919.524	0.196372	0.446686	0.43962	0.660212	0.999426
Atp6v0c	4778.78	0.0860918	0.30627	0.281098	0.778635	0.999426
Atp6v0d1	4151.32	0.234579	0.328718	0.713619	0.475463	0.999426
Atp6v0e	169.365	-0.0837643	0.583188	-0.143632	0.885791	0.999426
Atp6v0e2	1325.3	0.524871	0.46508	1.12856	0.259083	0.999426
Atp6v1a	9178.09	-0.195969	0.303422	-0.645864	0.518367	0.999426
Atp6v1b2	11370.8	-0.0509266	0.324127	-0.157119	0.875151	0.999426
Atp6v1c2	35.5149	1.26018	1.03759	1.21452	0.224549	0.999426
Atp6v1d	13552.9	-0.390653	0.326788	-1.19543	0.231918	0.999426
Atp6v1e1	3758.56	0.00395899	0.303701	0.0130358	0.989599	0.999426
Atp6v1f	1459.73	-0.101517	0.486342	-0.208736	0.834654	0.999426
Atp6v1g1	1780.42	0.224143	0.409489	0.547372	0.584123	0.999426
Atp6v1g2	27643.2	-0.370548	0.309842	-1.19592	0.231727	0.999426
Atp6v1h	1607.5	-0.379912	0.325848	-1.16592	0.243649	0.999426
Atp7a	110.629	0.598579	0.589528	1.01535	0.309938	0.999426
Atp7b	12.7568	1.08966	1.76232	0.618311	0.53637	0.999426
Atp8a1	2846.86	-0.0314902	0.315498	-0.0998112	0.920494	0.999426
Atp8a2	201.939	0.489484	0.550297	0.889492	0.373739	0.999426
Atp8b1	3.36339	1.618	3.25676	0.496813	0.619321	0.999426
Atp8b2	300.999	0.812146	0.507642	1.59984	0.109634	0.999426
Atp8b3	4.37237	5.93263	3.36068	1.76531	0.0775125	0.999426
Atp9a	1010.67	0.321422	0.391477	0.821051	0.411617	0.999426
Atp9b	209.221	-0.024245	0.520561	-0.0465747	0.962852	0.999426
Atpaf1	1700.77	-0.647893	0.333652	-1.94182	0.0521584	0.999426
Atpaf2	206.778	0.368361	0.462906	0.795759	0.426172	0.999426
Atpif1	7354.35	-0.648804	0.326269	-1.98856	0.0467503	0.999426
Atr	144.013	0.133799	0.523875	0.255403	0.798412	0.999426
Atraid	621.968	-0.0349041	0.40503	-0.0861764	0.931326	0.999426
Atrip	377.628	-0.477708	0.439308	-1.08741	0.276856	0.999426
Atrn	3908.55	-0.0841635	0.334239	-0.251806	0.801191	0.999426
Atrnl1	1050.15	-0.389062	0.328514	-1.18431	0.236292	0.999426
Atrx	14044.7	-0.635213	0.391102	-1.62416	0.104341	0.999426
Atxn1	14068.5	0.120953	0.281491	0.429689	0.667422	0.999426
Atxn10	3739.53	-0.395557	0.323923	-1.22114	0.222031	0.999426
Atxn1l	1478.76	0.32271	0.319019	1.01157	0.311744	0.999426
Atxn2	3577.07	0.223949	0.287876	0.777934	0.436608	0.999426
Atxn2l	2527.53	0.30725	0.330174	0.93057	0.352076	0.999426
Atxn3	969.163	0.0335	0.381883	0.0877232	0.930097	0.999426
Atxn7	985.995	0.551399	0.342766	1.60868	0.107687	0.999426
Atxn7l1	2755.83	-0.0322711	0.284928	-0.113261	0.909824	0.999426
Atxn7l1os2	38.0227	0.351879	0.934091	0.376707	0.706391	0.999426
Atxn7l2	93.3881	0.595434	0.756226	0.787376	0.431062	0.999426
Atxn7l3	1257.71	0.227405	0.339727	0.669375	0.503256	0.999426
Atxn7l3b	3897.75	0.171344	0.415701	0.41218	0.680207	0.999426
AU019823	505.824	-0.392805	0.3895	-1.00849	0.313221	0.999426
AU022252	789.034	0.406213	0.370062	1.09769	0.272341	0.999426
AU040320	441.97	-0.502306	0.417878	-1.20204	0.229348	0.999426
AU040972	0.453258	-2.79921	4.87921	-0.573702	0.56617	0.999426
AU041133	73.2769	-0.210697	0.895111	-0.235386	0.813909	0.999426
Auh	1026.98	-0.368155	0.332599	-1.1069	0.268335	0.999426
Aunip	0.87999	1.28785	4.99736	0.257705	0.796634	0.999426
Aup1	212.722	-0.0983425	0.617533	-0.159251	0.873471	0.999426
Aurka	21.738	0.194481	1.29309	0.1504	0.880449	0.999426
Aurkaip1	1180.12	-0.0548869	0.343611	-0.159736	0.873089	0.999426
Aurkb	2.15022	-2.40038	4.80012	-0.500067	0.617028	0.999426
Auts2	5341.93	0.323655	0.283286	1.1425	0.253245	0.999426
AV039307	68.8845	0.820758	0.71675	1.14511	0.252163	0.999426
AV099323	1.53367	-0.267709	4.67119	-0.0573108	0.954298	0.999426
Aven	244.593	0.512871	0.483143	1.06153	0.288449	0.999426
Avil	1.747	4.60905	4.80644	0.958933	0.337593	0.999426
Avl9	1694.44	-0.0247307	0.363521	-0.0680312	0.945761	0.999426
Avp	22.3744	1.74579	1.35177	1.29148	0.196536	0.999426
Avpi1	558.582	-0.113683	0.376156	-0.302223	0.762482	0.999426
Avpr1a	5.06815	6.14571	3.17159	1.93773	0.0526557	0.999426
Avpr2	1.86953	-0.746969	4.65622	-0.160424	0.872547	0.999426
AW011738	15.0997	0.884266	1.77643	0.497777	0.618641	0.999426
AW146154	102.028	-0.825664	0.642138	-1.28581	0.198511	0.999426
AW209491	603.617	-0.10198	0.420108	-0.242747	0.808202	0.999426
AW495222	63.8179	0.49963	0.74071	0.674529	0.499975	0.999426
AW549877	2818.65	-0.204675	0.359256	-0.569719	0.568868	0.999426
AW551984	336.039	0.310181	0.471291	0.658152	0.51044	0.999426
AW554918	545.816	-0.27114	0.370818	-0.731195	0.46466	0.999426
AW822252	25.5011	-0.41957	1.2129	-0.345922	0.729401	0.999426
Awat2	2.0891	3.36309	4.2029	0.800183	0.423605	0.999426
Axin1	328.582	-0.620063	0.541766	-1.14452	0.252407	0.999426
Axin2	296.576	0.834394	0.499804	1.66944	0.0950301	0.999426
Axl	8.72137	2.65846	1.90547	1.39518	0.162962	0.999426
Azi2	1639.99	-0.201992	0.308754	-0.654218	0.512971	0.999426
Azin1	2476.42	-0.57995	0.401862	-1.44316	0.148976	0.999426
Azin2	222.928	0.554098	0.574056	0.965234	0.334427	0.999426
B130034C11Rik	36.7006	0.615541	0.994706	0.618817	0.536037	0.999426
B130055M24Rik	77.4309	-0.0253965	0.678607	-0.0374244	0.970147	0.999426
B230112J18Rik	0.167044	-1.53597	4.98648	-0.308027	0.758062	0.999426
B230118H07Rik	1572.36	-0.38482	0.319129	-1.20584	0.227878	0.999426
B230206L02Rik	40.6287	-0.167752	0.977109	-0.171682	0.863687	0.999426
B230208B08Rik	0.174611	1.28781	4.99736	0.257698	0.79664	0.999426
B230216N24Rik	52.7323	-0.617681	0.882083	-0.700253	0.483769	0.999426
B230217C12Rik	1809.02	-0.400131	0.29784	-1.34344	0.179129	0.999426
B230219D22Rik	4898.79	-0.394663	0.297465	-1.32676	0.184589	0.999426
B230307C23Rik	22.5637	1.41653	1.24262	1.13995	0.254307	0.999426
B230312C02Rik	1.51141	-2.93909	4.81624	-0.610245	0.541699	0.999426
B230317F23Rik	4.21873	0.758221	2.70979	0.279808	0.779625	0.999426
B230319C09Rik	0.167044	-1.53597	4.98648	-0.308027	0.758062	0.999426
B230325K18Rik	28.3125	-1.19518	1.11886	-1.06821	0.285425	0.999426
B230369F24Rik	133.271	0.15097	0.842317	0.179232	0.857756	0.999426
B230398E01Rik	210.939	0.756583	0.494659	1.5295	0.126139	0.999426
B2m	537.787	-1.18824	0.426248	-2.78767	0.00530892	0.999426
B3galnt1	285.602	0.259497	0.517635	0.501312	0.616152	0.999426
B3galnt2	259.764	-0.947801	0.465608	-2.03562	0.0417883	0.999426
B3galt1	992.579	-0.218658	0.348483	-0.627456	0.53036	0.999426
B3galt2	326.806	-0.358539	0.462348	-0.775475	0.438059	0.999426
B3galt4	10.8612	0.790672	1.96978	0.401401	0.688125	0.999426
B3galt5	814.571	0.0812876	0.362081	0.224501	0.822367	0.999426
B3galt6	121.154	-0.232191	0.642364	-0.361464	0.717753	0.999426
B3gat1	2297.6	0.273807	0.313918	0.872224	0.383086	0.999426
B3gat2	1251.52	-0.584631	0.348539	-1.67738	0.0934686	0.999426
B3gat3	200.527	0.666719	0.577933	1.15363	0.248653	0.999426
B3glct	206.324	-0.10074	0.517857	-0.194533	0.845758	0.999426
B3gnt2	1447.67	0.273764	0.406786	0.672994	0.500951	0.999426
B3gnt3	5.25228	1.04251	2.45579	0.424509	0.671195	0.999426
B3gnt4	55.7134	-0.578506	0.837002	-0.691164	0.489462	0.999426
B3gnt5	0.5087	-0.957307	4.90885	-0.195017	0.84538	0.999426
B3gnt6	1.10855	-0.091958	4.98625	-0.0184423	0.985286	0.999426
B3gnt7	3.56066	-2.35554	3.21215	-0.733322	0.463362	0.999426
B3gnt8	1.0546	2.28668	4.89237	0.467397	0.640216	0.999426
B3gnt9	340.525	-0.626222	0.447982	-1.39787	0.162151	0.999426
B3gntl1	150.958	-0.268784	0.576885	-0.465924	0.64127	0.999426
B430010I23Rik	42.5205	1.64209	0.908202	1.80807	0.070596	0.999426
B430212C06Rik	8.91639	-0.290505	1.73148	-0.167779	0.866757	0.999426
B430305J03Rik	463.47	0.31954	0.570638	0.55997	0.5755	0.999426
B430319F04Rik	23.2434	-0.292426	1.27698	-0.228999	0.81887	0.999426
B4galnt1	1398.34	0.553308	0.395865	1.39772	0.162198	0.999426
B4galnt2	2.82152	-0.154216	4.78691	-0.0322161	0.9743	0.999426
B4galnt4	237.608	0.191639	0.446747	0.428964	0.667949	0.999426
B4galt1	39.0373	-0.684452	1.02123	-0.670223	0.502716	0.999426
B4galt2	276.681	0.378215	0.480759	0.786705	0.431454	0.999426
B4galt3	176.508	0.385081	0.714542	0.53892	0.589942	0.999426
B4galt4	204.766	0.173018	0.47608	0.363423	0.716289	0.999426
B4galt5	481.472	0.330531	0.390756	0.845876	0.397622	0.999426
B4galt6	3346.33	-0.197491	0.304023	-0.649593	0.515955	0.999426
B4galt7	152.39	-0.0106191	0.542742	-0.0195656	0.98439	0.999426
B4gat1	760.28	0.0553542	0.336447	0.164526	0.869317	0.999426
B630019A10Rik	1.51853	-1.75033	4.71195	-0.371467	0.71029	0.999426
B630019K06Rik	406.733	0.132492	0.435948	0.303917	0.761191	0.999426
B930036N10Rik	14.2202	-0.659419	1.49672	-0.440577	0.659519	0.999426
B930094E09Rik	22.1796	0.618848	1.39346	0.44411	0.656963	0.999426
B930095G15Rik	161.914	-0.122243	0.520796	-0.234723	0.814424	0.999426
B9d1	178.027	0.227956	0.496651	0.458985	0.646245	0.999426
B9d2	327.284	-0.192538	0.478783	-0.402141	0.68758	0.999426
Baalc	96.5924	-0.0255356	0.698516	-0.0365569	0.970838	0.999426
Baat	0.975485	2.29	4.89213	0.4681	0.639713	0.999426
Babam1	666.939	0.267503	0.409344	0.653493	0.513439	0.999426
Babam2	559.955	-0.25435	0.409628	-0.620931	0.534645	0.999426
Bace1	2973.12	-0.244958	0.346523	-0.706902	0.479627	0.999426
Bace2	25.7211	-0.0747076	1.27815	-0.0584498	0.95339	0.999426
Bach1	147.64	-0.0977742	0.573487	-0.170491	0.864624	0.999426
Bach2	668.18	0.235751	0.400405	0.588781	0.556008	0.999426
Bach2os	6.73544	2.47956	2.23134	1.11125	0.266463	0.999426
Bad	327.792	0.395474	0.63693	0.620906	0.534661	0.999426
Bag1	4059.31	-0.190214	0.318675	-0.59689	0.550581	0.999426
Bag2	85.6632	0.735486	0.708285	1.0384	0.299082	0.999426
Bag3	70.7389	0.690939	0.704468	0.980796	0.326694	0.999426
Bag4	1894.25	-0.369687	0.312065	-1.18465	0.236157	0.999426
Bag5	4374.29	0.0817507	0.334331	0.244521	0.806828	0.999426
Bag6	1809.14	0.431123	0.359264	1.20002	0.230132	0.999426
Bahcc1	5096.01	0.706256	0.310923	2.27148	0.0231177	0.999426
Bahd1	549.686	0.289366	0.446887	0.647516	0.517298	0.999426
Baiap2	9189.72	0.0894384	0.310765	0.287801	0.773499	0.999426
Baiap2l1	7.03026	-0.358215	1.95251	-0.183464	0.854434	0.999426
Baiap2l2	10.2372	0.117225	1.92701	0.0608327	0.951492	0.999426
Baiap3	98.1337	0.173997	0.727925	0.239031	0.811082	0.999426
Bak1	176.782	0.753186	0.642531	1.17222	0.241109	0.999426
Bambi	18.4236	-0.655615	1.26793	-0.517075	0.605103	0.999426
Banf1	1198.15	-0.0262909	0.444077	-0.0592033	0.95279	0.999426
Bank1	46.7993	0.119625	0.869298	0.137611	0.890548	0.999426
Banp	471.059	-0.0155707	0.421859	-0.0369098	0.970557	0.999426
Bap1	1284.25	0.328038	0.357867	0.91665	0.359326	0.999426
Bard1	14.567	-1.69959	1.90789	-0.890822	0.373025	0.999426
Barhl2	9.95971	2.20359	2.2575	0.976121	0.329005	0.999426
Barx2	7.46774	0.866083	1.93279	0.448099	0.654081	0.999426
Basp1	9535.38	-0.96099	0.364779	-2.63444	0.0084275	0.999426
Batf2	6.43269	-0.154193	2.27368	-0.0678163	0.945932	0.999426
Batf3	5.58061	-0.223799	2.43385	-0.0919525	0.926736	0.999426
Bax	299.732	0.375432	0.511854	0.733474	0.46327	0.999426
Baz1a	162.204	-0.247262	0.774883	-0.319096	0.749654	0.999426
Baz1b	3466.71	-0.0139936	0.310683	-0.0450415	0.964074	0.999426
Baz2a	1338.54	0.261447	0.32515	0.80408	0.421351	0.999426
Baz2b	1251.95	-0.0435125	0.379246	-0.114734	0.908656	0.999426
BB031773	156.634	-0.409855	0.558494	-0.733858	0.463035	0.999426
BB218582	34.9868	-1.07567	1.05492	-1.01968	0.307882	0.999426
BB557941	2.36323	-3.39023	4.59728	-0.737443	0.460853	0.999426
Bbc3	48.8725	0.353949	0.960036	0.368683	0.712364	0.999426
Bbip1	2295.57	-0.868617	0.36925	-2.35238	0.0186535	0.999426
Bbof1	54.4212	0.0781127	0.834265	0.0936306	0.925403	0.999426
Bbox1	5.1258	2.28693	3.33438	0.685863	0.4928	0.999426
Bbs1	1555.83	0.420027	0.340236	1.23452	0.217011	0.999426
Bbs10	107.189	-0.0488751	0.706257	-0.069203	0.944828	0.999426
Bbs12	76.0506	-0.0213042	0.675645	-0.0315317	0.974845	0.999426
Bbs2	629.907	-0.152944	0.341197	-0.448257	0.653968	0.999426
Bbs4	1202.49	-0.144857	0.309364	-0.46824	0.639613	0.999426
Bbs5	355.575	-0.752278	0.435902	-1.7258	0.0843839	0.999426
Bbs7	534.993	-0.135769	0.392839	-0.345611	0.729635	0.999426
Bbs9	949.398	-0.115716	0.351581	-0.329132	0.742056	0.999426
Bbx	4364.21	-0.312129	0.38225	-0.816558	0.414181	0.999426
BC002059	129.512	0.0273416	0.551195	0.0496043	0.960438	0.999426
BC003331	1317.4	-1.14185	0.468523	-2.43714	0.0148041	0.999426
BC003965	2090.74	-0.517708	0.381736	-1.3562	0.175037	0.999426
BC004004	729.604	-0.244391	0.341883	-0.714839	0.474709	0.999426
BC005537	2747.11	-0.0818168	0.312955	-0.261433	0.793759	0.999426
BC005561	217.347	-0.760976	0.595377	-1.27814	0.201199	0.999426
BC005624	2523.42	-0.0238772	0.313678	-0.0761199	0.939324	0.999426
BC006965	2.36586	0.0544474	4.1438	0.0131395	0.989517	0.999426
BC017158	142.006	1.35264	0.74154	1.8241	0.0681369	0.999426
BC017643	76.8822	-0.875586	0.732915	-1.19466	0.232219	0.999426
BC018473	1.00227	-3.96998	4.82695	-0.822461	0.410814	0.999426
BC022687	114.118	0.366474	0.578292	0.633718	0.526265	0.999426
BC023719	1.87702	-3.61177	4.54093	-0.79538	0.426393	0.999426
BC024978	568.577	-0.00657408	0.358944	-0.0183151	0.985388	0.999426
BC025920	240.218	-0.4017	0.456261	-0.880417	0.378634	0.999426
BC027072	2.62813	2.4907	4.09927	0.607596	0.543455	0.999426
BC028528	4.30417	4.42158	3.37779	1.30902	0.190529	0.999426
BC028777	6.22021	2.10126	2.37733	0.883871	0.376766	0.999426
BC029722	710.154	0.0391955	0.392703	0.0998095	0.920496	0.999426
BC030336	788.019	-0.476607	0.349592	-1.36332	0.172781	0.999426
BC030499	8.47275	2.5149	2.19755	1.14441	0.252453	0.999426
BC030500	550.589	0.656247	0.41072	1.59779	0.110089	0.999426
BC030867	2.79216	-0.529382	3.86851	-0.136844	0.891154	0.999426
BC031181	1696.68	-0.496793	0.309908	-1.60304	0.108927	0.999426
BC034090	16.0397	2.54628	1.62714	1.56488	0.11761	0.999426
BC035044	0.52472	2.87381	4.85665	0.591727	0.554033	0.999426
BC035947	15.886	2.44561	1.77418	1.37844	0.168067	0.999426
BC037032	14.2777	-0.28313	1.78683	-0.158454	0.874099	0.999426
BC037034	603.068	-0.0142344	0.377253	-0.0377317	0.969902	0.999426
BC039966	5.71326	-2.01243	2.78037	-0.7238	0.469188	0.999426
BC043934	7.8049	1.32428	2.35284	0.562842	0.573542	0.999426
BC046251	0.167044	-1.53597	4.98648	-0.308027	0.758062	0.999426
BC046401	0.591372	2.28666	4.89237	0.467393	0.640218	0.999426
BC048403	488.785	-0.196179	0.431408	-0.454741	0.649296	0.999426
BC049352	51.879	0.108809	0.87918	0.123762	0.901504	0.999426
BC049715	6.28998	0.80905	2.03099	0.398353	0.69037	0.999426
BC051142	18.9053	0.372303	1.34976	0.275829	0.782679	0.999426
BC051226	22.0102	0.219548	1.27701	0.171923	0.863498	0.999426
BC052040	886.997	-0.0941903	0.365723	-0.257545	0.796758	0.999426
BC055324	124.998	-0.624962	0.557314	-1.12138	0.262126	0.999426
BC065397	24.6332	0.476757	1.153	0.413493	0.679245	0.999426
BC067074	27.9035	0.712325	1.15315	0.617719	0.536761	0.999426
BC106179	2.29425	-3.40016	4.23588	-0.802704	0.422146	0.999426
Bcam	5.41444	3.13983	2.6979	1.1638	0.244504	0.999426
Bcan	49.6849	0.03144	0.879675	0.0357405	0.971489	0.999426
Bcap29	527.643	-0.72262	0.462904	-1.56106	0.11851	0.999426
Bcap31	396.552	0.279533	0.405112	0.690014	0.490186	0.999426
Bcar1	437.207	0.111748	0.475723	0.234902	0.814285	0.999426
Bcar3	151.801	-0.623963	0.583546	-1.06926	0.284952	0.999426
Bcas1	92.9467	0.900144	0.63185	1.42462	0.154268	0.999426
Bcas1os1	8.61742	1.82221	1.9878	0.916698	0.359301	0.999426
Bcas2	1328.79	-0.331181	0.32563	-1.01705	0.30913	0.999426
Bcas3	655.218	0.0837638	0.352093	0.237902	0.811957	0.999426
Bcat1	1366.87	-0.123599	0.305441	-0.404655	0.685731	0.999426
Bcat2	76.7514	-1.10734	0.784959	-1.41069	0.158335	0.999426
Bccip	1684.8	-0.536326	0.373436	-1.43619	0.150947	0.999426
Bcdin3d	61.5293	-0.934511	0.751938	-1.2428	0.21394	0.999426
Bche	12.0647	0.143486	1.49981	0.0956695	0.923783	0.999426
Bckdha	90.6267	-0.0578748	0.728193	-0.0794773	0.936653	0.999426
Bckdhb	175.415	-0.127088	0.511148	-0.248633	0.803644	0.999426
Bckdk	303.36	0.258875	0.476303	0.543509	0.586779	0.999426
Bcl10	295.307	-0.330895	0.441063	-0.750222	0.453121	0.999426
Bcl11a	4077.81	-0.117238	0.281191	-0.416935	0.676726	0.999426
Bcl11b	10281.5	-0.0767988	0.281833	-0.272497	0.78524	0.999426
Bcl2	1917.36	-0.0658497	0.386247	-0.170486	0.864628	0.999426
Bcl2a1b	5.00472	2.28686	3.62374	0.631079	0.527989	0.999426
Bcl2l1	838.144	0.312161	0.37642	0.829288	0.406942	0.999426
Bcl2l11	176.934	-0.0177396	0.652677	-0.0271798	0.978316	0.999426
Bcl2l12	0.629775	-0.957294	4.90885	-0.195014	0.845382	0.999426
Bcl2l13	637.019	-0.318573	0.412918	-0.771516	0.440401	0.999426
Bcl2l15	6.06626	-0.154244	3.73347	-0.041314	0.967046	0.999426
Bcl2l2	1317.65	0.0133129	0.325924	0.0408468	0.967418	0.999426
Bcl3	3.15833	5.28717	3.64954	1.44872	0.147416	0.999426
Bcl6	1093.65	0.125094	0.359865	0.347613	0.728131	0.999426
Bcl6b	0.31613	1.28966	4.99723	0.258075	0.796349	0.999426
Bcl7a	1216.91	-0.373261	0.419705	-0.88934	0.37382	0.999426
Bcl7b	878.409	-0.0967927	0.350985	-0.275775	0.782721	0.999426
Bcl7c	110.781	-0.0714359	0.649231	-0.110032	0.912384	0.999426
Bcl9	1444.14	0.0210694	0.316475	0.0665752	0.94692	0.999426
Bcl9l	1576.32	0.629861	0.356433	1.76713	0.0772072	0.999426
Bclaf1	15332.4	-0.526155	0.408273	-1.28873	0.197491	0.999426
Bclaf3	249.045	-0.0345591	0.483108	-0.0715349	0.942972	0.999426
Bco2	2.59691	2.04121	3.81476	0.535084	0.592592	0.999426
Bcor	3920.19	0.0876641	0.415288	0.211093	0.832815	0.999426
Bcorl1	589.331	0.0386927	0.396532	0.0975777	0.922268	0.999426
Bcr	9914.53	0.153478	0.303313	0.506007	0.612852	0.999426
Bcs1l	292.71	-0.6147	0.409823	-1.49992	0.133636	0.999426
Bdh1	317.236	0.169846	0.452794	0.375106	0.707581	0.999426
Bdh2	3.39944	-5.72052	4.23907	-1.34948	0.177184	0.999426
Bdp1	2892.38	-0.300889	0.348592	-0.863155	0.388052	0.999426
Bean1	137.343	0.198835	0.575239	0.345657	0.729601	0.999426
Becn1	1911.74	-0.275686	0.31771	-0.86773	0.385542	0.999426
Begain	648.594	0.205381	0.510094	0.402634	0.687218	0.999426
Bend3	100.452	-0.0562242	0.618089	-0.0909645	0.927521	0.999426
Bend4	684.437	0.0429972	0.35946	0.119616	0.904787	0.999426
Bend5	92.8416	0.328278	0.698705	0.469838	0.638471	0.999426
Bend6	1998.49	-0.350511	0.312745	-1.12076	0.262392	0.999426
Bend7	159.877	-1.19407	0.60571	-1.97136	0.0486824	0.999426
Best1	15.2951	2.84965	1.60693	1.77335	0.0761711	0.999426
Bet1	429.646	-0.868679	0.463881	-1.87263	0.061119	0.999426
Bet1l	319.475	0.551362	1.38142	0.399128	0.689799	0.999426
Bex1	2281.78	0.175791	0.401017	0.438363	0.661123	0.999426
Bex2	9668.02	-0.0815044	0.328174	-0.248357	0.803858	0.999426
Bex3	7372.58	-0.296372	0.277771	-1.06697	0.285987	0.999426
Bex4	1037.62	-0.565546	0.510261	-1.10834	0.267713	0.999426
Bfar	495.954	-0.265321	0.410399	-0.646496	0.517958	0.999426
Bfsp1	0.699331	3.28826	4.83879	0.679562	0.496782	0.999426
Bfsp2	9.05039	1.64326	1.7312	0.949205	0.342516	0.999426
Bgn	5.29425	3.14232	2.78124	1.12983	0.258549	0.999426
Bhlha9	15.84	0.403167	4.57386	0.088146	0.929761	0.999426
Bhlhb9	1244.6	-0.00628519	0.313131	-0.0200721	0.983986	0.999426
Bhlhe22	15.3443	-0.140293	1.76733	-0.0793814	0.936729	0.999426
Bhlhe40	1321.3	0.554056	0.386061	1.43515	0.151244	0.999426
Bhlhe41	5785.8	-0.456907	0.368378	-1.24032	0.214857	0.999426
Bhmt-ps1	2.44987	5.09686	4.31249	1.18188	0.237252	0.999426
Bhmt2	0.987531	-0.154226	4.99745	-0.0308609	0.97538	0.999426
Bicc1	53.9676	0.679402	0.775198	0.876424	0.3808	0.999426
Bicd1	1280.2	0.340617	0.354852	0.959886	0.337113	0.999426
Bicd2	1013.2	-0.322373	0.400785	-0.804354	0.421193	0.999426
Bicdl1	172.726	0.373773	0.536489	0.696703	0.485989	0.999426
Bicra	676.942	0.169194	0.398609	0.424461	0.671229	0.999426
Bicral	2345.89	0.123384	0.312249	0.395147	0.692735	0.999426
Bid	190.226	-0.840471	0.625628	-1.3434	0.179141	0.999426
Bin1	825.126	0.549216	0.40609	1.35245	0.176231	0.999426
Bin3	130.889	-0.0405442	0.628647	-0.0644944	0.948577	0.999426
Birc2	799.409	-0.272826	0.351837	-0.775434	0.438083	0.999426
Birc3	21.9087	0.758993	1.6673	0.455223	0.648949	0.999426
Birc5	13.5991	0.454255	1.77849	0.255416	0.798402	0.999426
Birc6	2607.93	0.00787741	0.301443	0.0261324	0.979152	0.999426
Bivm	586.635	-0.131642	0.352375	-0.373585	0.708713	0.999426
Blcap	891.672	0.872733	0.431145	2.02422	0.0429472	0.999426
Blm	48.9087	0.417055	0.960167	0.434356	0.66403	0.999426
Blmh	1521.33	0.116716	0.320025	0.364707	0.71533	0.999426
Blnk	9.65475	-2.49153	2.33015	-1.06925	0.284955	0.999426
Bloc1s1	904.647	0.163669	0.382866	0.427485	0.669026	0.999426
Bloc1s2	477.39	0.104108	0.422436	0.246447	0.805336	0.999426
Bloc1s2-ps	5.76681	-0.0302066	2.08239	-0.0145057	0.988427	0.999426
Bloc1s3	146.931	0.272209	0.598683	0.45468	0.649339	0.999426
Bloc1s4	385.431	-0.413568	0.433177	-0.954733	0.339713	0.999426
Bloc1s5	248.031	-0.454214	0.442791	-1.0258	0.304987	0.999426
Bloc1s6	973.334	-0.213572	0.329629	-0.647915	0.51704	0.999426
Blvra	187.486	-0.283041	0.471917	-0.599769	0.54866	0.999426
Blvrb	36.9825	0.465907	0.915147	0.509107	0.610677	0.999426
Blzf1	524.477	0.138718	0.381647	0.363472	0.716252	0.999426
Bmf	8.38686	1.76587	2.03016	0.869818	0.3844	0.999426
Bmi1	1247.29	-0.455578	0.321148	-1.41859	0.156018	0.999426
Bmp1	20.2944	-1.58785	1.3746	-1.15513	0.248037	0.999426
Bmp2	280.248	0.0998354	0.486937	0.205027	0.837551	0.999426
Bmp2k	334.614	0.102822	0.423893	0.242565	0.808342	0.999426
Bmp3	35.0518	-1.18313	1.09215	-1.08331	0.278673	0.999426
Bmp4	5.89734	5.61079	2.68045	2.09322	0.0363292	0.999426
Bmp5	2.17158	-5.08112	4.80432	-1.05762	0.29023	0.999426
Bmp6	19.8053	0.049452	1.63949	0.030163	0.975937	0.999426
Bmp7	119.227	0.325611	0.616015	0.528576	0.5971	0.999426
Bmp8b	5.02748	0.779168	2.48404	0.31367	0.753772	0.999426
Bmper	129.23	0.0270563	0.54908	0.0492757	0.9607	0.999426
Bmpr1a	1453.11	-0.0338394	0.38266	-0.0884321	0.929533	0.999426
Bmpr1b	36.8601	0.246822	1.07212	0.230219	0.817921	0.999426
Bmpr2	3153.88	-0.119585	0.363021	-0.329416	0.741841	0.999426
Bms1	1115.51	-0.270693	0.41414	-0.653625	0.513353	0.999426
Bmt2	2285	-0.0129998	0.326121	-0.0398619	0.968203	0.999426
Bmyc	1879.57	0.28485	0.370909	0.767979	0.4425	0.999426
Bnc2	41.323	-0.984	1.16225	-0.846631	0.397201	0.999426
Bnip1	241.952	0.193993	0.441793	0.439103	0.660587	0.999426
Bnip2	892.883	-0.212856	0.353915	-0.601432	0.547552	0.999426
Bnip3	1781.92	0.00373262	0.360088	0.0103658	0.991729	0.999426
Bnip3l	4370.09	-0.430579	0.304905	-1.41218	0.157898	0.999426
Bnip3l-ps	217.641	-0.301449	0.452363	-0.666387	0.505164	0.999426
Bnipl	16.0961	0.245486	1.40419	0.174824	0.861218	0.999426
Boc	12.3489	-1.10326	1.63243	-0.675839	0.499143	0.999426
Bod1	3494.61	-0.30445	0.319514	-0.952854	0.340664	0.999426
Bod1l	6624.77	-0.726649	0.411396	-1.7663	0.0773452	0.999426
Bok	422.487	-0.730114	0.387359	-1.88485	0.0594502	0.999426
Bola1	176.258	-0.340193	0.510896	-0.665875	0.505491	0.999426
Bola2	503.743	0.0745167	0.422027	0.176569	0.859847	0.999426
Bola3	243.935	-0.27168	0.467456	-0.581187	0.561114	0.999426
Boll	0.501133	-2.97748	4.86834	-0.611601	0.540802	0.999426
Bop1	290.706	1.03786	0.468334	2.21608	0.0266861	0.999426
Bora	22.4977	-0.214676	1.41223	-0.152012	0.879178	0.999426
Borcs5	210.549	0.465672	0.529296	0.879794	0.378971	0.999426
Borcs6	300.985	0.557556	0.636608	0.875822	0.381127	0.999426
Borcs7	819.56	-0.181727	0.379478	-0.478885	0.63202	0.999426
Borcs8	538.887	0.32645	0.436662	0.747604	0.454699	0.999426
Bpgm	2694.17	-0.365015	0.411276	-0.88752	0.374799	0.999426
Bphl	467.288	-0.445435	0.432933	-1.02888	0.303537	0.999426
Bpifb1	0.350109	2.28996	4.89213	0.468091	0.639719	0.999426
Bpifb3	1.535	-0.265095	4.67108	-0.0567524	0.954742	0.999426
Bpifc	11.0643	2.78742	2.17615	1.2809	0.20023	0.999426
Bpnt1	1535.94	-0.102617	0.363927	-0.281971	0.777965	0.999426
Braf	11740.3	-0.12276	0.292057	-0.420328	0.674246	0.999426
Brap	1202.01	0.214708	0.317532	0.676178	0.498928	0.999426
Brat1	106.126	-0.507698	0.809442	-0.627219	0.530516	0.999426
Brca1	131.776	-0.498283	0.574195	-0.867794	0.385507	0.999426
Brca2	83.0433	0.279696	0.713652	0.391922	0.695116	0.999426
Brcc3	833.407	-0.186223	0.344813	-0.540068	0.58915	0.999426
Brd2	3808.45	0.0296438	0.312695	0.094801	0.924473	0.999426
Brd3	1904.59	0.123344	0.313066	0.393986	0.693591	0.999426
Brd4	9857.53	-0.0698341	0.290373	-0.240498	0.809944	0.999426
Brd7	1554.98	-0.546485	0.353212	-1.54719	0.121818	0.999426
Brd8	1114.49	-0.200109	0.314254	-0.636774	0.524272	0.999426
Brd9	534.913	-0.514758	0.446257	-1.1535	0.248704	0.999426
Brdt	241.777	-0.164493	0.459214	-0.358206	0.720189	0.999426
Brf1	490.815	-0.194536	0.451356	-0.431004	0.666466	0.999426
Bri3	418.993	-0.591245	0.381117	-1.55135	0.120819	0.999426
Bri3bp	638.286	0.27924	0.403915	0.691332	0.489357	0.999426
Bricd5	38.3441	0.716542	1.00934	0.709914	0.477757	0.999426
Brinp1	1913.59	-0.0747508	0.307803	-0.242853	0.808119	0.999426
Brinp2	393.806	0.138396	0.420303	0.329277	0.741946	0.999426
Brinp3	265.468	-0.157457	0.496012	-0.317447	0.750905	0.999426
Brip1	1.00227	-3.96998	4.82695	-0.822461	0.410814	0.999426
Brip1os	408.199	0.431597	0.481657	0.896068	0.370217	0.999426
Brix1	897.897	-0.414571	0.366867	-1.13003	0.258463	0.999426
Brk1	5031.46	-0.280654	0.28791	-0.974799	0.32966	0.999426
Brms1	399.965	0.202307	0.546593	0.370124	0.71129	0.999426
Brms1l	2214.53	-0.284557	0.323884	-0.878575	0.379632	0.999426
Brox	723.472	0.325146	0.40997	0.793098	0.427721	0.999426
Brpf1	564.803	0.431419	0.380604	1.13351	0.257	0.999426
Brpf3	925.381	0.369576	0.345578	1.06944	0.28487	0.999426
Brs3	12.8631	0.227683	1.78641	0.127452	0.898582	0.999426
Brsk1	703.631	0.623686	1.10831	0.562737	0.573614	0.999426
Brsk2	1443.15	-0.0581616	0.324309	-0.17934	0.857671	0.999426
Brwd1	2537.56	0.0751183	0.311198	0.241384	0.809258	0.999426
Brwd3	1355.52	-0.380285	0.434753	-0.874716	0.381729	0.999426
Bscl2	616.699	-0.158062	0.376688	-0.419611	0.67477	0.999426
Bsdc1	1298.3	0.628525	0.51493	1.2206	0.222237	0.999426
Bsg	1803.03	0.68648	0.337875	2.03176	0.0421782	0.999426
Bsn	4903.19	-0.750252	0.486966	-1.54067	0.123398	0.999426
Bspry	3.54756	-0.61139	3.32392	-0.183936	0.854063	0.999426
Btaf1	685.719	0.0424986	0.411934	0.103169	0.917829	0.999426
Btbd1	3941.31	-0.712678	0.340772	-2.09137	0.0364953	0.999426
Btbd10	1088.09	-0.679736	0.404141	-1.68193	0.0925828	0.999426
Btbd11	331.191	0.124191	0.458732	0.270727	0.786601	0.999426
Btbd16	0.957896	-1.53537	4.86824	-0.315386	0.752469	0.999426
Btbd17	3.84632	5.7477	3.53218	1.62724	0.103687	0.999426
Btbd19	375.568	0.159633	0.431808	0.369686	0.711617	0.999426
Btbd2	960.554	0.261639	0.377717	0.692686	0.488507	0.999426
Btbd3	3608.35	0.151396	0.300782	0.503341	0.614724	0.999426
Btbd6	686.931	0.00698163	0.39446	0.0176992	0.985879	0.999426
Btbd7	486.983	0.0271717	0.427385	0.0635765	0.949307	0.999426
Btbd8	13.0897	-2.30905	1.73168	-1.33342	0.182395	0.999426
Btbd9	723.985	0.399057	0.397884	1.00295	0.315885	0.999426
Btc	1.86071	0.787416	4.49789	0.175063	0.86103	0.999426
Btd	38.7379	0.573079	1.17657	0.487075	0.626205	0.999426
Btf3	1354.08	-0.28395	0.322183	-0.881331	0.378139	0.999426
Btf3l4	1099.02	-0.668839	0.355545	-1.88116	0.0599497	0.999426
Btg1	847.095	-0.75269	0.542162	-1.38831	0.165042	0.999426
Btg2	102.16	0.603161	0.73984	0.815258	0.414925	0.999426
Btg3	687.476	-0.433656	0.401869	-1.0791	0.280544	0.999426
Btla	1.92249	4.74714	4.73673	1.0022	0.316248	0.999426
Btn1a1	1.36468	0.908325	4.88091	0.186097	0.852368	0.999426
Btn2a2	0.517153	0.908277	4.88091	0.186088	0.852376	0.999426
Btnl9	0.174611	1.28781	4.99736	0.257698	0.79664	0.999426
Btrc	2482.4	0.115847	0.296111	0.391228	0.695629	0.999426
Bub1	0.174611	1.28781	4.99736	0.257698	0.79664	0.999426
Bub1b	1.21648	2.4921	4.80944	0.51817	0.60434	0.999426
Bub3	1533.98	-0.412229	0.344769	-1.19567	0.231826	0.999426
Bud13	131.455	0.891698	0.769358	1.15901	0.24645	0.999426
Bud23	1027.65	0.263672	0.355489	0.741717	0.458259	0.999426
Bud31	919.748	-0.048044	0.335275	-0.143297	0.886055	0.999426
Bves	21.7863	-0.440013	1.16246	-0.37852	0.705045	0.999426
Bysl	526.653	0.00479517	0.411333	0.0116576	0.990699	0.999426
Bzw1	2504.12	-0.0829866	0.421092	-0.197075	0.843769	0.999426
Bzw2	712.283	0.0866114	0.338619	0.255778	0.798122	0.999426
C030005K06Rik	6.3725	-1.83562	2.34518	-0.782721	0.433791	0.999426
C030006K11Rik	163.957	0.126907	0.55537	0.228509	0.81925	0.999426
C030013D06Rik	3.84277	5.74638	3.59045	1.60046	0.109496	0.999426
C030014I23Rik	180.441	-0.570828	0.56883	-1.00351	0.315614	0.999426
C030017D09Rik	54.3763	0.655965	0.953506	0.68795	0.491484	0.999426
C030034I22Rik	19.3177	0.887178	1.78913	0.495872	0.619985	0.999426
C030037D09Rik	19.3539	0.530433	1.4203	0.373466	0.708802	0.999426
C030047K22Rik	4.24229	-1.64653	2.77589	-0.593154	0.553078	0.999426
C030048H21Rik	33.9409	0.454326	1.04815	0.433455	0.664684	0.999426
C130026L21Rik	82.3506	1.32063	0.917371	1.43959	0.149985	0.999426
C130036L24Rik	74.6192	-0.795053	0.818573	-0.971267	0.331415	0.999426
C130046K22Rik	13.7431	1.04898	1.77836	0.589857	0.555286	0.999426
C130050O18Rik	3.49887	5.61108	3.69316	1.51932	0.128683	0.999426
C130060K24Rik	52.2689	-0.75522	0.985943	-0.765988	0.443683	0.999426
C130071C03Rik	1330.71	-0.408743	0.333807	-1.22449	0.220767	0.999426
C130074G19Rik	121.861	-0.666174	0.659971	-1.0094	0.312783	0.999426
C1d	882.753	-0.288586	0.362297	-0.796544	0.425716	0.999426
C1galt1	142.313	-0.214649	0.586923	-0.365719	0.714574	0.999426
C1galt1c1	430.677	-0.342299	0.433093	-0.790358	0.429319	0.999426
C1qb	2.99753	-3.74787	3.87027	-0.968373	0.332858	0.999426
C1qbp	1274.98	-0.0930953	0.307957	-0.302299	0.762424	0.999426
C1ql1	6.70437	1.04843	2.23574	0.468942	0.639111	0.999426
C1ql2	1.049	3.87319	4.82083	0.803428	0.421727	0.999426
C1ql3	52.3342	-0.794851	1.18931	-0.668331	0.503923	0.999426
C1qtnf1	1.76477	0.460972	4.16951	0.110558	0.911967	0.999426
C1qtnf12	113.9	1.23236	0.643517	1.91504	0.055487	0.999426
C1qtnf3	0.698444	3.28651	4.83885	0.679193	0.497016	0.999426
C1qtnf4	205.942	0.448308	0.522094	0.858673	0.390521	0.999426
C1qtnf5	0.350109	2.28996	4.89213	0.468091	0.639719	0.999426
C1qtnf6	2.87685	2.19684	3.47677	0.631861	0.527478	0.999426
C1rl	4.07932	-5.98365	3.95534	-1.5128	0.13033	0.999426
C2	42.051	1.16491	1.0269	1.13439	0.25663	0.999426
C230004F18Rik	347.209	0.337855	0.422467	0.799719	0.423873	0.999426
C230012O17Rik	25.2221	0.573112	1.4255	0.402044	0.687652	0.999426
C230014O12Rik	94.3873	0.208715	0.640983	0.325617	0.744714	0.999426
C230030N03Rik	7.20055	1.24138	2.14758	0.578036	0.56324	0.999426
C230034O21Rik	8.4777	0.32854	2.04107	0.160965	0.872121	0.999426
C230035I16Rik	3.79331	2.87279	3.62254	0.79303	0.42776	0.999426
C230037L18Rik	30.8177	-0.214278	1.19923	-0.17868	0.858189	0.999426
C230038L03Rik	21.3384	-0.445084	1.40371	-0.317077	0.751185	0.999426
C230062I16Rik	4.50306	0.171442	2.3885	0.0717781	0.942778	0.999426
C2cd2	73.0964	-1.21804	0.788603	-1.54456	0.122453	0.999426
C2cd2l	2560.17	0.50935	0.352289	1.44583	0.148225	0.999426
C2cd3	1221.07	0.246119	0.335078	0.734515	0.462635	0.999426
C2cd4b	1.27447	-0.533201	4.76015	-0.112013	0.910813	0.999426
C2cd4c	78.0715	1.33853	0.886853	1.50931	0.13122	0.999426
C2cd5	956.462	0.395599	0.327214	1.20899	0.226666	0.999426
C2cd6b	5.87047	0.177255	2.75845	0.0642588	0.948764	0.999426
C3	2.4159	4.98994	4.01301	1.24344	0.213706	0.999426
C330006D17Rik	6.17866	-2.26269	2.68287	-0.843383	0.399014	0.999426
C330007P06Rik	3915.69	-0.579784	0.402804	-1.43937	0.150046	0.999426
C330011M18Rik	30.9548	1.04822	1.40313	0.747057	0.455029	0.999426
C330018A13Rik	0.167044	-1.53597	4.98648	-0.308027	0.758062	0.999426
C330018D20Rik	360.67	0.501685	0.55864	0.898046	0.369161	0.999426
C330021F23Rik	352.123	-0.248498	0.471861	-0.526633	0.598448	0.999426
C330027C09Rik	54.3782	0.334357	0.895929	0.373196	0.709002	0.999426
C3ar1	6.74355	0.58099	2.59084	0.224248	0.822564	0.999426
C4b	4.29984	0.882526	3.00564	0.293623	0.769046	0.999426
C530005A16Rik	290.523	-0.819303	0.504055	-1.62542	0.104072	0.999426
C530008M17Rik	403.601	0.425479	0.390973	1.08826	0.276482	0.999426
C530025M09Rik	1.89178	0.858588	4.27686	0.200752	0.840893	0.999426
C5ar1	4.04184	5.6106	3.07056	1.82722	0.0676666	0.999426
C5ar2	0.334089	-2.39939	4.90894	-0.48878	0.624997	0.999426
C630043F03Rik	69.3472	-0.253942	0.790602	-0.321201	0.748058	0.999426
C7	52.8671	0.927544	0.865879	1.07122	0.284072	0.999426
C730034F03Rik	9.25916	-0.229278	2.1513	-0.106577	0.915125	0.999426
C77080	82.4213	0.456391	0.755397	0.604174	0.545728	0.999426
C78197	32.8741	-1.71676	0.982069	-1.7481	0.0804461	0.999426
C87436	352.642	-0.635869	0.413717	-1.53697	0.124302	0.999426
C8b	0.873055	3.60841	4.82808	0.747381	0.454834	0.999426
C8g	8.34069	2.05067	2.23232	0.918628	0.35829	0.999426
C920021L13Rik	9.78591	2.90576	2.14786	1.35286	0.176099	0.999426
CAAA01217562.1	2.81225	-1.68289	3.15956	-0.532635	0.594286	0.999426
Caap1	163.576	-0.378703	0.496561	-0.762651	0.445671	0.999426
Cab39	3436.08	-0.448991	0.295413	-1.51988	0.128542	0.999426
Cab39l	544.034	-0.344593	0.411448	-0.837513	0.402304	0.999426
Cabcoco1	100.097	-0.622921	0.610973	-1.01956	0.307939	0.999426
Cabin1	780.378	0.141955	0.382661	0.370967	0.710662	0.999426
Cables1	167.543	0.0686628	0.561525	0.122279	0.902678	0.999426
Cables2	548.961	0.570136	0.364514	1.5641	0.117794	0.999426
Cabp1	189.562	0.222034	0.693278	0.320266	0.748767	0.999426
Cabp4	2.35592	4.61197	4.569	1.00941	0.31278	0.999426
Cabp7	165.414	0.540714	0.584185	0.925587	0.35466	0.999426
Cabyr	82.8909	-1.53615	0.817361	-1.8794	0.0601901	0.999426
Cacfd1	493.426	0.898275	0.575038	1.56211	0.118261	0.999426
Cachd1	176.966	-0.585345	0.54881	-1.06657	0.286166	0.999426
Cacna1a	878.955	0.298509	0.339369	0.8796	0.379076	0.999426
Cacna1b	1618.43	-0.332618	0.38186	-0.871046	0.383729	0.999426
Cacna1c	1104.54	0.391315	0.370391	1.05649	0.290744	0.999426
Cacna1d	531.145	0.0744292	0.370063	0.201126	0.8406	0.999426
Cacna1e	5905.23	0.52036	0.293494	1.77299	0.0762312	0.999426
Cacna1g	61.0661	2.39758	1.14603	2.09207	0.0364319	0.999426
Cacna1h	416.308	0.897936	0.393776	2.28032	0.0225886	0.999426
Cacna1i	730.093	0.402292	0.374538	1.0741	0.282777	0.999426
Cacna1s	1.13315	-4.13148	4.8225	-0.85671	0.391605	0.999426
Cacna2d1	1458.5	-0.297027	0.324308	-0.91588	0.35973	0.999426
Cacna2d2	1921.66	0.06707	0.297065	0.225776	0.821376	0.999426
Cacna2d3	1922.4	0.16133	0.297342	0.542575	0.587423	0.999426
Cacna2d4	13.7373	-0.410857	1.81129	-0.226831	0.820555	0.999426
Cacnb1	2774.06	0.234648	0.34758	0.67509	0.499619	0.999426
Cacnb2	6542.72	-0.0371466	0.30523	-0.1217	0.903136	0.999426
Cacnb3	1994.56	0.202124	0.331411	0.609889	0.541935	0.999426
Cacnb4	18353.7	-0.28806	0.312659	-0.921324	0.356881	0.999426
Cacng1	20.059	2.12015	1.69204	1.25301	0.210202	0.999426
Cacng2	2197.91	0.0368045	0.290843	0.126544	0.899301	0.999426
Cacng3	2235.83	0.259598	0.313598	0.827806	0.40778	0.999426
Cacng4	2466.96	-0.00967534	0.348828	-0.0277367	0.977872	0.999426
Cacng5	354.022	-0.654925	0.530732	-1.234	0.217202	0.999426
Cacng7	930.975	0.187361	0.366579	0.511105	0.609277	0.999426
Cacng8	55.5887	-1.5949	0.854084	-1.86738	0.0618479	0.999426
Cactin	361.144	-0.0942718	0.471934	-0.199756	0.841671	0.999426
Cacul1	2012.69	-0.308128	0.303797	-1.01425	0.310461	0.999426
Cacybp	1887.3	-0.282687	0.352199	-0.802635	0.422186	0.999426
Cad	58.156	0.708893	0.930663	0.761707	0.446235	0.999426
Cadm1	1262.99	0.23002	0.413657	0.556064	0.578167	0.999426
Cadm2	2985.72	-0.130067	0.364061	-0.357269	0.720891	0.999426
Cadm3	3362.22	0.382938	0.30089	1.27269	0.20313	0.999426
Cadm4	184.421	0.419355	0.740109	0.566612	0.570978	0.999426
Cadps	2781.37	-0.0201567	0.292353	-0.0689464	0.945032	0.999426
Cadps2	373.501	-0.931771	0.396101	-2.35236	0.0186547	0.999426
Cage1	98.581	-0.47252	0.66365	-0.712001	0.476464	0.999426
Calb1	5065.56	-0.388428	0.419904	-0.92504	0.354945	0.999426
Calb2	89.5261	0.981999	0.652952	1.50394	0.132597	0.999426
Calca	1.20847	1.36541	4.73633	0.288284	0.773129	0.999426
Calcoco1	2458.67	0.165108	0.412197	0.400555	0.688748	0.999426
Calcr	68.2318	1.02542	0.768517	1.33428	0.182113	0.999426
Calcrl	32.3092	1.13548	1.36272	0.833241	0.404709	0.999426
Cald1	157.53	-0.0495012	0.530966	-0.0932285	0.925722	0.999426
Calhm2	33.1306	0.0455007	1.04232	0.0436531	0.965181	0.999426
Calm1	136087	-0.343572	0.279742	-1.22817	0.219381	0.999426
Calm2	200673	-0.757103	0.382355	-1.9801	0.047692	0.999426
Calm3	14250.5	0.307448	0.331282	0.928057	0.353378	0.999426
Caln1	2234.84	-0.183075	0.299511	-0.611245	0.541037	0.999426
Calr	1570.1	0.229857	0.307876	0.746589	0.455312	0.999426
Calr3	7.99956	-5.47454	2.83641	-1.93009	0.0535953	0.999426
Calu	316.281	-0.134949	0.445558	-0.302876	0.761984	0.999426
Caly	1404.65	0.372426	0.391135	0.952166	0.341013	0.999426
Camk1	126.804	-0.152392	0.630615	-0.241656	0.809047	0.999426
Camk1d	6255.49	0.151567	0.29882	0.50722	0.612001	0.999426
Camk1g	563.048	0.548043	0.368243	1.48827	0.136681	0.999426
Camk2a	41582.6	0.0767925	0.293765	0.261408	0.793778	0.999426
Camk2b	21162.7	0.176337	0.284069	0.620756	0.53476	0.999426
Camk2d	783.074	-0.102261	0.463739	-0.220514	0.825471	0.999426
Camk2g	1329.31	0.138227	0.318894	0.433459	0.664682	0.999426
Camk2n1	21796.9	-0.207515	0.298123	-0.696071	0.486384	0.999426
Camk2n2	332.356	0.426586	0.480144	0.888455	0.374296	0.999426
Camk4	25745.5	-0.213667	0.321021	-0.665586	0.505676	0.999426
Camkk1	822.222	-0.134735	0.397669	-0.338811	0.734752	0.999426
Camkk2	2613.38	-0.0322555	0.32192	-0.100198	0.920188	0.999426
Camkmt	266.849	-0.173382	0.529962	-0.32716	0.743547	0.999426
Camkv	8944.31	0.280102	0.300932	0.930781	0.351967	0.999426
Caml	163.89	-0.2626	0.539193	-0.487025	0.626241	0.999426
Camsap1	3216.56	0.250373	0.289598	0.864552	0.387285	0.999426
Camsap2	8347.39	-0.423428	0.333974	-1.26784	0.204854	0.999426
Camsap3	274.597	-0.503553	0.478528	-1.05229	0.292664	0.999426
Camta1	13905.8	-0.259267	0.318478	-0.814082	0.415598	0.999426
Camta2	5450.51	0.218242	0.323934	0.673724	0.500487	0.999426
Cand1	3748.33	-0.530686	0.340868	-1.55687	0.119502	0.999426
Cand2	147.472	-0.623396	0.613311	-1.01644	0.309419	0.999426
Cant1	314.086	0.308674	0.413244	0.746953	0.455092	0.999426
Canx	3264.7	-0.0955807	0.313472	-0.30491	0.760434	0.999426
Cap1	5609.67	0.273564	0.308072	0.887987	0.374548	0.999426
Cap2	11435.4	-0.228669	0.310623	-0.736164	0.461631	0.999426
Capg	1.88341	4.28871	4.4594	0.961724	0.336188	0.999426
Capn1	297.249	-0.220921	0.447855	-0.493287	0.62181	0.999426
Capn10	353.943	-0.349617	0.441104	-0.792596	0.428013	0.999426
Capn11	5.22317	3.19538	2.77324	1.15222	0.24923	0.999426
Capn12	31.5724	-1.11442	0.990782	-1.12479	0.260678	0.999426
Capn15	118.134	1.36216	0.893709	1.52416	0.127468	0.999426
Capn2	554.926	0.262935	0.397249	0.661891	0.508041	0.999426
Capn3	26.6089	-1.71103	1.22836	-1.39293	0.16364	0.999426
Capn5	344.12	0.421905	0.439198	0.960625	0.336741	0.999426
Capn6	5.04712	0.520013	2.29056	0.227025	0.820404	0.999426
Capn7	1272.17	0.0939144	0.368335	0.25497	0.798746	0.999426
Capns1	4777.93	0.00992219	0.302828	0.0327651	0.973862	0.999426
Caprin1	8240.8	0.197964	0.280767	0.705085	0.480757	0.999426
Caprin2	92.1323	-1.25633	0.774142	-1.62287	0.104617	0.999426
Caps2	0.835222	-3.7085	4.83529	-0.766965	0.443102	0.999426
Capsl	5.14351	0.442281	2.79569	0.158201	0.874298	0.999426
Capza1	650.202	-0.267847	0.388133	-0.690092	0.490136	0.999426
Capza2	7618.43	-0.278336	0.342572	-0.812487	0.416512	0.999426
Capzb	4800.07	0.0533492	0.281829	0.189296	0.849861	0.999426
Car1	0.167044	-1.53597	4.98648	-0.308027	0.758062	0.999426
Car10	629.418	-0.47041	0.387919	-1.21265	0.225263	0.999426
Car11	1951.9	0.602914	0.374676	1.60916	0.107582	0.999426
Car12	575.035	-0.593078	0.449865	-1.31835	0.187387	0.999426
Car13	4.49661	-2.98967	3.70466	-0.807004	0.419664	0.999426
Car14	25.7849	-0.604608	1.18654	-0.509557	0.610362	0.999426
Car15	46.1331	0.503707	1.03434	0.486986	0.626269	0.999426
Car2	865.379	-0.0344595	0.342749	-0.100538	0.919917	0.999426
Car3	0.851242	-0.533236	4.76015	-0.112021	0.910807	0.999426
Car4	4.72388	0.781899	2.97017	0.26325	0.792358	0.999426
Car5b	36.0396	0.170781	0.965216	0.176936	0.859559	0.999426
Car7	104.675	0.223752	0.639016	0.35015	0.726226	0.999426
Car8	28.2385	1.244	1.18289	1.05166	0.292955	0.999426
Car9	14.1378	-1.98544	1.52993	-1.29773	0.194379	0.999426
Card10	3.29757	2.4514	3.36667	0.72814	0.466528	0.999426
Card19	21.5895	0.352827	1.27312	0.277135	0.781677	0.999426
Card6	42.166	-0.729265	1.05122	-0.693735	0.487849	0.999426
Card9	3.32917	1.20618	2.9575	0.407837	0.683394	0.999426
Carf	554.777	-0.00471131	0.383913	-0.0122718	0.990209	0.999426
Carhsp1	3769.99	0.0325418	0.322044	0.101047	0.919513	0.999426
Carm1	2054.49	0.241564	0.320327	0.754117	0.450779	0.999426
Carmil1	372.84	0.0992988	0.442853	0.224225	0.822582	0.999426
Carmil2	216.453	-0.215903	0.567962	-0.380136	0.703844	0.999426
Carmil3	213.822	0.457845	0.49368	0.927412	0.353713	0.999426
Carnmt1	143.481	0.14297	0.749366	0.190787	0.848692	0.999426
Carns1	106.037	-0.151419	0.606261	-0.249759	0.802774	0.999426
Cars	145.062	0.800225	0.708437	1.12956	0.25866	0.999426
Cars2	134.088	-0.442538	0.535646	-0.826175	0.408705	0.999426
Cartpt	1067.7	-0.663001	0.384101	-1.72611	0.0843276	0.999426
Casc1	2.94388	1.75192	4.00599	0.437324	0.661876	0.999426
Casc3	1054.33	-0.17793	0.326337	-0.545233	0.585593	0.999426
Casc4	2709.24	-0.418004	0.361772	-1.15544	0.247912	0.999426
Casd1	1222.05	0.107015	0.311236	0.34384	0.730967	0.999426
Cask	2495	-0.0578285	0.292677	-0.197584	0.84337	0.999426
Caskin1	1378.37	0.680339	0.356514	1.90831	0.0563512	0.999426
Caskin2	44.9703	0.425628	0.917376	0.463962	0.642675	0.999426
Casp1	2.1231	3.0707	3.61132	0.850298	0.395159	0.999426
Casp12	0.668178	-3.38885	4.84775	-0.699058	0.484516	0.999426
Casp2	201.526	-0.237661	0.486575	-0.488437	0.62524	0.999426
Casp3	21.9529	-0.459789	1.3183	-0.348774	0.727259	0.999426
Casp7	38.2925	-0.529629	1.23134	-0.430124	0.667105	0.999426
Casp8	0.349222	2.28663	4.89237	0.467388	0.640223	0.999426
Casp8ap2	1533.86	-0.569917	0.418063	-1.36323	0.172809	0.999426
Casp9	310.438	0.0428621	0.444807	0.096361	0.923234	0.999426
Casq1	6.23379	6.4161	2.86916	2.23623	0.0253369	0.999426
Casq2	20.218	0.159138	1.28254	0.124081	0.901251	0.999426
Casr	0.484301	-0.154239	4.99745	-0.0308635	0.975378	0.999426
Cass4	27.8256	0.522659	1.19555	0.437172	0.661987	0.999426
Cast	45.4801	-0.427897	0.975126	-0.438812	0.660798	0.999426
Casz1	272.354	-0.836428	0.583498	-1.43347	0.151723	0.999426
Cat	951.157	-1.35242	0.578873	-2.33629	0.019476	0.999426
Catip	5.40142	-6.34981	3.01035	-2.10933	0.0349162	0.999426
Catsper2	50.5681	0.0954386	0.928177	0.102824	0.918103	0.999426
Catsperd	2.3395	-2.40644	3.64709	-0.659825	0.509366	0.999426
Catsperg1	0.456763	1.28784	4.99736	0.257703	0.796636	0.999426
Catsperz	1.87754	-0.203772	4.65125	-0.0438101	0.965056	0.999426
Cav1	4.84534	3.45998	2.57147	1.34553	0.178456	0.999426
Cav2	16.6158	-0.911525	1.32521	-0.687836	0.491556	0.999426
Cavin1	29.6663	-0.0316489	1.29951	-0.0243546	0.98057	0.999426
Cavin2	14.7288	0.513812	1.67141	0.307412	0.75853	0.999426
Cavin3	86.4587	0.346537	0.906898	0.382112	0.702378	0.999426
Cavin4	5.9423	0.292545	2.70904	0.107988	0.914005	0.999426
Cbarp	2903.05	0.438293	0.321167	1.36469	0.172351	0.999426
Cbfa2t2	2155.34	0.0579597	0.319079	0.181647	0.85586	0.999426
Cbfa2t3	502.89	-0.567211	0.498182	-1.13856	0.254886	0.999426
Cbfb	110.262	0.942982	0.701768	1.34372	0.179038	0.999426
Cbl	1831.5	-0.167048	0.327711	-0.509742	0.610232	0.999426
Cblb	1462.05	-0.106085	0.321487	-0.329982	0.741414	0.999426
Cbll1	1315.99	-0.395751	0.377746	-1.04766	0.294793	0.999426
Cbln1	58.6722	1.30602	0.882605	1.47974	0.138944	0.999426
Cbln2	53.9905	-0.707751	0.78431	-0.902387	0.366851	0.999426
Cbln3	2.48724	4.74755	4.00471	1.18549	0.235824	0.999426
Cbln4	203.808	0.548629	0.522797	1.04941	0.293989	0.999426
Cbr1	1066.19	-0.0364109	0.331073	-0.109979	0.912426	0.999426
Cbr3	697.105	-0.175975	0.389765	-0.451489	0.651637	0.999426
Cbr4	448.969	-0.217604	0.414141	-0.525433	0.599282	0.999426
Cbs	20.9006	0.0151951	1.32225	0.0114918	0.990831	0.999426
Cbwd1	336.625	-0.389133	0.438388	-0.887643	0.374733	0.999426
Cbx1	1008.41	-0.633683	0.350148	-1.80976	0.0703332	0.999426
Cbx2	98.9728	0.0951872	0.672493	0.141544	0.88744	0.999426
Cbx3	2905.51	-0.934906	0.455101	-2.05428	0.0399483	0.999426
Cbx3-ps6	486.361	-0.840401	0.427257	-1.96697	0.0491871	0.999426
Cbx3-ps7	139.883	0.588337	0.685377	0.858414	0.390664	0.999426
Cbx4	906.698	0.141379	0.35083	0.402983	0.686961	0.999426
Cbx5	9649.85	0.0512197	0.339729	0.150766	0.88016	0.999426
Cbx6	3385.8	0.316728	0.309308	1.02399	0.305841	0.999426
Cbx7	900.349	0.886546	0.40717	2.17734	0.0294554	0.999426
Cbx8	74.0945	0.0244303	0.835421	0.0292431	0.976671	0.999426
Cby1	483.758	0.769403	0.450187	1.70907	0.0874371	0.999426
Cc2d1a	251.344	0.765449	0.554634	1.3801	0.167557	0.999426
Cc2d1b	145.039	-0.306957	0.601979	-0.509914	0.610112	0.999426
Cc2d2a	356.77	-0.187477	0.39767	-0.47144	0.637327	0.999426
Ccar1	3689.98	-0.778	0.457917	-1.699	0.0893196	0.999426
Ccar2	727.473	0.102786	0.410341	0.250489	0.802209	0.999426
Ccbe1	31.572	-1.20688	1.45926	-0.82705	0.408209	0.999426
Ccdc102a	4.23228	-0.154233	4.16616	-0.0370204	0.970469	0.999426
Ccdc103	36.7487	-0.104017	1.0248	-0.1015	0.919154	0.999426
Ccdc105	8.84395	-1.41349	1.9298	-0.732452	0.463893	0.999426
Ccdc106	550.651	1.01911	1.29548	0.78666	0.431481	0.999426
Ccdc107	170.768	-0.454071	0.61867	-0.733947	0.462981	0.999426
Ccdc110	66.2324	-1.02858	0.901879	-1.14048	0.254084	0.999426
Ccdc112	546.133	-0.855976	0.456393	-1.87552	0.0607206	0.999426
Ccdc113	65.2862	0.189056	0.737642	0.256298	0.797721	0.999426
Ccdc114	0.898392	-2.39935	4.90894	-0.488771	0.625004	0.999426
Ccdc115	878.479	-0.00890509	0.410607	-0.0216876	0.982697	0.999426
Ccdc116	53.2167	0.540005	0.830514	0.650205	0.51556	0.999426
Ccdc117	437.679	0.336419	0.430367	0.781701	0.43439	0.999426
Ccdc12	737.891	0.134729	0.362233	0.37194	0.709937	0.999426
Ccdc120	171.405	-1.25558	0.584009	-2.14994	0.0315602	0.999426
Ccdc121	2.04516	2.29002	4.88723	0.468572	0.639375	0.999426
Ccdc122	41.242	0.739476	0.95264	0.776239	0.437608	0.999426
Ccdc124	784.764	0.26434	0.398497	0.663342	0.507112	0.999426
Ccdc125	86.8278	-0.565362	0.687418	-0.822443	0.410825	0.999426
Ccdc126	59.8247	0.401449	0.807938	0.496881	0.619273	0.999426
Ccdc127	1677.45	-0.147674	0.332427	-0.444229	0.656877	0.999426
Ccdc129	0.167044	-1.53597	4.98648	-0.308027	0.758062	0.999426
Ccdc13	18.7919	0.967656	1.36083	0.71108	0.477035	0.999426
Ccdc130	153.036	-1.03001	0.624499	-1.64933	0.0990798	0.999426
Ccdc134	24.4217	1.80777	1.411	1.2812	0.200124	0.999426
Ccdc136	206.221	0.0433112	0.493843	0.0877024	0.930113	0.999426
Ccdc137	646.696	-0.691998	0.501277	-1.38047	0.167442	0.999426
Ccdc138	69.7562	-0.874985	0.869724	-1.00605	0.314392	0.999426
Ccdc14	121.31	-1.49995	0.690782	-2.17138	0.0299022	0.999426
Ccdc141	56.2252	-0.156343	0.815159	-0.191794	0.847903	0.999426
Ccdc142os	11.1304	-2.42899	1.97764	-1.22823	0.219361	0.999426
Ccdc144b	128.65	-1.60592	0.827557	-1.94056	0.0523118	0.999426
Ccdc146	0.525163	2.87495	4.85659	0.591969	0.553871	0.999426
Ccdc148	538.391	-0.348465	0.397191	-0.877322	0.380312	0.999426
Ccdc149	721.914	0.148543	0.356397	0.41679	0.676832	0.999426
Ccdc15	158.171	0.47196	0.634514	0.743813	0.45699	0.999426
Ccdc151	71.2133	1.05307	0.758988	1.38747	0.165299	0.999426
Ccdc153	10.3581	1.12931	2.22493	0.50757	0.611755	0.999426
Ccdc155	19.8021	0.0131212	1.56417	0.00838861	0.993307	0.999426
Ccdc157	66.3121	-0.611181	0.709124	-0.861881	0.388753	0.999426
Ccdc158	4.99345	-3.26632	3.36192	-0.971565	0.331267	0.999426
Ccdc159	13.64	1.6289	1.78632	0.911875	0.361834	0.999426
Ccdc160	10.3321	0.933081	1.71682	0.543493	0.586791	0.999426
Ccdc162	1.90694	-1.53917	4.21047	-0.365559	0.714694	0.999426
Ccdc163	12.0229	2.89067	1.75325	1.64875	0.0991994	0.999426
Ccdc167	490.186	0.363298	0.438186	0.829096	0.40705	0.999426
Ccdc169	0.726451	-0.154232	4.99745	-0.030862	0.97538	0.999426
Ccdc17	31.665	-0.826192	0.993669	-0.831456	0.405716	0.999426
Ccdc170	1.74744	4.60941	4.80643	0.959009	0.337554	0.999426
Ccdc171	20.9015	0.87248	1.26392	0.690296	0.490008	0.999426
Ccdc173	29.9147	0.595335	1.01588	0.586031	0.557855	0.999426
Ccdc174	461.146	-0.507445	0.410345	-1.23663	0.216224	0.999426
Ccdc175	61.9067	-1.47015	0.878465	-1.67355	0.09422	0.999426
Ccdc177	367.197	0.0669458	0.431129	0.15528	0.876601	0.999426
Ccdc18	28.8233	-1.79652	1.33668	-1.34401	0.178945	0.999426
Ccdc180	1.01829	-0.944611	4.73909	-0.199323	0.84201	0.999426
Ccdc181	1332.72	-0.22307	0.399544	-0.558311	0.576632	0.999426
Ccdc183	36.6063	0.797274	1.02338	0.779057	0.435946	0.999426
Ccdc184	297.061	0.275782	0.469348	0.587586	0.556811	0.999426
Ccdc186	2772.88	-0.523504	0.339195	-1.54337	0.122741	0.999426
Ccdc187	113.723	0.298233	0.672266	0.443623	0.657315	0.999426
Ccdc189	399.085	0.139746	0.437162	0.319666	0.749222	0.999426
Ccdc190	12.8602	-1.35443	2.09562	-0.646313	0.518077	0.999426
Ccdc191	115.198	0.0180502	0.605904	0.0297905	0.976234	0.999426
Ccdc22	131.118	0.566424	0.54435	1.04055	0.298084	0.999426
Ccdc24	71.4473	-0.396092	0.762671	-0.519348	0.603518	0.999426
Ccdc25	1580.94	-0.561549	0.396348	-1.41681	0.15654	0.999426
Ccdc28a	416.024	0.0108197	0.377007	0.0286991	0.977105	0.999426
Ccdc28b	463.866	0.390551	0.454314	0.859651	0.389981	0.999426
Ccdc3	26.4276	-2.48374	1.45259	-1.70987	0.0872896	0.999426
Ccdc30	317.526	0.255302	0.479391	0.532554	0.594343	0.999426
Ccdc32	910.131	-0.430029	0.386695	-1.11206	0.266111	0.999426
Ccdc33	6.31441	1.06813	2.99003	0.357229	0.72092	0.999426
Ccdc34	458.835	-0.579559	0.435395	-1.33111	0.183152	0.999426
Ccdc36	1.5034	-4.55229	4.81297	-0.945838	0.344231	0.999426
Ccdc38	340.9	-0.381722	0.439444	-0.868649	0.385039	0.999426
Ccdc39	514.234	-0.583091	0.498927	-1.16869	0.242529	0.999426
Ccdc40	15.0138	1.35899	1.48066	0.917823	0.358711	0.999426
Ccdc42	49.2413	0.101555	0.836665	0.121381	0.903389	0.999426
Ccdc42os	0.167044	-1.53597	4.98648	-0.308027	0.758062	0.999426
Ccdc43	683.273	-0.30929	0.339968	-0.909763	0.362948	0.999426
Ccdc47	1097.41	0.0362147	0.35351	0.102443	0.918405	0.999426
Ccdc50	736.97	0.119173	0.352967	0.337632	0.73564	0.999426
Ccdc51	29.7308	1.39438	1.15645	1.20574	0.227916	0.999426
Ccdc57	78.6303	1.0644	0.754428	1.41086	0.158285	0.999426
Ccdc59	1016.28	-0.506744	0.386385	-1.3115	0.189689	0.999426
Ccdc6	2884.49	-0.317626	0.307695	-1.03227	0.301944	0.999426
Ccdc60	5.20056	2.8222	2.44936	1.15222	0.24923	0.999426
Ccdc61	43.6922	0.512873	0.927097	0.553203	0.580124	0.999426
Ccdc62	124.87	-1.19813	0.632289	-1.89491	0.0581047	0.999426
Ccdc65	66.4058	-0.602815	0.729243	-0.826631	0.408446	0.999426
Ccdc66	771.247	-0.408311	0.43744	-0.933409	0.350609	0.999426
Ccdc69	9.86953	1.61849	1.95579	0.827535	0.407934	0.999426
Ccdc71	737.496	0.159988	0.411815	0.388496	0.697649	0.999426
Ccdc71l	479.968	0.0862037	0.38495	0.223935	0.822808	0.999426
Ccdc73	122.071	0.0875147	0.640906	0.136548	0.891388	0.999426
Ccdc74a	56.725	0.0296247	0.845199	0.0350506	0.972039	0.999426
Ccdc77	228.722	-0.322568	0.589689	-0.547014	0.584369	0.999426
Ccdc78	6.86785	1.61197	2.21202	0.728731	0.466166	0.999426
Ccdc7b	1.56688	1.28972	4.93048	0.261581	0.793645	0.999426
Ccdc8	9.69618	-3.04042	2.02741	-1.49966	0.133703	0.999426
Ccdc80	7.46156	-6.38101	3.16376	-2.01691	0.0437053	0.999426
Ccdc81	4.12871	5.28809	3.36026	1.57371	0.115554	0.999426
Ccdc82	172.802	-1.11722	0.575948	-1.9398	0.0524038	0.999426
Ccdc84	135.278	-0.576095	0.601862	-0.957188	0.338472	0.999426
Ccdc85a	715.517	-0.349927	0.3471	-1.00814	0.313385	0.999426
Ccdc85b	139.663	0.14434	0.631822	0.228451	0.819296	0.999426
Ccdc85c	86.9883	1.41445	0.941021	1.5031	0.132813	0.999426
Ccdc86	236.373	0.0340248	0.49715	0.0684398	0.945436	0.999426
Ccdc87	54.2896	-0.155726	0.990149	-0.157275	0.875028	0.999426
Ccdc88a	3828.62	-0.638921	0.440151	-1.4516	0.146614	0.999426
Ccdc88b	9.25012	1.52554	1.95533	0.780196	0.435276	0.999426
Ccdc88c	337.465	0.467331	0.578009	0.808518	0.418792	0.999426
Ccdc89	7.8717	4.00164	2.55342	1.56717	0.117075	0.999426
Ccdc9	165.043	1.03621	0.57803	1.79267	0.0730264	0.999426
Ccdc90b	593.24	0.396199	0.483319	0.819747	0.41236	0.999426
Ccdc91	541.519	0.27316	0.437254	0.624717	0.532157	0.999426
Ccdc92	5440.79	0.462585	0.325682	1.42036	0.155503	0.999426
Ccdc92b	1348.69	-0.141314	0.371869	-0.38001	0.703938	0.999426
Ccdc93	292.476	0.305389	0.433133	0.70507	0.480767	0.999426
Ccdc94	51.7459	0.578404	0.823818	0.702101	0.482616	0.999426
Ccdc96	22.5995	-1.13317	1.5187	-0.746144	0.45558	0.999426
Ccdc97	1219.65	0.168056	0.365839	0.459372	0.645967	0.999426
Ccer2	3.93743	5.46001	3.46124	1.57747	0.114687	0.999426
Cchcr1	8.93557	0.837909	2.08548	0.401782	0.687844	0.999426
Cckbr	128.872	-0.647337	0.612522	-1.05684	0.290585	0.999426
Ccl17	7.70408	1.39715	2.11373	0.660989	0.508619	0.999426
Ccl2	13.2856	-7.67214	2.62123	-2.92692	0.00342334	0.999426
Ccl21a	0.691346	-1.53593	4.98648	-0.308018	0.758068	0.999426
Ccl25	157.249	-0.537463	0.569092	-0.944422	0.344954	0.999426
Ccl27a	872.659	-0.100567	0.337632	-0.297859	0.765811	0.999426
Ccl27b	1.53673	-2.82193	4.41892	-0.6386	0.523083	0.999426
Ccl28	52.9747	-1.45396	0.856287	-1.69799	0.0895105	0.999426
Ccm2	1191.29	0.104792	0.355735	0.294579	0.768315	0.999426
Ccm2l	21.8207	-0.553126	1.83572	-0.301314	0.763175	0.999426
Ccna1	0.501133	-2.97748	4.86834	-0.611601	0.540802	0.999426
Ccna2	313.987	-1.54882	0.603074	-2.56821	0.0102226	0.999426
Ccnb1	2.68786	-1.04433	3.76793	-0.277163	0.781655	0.999426
Ccnb2	2.1036	4.28784	4.29842	0.997538	0.318503	0.999426
Ccnc	1041.61	-0.378146	0.408158	-0.926469	0.354202	0.999426
Ccnd1	216.037	0.101559	0.450509	0.225431	0.821644	0.999426
Ccnd2	1281.6	0.607914	0.407062	1.49342	0.135327	0.999426
Ccnd3	135.15	-0.383147	0.566413	-0.676445	0.498758	0.999426
Ccndbp1	3090.49	-0.329068	0.319443	-1.03013	0.302948	0.999426
Ccne1	55.6672	-0.379893	0.789564	-0.481143	0.630415	0.999426
Ccne2	243.863	-0.827613	0.451696	-1.83223	0.0669164	0.999426
Ccnf	47.4075	-0.433889	0.854802	-0.507589	0.611741	0.999426
Ccng1	1129.95	-0.386468	0.331991	-1.16409	0.244387	0.999426
Ccng2	879.23	-0.00845961	0.349692	-0.0241916	0.9807	0.999426
Ccnh	846.417	-0.531656	0.360212	-1.47595	0.139957	0.999426
Ccni	4328.91	-0.0580085	0.292559	-0.198279	0.842827	0.999426
Ccnj	223.955	0.582034	0.487231	1.19458	0.232253	0.999426
Ccnjl	153.763	-0.524973	0.55265	-0.94992	0.342153	0.999426
Ccnk	1929.73	-0.0154594	0.342363	-0.0451549	0.963984	0.999426
Ccnl1	473.961	-0.375199	0.381542	-0.983377	0.325422	0.999426
Ccno	57.2382	-0.935348	0.909681	-1.02822	0.303848	0.999426
Ccnt1	2036.24	-0.365807	0.341318	-1.07175	0.283834	0.999426
Ccnt2	1385.79	-0.0939412	0.354132	-0.265272	0.7908	0.999426
Ccny	8130.3	-0.347958	0.288909	-1.20439	0.22844	0.999426
Ccnyl1	816.206	-0.526476	0.376059	-1.39998	0.161519	0.999426
Ccp110	994.239	-0.0807662	0.344547	-0.234413	0.814665	0.999426
Ccpg1	1034.43	-0.186672	0.37275	-0.500798	0.616513	0.999426
Ccpg1os	245.837	-0.910682	0.557154	-1.63453	0.102149	0.999426
Ccr10	3.1412	3.98961	3.57689	1.11538	0.264686	0.999426
Ccr5	4.06785	-2.07084	3.35732	-0.616815	0.537357	0.999426
Ccr6	3.11273	1.85456	3.91774	0.473376	0.635945	0.999426
Ccr7	1.08968	-0.154224	4.99745	-0.0308606	0.975381	0.999426
Ccr9	0.334089	-2.39939	4.90894	-0.48878	0.624997	0.999426
Ccrl1	3.62929	1.03051	3.0013	0.343356	0.731331	0.999426
Ccrl2	1.3753	-4.13145	4.8225	-0.856703	0.391609	0.999426
Ccs	88.7875	1.09235	0.831907	1.31306	0.189162	0.999426
Ccsap	978.418	-0.442336	0.331705	-1.33352	0.182361	0.999426
Ccser1	284.474	-0.52196	0.470789	-1.10869	0.267563	0.999426
Ccser2	3960.2	0.0128172	0.31131	0.0411718	0.967159	0.999426
Cct2	2687.27	-0.0636248	0.309628	-0.205488	0.837191	0.999426
Cct3	1357.8	0.00816217	0.435113	0.0187587	0.985034	0.999426
Cct4	1350.12	-0.545031	0.397164	-1.37231	0.169968	0.999426
Cct5	2379.75	0.099397	0.343425	0.289429	0.772253	0.999426
Cct6a	1363.03	0.173941	0.338013	0.514599	0.606833	0.999426
Cct6b	0.865488	1.90483	4.82751	0.394578	0.693154	0.999426
Cct7	2709.11	0.203661	0.410127	0.496582	0.619484	0.999426
Cct8	1924.87	-0.00782184	0.322486	-0.0242548	0.980649	0.999426
Cct8l1	0.282152	-0.154249	4.99745	-0.0308655	0.975377	0.999426
Ccz1	651.87	-1.17751	0.456326	-2.58041	0.00986822	0.999426
Cd109	0.226629	-1.75879	4.9727	-0.353689	0.723572	0.999426
Cd151	50.0183	-1.93389	0.860673	-2.24696	0.0246428	0.999426
Cd160	12.9936	0.349555	1.87015	0.186913	0.851729	0.999426
Cd163	151.853	-0.18043	0.609571	-0.295996	0.767233	0.999426
Cd164	550.733	0.189341	0.435162	0.435104	0.663487	0.999426
Cd164l2	23.6552	1.92185	1.42726	1.34653	0.178132	0.999426
Cd180	17.612	0.611845	1.68898	0.362258	0.717159	0.999426
Cd1d1	1.26429	1.28785	4.99736	0.257707	0.796633	0.999426
Cd2	5.63987	-1.92509	2.38709	-0.806458	0.419979	0.999426
Cd200	757.538	-0.189479	0.380289	-0.498251	0.618307	0.999426
Cd247	340.772	-0.243786	0.455698	-0.534974	0.592668	0.999426
Cd248	3.81624	1.83001	3.26329	0.560787	0.574943	0.999426
Cd24a	140.776	-0.265475	0.582546	-0.455714	0.648596	0.999426
Cd274	30.2698	-1.29564	1.08297	-1.19638	0.231549	0.999426
Cd276	197.727	-0.460074	0.518306	-0.887651	0.374729	0.999426
Cd28	0.53027	-1.53593	4.98648	-0.30802	0.758067	0.999426
Cd2ap	336.162	0.317717	0.466197	0.681509	0.49555	0.999426
Cd2bp2	1157.66	-0.553968	0.350071	-1.58244	0.113548	0.999426
Cd300a	3.02317	3.87213	3.86428	1.00203	0.316328	0.999426
Cd300c2	1.52682	-4.56474	4.81273	-0.948473	0.342889	0.999426
Cd300e	0.24215	-0.154251	4.99745	-0.030866	0.975376	0.999426
Cd300lg	1.08968	-0.154224	4.99745	-0.0308606	0.975381	0.999426
Cd302	214.828	-0.270592	0.470234	-0.575441	0.564993	0.999426
Cd320	102.011	0.315291	0.640146	0.49253	0.622345	0.999426
Cd33	6.97566	2.38313	2.04349	1.16621	0.243531	0.999426
Cd34	32.1321	-0.78227	1.41835	-0.551537	0.581265	0.999426
Cd36	0.174611	1.28781	4.99736	0.257698	0.79664	0.999426
Cd37	1.51511	-4.55851	4.81285	-0.947154	0.34356	0.999426
Cd38	2.87105	1.50545	3.7782	0.398456	0.690294	0.999426
Cd3eap	424.043	0.380486	0.46943	0.810528	0.417637	0.999426
Cd4	3513.58	0.111736	0.385652	0.289731	0.772022	0.999426
Cd40	0.282152	-0.154249	4.99745	-0.0308655	0.975377	0.999426
Cd44	10.7656	1.368	2.22988	0.613486	0.539555	0.999426
Cd46	9.95692	1.50354	1.97152	0.762632	0.445683	0.999426
Cd47	7833.09	-0.238098	0.361485	-0.658666	0.51011	0.999426
Cd52	1.8682	-0.750586	4.35423	-0.172381	0.863138	0.999426
Cd53	5.27099	-0.897149	2.48204	-0.361457	0.717758	0.999426
Cd55	39.6888	1.29357	1.07785	1.20014	0.230085	0.999426
Cd59a	84.7087	-0.431706	0.907022	-0.475959	0.634104	0.999426
Cd59b	35.9799	0.430896	0.971888	0.44336	0.657505	0.999426
Cd6	1.18962	-0.0919548	4.98625	-0.0184417	0.985286	0.999426
Cd63	25.1844	1.1564	1.20495	0.959713	0.3372	0.999426
Cd68	212.181	0.108324	0.659184	0.16433	0.869471	0.999426
Cd7	1.33636	-4.38304	4.81647	-0.910009	0.362818	0.999426
Cd72	648.196	0.4687	0.370781	1.26409	0.206199	0.999426
Cd74	0.850355	-0.536563	4.7604	-0.112714	0.910257	0.999426
Cd81	1471.54	0.337435	0.321346	1.05007	0.293688	0.999426
Cd82	2.94923	2.26181	3.52838	0.641033	0.521501	0.999426
Cd83	89.8911	-0.252226	0.788059	-0.32006	0.748923	0.999426
Cd84	1.04767	3.87142	4.82088	0.803054	0.421944	0.999426
Cd9	4.6577	0.460322	2.93072	0.157068	0.875192	0.999426
Cd93	6.21531	1.97176	2.73784	0.720186	0.471411	0.999426
Cd99l2	1207.18	0.461292	0.314763	1.46552	0.142779	0.999426
Cda	3.02075	0.0519359	3.42078	0.0151825	0.987887	0.999426
Cdadc1	643.459	-0.205962	0.374595	-0.549827	0.582438	0.999426
Cdan1	892.894	0.0605815	0.325862	0.185911	0.852514	0.999426
Cdc123	2574.42	-0.177029	0.301257	-0.587635	0.556777	0.999426
Cdc14a	52.1572	0.0590836	0.99507	0.0593763	0.952652	0.999426
Cdc14b	190.724	-0.390793	0.559176	-0.698873	0.484631	0.999426
Cdc16	610.43	0.0563214	0.389741	0.14451	0.885098	0.999426
Cdc23	1044.68	0.115347	0.324206	0.355782	0.722004	0.999426
Cdc25a	23.1924	0.691583	1.11767	0.618772	0.536067	0.999426
Cdc25b	78.263	-0.909026	0.82865	-1.097	0.272643	0.999426
Cdc25c	3.25173	0.207507	3.38951	0.0612203	0.951184	0.999426
Cdc26	969.707	-0.346225	0.376864	-0.918699	0.358253	0.999426
Cdc27	3658.16	-0.614148	0.349204	-1.75871	0.078627	0.999426
Cdc34	373.891	0.203679	0.487212	0.418051	0.67591	0.999426
Cdc34b	3.08485	-1.9854	3.02864	-0.655541	0.51212	0.999426
Cdc37	1098.95	0.467653	0.371779	1.25788	0.208435	0.999426
Cdc37l1	732.216	-0.0411257	0.366429	-0.112234	0.910638	0.999426
Cdc40	2186.57	-0.151509	0.360126	-0.420711	0.673966	0.999426
Cdc42	7932.84	-0.358617	0.290708	-1.2336	0.217352	0.999426
Cdc42bpa	9064.57	0.109303	0.272032	0.4018	0.687831	0.999426
Cdc42bpb	1642.17	0.139708	0.370629	0.376948	0.706212	0.999426
Cdc42bpg	67.0801	-0.043963	0.741362	-0.0593004	0.952713	0.999426
Cdc42ep1	28.5447	-0.759246	1.37439	-0.552423	0.580658	0.999426
Cdc42ep2	57.869	0.630508	0.840765	0.749922	0.453301	0.999426
Cdc42ep3	787.076	-0.136617	0.35586	-0.383906	0.701048	0.999426
Cdc42ep4	53.6074	0.8736	0.849631	1.02821	0.303851	0.999426
Cdc42se1	564.892	-0.341052	0.367803	-0.927268	0.353787	0.999426
Cdc42se2	2863.49	-0.281918	0.303881	-0.927727	0.353549	0.999426
Cdc45	43.9527	-1.0783	1.01446	-1.06294	0.287811	0.999426
Cdc5l	1198.76	-0.227217	0.34168	-0.664998	0.506052	0.999426
Cdc7	109.227	0.142709	0.599891	0.237892	0.811965	0.999426
Cdc73	2318.42	-0.274026	0.333987	-0.820471	0.411948	0.999426
Cdca2	0.996347	3.61194	4.82797	0.748129	0.454382	0.999426
Cdca3	1.64448	-4.55227	4.81297	-0.945834	0.344233	0.999426
Cdca4	79.9118	0.368581	0.710198	0.518984	0.603772	0.999426
Cdca7	39.0155	0.23745	0.90355	0.262797	0.792707	0.999426
Cdca7l	9.65259	2.15756	2.17883	0.990238	0.322058	0.999426
Cdca8	48.9914	0.821802	0.833025	0.986527	0.323874	0.999426
Cdcp1	5.83997	4.59442	2.82203	1.62805	0.103514	0.999426
Cdh10	492.162	-0.0363902	0.421394	-0.0863566	0.931183	0.999426
Cdh11	1343.37	-0.240056	0.324546	-0.739666	0.459502	0.999426
Cdh12	245.643	-1.62703	0.59952	-2.71389	0.00664973	0.999426
Cdh13	3594.57	0.109514	0.301464	0.363274	0.7164	0.999426
Cdh15	137.143	-0.710656	0.564013	-1.26	0.20767	0.999426
Cdh17	6.81664	1.01141	2.99101	0.338151	0.735249	0.999426
Cdh18	318.188	-0.0603406	0.45192	-0.133521	0.893782	0.999426
Cdh19	9.61787	0.354694	1.78359	0.198865	0.842368	0.999426
Cdh2	961.245	0.169079	0.338801	0.499053	0.617742	0.999426
Cdh20	39.3013	2.03598	1.22745	1.6587	0.0971753	0.999426
Cdh22	94.7743	-0.399366	0.736282	-0.54241	0.587536	0.999426
Cdh23	4.72941	5.81288	3.19405	1.81991	0.0687727	0.999426
Cdh24	4.10682	0.510267	2.97284	0.171643	0.863718	0.999426
Cdh26	1.13315	-4.13148	4.8225	-0.85671	0.391605	0.999426
Cdh4	250.709	0.939623	0.598145	1.57089	0.116207	0.999426
Cdh5	8.71959	-1.81987	2.69552	-0.675147	0.499583	0.999426
Cdh6	69.9371	0.520297	1.01582	0.512194	0.608515	0.999426
Cdh7	1073.64	-0.307688	0.329087	-0.934972	0.349803	0.999426
Cdh8	1148.77	0.0254011	0.331995	0.0765104	0.939013	0.999426
Cdh9	293.295	-0.151387	0.426769	-0.354728	0.722793	0.999426
Cdhr1	106.618	-0.807421	0.68253	-1.18298	0.236816	0.999426
Cdhr2	0.668178	-3.38885	4.84775	-0.699058	0.484516	0.999426
Cdhr3	7.724	-3.49298	2.03242	-1.71863	0.0856823	0.999426
Cdip1	4651.32	0.216056	0.298823	0.723026	0.469664	0.999426
Cdipt	504.604	-0.184869	0.36385	-0.50809	0.61139	0.999426
Cdk1	0.341655	-0.0938783	4.98639	-0.0188269	0.984979	0.999426
Cdk10	444.149	0.602724	0.437531	1.37756	0.16834	0.999426
Cdk11b	2314.65	-0.458342	0.47917	-0.956534	0.338803	0.999426
Cdk12	2172.27	-0.113407	0.303401	-0.373787	0.708563	0.999426
Cdk13	2946.21	-0.162264	0.345397	-0.469789	0.638506	0.999426
Cdk14	862.702	-0.284131	0.406222	-0.699448	0.484272	0.999426
Cdk15	0.700218	3.29	4.83872	0.679931	0.496548	0.999426
Cdk16	2510.53	0.681687	0.438806	1.5535	0.120303	0.999426
Cdk17	16209.8	-0.33004	0.322079	-1.02472	0.305497	0.999426
Cdk18	155.092	1.04464	0.641303	1.62893	0.103329	0.999426
Cdk19	3790.49	0.367553	0.312978	1.17437	0.240246	0.999426
Cdk2	1.05033	3.87496	4.82079	0.803803	0.421511	0.999426
Cdk20	115.445	-0.317345	0.64025	-0.495659	0.620135	0.999426
Cdk2ap1	516.782	-0.280269	0.561391	-0.49924	0.61761	0.999426
Cdk2ap2	271.863	-0.302478	0.430447	-0.702706	0.482239	0.999426
Cdk4	1418.32	0.179157	0.3548	0.504951	0.613593	0.999426
Cdk5	1102.11	0.330505	0.357934	0.923368	0.355816	0.999426
Cdk5r1	4334.04	-0.149728	0.29023	-0.515895	0.605928	0.999426
Cdk5r2	5878.56	0.147157	0.325926	0.451503	0.651627	0.999426
Cdk5rap1	61.6997	0.233518	0.774477	0.301517	0.763021	0.999426
Cdk5rap2	448.488	0.681979	0.475265	1.43494	0.151303	0.999426
Cdk5rap3	143.473	0.554497	0.546869	1.01395	0.310608	0.999426
Cdk6	2.04357	4.74719	4.24431	1.11848	0.26336	0.999426
Cdk7	1673.05	0.213398	0.308828	0.690993	0.48957	0.999426
Cdk8	1160.79	-0.258824	0.328804	-0.787166	0.431185	0.999426
Cdk9	550.864	0.438939	0.370658	1.18422	0.236327	0.999426
Cdkal1	384.632	-0.283644	0.42283	-0.670823	0.502333	0.999426
Cdkl1	142.402	-0.0717316	0.589043	-0.121776	0.903076	0.999426
Cdkl2	1746.98	0.167925	0.320647	0.523708	0.600482	0.999426
Cdkl3	319.983	-0.352112	0.410008	-0.858793	0.390455	0.999426
Cdkl4	254.961	-0.754085	0.49401	-1.52646	0.126896	0.999426
Cdkl5	8620.22	-0.208359	0.313762	-0.664066	0.506648	0.999426
Cdkn1a	551.847	-1.15008	0.489465	-2.34967	0.0187899	0.999426
Cdkn1b	467.815	0.372084	0.396341	0.938796	0.347836	0.999426
Cdkn1c	4.43927	-0.16148	3.40332	-0.0474477	0.962156	0.999426
Cdkn2aip	355.049	-0.126505	0.51827	-0.24409	0.807161	0.999426
Cdkn2aipnl	872.203	-0.524321	0.338866	-1.54728	0.121796	0.999426
Cdkn2c	0.698444	3.28651	4.83885	0.679193	0.497016	0.999426
Cdkn2d	1383.41	0.271556	0.442632	0.613503	0.539544	0.999426
Cdkn3	7.51489	5.28727	2.53129	2.08877	0.0367288	0.999426
Cdnf	40.1186	1.4074	0.94454	1.49004	0.136214	0.999426
Cdo1	2236.19	-0.429116	0.325748	-1.31733	0.187729	0.999426
Cdon	126.624	-0.127677	0.592595	-0.215455	0.829413	0.999426
Cdpf1	198.063	-0.134476	0.490899	-0.273938	0.784133	0.999426
Cdr1	56502.2	-0.937692	1.04293	-0.899098	0.368601	0.999426
Cdr2	169.417	0.586936	0.65814	0.891811	0.372494	0.999426
Cdr2l	193.538	0.358049	0.58392	0.613181	0.539757	0.999426
Cds1	506.91	0.0954397	0.370407	0.257662	0.796668	0.999426
Cds2	3685.94	0.566839	0.314141	1.80441	0.0711668	0.999426
Cdsn	2.0121	-3.39878	4.78109	-0.710881	0.477158	0.999426
Cdt1	2.70298	-1.52623	4.1401	-0.368647	0.712391	0.999426
Cdv3	1939.69	-0.496128	0.368706	-1.34559	0.178435	0.999426
Cdv3-ps	11.1935	1.06026	1.68239	0.630209	0.528558	0.999426
Cdyl	170.735	0.542808	0.55318	0.981251	0.326469	0.999426
Cdyl2	723.083	0.290067	0.337539	0.859357	0.390144	0.999426
Ceacam1	2.03966	-4.98269	4.8057	-1.03683	0.299815	0.999426
Ceacam16	8.66137	-1.00552	1.83428	-0.548181	0.583568	0.999426
Ceacam2	3.44058	0.944373	3.32214	0.284267	0.776206	0.999426
Cebpa	34.274	0.781252	1.07034	0.729908	0.465447	0.999426
Cebpb	27.9014	-2.34043	1.30394	-1.79489	0.0726718	0.999426
Cebpg	1242.56	-0.476701	0.35236	-1.35288	0.176094	0.999426
Cebpz	1252.52	-0.339044	0.349088	-0.971227	0.331435	0.999426
Cebpzos	700.155	-0.606554	0.350999	-1.72808	0.0839737	0.999426
Cecr2	54.6837	0.979791	1.08699	0.901383	0.367385	0.999426
Cecr6	876.288	-0.107412	0.340135	-0.315793	0.75216	0.999426
Cela1	1.60585	-0.365093	4.63315	-0.0788003	0.937191	0.999426
Celf1	8393.58	0.0102512	0.346206	0.0296101	0.976378	0.999426
Celf2	30194.9	-0.19952	0.305279	-0.653567	0.513391	0.999426
Celf3	2800.27	0.478325	0.485334	0.985558	0.32435	0.999426
Celf4	20126.9	0.0183043	0.293805	0.0623008	0.950323	0.999426
Celf5	10587.8	-0.0592882	0.31829	-0.186271	0.852232	0.999426
Celf6	370.846	0.368985	0.391346	0.942861	0.345752	0.999426
Celsr1	16.9082	-2.45788	1.35385	-1.81547	0.0694513	0.999426
Celsr2	2453.43	0.358233	0.345948	1.03551	0.30043	0.999426
Celsr3	344.727	0.519151	0.41742	1.24371	0.213605	0.999426
Cemip	35.4267	-1.72557	1.2973	-1.33012	0.183478	0.999426
Cend1	6311.65	0.651704	0.372546	1.74933	0.0802346	0.999426
Cenpa	2.85452	-1.26437	3.46819	-0.364562	0.715439	0.999426
Cenpb	233.696	0.368118	0.511255	0.720028	0.471508	0.999426
Cenpc1	701.918	-0.336978	0.409515	-0.822871	0.410581	0.999426
Cenpe	57.6152	0.99233	0.827959	1.19853	0.230712	0.999426
Cenpf	11.5108	2.41955	2.15772	1.12135	0.262141	0.999426
Cenph	36.6411	-1.11945	1.0081	-1.11046	0.266802	0.999426
Cenpi	4.01975	3.31496	3.3003	1.00444	0.315166	0.999426
Cenpj	193.156	0.237393	0.512966	0.462785	0.643519	0.999426
Cenpk	3.17218	-2.68531	3.1892	-0.842001	0.399787	0.999426
Cenpl	39.6112	-0.166989	0.93231	-0.179114	0.857848	0.999426
Cenpm	9.53503	0.444313	2.09653	0.211927	0.832164	0.999426
Cenpn	27.0467	-0.308432	1.07981	-0.285636	0.775157	0.999426
Cenpo	282.298	0.197665	0.430571	0.459078	0.646178	0.999426
Cenpp	60.1809	-0.450718	0.800411	-0.563109	0.573361	0.999426
Cenpq	121.668	-0.05392	0.704141	-0.0765755	0.938961	0.999426
Cenps	42.1118	-0.468273	0.965681	-0.484915	0.627736	0.999426
Cenpt	158.277	-0.306517	0.511745	-0.598965	0.549196	0.999426
Cenpu	52.9899	-0.296825	0.821467	-0.361335	0.717849	0.999426
Cenpv	367.427	-0.148963	0.395062	-0.377062	0.706128	0.999426
Cenpw	62.2213	-1.05735	0.766822	-1.37887	0.167935	0.999426
Cenpx	221.374	-0.221747	0.484114	-0.458047	0.646919	0.999426
Cep104	1056.19	-0.252102	0.326571	-0.771969	0.440133	0.999426
Cep112	89.2916	1.47758	0.702485	2.10336	0.0354342	0.999426
Cep120	1405.93	-0.470375	0.366681	-1.28279	0.199565	0.999426
Cep126	2140.35	-0.28129	0.343209	-0.819588	0.412451	0.999426
Cep128	811.67	-0.0584452	0.330006	-0.177103	0.859427	0.999426
Cep131	123.299	0.905794	0.670317	1.35129	0.176602	0.999426
Cep135	506.1	-0.37735	0.462914	-0.815162	0.414979	0.999426
Cep152	19.4518	1.05418	1.2625	0.834994	0.403721	0.999426
Cep162	701.261	-0.321639	0.441953	-0.727768	0.466755	0.999426
Cep164	97.8726	1.59169	0.756415	2.10426	0.0353559	0.999426
Cep170	1723.05	-0.0949386	0.345827	-0.274526	0.78368	0.999426
Cep170b	3559.84	0.166943	0.323471	0.516098	0.605786	0.999426
Cep19	3245.73	-0.487605	0.368018	-1.32495	0.185189	0.999426
Cep192	88.3421	-0.711701	0.706809	-1.00692	0.313973	0.999426
Cep250	272.353	0.0420749	0.534359	0.0787391	0.93724	0.999426
Cep290	1768.41	-0.93204	0.48555	-1.91955	0.0549144	0.999426
Cep295	781.536	-0.035789	0.381244	-0.0938741	0.925209	0.999426
Cep295nl	3.63841	0.275839	3.52656	0.0782176	0.937655	0.999426
Cep350	1329.16	0.382023	0.317408	1.20357	0.228756	0.999426
Cep41	119.128	0.281892	0.559676	0.50367	0.614493	0.999426
Cep44	106.85	-0.177893	0.587888	-0.302598	0.762197	0.999426
Cep55	0.501133	-2.97748	4.86834	-0.611601	0.540802	0.999426
Cep57	378.508	-0.43122	0.422091	-1.02163	0.306957	0.999426
Cep57l1	133.564	1.01811	0.593139	1.71647	0.0860758	0.999426
Cep63	1330.45	-0.132281	0.304886	-0.433868	0.664384	0.999426
Cep68	640.946	0.427042	0.425667	1.00323	0.31575	0.999426
Cep70	208.087	-0.59154	0.538901	-1.09768	0.272345	0.999426
Cep72	12.2765	0.903192	1.80076	0.501562	0.615976	0.999426
Cep76	220.663	-0.408975	0.535114	-0.764277	0.444702	0.999426
Cep78	77.405	-0.192239	0.696827	-0.275878	0.782642	0.999426
Cep83	1259.9	-0.410852	0.379214	-1.08343	0.278617	0.999426
Cep85	292.131	-0.258278	0.497955	-0.518679	0.603985	0.999426
Cep85l	244.719	0.19251	0.481454	0.399852	0.689265	0.999426
Cep89	108.07	1.84223	0.882465	2.08759	0.0368345	0.999426
Cep95	180.792	-0.999555	0.665322	-1.50236	0.133003	0.999426
Cep97	546.277	0.274326	0.453459	0.604963	0.545204	0.999426
Cept1	105.814	0.416592	0.644467	0.646413	0.518012	0.999426
Cercam	57.8976	-0.653943	0.80624	-0.811102	0.417307	0.999426
Cerk	240.959	-0.16611	0.435686	-0.381261	0.70301	0.999426
Cerkl	3.55106	-0.996502	2.68878	-0.370615	0.710924	0.999426
Cers1	552.8	0.593837	0.484624	1.22536	0.220441	0.999426
Cers2	274.108	-0.1325	0.51105	-0.25927	0.795427	0.999426
Cers3	3.46364	1.28792	3.83771	0.335594	0.737177	0.999426
Cers4	261.118	-1.24716	0.630062	-1.97942	0.0477687	0.999426
Cers5	304.617	-0.247811	0.472844	-0.524087	0.600218	0.999426
Cers6	1311.53	0.0316214	0.31517	0.100331	0.920081	0.999426
Ces1a	1.9372	-0.154214	4.99745	-0.0308585	0.975382	0.999426
Ces5a	0.875272	3.61193	4.82797	0.748126	0.454384	0.999426
Cetn2	1646.64	-0.273605	0.339406	-0.806128	0.420169	0.999426
Cetn3	2717.12	-0.907062	0.402537	-2.25336	0.0242362	0.999426
Cetn4	449.443	-0.446676	0.410948	-1.08694	0.277063	0.999426
Cfap100	13.7028	-0.1763	1.43932	-0.122488	0.902512	0.999426
Cfap126	1.31513	1.04181	4.69351	0.221968	0.824339	0.999426
Cfap157	15.5886	-0.80443	1.38094	-0.582524	0.560214	0.999426
Cfap161	8.75553	1.3959	2.04353	0.683082	0.494555	0.999426
Cfap20	932.826	-0.345574	0.359704	-0.96072	0.336693	0.999426
Cfap206	31.7511	-1.53468	1.51486	-1.01308	0.311022	0.999426
Cfap221	1.38112	-1.53536	4.86824	-0.315383	0.752471	0.999426
Cfap36	6325.45	-0.343603	0.333558	-1.03011	0.302957	0.999426
Cfap43	1.95778	-0.269582	3.97677	-0.067789	0.945954	0.999426
Cfap44	27.5143	0.681535	1.16888	0.583069	0.559847	0.999426
Cfap45	43.197	1.20631	0.909719	1.32602	0.184831	0.999426
Cfap46	7.80346	-0.0729197	2.4309	-0.029997	0.976069	0.999426
Cfap52	9.86052	-5.78737	2.62327	-2.20617	0.0273721	0.999426
Cfap53	12.4054	-3.81982	1.94548	-1.96343	0.0495961	0.999426
Cfap54	137.41	-0.94066	0.741228	-1.26906	0.204421	0.999426
Cfap57	29.0135	1.53053	1.15396	1.32633	0.184731	0.999426
Cfap58	1.98406	3.61059	4.04183	0.893306	0.371693	0.999426
Cfap61	60.949	-0.875543	0.858644	-1.01968	0.30788	0.999426
Cfap65	12.5159	-0.0790638	1.80028	-0.0439175	0.96497	0.999426
Cfap69	169.189	0.519539	0.596453	0.871049	0.383728	0.999426
Cfap70	0.28812	-1.53595	4.98648	-0.308024	0.758064	0.999426
Cfap73	5.84468	3.08127	2.43974	1.26295	0.206606	0.999426
Cfap74	2.74434	1.52276	3.39526	0.448496	0.653796	0.999426
Cfap77	1.28112	-1.53536	4.86824	-0.315384	0.75247	0.999426
Cfap97	2431.44	-0.361139	0.336125	-1.07442	0.282635	0.999426
Cfb	75.4421	1.6023	0.952489	1.68223	0.0925246	0.999426
Cfdp1	3232.01	-0.302776	0.326272	-0.927984	0.353416	0.999426
Cfh	5.72863	6.28647	3.29429	1.90829	0.0563534	0.999426
Cfl1	14477.3	-0.177137	0.272098	-0.651005	0.515043	0.999426
Cfl2	1505.57	-0.165539	0.326603	-0.506851	0.612259	0.999426
Cflar	123.302	-0.127136	0.568554	-0.223613	0.823058	0.999426
Cfp	9.88987	0.552568	1.77739	0.310887	0.755886	0.999426
Cftr	54.1998	-0.763421	0.878559	-0.868947	0.384876	0.999426
Cggbp1	2670.88	-0.397578	0.357295	-1.11274	0.265819	0.999426
Cgn	23.7474	2.89628	1.45087	1.99624	0.0459077	0.999426
Cgnl1	148.644	-0.0562561	0.63749	-0.0882463	0.929681	0.999426
Cgref1	145.177	0.447966	0.613247	0.730481	0.465096	0.999426
Cgrrf1	136.693	0.418513	0.596766	0.701301	0.483115	0.999426
Chac1	119.209	0.140592	0.595634	0.236038	0.813403	0.999426
Chac2	147.475	-0.409857	0.530387	-0.772751	0.43967	0.999426
Chadl	130.8	0.801018	0.710415	1.12754	0.259516	0.999426
Chaf1a	85.9935	0.881267	0.70349	1.25271	0.210312	0.999426
Champ1	765.686	-0.0990349	0.416224	-0.237937	0.81193	0.999426
Chat	123.24	1.12863	0.576746	1.95689	0.0503609	0.999426
Chchd1	551.672	-0.530354	0.409781	-1.29424	0.195583	0.999426
Chchd10	5742.84	-0.375717	0.313952	-1.19673	0.231411	0.999426
Chchd2	6673.84	-0.657059	0.363759	-1.8063	0.070871	0.999426
Chchd3	909.313	-0.154761	0.370612	-0.417583	0.676252	0.999426
Chchd4	1275.63	-0.111312	0.307709	-0.361745	0.717542	0.999426
Chchd5	298.883	-0.688959	0.453742	-1.51839	0.128915	0.999426
Chchd6	733.198	0.330976	0.376382	0.879361	0.379206	0.999426
Chchd7	458.451	-0.553147	0.430216	-1.28574	0.198532	0.999426
Chd1	1618.67	-0.0509729	0.341143	-0.149418	0.881224	0.999426
Chd1l	119.782	-0.900354	0.745904	-1.20706	0.227407	0.999426
Chd2	2259.63	0.222075	0.343474	0.646555	0.51792	0.999426
Chd3	5985.09	0.479546	0.318988	1.50334	0.132752	0.999426
Chd3os	2908.87	0.0716671	0.285888	0.250682	0.80206	0.999426
Chd4	3445.67	0.0426615	0.32607	0.130835	0.895906	0.999426
Chd5	1519.69	0.376606	0.378716	0.994428	0.320015	0.999426
Chd6	2278.68	0.321235	0.290628	1.10531	0.269024	0.999426
Chd7	583.761	0.14046	0.414925	0.338519	0.734972	0.999426
Chd8	1562.35	-0.0953125	0.299656	-0.318073	0.75043	0.999426
Chd9	5109.9	-0.290904	0.380831	-0.763866	0.444947	0.999426
Chdh	89.8744	-0.285507	0.734107	-0.388917	0.697337	0.999426
Chek1	10.1266	3.05379	2.00537	1.52281	0.127807	0.999426
Chek2	3.63019	-0.219077	2.85446	-0.076749	0.938823	0.999426
Cherp	1680.21	0.499053	0.346028	1.44223	0.149236	0.999426
Chfr	422.485	0.0812748	0.398184	0.204114	0.838264	0.999426
Chga	320.517	0.0897648	0.483893	0.185506	0.852832	0.999426
Chgb	4449.37	-0.584311	0.516513	-1.13126	0.257945	0.999426
Chia1	137.939	0.416594	0.614501	0.677939	0.49781	0.999426
Chic1	1560.15	-0.430712	0.357469	-1.2049	0.228244	0.999426
Chic2	245.612	-0.518473	0.50923	-1.01815	0.308606	0.999426
Chid1	266.343	0.301711	0.456954	0.660266	0.509083	0.999426
Chil1	14.5552	1.00081	1.67839	0.596289	0.550982	0.999426
Chil5	0.796819	-1.53538	4.86824	-0.315388	0.752467	0.999426
Chit1	2.60714	2.73195	3.74637	0.729227	0.465863	0.999426
Chka	743.104	-0.135081	0.333878	-0.404581	0.685785	0.999426
Chkb	109.744	1.10643	0.661205	1.67335	0.0942582	0.999426
Chl1	825.813	-0.2262	0.335025	-0.675175	0.499564	0.999426
Chm	1671.61	-0.0180457	0.335259	-0.0538262	0.957074	0.999426
Chml	47.0431	-0.769782	0.858053	-0.897127	0.369651	0.999426
Chmp1a	938.294	0.329102	0.399812	0.823143	0.410427	0.999426
Chmp2a	1866.2	0.0400404	0.316532	0.126497	0.899338	0.999426
Chmp2b	1238.12	-0.456316	0.319857	-1.42663	0.153687	0.999426
Chmp3	2632.9	0.0571611	0.336897	0.169669	0.86527	0.999426
Chmp4b	2584.62	-0.472331	0.323258	-1.46116	0.143972	0.999426
Chmp5	2212.83	-0.399149	0.303102	-1.31688	0.187879	0.999426
Chmp6	213.661	-0.301079	0.49653	-0.606366	0.544271	0.999426
Chmp7	1782.25	0.126469	0.312357	0.404887	0.685561	0.999426
Chn1	36671.1	-0.227364	0.274675	-0.827755	0.407809	0.999426
Chn1os1	1840.41	-0.0287538	0.512536	-0.0561009	0.955261	0.999426
Chn1os3	4168.41	-0.528842	0.305777	-1.7295	0.0837194	0.999426
Chn2	4146.9	-0.305151	0.304563	-1.00193	0.316377	0.999426
Chodl	6.5555	4.35302	2.77406	1.56919	0.116604	0.999426
Chordc1	1769.2	-0.324219	0.374668	-0.865352	0.386846	0.999426
Chp1	2637.78	-0.064933	0.336436	-0.193003	0.846957	0.999426
Chp2	0.789253	-3.38884	4.84775	-0.699054	0.484518	0.999426
Chpf	255.55	0.362007	0.513224	0.70536	0.480586	0.999426
Chpf2	1544.2	0.269645	0.324955	0.829789	0.406658	0.999426
Chpt1	127.797	-0.373075	0.620901	-0.60086	0.547933	0.999426
Chrac1	218.499	0.0573474	0.49415	0.116053	0.907611	0.999426
Chrd	3.89094	2.0398	3.02766	0.673722	0.500488	0.999426
Chrdl1	9.52926	1.94348	2.11225	0.920101	0.35752	0.999426
Chrdl2	4.5555	-0.15425	3.64484	-0.0423201	0.966243	0.999426
Chrm1	1974.92	0.284867	0.349943	0.814038	0.415623	0.999426
Chrm2	90.5263	0.569519	0.744717	0.764745	0.444424	0.999426
Chrm3	80.4962	0.406319	0.662105	0.613677	0.539428	0.999426
Chrm4	94.7932	-0.507883	0.618046	-0.821756	0.411216	0.999426
Chrna1	2.4241	1.45047	3.29884	0.439689	0.660162	0.999426
Chrna10	2.36933	-1.26399	3.95178	-0.319854	0.749079	0.999426
Chrna1os	2.06199	-0.535954	4.38978	-0.122092	0.902827	0.999426
Chrna2	4.06807	3.35534	2.92719	1.14627	0.251684	0.999426
Chrna3	4.68147	-1.54169	3.79122	-0.406646	0.684268	0.999426
Chrna4	669.589	0.372764	0.427497	0.871968	0.383226	0.999426
Chrna5	2.00453	-4.96596	4.80594	-1.0333	0.301465	0.999426
Chrna6	3.17281	-5.62096	4.35488	-1.29072	0.196799	0.999426
Chrna7	27.727	0.776119	1.42147	0.545995	0.585069	0.999426
Chrnb1	21.7077	0.851162	1.30272	0.653372	0.513516	0.999426
Chrnb2	422.973	0.197949	0.38146	0.518924	0.603814	0.999426
Chrnb3	1.67044	-4.70375	4.81016	-0.977878	0.328135	0.999426
Chrnb4	10.5686	-7.35741	2.49694	-2.94657	0.00321322	0.999426
Chrne	2.05828	-0.154213	4.99745	-0.0308583	0.975383	0.999426
Chst1	2057.62	0.278634	0.31556	0.882981	0.377246	0.999426
Chst10	575.925	0.494941	0.401075	1.23404	0.217189	0.999426
Chst11	871.064	-0.017045	0.351726	-0.048461	0.961349	0.999426
Chst12	69.5708	1.12377	1.01957	1.1022	0.270375	0.999426
Chst14	6.63534	1.39817	2.28385	0.6122	0.540406	0.999426
Chst15	2243.9	0.0897754	0.329863	0.27216	0.785499	0.999426
Chst2	3951.22	-0.00952486	0.371295	-0.0256531	0.979534	0.999426
Chst3	3.21029	2.72279	3.33699	0.815942	0.414533	0.999426
Chst4	1.68646	-1.93879	4.70709	-0.411888	0.680422	0.999426
Chst5	2.4101	-0.365634	4.35199	-0.0840153	0.933044	0.999426
Chst7	0.484301	-0.154239	4.99745	-0.0308635	0.975378	0.999426
Chst8	8.75345	0.968204	1.88432	0.51382	0.607378	0.999426
Chst9	0.501133	-2.97748	4.86834	-0.611601	0.540802	0.999426
Chsy1	436.002	0.27074	0.397209	0.681605	0.495488	0.999426
Chsy3	93.1667	0.255745	0.636929	0.401528	0.688032	0.999426
Chtf18	96.205	-0.438594	0.649503	-0.675276	0.499501	0.999426
Chtf8	1201.71	0.392913	0.465329	0.844377	0.398459	0.999426
Chtop	5331.51	-0.324233	0.349691	-0.927198	0.353824	0.999426
Chuk	210.646	-0.898383	0.524512	-1.7128	0.0867499	0.999426
Churc1	796.448	0.0702205	0.33688	0.208444	0.834883	0.999426
Ciao1	1266.69	-0.525579	0.416283	-1.26255	0.206749	0.999426
Ciapin1	808.676	-0.365302	0.418014	-0.873899	0.382173	0.999426
Ciart	309.529	-0.562199	0.529175	-1.06241	0.288052	0.999426
Cib1	26.2904	1.8729	1.3138	1.42555	0.153997	0.999426
Cib2	186.21	-0.222231	0.492499	-0.451231	0.651823	0.999426
Cic	2096.06	0.328561	0.356991	0.920362	0.357384	0.999426
Cidea	3.78346	1.25557	3.16519	0.396682	0.691602	0.999426
Cideb	7.45051	1.10506	1.92053	0.575394	0.565025	0.999426
Ciita	4.32895	0.833785	2.37194	0.351521	0.725198	0.999426
Cilp2	2.43849	-2.94518	3.7952	-0.776028	0.437733	0.999426
Cinp	968.489	-0.432623	0.319833	-1.35265	0.176166	0.999426
Cipc	3875.32	-0.13934	0.291499	-0.478014	0.63264	0.999426
Cir1	1759.34	-0.530643	0.430771	-1.23184	0.218007	0.999426
Cirbp	502.732	-0.318092	0.431149	-0.737776	0.46065	0.999426
Cisd1	1693.59	-0.170284	0.301512	-0.564767	0.572232	0.999426
Cisd2	894.668	0.143353	0.437033	0.328015	0.7429	0.999426
Cisd3	282.506	-0.0814503	0.480576	-0.169485	0.865415	0.999426
Cish	113.445	0.19177	0.574599	0.333746	0.738571	0.999426
Cit	7902.05	0.526541	0.293432	1.79442	0.0727456	0.999426
Cited1	34.9196	-0.176965	0.941644	-0.187932	0.85093	0.999426
Cited2	1269.22	-0.0437121	0.341312	-0.128071	0.898093	0.999426
Cited4	128.012	0.335507	0.596607	0.562358	0.573872	0.999426
Ciz1	1003.89	0.434588	0.396798	1.09524	0.273413	0.999426
CK137956	15.2934	-0.228394	1.85354	-0.12322	0.901933	0.999426
Ckap2	0.167044	-1.53597	4.98648	-0.308027	0.758062	0.999426
Ckap2l	7.85506	-1.10074	1.98078	-0.555711	0.578408	0.999426
Ckap4	83.5099	-0.130639	0.746447	-0.175015	0.861068	0.999426
Ckap5	2945.24	0.0029899	0.323056	0.00925504	0.992616	0.999426
Ckb	22839.2	0.509187	0.347722	1.46435	0.143097	0.999426
Cklf	7.87187	1.15486	1.81571	0.636035	0.524753	0.999426
Ckm	2.81332	1.77438	3.4379	0.516123	0.605769	0.999426
Ckmt1	2305.42	0.554281	0.360773	1.53637	0.124448	0.999426
Cks1b	52.6666	-0.409248	0.846675	-0.483359	0.628841	0.999426
Cks2	5.16768	0.693695	2.53486	0.273663	0.784344	0.999426
Clasp1	3747.4	-0.0481942	0.288334	-0.167147	0.867254	0.999426
Clasp2	5258.98	0.0536902	0.333206	0.161132	0.871989	0.999426
Clasrp	69.29	0.178619	0.730534	0.244505	0.80684	0.999426
Clca3a2	0.509143	-0.955462	4.90871	-0.194646	0.84567	0.999426
Clcc1	177.459	0.0719034	0.521922	0.137766	0.890425	0.999426
Clcf1	1.86091	-4.85243	4.80768	-1.00931	0.312827	0.999426
Clcn1	375.599	-0.532559	0.448696	-1.1869	0.235266	0.999426
Clcn2	239.552	-0.179893	0.477897	-0.376426	0.7066	0.999426
Clcn3	1493.07	-0.077516	0.342264	-0.22648	0.820828	0.999426
Clcn4	970.377	-0.523033	0.384824	-1.35915	0.174099	0.999426
Clcn5	225.133	0.448316	0.476468	0.940915	0.346748	0.999426
Clcn6	1189.33	0.0349561	0.319177	0.10952	0.91279	0.999426
Clcn7	97.9247	1.09624	0.705314	1.55426	0.120122	0.999426
Cldn1	47.5606	1.74842	0.948705	1.84296	0.0653353	0.999426
Cldn10	11.3825	-2.32289	1.68864	-1.3756	0.168947	0.999426
Cldn11	89.8891	-0.418167	0.68817	-0.607651	0.543419	0.999426
Cldn12	1180.72	0.296858	0.386569	0.767932	0.442528	0.999426
Cldn2	0.175054	1.28963	4.99723	0.258069	0.796354	0.999426
Cldn23	5.59656	-0.628896	2.80989	-0.223815	0.822901	0.999426
Cldn34c1	1.47872	2.29001	4.89212	0.468102	0.639712	0.999426
Cldn5	3.80068	-4.37078	3.77594	-1.15753	0.247055	0.999426
Cldnd1	402.339	-0.184916	0.582594	-0.317402	0.750939	0.999426
Clec11a	16.3447	1.01277	1.42593	0.710255	0.477546	0.999426
Clec12a	149.519	-0.71256	0.570878	-1.24818	0.211964	0.999426
Clec14a	4.57767	-2.1894	3.23037	-0.677755	0.497927	0.999426
Clec16a	1744.47	-0.0384834	0.318673	-0.120761	0.90388	0.999426
Clec1a	0.341655	-0.0938783	4.98639	-0.0188269	0.984979	0.999426
Clec2d	0.349665	2.2883	4.89225	0.46774	0.639971	0.999426
Clec2l	76.1991	0.358318	0.675638	0.530341	0.595876	0.999426
Clec3b	0.64339	-0.316694	4.97261	-0.0636878	0.949219	0.999426
Clec4a1	6.11899	-6.56883	3.42179	-1.9197	0.0548954	0.999426
Clec4a2	5.89236	-6.51436	3.4661	-1.87945	0.0601834	0.999426
Clec4g	0.523833	2.87152	4.85676	0.591242	0.554358	0.999426
Clgn	111.224	-0.649815	0.653785	-0.993929	0.320258	0.999426
Clic1	7.38295	-0.314445	2.56302	-0.122685	0.902356	0.999426
Clic3	0.854498	-1.94773	4.84761	-0.401793	0.687837	0.999426
Clic4	206.627	-0.194382	0.52252	-0.372008	0.709887	0.999426
Clic5	23.7852	-0.961691	3.5361	-0.271963	0.78565	0.999426
Clic6	679.552	-0.540355	0.35568	-1.51922	0.128708	0.999426
Clint1	1943.56	0.143263	0.313013	0.457691	0.647174	0.999426
Clip1	2006.33	-0.261638	0.346479	-0.755133	0.450169	0.999426
Clip2	308.603	0.132359	0.472433	0.280164	0.779352	0.999426
Clip3	25233.3	-0.296148	0.331311	-0.893868	0.371393	0.999426
Clip4	3112.35	-0.239215	0.313785	-0.762354	0.445849	0.999426
Clk1	779.387	-0.289222	0.417654	-0.692491	0.488629	0.999426
Clk2	785.307	-0.0314979	0.437133	-0.0720557	0.942558	0.999426
Clk3	595.451	0.0865116	0.423448	0.204303	0.838117	0.999426
Clk4	850.806	-0.758207	0.439817	-1.72391	0.0847235	0.999426
Clmn	514.957	0.465878	0.454781	1.0244	0.305646	0.999426
Clmp	839.093	-0.252496	0.384172	-0.657248	0.511021	0.999426
Cln3	67.5851	1.44107	0.8431	1.70925	0.0874047	0.999426
Cln5	567.553	-0.726281	0.473336	-1.53439	0.124934	0.999426
Cln6	38.7366	0.361802	0.993688	0.3641	0.715784	0.999426
Cln8	237.512	0.0340462	0.476863	0.0713961	0.943083	0.999426
Clnk	0.31613	1.28966	4.99723	0.258075	0.796349	0.999426
Clnkos	0.175054	1.28963	4.99723	0.258069	0.796354	0.999426
Clns1a	2133.07	-0.0163914	0.292743	-0.0559925	0.955348	0.999426
Clock	3167.94	-0.118315	0.375395	-0.315175	0.752629	0.999426
Clp1	137.822	1.28538	0.6163	2.08563	0.0370119	0.999426
Clpb	306.057	0.816534	0.494	1.6529	0.0983509	0.999426
Clpp	470.135	0.351533	0.428111	0.821125	0.411575	0.999426
Clptm1	1840.95	0.498496	0.350508	1.42221	0.154966	0.999426
Clptm1l	585.33	-0.454497	0.36612	-1.24139	0.214462	0.999426
Clpx	739.51	-0.228927	0.384757	-0.59499	0.55185	0.999426
Clrn1	1.78699	-2.39933	4.90894	-0.488767	0.625006	0.999426
Clrn3	0.525163	2.87495	4.85659	0.591969	0.553871	0.999426
Clstn1	3968.42	0.189422	0.296471	0.638921	0.522874	0.999426
Clstn2	317.35	-0.341004	0.459168	-0.742657	0.457689	0.999426
Clstn3	739.433	0.364489	0.416593	0.874927	0.381614	0.999426
Clta	3743.36	-0.266874	0.358844	-0.743704	0.457055	0.999426
Cltb	1826.08	0.0247492	0.3538	0.0699525	0.944231	0.999426
Cltc	6469.49	-0.270053	0.311112	-0.868027	0.38538	0.999426
Clu	423.904	0.182137	0.408046	0.446364	0.655334	0.999426
Cluap1	910.655	-0.869331	0.503968	-1.72497	0.0845328	0.999426
Cluh	1160.79	0.601531	0.354721	1.69579	0.0899265	0.999426
Clvs1	11090.8	-0.624048	0.381768	-1.63463	0.102127	0.999426
Clvs2	778.921	-0.200421	0.346586	-0.578272	0.563081	0.999426
Clybl	231.204	0.499348	0.539212	0.926069	0.35441	0.999426
Cmas	3387.54	-0.0140508	0.299402	-0.0469296	0.962569	0.999426
Cmbl	19.233	-0.148507	1.2577	-0.118078	0.906006	0.999426
Cmc1	310.893	0.0627554	0.444858	0.141068	0.887816	0.999426
Cmc2	222.997	-0.0132889	0.48372	-0.0274723	0.978083	0.999426
Cmc4	149.233	-0.380802	0.613179	-0.621029	0.534581	0.999426
Cmip	12108.8	-0.051095	0.282595	-0.180807	0.856519	0.999426
Cmklr1	1.95087	0.0512786	3.96183	0.0129432	0.989673	0.999426
Cmpk1	3420.53	-0.519716	0.346174	-1.50132	0.133274	0.999426
Cmpk2	552.671	-0.467765	0.455051	-1.02794	0.303978	0.999426
Cmss1	218.57	-0.609998	0.449934	-1.35575	0.175178	0.999426
Cmtm3	6.27529	4.06392	2.8432	1.42935	0.152904	0.999426
Cmtm4	987.581	0.204745	0.389232	0.526024	0.598872	0.999426
Cmtm5	40.4494	0.521079	0.881771	0.590947	0.554556	0.999426
Cmtm6	75.8109	0.691746	0.744624	0.928987	0.352896	0.999426
Cmtm7	1.54212	0.375247	4.6729	0.0803028	0.935996	0.999426
Cmtm8	1.05033	3.87496	4.82079	0.803803	0.421511	0.999426
Cmtr1	1339.13	0.193421	0.332695	0.581377	0.560987	0.999426
Cmtr2	112.204	0.238359	0.597604	0.398859	0.689997	0.999426
Cmya5	194.387	0.128579	0.555179	0.231599	0.816849	0.999426
Cnbd2	100.971	1.0137	0.732556	1.38378	0.166426	0.999426
Cnbp	11113.9	-0.669021	0.339458	-1.97085	0.0487409	0.999426
Cndp1	0.843232	-1.94491	4.84751	-0.401219	0.688259	0.999426
Cndp2	594.712	-0.518701	0.444806	-1.16613	0.243562	0.999426
Cnep1r1	1102.63	-0.327528	0.422041	-0.776058	0.437715	0.999426
Cnga2	0.5087	-0.957307	4.90885	-0.195017	0.84538	0.999426
Cnga3	0.28812	-1.53595	4.98648	-0.308024	0.758064	0.999426
Cnga4	16.1695	-2.22751	1.35134	-1.64838	0.0992755	0.999426
Cngb1	3.49266	5.60855	3.80163	1.4753	0.140132	0.999426
Cnih1	579.294	-0.00636748	0.403637	-0.0157753	0.987414	0.999426
Cnih2	1645.95	0.234138	0.365652	0.64033	0.521958	0.999426
Cnih3	658.993	-0.302103	0.395467	-0.763916	0.444918	0.999426
Cnih4	543.579	0.00767511	0.382989	0.02004	0.984011	0.999426
Cnksr2	18644	-0.495219	0.386414	-1.28157	0.199992	0.999426
Cnksr3	2.89174	3.48466	3.26387	1.06765	0.28568	0.999426
Cnmd	6.86969	1.64234	2.20766	0.74393	0.456919	0.999426
Cnn1	0.456763	1.28784	4.99736	0.257703	0.796636	0.999426
Cnn2	3.2673	0.830214	3.37096	0.246284	0.805463	0.999426
Cnn3	181.727	-0.387484	0.53597	-0.722959	0.469705	0.999426
Cnnm1	2441.33	0.254098	0.331953	0.765464	0.443995	0.999426
Cnnm2	223.858	0.24698	0.479726	0.514835	0.606668	0.999426
Cnnm3	169.803	0.487223	0.563243	0.865032	0.387021	0.999426
Cnnm4	109.101	0.790738	0.596346	1.32597	0.184849	0.999426
Cnot1	5499.31	-0.0914154	0.288608	-0.316746	0.751436	0.999426
Cnot10	413.442	-0.374143	0.417557	-0.89603	0.370237	0.999426
Cnot2	1913.82	-0.252126	0.308527	-0.817192	0.413819	0.999426
Cnot3	1199.86	0.319169	0.333358	0.957435	0.338348	0.999426
Cnot4	2891.3	-0.627796	0.43212	-1.45283	0.146271	0.999426
Cnot6	1839.46	-0.325758	0.440784	-0.739042	0.459882	0.999426
Cnot6l	2342.85	-0.420892	0.365942	-1.15016	0.250077	0.999426
Cnot7	4928.68	-0.444086	0.30339	-1.46375	0.143263	0.999426
Cnot8	564.963	-0.152884	0.358502	-0.426452	0.669779	0.999426
Cnot9	810.482	0.00735313	0.33772	0.0217728	0.982629	0.999426
Cnp	1864.26	0.280302	0.298755	0.938234	0.348124	0.999426
Cnppd1	425.262	0.345921	0.396647	0.872114	0.383146	0.999426
Cnpy2	553.231	-0.05489	0.350854	-0.156447	0.875681	0.999426
Cnpy3	238.629	1.11358	0.689459	1.61515	0.106278	0.999426
Cnpy4	100.225	0.656126	0.698372	0.939507	0.34747	0.999426
Cnr1	996.769	0.617975	0.492926	1.25369	0.209956	0.999426
Cnrip1	828.985	-0.292446	0.355553	-0.822509	0.410788	0.999426
Cnst	2224.32	0.296003	0.295695	1.00104	0.316808	0.999426
Cntd1	1173.34	-0.391439	0.340986	-1.14796	0.250984	0.999426
Cntf	4.77723	0.0238907	2.89565	0.00825052	0.993417	0.999426
Cntfr	211.259	0.586626	0.696464	0.842292	0.399625	0.999426
Cntln	714.977	-0.440619	0.40894	-1.07746	0.281273	0.999426
Cntn1	4272.31	0.00975958	0.306288	0.0318641	0.97458	0.999426
Cntn2	412.383	0.24525	0.38422	0.638306	0.523275	0.999426
Cntn3	700.727	-0.678233	0.523819	-1.29478	0.195395	0.999426
Cntn4	366.781	0.196821	0.398686	0.493674	0.621536	0.999426
Cntn5	63.5731	0.791885	0.833477	0.950098	0.342063	0.999426
Cntn6	103.259	0.0440405	0.614752	0.0716395	0.942889	0.999426
Cntnap1	1105.38	-0.0175881	0.346703	-0.0507296	0.959541	0.999426
Cntnap2	3099.25	-0.0565135	0.294229	-0.192073	0.847685	0.999426
Cntnap3	39.6495	-0.661646	0.987513	-0.670012	0.50285	0.999426
Cntnap4	50.4454	1.35709	1.18363	1.14654	0.25157	0.999426
Cntnap5a	649.582	0.54737	0.397897	1.37566	0.168927	0.999426
Cntnap5b	373.947	0.83309	0.422531	1.97166	0.0486481	0.999426
Cntnap5c	42.2718	-0.837619	0.901405	-0.929237	0.352766	0.999426
Cntrl	42.3893	0.410069	0.899087	0.456095	0.648322	0.999426
Cntrob	147.504	-0.38694	0.531743	-0.727682	0.466808	0.999426
Coa3	1103.74	-0.114345	0.365304	-0.313014	0.75427	0.999426
Coa4	64.5382	0.964623	0.901738	1.06974	0.284737	0.999426
Coa5	3768.86	-0.141457	0.298471	-0.473939	0.635544	0.999426
Coa6	366.376	-0.337863	0.401976	-0.840505	0.400625	0.999426
Coa7	203.555	0.213017	0.536545	0.397015	0.691356	0.999426
Coasy	258.083	-0.0287271	0.485936	-0.0591169	0.952859	0.999426
Cobl	5356.45	-0.0437664	0.321473	-0.136143	0.891708	0.999426
Cobll1	34.9056	0.60823	1.22992	0.494527	0.620934	0.999426
Coch	258.013	0.955044	0.509202	1.87557	0.0607143	0.999426
Cog1	719.078	0.4869	0.350087	1.3908	0.164287	0.999426
Cog2	183.315	-0.375456	0.521759	-0.719596	0.471774	0.999426
Cog3	576.269	-0.192438	0.373569	-0.515132	0.606461	0.999426
Cog4	994.785	-0.0111237	0.31858	-0.0349165	0.972146	0.999426
Cog5	468.34	0.24838	0.375937	0.660697	0.508806	0.999426
Cog6	1220.17	-0.421793	0.371481	-1.13544	0.256192	0.999426
Cog7	200.299	0.0674345	0.498237	0.135346	0.892338	0.999426
Cog8	822.634	-0.156162	0.382328	-0.408449	0.682944	0.999426
Coil	359.548	0.210506	0.390294	0.539352	0.589644	0.999426
Col10a1	27.8754	-8.75904	4.78624	-1.83005	0.0672431	0.999426
Col11a1	15.7106	1.3959	1.46739	0.951276	0.341464	0.999426
Col11a2	0.857922	0.626407	4.76563	0.131443	0.895425	0.999426
Col12a1	47.9413	0.102793	0.889039	0.115622	0.907952	0.999426
Col15a1	4.53988	5.98687	3.7977	1.57644	0.114923	0.999426
Col16a1	1.95551	0.221591	4.23841	0.0522816	0.958304	0.999426
Col17a1	5.50266	2.47024	2.8514	0.866324	0.386312	0.999426
Col18a1	1.3595	-0.681558	4.68967	-0.145332	0.884449	0.999426
Col19a1	15.7783	-0.246709	1.51313	-0.163046	0.870483	0.999426
Col1a1	24.8474	-0.995061	1.71861	-0.578991	0.562595	0.999426
Col1a2	10.0909	1.43815	2.05561	0.699619	0.484165	0.999426
Col20a1	24.5005	-0.858403	1.26756	-0.677208	0.498274	0.999426
Col22a1	2.01254	-3.39691	4.78065	-0.710555	0.47736	0.999426
Col23a1	4.25366	-0.430929	2.85281	-0.151054	0.879933	0.999426
Col25a1	330.876	0.183695	0.51399	0.35739	0.7208	0.999426
Col26a1	7.25382	2.06497	2.65113	0.778902	0.436037	0.999426
Col27a1	7.43518	2.19917	2.1097	1.04241	0.297221	0.999426
Col28a1	5.32755	0.100003	2.49345	0.0401062	0.968008	0.999426
Col2a1	2.126	4.28917	4.28926	0.999978	0.317321	0.999426
Col4a1	14.9344	0.428829	1.43581	0.298667	0.765194	0.999426
Col4a2	144.354	0.160628	0.64011	0.250938	0.801862	0.999426
Col4a3bp	2187.94	-0.508653	0.365162	-1.39295	0.163634	0.999426
Col5a2	0.334089	-2.39939	4.90894	-0.48878	0.624997	0.999426
Col6a1	162.477	-0.590686	0.592913	-0.996243	0.319132	0.999426
Col6a2	48.0828	-0.33449	0.838036	-0.399135	0.689794	0.999426
Col6a3	7.08781	-0.526054	2.25196	-0.233598	0.815297	0.999426
Col6a4	18.0192	-0.1866	1.36657	-0.136547	0.891389	0.999426
Col6a5	2.14441	-2.53181	4.02355	-0.62925	0.529186	0.999426
Col6a6	3.67757	-1.75902	3.13722	-0.560693	0.575007	0.999426
Col8a1	1.96273	3.60846	4.82807	0.747391	0.454828	0.999426
Col9a2	28.7195	0.484258	1.07728	0.449518	0.653058	0.999426
Col9a3	6.41874	2.98935	2.32691	1.28469	0.1989	0.999426
Colca2	2.77196	2.15525	3.67006	0.587252	0.557034	0.999426
Colec11	3.12701	3.22313	3.48233	0.925569	0.35467	0.999426
Colec12	8.1084	0.152134	2.4225	0.0628002	0.949926	0.999426
Colgalt1	281.78	-0.012	0.459394	-0.0261215	0.97916	0.999426
Colgalt2	8.29655	2.20328	2.09897	1.0497	0.293858	0.999426
Colq	0.167044	-1.53597	4.98648	-0.308027	0.758062	0.999426
Commd1	2382.67	-0.0250476	0.345464	-0.0725041	0.942201	0.999426
Commd10	437.008	-0.436495	0.481082	-0.907319	0.364238	0.999426
Commd2	805.471	-0.410459	0.453695	-0.904702	0.365623	0.999426
Commd3	1100.31	-0.697572	0.352395	-1.97952	0.047758	0.999426
Commd4	861.962	0.0899547	0.4321	0.20818	0.835088	0.999426
Commd5	98.8601	0.42458	0.738902	0.57461	0.565555	0.999426
Commd6	667.369	0.327379	0.417628	0.783901	0.433098	0.999426
Commd7	537.103	-0.0790082	0.383075	-0.206247	0.836598	0.999426
Commd8	1364.32	-0.295393	0.315911	-0.935053	0.349761	0.999426
Commd9	170.578	0.295031	0.553177	0.533339	0.593799	0.999426
Comt	1650.41	0.152812	0.320705	0.476488	0.633727	0.999426
Comtd1	34.964	0.239489	0.946801	0.252945	0.800311	0.999426
Cop1	2165.26	-0.184488	0.323994	-0.56942	0.569071	0.999426
Copa	2587.7	-0.164671	0.299706	-0.549442	0.582702	0.999426
Copb1	673.404	-0.233843	0.357022	-0.654981	0.51248	0.999426
Copb2	2046.57	-0.489079	0.399288	-1.22488	0.220621	0.999426
Cope	1229.32	0.0809504	0.349083	0.231894	0.81662	0.999426
Copg1	4790.13	0.185884	0.287042	0.647585	0.517253	0.999426
Copg2	1512.68	-0.0351822	0.332824	-0.105708	0.915814	0.999426
Coprs	281.819	-0.0758564	0.480875	-0.157747	0.874656	0.999426
Cops2	3879.49	-0.541832	0.367192	-1.47561	0.140049	0.999426
Cops3	1481.29	-0.356807	0.347906	-1.02558	0.305087	0.999426
Cops4	1838.25	-0.109096	0.302504	-0.360643	0.718366	0.999426
Cops5	2107.41	0.100484	0.36527	0.275095	0.783243	0.999426
Cops6	2271.74	-0.00655759	0.29268	-0.0224053	0.982125	0.999426
Cops7a	4470.25	-0.0686248	0.289169	-0.237317	0.812411	0.999426
Cops7b	632.008	-0.598402	0.405362	-1.47622	0.139886	0.999426
Cops8	1742.52	-0.150746	0.295412	-0.510291	0.609848	0.999426
Cops9	1289.6	-0.230584	0.339539	-0.679109	0.497069	0.999426
Copz1	2481.97	0.0755657	0.299338	0.252443	0.800699	0.999426
Copz2	2.3938	0.0564367	3.88291	0.0145346	0.988403	0.999426
Coq10a	734.645	0.251339	0.380521	0.660513	0.508925	0.999426
Coq10b	527.881	-0.0983903	0.384779	-0.255706	0.798178	0.999426
Coq2	577.062	-0.17042	0.385263	-0.442347	0.658238	0.999426
Coq3	255.717	-0.277043	0.452981	-0.611599	0.540803	0.999426
Coq4	399.404	0.456347	0.457878	0.996656	0.318932	0.999426
Coq5	2273.06	-0.158363	0.40232	-0.393624	0.693859	0.999426
Coq6	75.0488	-0.233563	0.710719	-0.328629	0.742436	0.999426
Coq7	445.958	-0.398029	0.424737	-0.93712	0.348697	0.999426
Coq8a	463.975	0.0945064	0.392919	0.240524	0.809924	0.999426
Coq8b	111.733	0.460096	0.857087	0.536814	0.591396	0.999426
Coq9	687.681	-0.193785	0.378815	-0.511554	0.608963	0.999426
Corin	3.03617	-1.55004	3.55851	-0.435585	0.663138	0.999426
Coro1a	406.291	0.140656	0.45345	0.31019	0.756417	0.999426
Coro1b	721.243	0.125948	0.377344	0.333776	0.738548	0.999426
Coro1c	1474.22	0.198054	0.350315	0.565361	0.571828	0.999426
Coro2a	342.806	-0.459965	0.433182	-1.06183	0.288314	0.999426
Coro2b	5087.43	0.119312	0.278894	0.427805	0.668793	0.999426
Coro6	44.2444	1.04204	1.12056	0.929924	0.35241	0.999426
Coro7	683.955	0.917582	0.355531	2.58088	0.00985496	0.999426
Cort	3.94917	-2.10801	3.33699	-0.631711	0.527576	0.999426
Cotl1	303.242	-0.743287	0.413405	-1.79797	0.0721823	0.999426
Cox10	712.033	-0.193478	0.367508	-0.526458	0.59857	0.999426
Cox11	201.361	-0.179215	0.4873	-0.367772	0.713043	0.999426
Cox14	1447.03	-0.0770082	0.342456	-0.22487	0.82208	0.999426
Cox15	1259.47	-0.021992	0.319466	-0.06884	0.945117	0.999426
Cox16	927.637	-0.9583	0.442461	-2.16584	0.0303232	0.999426
Cox17	2440.16	-0.464765	0.300228	-1.54804	0.121613	0.999426
Cox18	261.378	0.381825	0.50462	0.756658	0.449255	0.999426
Cox19	749.1	-0.365762	0.336899	-1.08567	0.277624	0.999426
Cox20	493.086	-0.160583	0.424841	-0.377984	0.705443	0.999426
Cox4i1	6112.9	0.113327	0.370191	0.306132	0.759504	0.999426
Cox5a	4843.52	-0.296165	0.287113	-1.03153	0.302294	0.999426
Cox5b	5173.31	-0.232261	0.279435	-0.831179	0.405872	0.999426
Cox6a1	4555.2	-0.0447438	0.290956	-0.153782	0.877782	0.999426
Cox6a2	12.5261	0.177264	1.7066	0.10387	0.917273	0.999426
Cox6b1	3586.4	-0.0905338	0.485895	-0.186324	0.852191	0.999426
Cox6b2	0.342099	-0.092044	4.98625	-0.0184596	0.985272	0.999426
Cox6c	5093.74	-0.398039	0.324309	-1.22734	0.219693	0.999426
Cox7a1	4.1894	0.491422	2.67121	0.18397	0.854037	0.999426
Cox7a2	3662.35	-0.371235	0.281874	-1.31703	0.18783	0.999426
Cox7a2l	4257.88	0.197778	0.310432	0.637105	0.524056	0.999426
Cox7b	4986.54	-0.689937	0.348256	-1.98112	0.0475782	0.999426
Cox7b2	10.001	-0.993073	1.9906	-0.498881	0.617863	0.999426
Cox7c	3469.53	-0.220813	0.297956	-0.741093	0.458637	0.999426
Cox8a	3590.81	-0.281351	0.306432	-0.918153	0.358539	0.999426
Cp	6.55161	2.3112	2.51441	0.91918	0.358001	0.999426
Cpa2	45.7214	-0.0256826	0.913991	-0.0280994	0.977583	0.999426
Cpa4	13.6639	-1.04228	1.57168	-0.66316	0.507228	0.999426
Cpa6	1.83749	-4.8408	4.80786	-1.00685	0.314006	0.999426
Cpb2	1.16259	1.28972	4.99723	0.258088	0.796339	0.999426
Cpd	745.406	-0.145398	0.341533	-0.425722	0.67031	0.999426
Cpe	6739.07	-1.04899	0.480778	-2.18187	0.0291193	0.999426
Cpeb1	305.563	-0.306598	0.409943	-0.747903	0.454518	0.999426
Cpeb2	2427.66	-0.035849	0.373249	-0.0960456	0.923484	0.999426
Cpeb3	2982.71	-0.321529	0.351982	-0.913481	0.36099	0.999426
Cpeb4	4169.85	0.0519958	0.381171	0.136411	0.891497	0.999426
Cped1	3.98768	1.55969	2.78833	0.559365	0.575913	0.999426
Cplx1	14799.9	-0.113128	0.272458	-0.415212	0.677986	0.999426
Cplx2	30066.1	-0.174303	0.303095	-0.575079	0.565238	0.999426
Cplx3	22.2675	-3.31498	1.76478	-1.87841	0.0603251	0.999426
Cpm	118.417	0.366012	0.666692	0.548998	0.583007	0.999426
Cpn1	0.501133	-2.97748	4.86834	-0.611601	0.540802	0.999426
Cpne1	816.44	0.226774	0.374513	0.605516	0.544836	0.999426
Cpne2	1282.01	0.0508215	0.353691	0.143689	0.885746	0.999426
Cpne3	153.203	-0.267129	0.611164	-0.437082	0.662052	0.999426
Cpne4	1186.22	-0.380687	0.323113	-1.17818	0.238723	0.999426
Cpne5	4467.75	0.325576	0.32032	1.01641	0.309435	0.999426
Cpne6	1213.6	-0.345878	0.332632	-1.03982	0.298422	0.999426
Cpne7	105.982	-0.0481778	0.670925	-0.0718081	0.942755	0.999426
Cpne8	825.452	-0.312502	0.412102	-0.758312	0.448264	0.999426
Cpne9	42.9255	-0.6689	1.02631	-0.651751	0.514562	0.999426
Cpox	710.101	-0.759359	0.452966	-1.67642	0.0936565	0.999426
Cpped1	2453.24	0.0805961	0.292565	0.275481	0.782947	0.999426
Cpq	1.49878	-1.3635	4.72293	-0.288698	0.772812	0.999426
Cpsf1	403.165	0.118489	0.387125	0.306075	0.759547	0.999426
Cpsf2	1650.36	-0.131254	0.334747	-0.392099	0.694985	0.999426
Cpsf3	1372.29	-0.23169	0.332046	-0.697764	0.485325	0.999426
Cpsf4	103.587	0.166168	0.627082	0.264987	0.79102	0.999426
Cpsf6	1276.45	-0.373814	0.360981	-1.03555	0.300412	0.999426
Cpsf7	1442.38	0.00514204	0.311604	0.0165018	0.986834	0.999426
Cpt1a	15.555	0.128076	1.71163	0.0748268	0.940353	0.999426
Cpt1c	322.558	0.0790272	0.457539	0.172722	0.86287	0.999426
Cpt2	13.5517	-0.456419	1.6565	-0.275533	0.782907	0.999426
Cptp	295.659	0.0910553	0.422927	0.215298	0.829535	0.999426
Cpxm1	32.7268	0.905687	1.10084	0.822724	0.410665	0.999426
Cpxm2	1.00227	-3.96998	4.82695	-0.822461	0.410814	0.999426
Cr1l	107.751	-0.169645	0.613226	-0.276644	0.782053	0.999426
Cr2	2.84844	-4.85111	3.85766	-1.25753	0.208563	0.999426
Crabp1	108.763	0.523759	0.64697	0.809557	0.418195	0.999426
Crabp2	20.2118	0.920847	1.62081	0.568141	0.569939	0.999426
Cracr2a	3.67614	5.68234	4.11004	1.38255	0.166803	0.999426
Cradd	699.918	-0.446731	0.515912	-0.865906	0.386542	0.999426
Cramp1l	1385.35	0.133918	0.329813	0.406041	0.684712	0.999426
Crat	746.511	0.22763	0.365706	0.622441	0.533652	0.999426
Crb1	25.6266	0.0756741	1.16955	0.0647036	0.94841	0.999426
Crb2	28.8678	-0.503165	1.06665	-0.471724	0.637124	0.999426
Crb3	1.32568	-0.361358	4.63617	-0.0779431	0.937873	0.999426
Crbn	1175.37	-0.573616	0.38068	-1.50682	0.131857	0.999426
Crcp	779.609	-0.135147	0.330503	-0.408911	0.682605	0.999426
Creb1	1643.75	-0.165048	0.353089	-0.46744	0.640185	0.999426
Creb3	289.006	-0.391512	0.571501	-0.68506	0.493306	0.999426
Creb3l1	39.7049	-0.423901	0.914304	-0.463633	0.642911	0.999426
Creb3l2	79.2044	1.26011	0.873253	1.443	0.149019	0.999426
Creb3l4	3.15098	5.45993	4.36273	1.2515	0.210754	0.999426
Creb5	52.2733	1.53954	1.20909	1.2733	0.202912	0.999426
Crebbp	5547.69	0.10407	0.299086	0.347959	0.727871	0.999426
Crebl2	1364.37	-0.303169	0.330006	-0.918677	0.358264	0.999426
Crebrf	2572.32	-0.488197	0.350125	-1.39435	0.163211	0.999426
Crebzf	501.696	0.0612339	0.409885	0.149393	0.881244	0.999426
Creg1	195.227	0.445841	0.486763	0.91593	0.359704	0.999426
Creg2	1812.38	-0.301763	0.37395	-0.806961	0.419689	0.999426
Creld1	581.573	0.857652	0.520317	1.64833	0.0992857	0.999426
Creld2	134.367	-0.0291933	0.564368	-0.0517275	0.958746	0.999426
Crem	250.522	0.324117	0.435887	0.743581	0.45713	0.999426
Crh	9.22899	-0.334875	2.05419	-0.16302	0.870503	0.999426
Crhbp	21.7882	-0.890383	1.41259	-0.630318	0.528487	0.999426
Crhr1	66.8266	-0.0873306	0.745691	-0.117114	0.90677	0.999426
Crhr2	7.40818	0.671558	2.13228	0.314949	0.752801	0.999426
Crim1	643.47	-0.125276	0.377892	-0.331513	0.740257	0.999426
Crip1	1.3991	4.28866	4.81182	0.891276	0.372781	0.999426
Crip2	1576.92	-0.232882	0.302585	-0.769643	0.441512	0.999426
Crip3	2.09122	0.641781	3.89593	0.164731	0.869156	0.999426
Cript	3876.86	-0.668135	0.36296	-1.84079	0.0656516	0.999426
Crispld1	111.978	0.312857	0.626135	0.499664	0.617312	0.999426
Crk	3995.17	-0.20496	0.308916	-0.663482	0.507022	0.999426
Crkl	874.822	-0.152311	0.351562	-0.43324	0.66484	0.999426
Crlf2	38.4424	-0.143505	0.917637	-0.156386	0.875729	0.999426
Crlf3	83.6124	0.421707	0.952273	0.442842	0.65788	0.999426
Crls1	407.002	-0.557606	0.413871	-1.3473	0.177885	0.999426
Crmp1	1621.78	0.300867	0.319815	0.940754	0.346831	0.999426
Crnde	4.21584	1.41743	2.74235	0.516869	0.605247	0.999426
Crnkl1	500.132	-0.587426	0.385177	-1.52508	0.127239	0.999426
Crocc	110.503	0.1415	0.656403	0.215569	0.829324	0.999426
Crot	74.7147	0.301609	0.687557	0.438668	0.660902	0.999426
Crtac1	86.3225	-0.304512	0.719237	-0.423381	0.672017	0.999426
Crtap	10.1545	4.74734	2.39417	1.98288	0.047381	0.999426
Crtc1	3303.13	0.558804	0.350429	1.59463	0.110796	0.999426
Crtc2	245.146	0.132654	0.551103	0.240707	0.809783	0.999426
Crtc3	274.123	1.14905	0.65614	1.75123	0.079906	0.999426
Cry1	1133.17	-0.453099	0.4008	-1.13049	0.25827	0.999426
Cry2	4408.84	0.472726	0.320918	1.47304	0.14074	0.999426
Cryab	585.491	0.156908	0.412785	0.380122	0.703855	0.999426
Cryba1	2.27571	4.99042	4.8014	1.03937	0.298634	0.999426
Cryba2	0.167044	-1.53597	4.98648	-0.308027	0.758062	0.999426
Crybb1	0.350109	2.28996	4.89213	0.468091	0.639719	0.999426
Crybb3	13.9513	-4.24014	1.937	-2.18902	0.0285952	0.999426
Crybg1	2.27039	4.98713	4.49178	1.11028	0.266879	0.999426
Crybg2	21.6818	-1.59332	1.38487	-1.15052	0.24993	0.999426
Crybg3	493.11	-0.277618	0.37792	-0.734596	0.462585	0.999426
Cryga	3.74385	-1.94697	3.54106	-0.549828	0.582437	0.999426
Cryl1	79.1184	-0.0452779	0.775751	-0.0583666	0.953457	0.999426
Crym	1997.09	-0.503597	0.347184	-1.45052	0.146914	0.999426
Cryz	403.769	0.108433	0.401787	0.269878	0.787254	0.999426
Cryzl1	1046.13	-0.229905	0.334813	-0.686666	0.492293	0.999426
Cryzl2	8.5622	0.774235	2.42774	0.318912	0.749793	0.999426
Cs	5019.26	0.093313	0.30192	0.309066	0.757272	0.999426
Csad	109.49	0.210685	0.595328	0.353897	0.723416	0.999426
Csdc2	1152.89	-0.314073	0.355268	-0.884044	0.376673	0.999426
Csde1	8179.7	-0.242341	0.30328	-0.799067	0.424251	0.999426
Cse1l	1489.18	-0.49367	0.363263	-1.35899	0.17415	0.999426
Csf1	54.6289	1.10235	0.836942	1.31712	0.187798	0.999426
Csf1r	136.559	0.47635	0.55903	0.852101	0.394158	0.999426
Csf2ra	278.983	-0.722671	0.46344	-1.55936	0.11891	0.999426
Csf2rb	0.501133	-2.97748	4.86834	-0.611601	0.540802	0.999426
Csf3r	1.38222	0.625001	4.61204	0.135515	0.892205	0.999426
Csgalnact1	368.047	-0.655594	0.52365	-1.25197	0.210582	0.999426
Csk	139.31	0.725521	0.67772	1.07053	0.28438	0.999426
Csmd1	821.696	0.224975	0.32969	0.682384	0.494996	0.999426
Csmd2	206.063	1.35182	0.615567	2.19606	0.0280875	0.999426
Csmd3	651.672	-0.372007	0.379653	-0.97986	0.327155	0.999426
Csnk1a1	5530.59	-0.460096	0.325701	-1.41263	0.157764	0.999426
Csnk1d	2903.39	-0.014696	0.312504	-0.0470267	0.962492	0.999426
Csnk1e	2227.54	-0.0258634	0.32062	-0.080667	0.935707	0.999426
Csnk1g1	2199.06	-0.0540421	0.291505	-0.18539	0.852923	0.999426
Csnk1g2	738.468	0.556142	0.461155	1.20598	0.227827	0.999426
Csnk1g3	3610.67	-0.280759	0.302132	-0.929259	0.352755	0.999426
Csnk2a1	2540.39	-0.419861	0.294508	-1.42563	0.153974	0.999426
Csnk2a2	825.97	-0.0258	0.341168	-0.0756226	0.939719	0.999426
Csnk2b	1441.67	0.188772	0.446048	0.423209	0.672142	0.999426
Csnka2ip	3.01456	2.15023	3.3016	0.651269	0.514873	0.999426
Cspg4	168.452	2.19492	0.776364	2.82718	0.00469594	0.999426
Cspg5	801.715	-0.84922	0.436554	-1.94528	0.0517413	0.999426
Cspp1	302.722	-0.480064	0.45357	-1.05841	0.289868	0.999426
Csrnp1	37.349	0.362836	1.09541	0.331233	0.740469	0.999426
Csrnp2	1179.91	0.418037	0.342813	1.21943	0.22268	0.999426
Csrnp3	5940.5	-0.02871	0.295702	-0.0970912	0.922654	0.999426
Csrp1	458.595	0.747407	0.396058	1.88711	0.0591451	0.999426
Csrp2	7.07686	0.138118	2.4583	0.0561843	0.955195	0.999426
Cst11	0.121075	-0.154263	4.99745	-0.0308683	0.975375	0.999426
Cst3	1070.22	0.144044	0.336303	0.428318	0.66842	0.999426
Cst6	52.0423	0.787856	1.15262	0.683535	0.494269	0.999426
Cstad	129.598	0.365403	0.658236	0.555124	0.57881	0.999426
Cstb	576.945	-0.195988	0.351678	-0.557294	0.577327	0.999426
Cstf1	320.135	0.0414788	0.417715	0.0992994	0.920901	0.999426
Cstf2	1674.4	-0.341592	0.396365	-0.861811	0.388791	0.999426
Cstf2t	1942.39	-0.384218	0.329023	-1.16776	0.242905	0.999426
Cstf3	640.706	0.102662	0.393914	0.26062	0.794386	0.999426
Cstl1	7.61128	-2.12926	2.10137	-1.01327	0.31093	0.999426
CT009575.1	1.40827	-0.168751	4.21904	-0.0399976	0.968095	0.999426
Ctbp1	1467.02	-0.0702925	0.314449	-0.223542	0.823114	0.999426
Ctbp2	37.0788	0.635627	1.05007	0.605318	0.544968	0.999426
Ctbs	122.231	0.236694	0.624524	0.379	0.704688	0.999426
Ctc1	317.904	0.217869	0.489482	0.4451	0.656247	0.999426
Ctcf	2286.36	-0.223973	0.318857	-0.702426	0.482414	0.999426
Ctcfl	9.57999	1.8315	2.60824	0.702197	0.482556	0.999426
Ctdnep1	889.939	0.0511954	0.36977	0.138452	0.889883	0.999426
Ctdp1	296.514	-0.783094	0.575771	-1.36008	0.173805	0.999426
Ctdsp1	211.994	-1.38263	0.655731	-2.10853	0.0349848	0.999426
Ctdsp2	1685.48	0.49591	0.314747	1.57558	0.115122	0.999426
Ctdspl	1788.94	0.204947	0.368772	0.555755	0.578378	0.999426
Ctdspl2	979.631	0.196	0.42929	0.456568	0.647982	0.999426
Ctf1	1.11737	-3.70847	4.83529	-0.766959	0.443106	0.999426
Ctf2	0.175054	1.28963	4.99723	0.258069	0.796354	0.999426
Ctgf	58.2688	-1.78449	0.88841	-2.00864	0.0445756	0.999426
Cth	46.1834	1.14311	1.12986	1.01173	0.311668	0.999426
Cthrc1	16.2104	0.367494	1.52628	0.240778	0.809727	0.999426
Ctif	2345.97	0.183275	0.33311	0.550196	0.582185	0.999426
Ctnna1	2397.3	-0.171692	0.364207	-0.471413	0.637346	0.999426
Ctnna2	2525.26	-0.233113	0.348694	-0.668533	0.503793	0.999426
Ctnna3	22.7768	0.252727	1.21655	0.20774	0.835432	0.999426
Ctnnal1	89.7163	-0.282937	0.641324	-0.441176	0.659085	0.999426
Ctnnb1	7200.12	-0.208202	0.309551	-0.672593	0.501206	0.999426
Ctnnbip1	174.533	-0.0424908	0.518978	-0.0818741	0.934747	0.999426
Ctnnbl1	448.156	0.248729	0.44248	0.562124	0.574031	0.999426
Ctnnd1	1395.5	-0.0374693	0.334844	-0.111901	0.910902	0.999426
Ctnnd2	11830	-0.475721	0.367705	-1.29376	0.195749	0.999426
Ctns	61.5947	1.35622	0.927798	1.46177	0.143805	0.999426
Ctps	455.077	-0.0468427	0.383446	-0.122162	0.90277	0.999426
Ctps2	366.268	0.60408	0.435492	1.38712	0.165405	0.999426
Ctr9	530.073	0.777447	0.416589	1.86622	0.0620104	0.999426
Ctrl	2.2271	3.61198	4.27732	0.844448	0.398419	0.999426
Ctsa	677.657	0.0668604	0.359463	0.186001	0.852444	0.999426
Ctsb	3575.43	0.388943	0.30679	1.26778	0.204876	0.999426
Ctsc	5.12951	0.774455	2.45361	0.315638	0.752277	0.999426
Ctsd	938.278	0.651953	0.363379	1.79414	0.0727907	0.999426
Ctsf	150.923	0.915729	0.527686	1.73537	0.0826757	0.999426
Ctsh	10.0509	-3.31126	2.30163	-1.43866	0.150248	0.999426
Ctsk	3.77978	0.0548278	3.4046	0.016104	0.987151	0.999426
Ctsl	579.834	-0.600454	0.526984	-1.13942	0.254529	0.999426
Ctso	24.4301	0.178897	1.4434	0.123941	0.901362	0.999426
Ctss	8.48494	0.753322	2.34331	0.321478	0.747848	0.999426
Ctsw	0.334089	-2.39939	4.90894	-0.48878	0.624997	0.999426
Ctsz	160.062	-0.209833	0.69074	-0.303779	0.761296	0.999426
Cttn	1108.46	0.143238	0.391383	0.365978	0.714382	0.999426
Cttnbp2	4716.54	-0.0923588	0.371665	-0.2485	0.803747	0.999426
Cttnbp2nl	1222.91	-0.332756	0.344942	-0.964672	0.334709	0.999426
Ctu1	142.513	0.71994	0.548129	1.31345	0.189032	0.999426
Ctu2	75.2331	0.899044	0.690687	1.30166	0.193031	0.999426
Ctxn1	14583.3	-0.106055	0.338458	-0.313348	0.754016	0.999426
Ctxn2	314.032	-0.0528828	0.435084	-0.121546	0.903258	0.999426
Ctxn3	11.514	3.12705	1.77093	1.76577	0.0774341	0.999426
Cubn	4.11289	0.691494	2.73907	0.252456	0.800689	0.999426
Cuedc1	56.5584	0.789778	0.884537	0.892872	0.371925	0.999426
Cuedc2	1065.2	0.165066	0.398453	0.414268	0.678678	0.999426
Cul1	2692.02	-0.140334	0.306636	-0.457656	0.647199	0.999426
Cul2	885.75	-0.413378	0.38537	-1.07268	0.283416	0.999426
Cul3	8067.48	-0.286573	0.333385	-0.859586	0.390017	0.999426
Cul4a	3645.14	-0.257371	0.307437	-0.837151	0.402507	0.999426
Cul4b	1373.68	-0.541478	0.381259	-1.42024	0.155539	0.999426
Cul5	2672.84	-0.343167	0.323666	-1.06025	0.289031	0.999426
Cul9	251.354	0.593215	0.428123	1.38562	0.165863	0.999426
Cuta	1400.46	-0.285236	0.334744	-0.852103	0.394157	0.999426
Cutc	181.305	-0.423856	0.508944	-0.832814	0.404949	0.999426
Cux1	3337.1	0.139737	0.286689	0.487416	0.625964	0.999426
Cux2	487.799	-0.0838387	0.447732	-0.187252	0.851463	0.999426
Cwc15	2432.74	-0.0388001	0.298901	-0.129809	0.896717	0.999426
Cwc22	999.242	-0.878907	0.442554	-1.98599	0.0470348	0.999426
Cwc25	257.574	0.289918	0.429708	0.674686	0.499875	0.999426
Cwc27	443.118	-1.36448	0.491598	-2.77561	0.00550986	0.999426
Cwf19l1	280.33	-0.588628	0.488637	-1.20463	0.228345	0.999426
Cwf19l2	439.09	-0.674536	0.471458	-1.43075	0.152503	0.999426
Cwh43	1.62366	-0.944569	4.73909	-0.199315	0.842017	0.999426
Cx3cl1	4758.52	0.131345	0.291449	0.450663	0.652232	0.999426
Cx3cr1	18.8834	-0.840576	1.36557	-0.615548	0.538193	0.999426
Cxadr	159.453	-0.316833	0.606547	-0.522355	0.601423	0.999426
Cxcl12	22.8493	0.769818	1.47575	0.521644	0.601918	0.999426
Cxcl13	8.57198	-0.363139	2.174	-0.167037	0.867341	0.999426
Cxcl14	98.579	-0.469061	0.60189	-0.779314	0.435795	0.999426
Cxcl16	3.94873	0.849802	3.44182	0.246905	0.804982	0.999426
Cxcl5	0.605376	-0.154235	4.99745	-0.0308627	0.975379	0.999426
Cxcr5	8.69721	-0.28003	1.73806	-0.161116	0.872002	0.999426
Cxcr6	0.167044	-1.53597	4.98648	-0.308027	0.758062	0.999426
Cxxc1	1411.62	0.0316562	0.359655	0.0880182	0.929862	0.999426
Cxxc4	1965.52	-0.458912	0.392754	-1.16845	0.242627	0.999426
Cxxc5	585.529	-0.467965	0.398011	-1.17576	0.239691	0.999426
Cyb561	392.781	0.212819	0.402019	0.529375	0.596545	0.999426
Cyb561a3	12.4938	0.976583	1.58757	0.615141	0.538461	0.999426
Cyb561d1	178.277	0.282929	0.583507	0.484877	0.627763	0.999426
Cyb561d2	93.6128	-0.177643	0.619837	-0.286596	0.774422	0.999426
Cyb5a	974.378	-0.384387	0.316283	-1.21533	0.224242	0.999426
Cyb5b	3016.14	-0.400923	0.292235	-1.37192	0.170088	0.999426
Cyb5d1	188.616	0.173947	0.498849	0.348697	0.727316	0.999426
Cyb5d2	213.234	0.0159315	0.478625	0.033286	0.973447	0.999426
Cyb5r1	124.545	-0.165269	0.619103	-0.266949	0.789509	0.999426
Cyb5r2	0.73541	-2.79917	4.87921	-0.573694	0.566175	0.999426
Cyb5r3	1500.71	0.691784	0.333325	2.07541	0.037949	0.999426
Cyb5r4	1375.88	-0.209799	0.338866	-0.619122	0.535836	0.999426
Cyb5rl	65.8139	1.29807	0.800669	1.62123	0.104967	0.999426
Cybb	2.04302	2.29002	4.89212	0.468103	0.639711	0.999426
Cybrd1	3.71682	-1.75934	3.15113	-0.558321	0.576625	0.999426
Cyc1	3046.25	0.387609	0.35595	1.08894	0.276179	0.999426
Cycs	5032.87	-0.88551	0.370983	-2.38693	0.0169899	0.999426
Cyfip1	471.147	0.0296745	0.377493	0.0786093	0.937343	0.999426
Cyfip2	23510.6	0.115729	0.288367	0.401327	0.68818	0.999426
Cygb	882.044	0.715183	0.479483	1.49157	0.135812	0.999426
Cyhr1	1333.03	0.0132537	0.328329	0.0403672	0.9678	0.999426
Cyld	14559.7	-0.0739282	0.291554	-0.253566	0.799831	0.999426
Cym	0.423228	-0.154241	4.99745	-0.030864	0.975378	0.999426
Cyp11a1	7.76795	0.755384	2.09343	0.360836	0.718222	0.999426
Cyp19a1	0.523833	2.87152	4.85676	0.591242	0.554358	0.999426
Cyp1b1	2.23416	-0.628832	4.02488	-0.156236	0.875847	0.999426
Cyp20a1	61.4169	-0.0147018	0.74172	-0.0198212	0.984186	0.999426
Cyp26b1	27.2375	-0.774772	1.39545	-0.555214	0.578748	0.999426
Cyp27b1	0.906402	-0.0919676	4.98625	-0.0184442	0.985284	0.999426
Cyp2a5	12.4192	0.363071	1.65167	0.21982	0.826011	0.999426
Cyp2c23	79.5722	-0.24277	0.726669	-0.334086	0.738315	0.999426
Cyp2c55	1.33183	-0.154221	4.99745	-0.0308598	0.975381	0.999426
Cyp2d22	8.33535	-1.23917	2.09691	-0.590951	0.554553	0.999426
Cyp2j12	13.8226	1.73471	1.67598	1.03504	0.300651	0.999426
Cyp2j6	29.3211	0.928647	1.0521	0.882659	0.377421	0.999426
Cyp2j8	1.83399	-0.154215	4.99745	-0.0308587	0.975382	0.999426
Cyp2j9	27.5655	-0.776357	1.1926	-0.65098	0.51506	0.999426
Cyp2r1	5.41541	2.2137	2.71155	0.816396	0.414274	0.999426
Cyp2s1	201.638	1.44733	0.49667	2.91407	0.00356747	0.999426
Cyp2t4	14.6795	0.684911	1.42821	0.479558	0.631542	0.999426
Cyp2u1	40.4214	-0.592459	0.942209	-0.628798	0.529481	0.999426
Cyp39a1	16.6554	-1.08462	1.35536	-0.80024	0.423572	0.999426
Cyp3a13	0.282152	-0.154249	4.99745	-0.0308655	0.975377	0.999426
Cyp46a1	1341.14	0.309515	0.360703	0.85809	0.390843	0.999426
Cyp4b1	4.78305	1.56031	2.81711	0.553871	0.579667	0.999426
Cyp4f13	4.4985	0.822794	2.64878	0.310632	0.756081	0.999426
Cyp4f14	2.92243	0.0383677	3.44058	0.0111515	0.991103	0.999426
Cyp4f15	0.28812	-1.53595	4.98648	-0.308024	0.758064	0.999426
Cyp4f16	5.22678	-1.53601	3.19426	-0.480867	0.630611	0.999426
Cyp4v3	1.13847	-0.947921	4.73934	-0.200011	0.841472	0.999426
Cyp4x1	81.7289	0.801537	0.723106	1.10846	0.267662	0.999426
Cyp4x1os	7.25266	-0.353943	2.64424	-0.133854	0.893518	0.999426
Cyp51	305.304	-0.0046692	0.424152	-0.0110083	0.991217	0.999426
Cyp7b1	121.247	-0.185738	0.649472	-0.285982	0.774892	0.999426
Cyp8b1	3.04414	3.60015	3.46234	1.0398	0.298431	0.999426
Cyr61	5.55859	2.47247	2.70121	0.915317	0.360025	0.999426
Cys1	194.532	-0.66387	0.569853	-1.16499	0.244025	0.999426
Cysltr1	4.473	-6.11614	3.48126	-1.75687	0.0789393	0.999426
Cysrt1	31.1755	-0.42771	1.07317	-0.398548	0.690227	0.999426
Cystm1	812.757	-0.219112	0.325732	-0.672676	0.501153	0.999426
Cyth1	435.633	0.903791	0.470512	1.92086	0.0547488	0.999426
Cyth2	774.639	-0.00864346	0.40625	-0.0212762	0.983025	0.999426
Cyth3	816.731	-0.340115	0.38366	-0.886502	0.375347	0.999426
Cyth4	20.4525	0.548237	1.45538	0.376697	0.706399	0.999426
Cytip	0.800431	1.28971	4.99723	0.258085	0.796342	0.999426
Cyyr1	6.54262	0.99663	2.52375	0.3949	0.692917	0.999426
D030028A08Rik	95.7812	0.694179	0.766396	0.905771	0.365057	0.999426
D030046N08Rik	1.92168	-1.75872	4.9727	-0.353676	0.723582	0.999426
D030047H15Rik	15.4617	0.696491	1.66744	0.4177	0.676167	0.999426
D030055H07Rik	73.5531	-0.432854	0.759268	-0.570093	0.568615	0.999426
D030056L22Rik	459.706	-0.334828	0.43958	-0.761699	0.44624	0.999426
D10Jhu81e	307.021	-0.60689	0.421582	-1.43955	0.149994	0.999426
D10Wsu102e	1294.75	0.222394	0.387248	0.574294	0.565769	0.999426
D11Wsu47e	102.365	-0.0119313	0.632907	-0.0188516	0.984959	0.999426
D130040H23Rik	92.1346	-0.167774	0.722812	-0.232113	0.81645	0.999426
D130043K22Rik	135.804	0.441925	0.535878	0.824673	0.409557	0.999426
D16Ertd472e	31.3645	0.434833	1.17414	0.370343	0.711127	0.999426
D17H6S53E	136.19	0.066407	0.626266	0.106036	0.915553	0.999426
D17Wsu92e	3557.07	-0.230995	0.395442	-0.584143	0.559124	0.999426
D1Ertd622e	631.994	-0.304356	0.382096	-0.796544	0.425716	0.999426
D230022J07Rik	0.564303	-0.154236	4.99745	-0.0308629	0.975379	0.999426
D230025D16Rik	1806.92	-0.11628	0.311421	-0.373386	0.708861	0.999426
D2hgdh	130.976	0.0533595	0.544023	0.0980833	0.921866	0.999426
D330023K18Rik	63.7104	-0.287051	0.735881	-0.390079	0.696478	0.999426
D330045A20Rik	0.483175	-0.0920113	4.98625	-0.018453	0.985277	0.999426
D330050G23Rik	94.0791	-0.679885	0.62093	-1.09495	0.273541	0.999426
D3Ertd254e	1258.61	-0.576535	0.367655	-1.56814	0.116848	0.999426
D3Ertd751e	332.069	-0.0985695	0.40788	-0.241663	0.809042	0.999426
D430001F17Rik	73.2143	0.528667	0.817942	0.646338	0.518061	0.999426
D430019H16Rik	7147.64	0.0379446	0.330644	0.114759	0.908636	0.999426
D430041D05Rik	3781.4	0.264795	0.289787	0.913757	0.360844	0.999426
D430042O09Rik	249.804	0.76565	0.445846	1.7173	0.085925	0.999426
D5Ertd579e	4903.66	0.0675893	0.334821	0.201867	0.840021	0.999426
D630003M21Rik	6.3743	1.11888	2.34185	0.477774	0.632811	0.999426
D630004N19Rik	225.6	0.286266	0.530335	0.539784	0.589346	0.999426
D630008O14Rik	34.5296	-1.23269	0.978361	-1.25995	0.207688	0.999426
D630023F18Rik	104.014	-2.18423	0.771298	-2.83188	0.0046275	0.999426
D630024D03Rik	2.01097	3.29004	4.37843	0.75142	0.4524	0.999426
D630036H23Rik	2.29224	3.28834	3.78848	0.867984	0.385403	0.999426
D630039A03Rik	2.11024	-1.59302	4.6076	-0.345738	0.72954	0.999426
D630045J12Rik	1798.3	-0.517815	0.40997	-1.26306	0.206569	0.999426
D6Ertd474e	1.03431	1.04489	4.74725	0.220104	0.825791	0.999426
D6Wsu163e	630.884	-0.0114947	0.405184	-0.028369	0.977368	0.999426
D730003I15Rik	20.3147	1.68941	1.40794	1.19992	0.230172	0.999426
D730045A05Rik	1.18444	-1.26759	4.7266	-0.268181	0.78856	0.999426
D7Ertd443e	199.944	-0.0900502	0.511651	-0.175999	0.860295	0.999426
D830030K20Rik	3.94483	0.832989	2.44328	0.340931	0.733155	0.999426
D830039M14Rik	2.29658	1.03718	3.41854	0.303397	0.761587	0.999426
D830050J10Rik	26.8462	0.54218	1.36663	0.396728	0.691568	0.999426
D8Ertd738e	629.106	0.230489	0.500211	0.460783	0.644954	0.999426
D930007J09Rik	4.74474	0.235605	2.56936	0.091698	0.926938	0.999426
D930015M05Rik	43.7603	0.210172	0.869101	0.241827	0.808914	0.999426
D930020B18Rik	6.86956	-5.03422	2.68271	-1.87654	0.0605806	0.999426
D930028M14Rik	2.02403	1.49217	4.50037	0.331566	0.740217	0.999426
D930048N14Rik	18.922	1.20219	1.23563	0.972935	0.330586	0.999426
Daam1	1330.34	0.00937177	0.322044	0.0291009	0.976784	0.999426
Daam2	155.249	0.149638	0.523811	0.285672	0.775129	0.999426
Dab1	3287.93	-0.0444989	0.327421	-0.135908	0.891894	0.999426
Dab2	38.0815	0.148743	0.990517	0.150167	0.880633	0.999426
Dab2ip	1410.7	0.312413	0.344212	0.907616	0.364081	0.999426
Dach1	1003.16	0.164259	0.37284	0.440562	0.65953	0.999426
Dach2	1.5789	2.28669	4.86068	0.470447	0.638036	0.999426
Dact1	89.6753	0.124477	0.676118	0.184105	0.853931	0.999426
Dact2	171.849	0.122639	0.705726	0.173777	0.86204	0.999426
Dact3	467.857	-0.214768	0.399844	-0.537131	0.591177	0.999426
Dad1	1173.09	0.0345314	0.333416	0.103569	0.917512	0.999426
Dag1	879.616	0.61793	0.382044	1.61743	0.105785	0.999426
Dagla	867.538	0.472628	0.395763	1.19422	0.232391	0.999426
Daglb	146.358	-0.0290063	0.555681	-0.0521996	0.95837	0.999426
Dalrd3	825.804	-0.281836	0.349316	-0.806823	0.419769	0.999426
Dancr	11.1469	0.0524542	1.77513	0.0295495	0.976426	0.999426
Dand5	414.748	0.493246	0.385693	1.27886	0.200948	0.999426
Dap	90.9595	0.55374	0.651079	0.850495	0.39505	0.999426
Dap3	1030.9	-0.251793	0.357255	-0.704799	0.480935	0.999426
Dapk1	2754.74	0.263784	0.328836	0.802176	0.422451	0.999426
Dapk2	1.48237	-1.69056	4.71351	-0.358663	0.719847	0.999426
Dapk3	188.772	1.1267	0.764586	1.47361	0.140588	0.999426
Dapp1	28.915	0.117012	1.02937	0.113674	0.909496	0.999426
Dars	560.788	-0.154419	0.386086	-0.399959	0.689187	0.999426
Dars2	275.102	-0.496978	0.441558	-1.12551	0.260374	0.999426
Daxx	625.817	-0.607113	0.395481	-1.53513	0.124753	0.999426
Dazap1	223.707	0.508752	0.486763	1.04517	0.295943	0.999426
Dazap2	3938.06	-0.0917259	0.289366	-0.316989	0.751252	0.999426
Dazl	296.334	-0.538028	0.431039	-1.24821	0.211953	0.999426
Dbf4	15.6334	1.843	1.671	1.10294	0.270055	0.999426
Dbh	1.83399	-0.154215	4.99745	-0.0308587	0.975382	0.999426
Dbhos	3.23351	-3.7125	4.11648	-0.901865	0.367129	0.999426
Dbi	1276.05	-0.374471	0.314349	-1.19126	0.233552	0.999426
Dbil5	6.55368	-0.112685	2.42335	-0.0464995	0.962912	0.999426
Dbn1	948.521	0.0233755	0.355418	0.0657689	0.947562	0.999426
Dbndd1	162.624	0.462308	0.504319	0.916699	0.3593	0.999426
Dbndd2	3271.72	-0.446978	0.388197	-1.15142	0.249559	0.999426
Dbnl	887.693	0.356755	0.347514	1.02659	0.304613	0.999426
Dbp	2034.04	0.263287	0.328908	0.800489	0.423427	0.999426
Dbpht2	5672.75	-0.500249	0.341884	-1.46321	0.143409	0.999426
Dbr1	303.588	-0.629127	0.600317	-1.04799	0.294642	0.999426
Dbt	397.129	-0.14268	0.436921	-0.326558	0.744002	0.999426
Dcaf1	2413.89	-0.26915	0.416738	-0.645849	0.518377	0.999426
Dcaf10	497.051	0.0279329	0.386745	0.0722257	0.942422	0.999426
Dcaf11	873.8	-0.391862	0.396486	-0.988336	0.322988	0.999426
Dcaf12	936.241	-0.0810853	0.339165	-0.239073	0.811049	0.999426
Dcaf12l1	759.422	-0.419413	0.419568	-0.999629	0.31749	0.999426
Dcaf12l2	6.60393	0.425256	2.39061	0.177886	0.858812	0.999426
Dcaf13	524.268	-0.436619	0.460508	-0.948125	0.343066	0.999426
Dcaf15	86.8009	-0.394386	0.670614	-0.588097	0.556467	0.999426
Dcaf17	363.565	0.189739	0.41159	0.460991	0.644805	0.999426
Dcaf4	323.14	0.255855	0.447601	0.571614	0.567583	0.999426
Dcaf5	2146.32	0.0482927	0.319787	0.151015	0.879964	0.999426
Dcaf6	2597.63	-0.174894	0.331567	-0.527478	0.597862	0.999426
Dcaf8	1562.81	0.202909	0.347961	0.583136	0.559802	0.999426
Dcakd	826.129	0.260221	0.529895	0.491081	0.623369	0.999426
Dcbld1	138.743	-0.852639	0.573087	-1.4878	0.136803	0.999426
Dcbld2	207.598	-0.0957693	0.468094	-0.204594	0.837889	0.999426
Dcc	446.325	0.533168	0.391066	1.36337	0.172765	0.999426
Dcdc2a	419.141	-0.691448	0.458587	-1.50778	0.131612	0.999426
Dcdc2b	80.3938	-0.148575	0.676987	-0.219466	0.826287	0.999426
Dcdc5	0.873055	3.60841	4.82808	0.747381	0.454834	0.999426
Dchs1	65.7779	1.919	0.788545	2.4336	0.0149495	0.999426
Dck	812.439	-0.0835957	0.390947	-0.213829	0.830681	0.999426
Dclk1	39290	-0.430355	0.34534	-1.24618	0.212699	0.999426
Dclk2	1138.75	0.315992	0.387605	0.815241	0.414935	0.999426
Dclk3	8123.96	-0.637288	0.374869	-1.70003	0.089126	0.999426
Dclre1a	91.2628	-0.192176	0.668722	-0.287378	0.773823	0.999426
Dclre1b	95.2893	0.391918	0.672715	0.582591	0.560169	0.999426
Dclre1c	477.034	-0.101549	0.406295	-0.24994	0.802634	0.999426
Dcn	7.83479	3.83145	2.80419	1.36633	0.171835	0.999426
Dcp1a	963.913	0.252297	0.322468	0.782392	0.433984	0.999426
Dcp1b	578.364	-0.434408	0.363985	-1.19348	0.232682	0.999426
Dcp2	3025.74	-0.10552	0.339513	-0.310798	0.755954	0.999426
Dcps	164.219	-0.0815813	0.543557	-0.150088	0.880695	0.999426
Dcst1	78.5673	0.0427144	0.764304	0.0558867	0.955432	0.999426
Dcstamp	0.751792	1.27041	4.83111	0.262965	0.792578	0.999426
Dct	0.350109	2.28996	4.89213	0.468091	0.639719	0.999426
Dctd	224.012	0.143754	0.607409	0.236668	0.812914	0.999426
Dctn1	1342.06	0.622124	0.479654	1.29703	0.194622	0.999426
Dctn2	1437.44	0.0358318	0.321079	0.111598	0.911142	0.999426
Dctn3	2672.72	0.11863	0.3825	0.310143	0.756452	0.999426
Dctn4	3611.34	-0.241469	0.296721	-0.813791	0.415765	0.999426
Dctn5	3120.05	0.0861977	0.300347	0.286994	0.774117	0.999426
Dctn6	2681.54	0.0476981	0.349512	0.136471	0.891449	0.999426
Dctpp1	318.745	0.304863	1.32011	0.230937	0.817363	0.999426
Dcun1d1	3588.25	-0.505817	0.387223	-1.30627	0.191461	0.999426
Dcun1d2	1423.52	-0.00776396	0.309651	-0.0250732	0.979997	0.999426
Dcun1d3	781.02	-0.0861423	0.336989	-0.255623	0.798242	0.999426
Dcun1d4	6020.38	-0.283903	0.301323	-0.942189	0.346096	0.999426
Dcun1d5	1346.37	-0.778853	0.472825	-1.64723	0.0995101	0.999426
Dcx	1260.25	0.165248	0.397902	0.415299	0.677923	0.999426
Dcxr	9.39421	2.7861	2.23041	1.24914	0.211613	0.999426
Dda1	772.067	-0.132437	0.328806	-0.402782	0.687109	0.999426
Ddah1	780.61	0.263432	0.375063	0.702368	0.48245	0.999426
Ddah2	7.22683	-0.22276	2.54567	-0.0875054	0.93027	0.999426
Ddb1	2120.72	0.26976	0.321773	0.838353	0.401833	0.999426
Ddb2	188.009	0.217686	0.515972	0.421894	0.673102	0.999426
Ddc	158.475	0.111264	0.514544	0.216237	0.828803	0.999426
Ddhd1	1261.31	-0.0509285	0.312103	-0.163179	0.870378	0.999426
Ddhd2	1050.04	0.199139	0.321192	0.62	0.535258	0.999426
Ddi2	1200.74	0.204817	0.326158	0.627968	0.530025	0.999426
Ddias	61.4455	0.678461	1.19587	0.567338	0.570484	0.999426
Ddit3	423.4	0.478097	0.41797	1.14385	0.252684	0.999426
Ddit4	349.266	-0.523208	0.450777	-1.16068	0.245772	0.999426
Ddit4l	612.606	0.534003	0.411223	1.29857	0.194091	0.999426
Ddn	7748.54	0.152382	0.292579	0.520824	0.602489	0.999426
Ddo	16.1675	1.42308	1.66101	0.856759	0.391578	0.999426
Ddost	623.878	-0.0610048	0.437943	-0.139298	0.889214	0.999426
Ddr1	116.385	0.380453	0.609401	0.624306	0.532427	0.999426
Ddr2	3.11637	-1.362	3.12343	-0.436058	0.662795	0.999426
Ddrgk1	353.675	0.390477	0.451996	0.863894	0.387646	0.999426
Ddt	386.922	-0.183415	0.416979	-0.439867	0.660034	0.999426
Ddx1	2532.93	0.0632153	0.309194	0.204452	0.838	0.999426
Ddx10	735.603	-0.438716	0.471714	-0.930048	0.352346	0.999426
Ddx11	19.2021	1.67545	1.44301	1.16108	0.245611	0.999426
Ddx17	4836.83	-0.0184164	0.341373	-0.0539481	0.956977	0.999426
Ddx18	586.302	-0.219209	0.387637	-0.565502	0.571733	0.999426
Ddx19a	499.957	-0.165803	0.396416	-0.418255	0.675761	0.999426
Ddx19b	640.981	0.58009	0.414649	1.39899	0.161816	0.999426
Ddx20	370.761	-0.339436	0.424948	-0.798771	0.424423	0.999426
Ddx21	354.111	0.449319	0.442055	1.01643	0.309423	0.999426
Ddx23	758.817	0.777241	0.442376	1.75697	0.0789229	0.999426
Ddx24	1104.24	0.196812	0.360995	0.545194	0.58562	0.999426
Ddx25	619.92	-0.0125993	0.372643	-0.0338106	0.973028	0.999426
Ddx27	310.745	-0.462434	0.52853	-0.874944	0.381604	0.999426
Ddx28	190.919	0.0435896	0.491286	0.0887253	0.9293	0.999426
Ddx31	66.8814	0.0714207	0.785692	0.0909016	0.927571	0.999426
Ddx39	117.724	0.622457	0.659198	0.944263	0.345035	0.999426
Ddx39b	1285.97	-0.0239096	0.307822	-0.0776735	0.938088	0.999426
Ddx3x	3571.64	-0.116195	0.318539	-0.364774	0.71528	0.999426
Ddx3y	234.839	0.867341	1.44979	0.598251	0.549672	0.999426
Ddx4	37.8341	-0.138874	1.00428	-0.138283	0.890017	0.999426
Ddx41	260.469	-0.0445001	0.478492	-0.0930008	0.925903	0.999426
Ddx42	1140.68	-0.231605	0.333958	-0.693516	0.487986	0.999426
Ddx46	2333.25	-0.191993	0.368072	-0.521619	0.601936	0.999426
Ddx47	1683.07	-0.175021	0.325305	-0.538022	0.590562	0.999426
Ddx49	158.819	1.0859	0.758229	1.43215	0.1521	0.999426
Ddx5	13334.5	-0.470916	0.348225	-1.35233	0.176269	0.999426
Ddx50	1302.55	-0.699859	0.376953	-1.85662	0.0633649	0.999426
Ddx51	335.755	0.348509	0.481732	0.72345	0.469403	0.999426
Ddx52	546.771	-0.178339	0.424302	-0.42031	0.674259	0.999426
Ddx54	661.601	0.733347	0.381126	1.92416	0.0543349	0.999426
Ddx55	486.238	-0.240498	0.402558	-0.597426	0.550223	0.999426
Ddx56	278.269	0.277745	0.498383	0.557292	0.577328	0.999426
Ddx58	24.9289	1.20156	1.24526	0.96491	0.33459	0.999426
Ddx59	123.213	0.226343	0.599091	0.377811	0.705571	0.999426
Ddx6	7130.34	-0.171698	0.298496	-0.57521	0.56515	0.999426
Deaf1	533.393	0.487231	0.435933	1.11767	0.263706	0.999426
Decr1	150.438	0.521567	0.606783	0.85956	0.390031	0.999426
Decr2	664.247	-0.660801	0.361376	-1.82857	0.0674641	0.999426
Dedd	645.705	-0.177776	0.338071	-0.525854	0.59899	0.999426
Dedd2	224.451	0.105299	0.477658	0.22045	0.825521	0.999426
Def6	7.76332	4.17118	2.54187	1.64099	0.100799	0.999426
Def8	559.729	0.408251	0.371541	1.09881	0.271853	0.999426
Defb1	0.175054	1.28963	4.99723	0.258069	0.796354	0.999426
Defb47	0.350109	2.28996	4.89213	0.468091	0.639719	0.999426
Defb6	0.167044	-1.53597	4.98648	-0.308027	0.758062	0.999426
Degs1	1184.37	-0.532957	0.357049	-1.49267	0.135523	0.999426
Degs2	2298.65	-0.156775	0.317278	-0.494124	0.621218	0.999426
Dek	5335.87	-1.06211	0.985747	-1.07747	0.281271	0.999426
Dennd1a	1217.07	0.0219952	0.326489	0.0673689	0.946288	0.999426
Dennd1b	245.334	0.259091	0.52101	0.497285	0.618988	0.999426
Dennd1c	0.167044	-1.53597	4.98648	-0.308027	0.758062	0.999426
Dennd2a	270.44	-0.529672	0.425322	-1.24534	0.213005	0.999426
Dennd2d	2.92887	1.31374	3.165	0.415085	0.67808	0.999426
Dennd3	2.0993	-0.269194	3.90821	-0.068879	0.945086	0.999426
Dennd4a	1648.72	-0.0671408	0.334903	-0.200478	0.841106	0.999426
Dennd4b	401.024	0.111274	0.450281	0.247121	0.804815	0.999426
Dennd4c	242.085	0.538226	0.525881	1.02348	0.306083	0.999426
Dennd5a	2961.16	-0.0357334	0.304311	-0.117424	0.906524	0.999426
Dennd5b	1833.36	-0.119856	0.318026	-0.376876	0.706266	0.999426
Dennd6a	1489.4	-0.285391	0.347203	-0.821972	0.411093	0.999426
Dennd6b	122.761	0.448067	0.56037	0.799591	0.423948	0.999426
Denr	1249.5	-0.836682	0.399296	-2.0954	0.0361359	0.999426
Depdc1b	2.05972	0.53963	4.13536	0.130492	0.896178	0.999426
Depdc5	753.653	-0.0298507	0.341592	-0.0873871	0.930364	0.999426
Depdc7	12.0733	-1.15831	1.86934	-0.619639	0.535495	0.999426
Deptor	861.739	0.00594361	0.34704	0.0171266	0.986336	0.999426
Dera	19.8895	3.75037	2.00353	1.87188	0.0612233	0.999426
Derl1	423.081	-0.457092	0.500436	-0.913388	0.361038	0.999426
Derl2	244.025	-0.074702	0.513958	-0.145347	0.884437	0.999426
Derl3	19.6628	0.57635	1.57315	0.366367	0.714091	0.999426
Des	0.525163	2.87495	4.85659	0.591969	0.553871	0.999426
Desi1	1164.54	-0.0467885	0.333268	-0.140393	0.888349	0.999426
Desi2	2172.79	-0.802179	0.42423	-1.89091	0.0586369	0.999426
Det1	89.1367	0.150144	0.673932	0.222788	0.823701	0.999426
Deup1	4.99102	1.70238	2.47955	0.686568	0.492355	0.999426
Dexi	416.998	0.184115	0.374237	0.491973	0.622738	0.999426
Dffa	898.542	0.456733	0.345291	1.32275	0.185919	0.999426
Dffb	30.6397	0.272607	1.06299	0.256452	0.797602	0.999426
Dgat1	33.7827	0.416399	1.02888	0.404711	0.68569	0.999426
Dgat2	1061.93	0.338597	0.362226	0.934767	0.349909	0.999426
Dgat2l6	1.51853	-1.75033	4.71195	-0.371467	0.71029	0.999426
Dgcr14	454.335	0.127099	0.397488	0.319755	0.749154	0.999426
Dgcr2	477.213	0.120224	0.414252	0.290219	0.771649	0.999426
Dgcr6	350.648	0.305034	0.474583	0.642741	0.520392	0.999426
Dgcr8	589.901	0.00516325	0.380892	0.0135557	0.989184	0.999426
Dgka	24.1104	1.16218	1.34476	0.864228	0.387463	0.999426
Dgkb	23113.4	-0.104256	0.306752	-0.33987	0.733955	0.999426
Dgkd	1106.19	0.0328412	0.317741	0.103358	0.917678	0.999426
Dgke	765.06	-0.0396509	0.357371	-0.110952	0.911655	0.999426
Dgkeos	5.03136	4.28877	3.23743	1.32475	0.185255	0.999426
Dgkg	1824.91	-0.166561	0.353802	-0.470776	0.637801	0.999426
Dgkh	2065.29	0.158738	0.305678	0.519299	0.603552	0.999426
Dgki	1202.77	0.17136	0.34246	0.50038	0.616808	0.999426
Dgkk	1093.26	0.679716	0.370499	1.8346	0.0665655	0.999426
Dgkq	498.786	-0.585055	0.501712	-1.16612	0.243567	0.999426
Dgkz	1122.47	-0.113903	0.348822	-0.326538	0.744018	0.999426
Dglucy	147.463	0.628045	0.645053	0.973634	0.330238	0.999426
Dguok	310.322	0.282481	0.403949	0.699299	0.484365	0.999426
Dhcr24	452.727	0.316621	0.487545	0.649419	0.516068	0.999426
Dhcr7	343.047	0.330861	0.530234	0.623991	0.532633	0.999426
Dhdds	585.164	0.0600661	0.379895	0.158112	0.874368	0.999426
Dhdh	1320.87	-0.904354	0.517244	-1.74841	0.0803933	0.999426
Dhfr	132.579	-1.2404	0.658462	-1.88379	0.0595935	0.999426
Dhodh	150.179	0.240019	0.633288	0.379005	0.704684	0.999426
Dhps	410.668	-0.141023	0.400758	-0.351892	0.724919	0.999426
Dhrs1	971.108	0.284553	0.415876	0.684227	0.493832	0.999426
Dhrs11	3.81631	1.42871	3.44244	0.415028	0.678121	0.999426
Dhrs13	32.396	1.30992	0.987706	1.32623	0.184764	0.999426
Dhrs13os	190.775	-0.684141	0.490152	-1.39577	0.162783	0.999426
Dhrs3	172.022	-1.33855	0.555444	-2.40987	0.0159581	0.999426
Dhrs4	76.8976	1.23665	0.856797	1.44334	0.148923	0.999426
Dhrs7	150.456	0.0184595	0.52854	0.0349255	0.972139	0.999426
Dhrs7b	150.936	0.712391	0.508196	1.4018	0.160974	0.999426
Dhtkd1	64.4302	-0.258464	0.733482	-0.352379	0.724554	0.999426
Dhx15	1986.24	-0.18805	0.325998	-0.576845	0.564044	0.999426
Dhx16	174.14	-0.0968811	0.486145	-0.199284	0.842041	0.999426
Dhx29	755.945	-0.457884	0.399192	-1.14703	0.25137	0.999426
Dhx30	991.859	0.494044	0.347833	1.42035	0.155506	0.999426
Dhx32	1561.98	-0.229797	0.366899	-0.626322	0.531104	0.999426
Dhx33	724.549	-0.0867937	0.389199	-0.223006	0.823531	0.999426
Dhx34	70.1373	0.882907	0.74103	1.19146	0.233473	0.999426
Dhx35	145.531	0.60226	0.689588	0.873361	0.382466	0.999426
Dhx36	1433.39	-0.11248	0.391551	-0.287267	0.773908	0.999426
Dhx37	82.1961	0.67584	0.686859	0.983957	0.325137	0.999426
Dhx38	477.312	0.172469	0.399037	0.432211	0.665588	0.999426
Dhx40	1433.86	-0.399404	0.351833	-1.13521	0.256288	0.999426
Dhx57	1368.77	-0.266127	0.414687	-0.641754	0.521033	0.999426
Dhx58	6.11184	-2.86825	2.68229	-1.06933	0.284922	0.999426
Dhx8	812.718	0.230553	0.368281	0.626025	0.531298	0.999426
Dhx9	3136.49	-0.342981	0.363277	-0.944132	0.345102	0.999426
Diablo	451.209	0.149101	0.382237	0.390074	0.696482	0.999426
Diaph1	614.764	-0.23823	0.370066	-0.643748	0.519739	0.999426
Diaph2	3898.56	-0.401627	0.393011	-1.02192	0.306818	0.999426
Diaph3	11.5615	-0.524087	1.79192	-0.292472	0.769926	0.999426
Dicer1	1947.52	0.454702	0.317798	1.43079	0.152491	0.999426
Dido1	2053.41	0.210903	0.294794	0.715424	0.474347	0.999426
Diexf	403.123	-0.366691	0.485815	-0.754796	0.450372	0.999426
Dimt1	413.558	-0.370236	0.458583	-0.807349	0.419465	0.999426
Dio2	68.1713	-0.139549	0.979013	-0.142541	0.886653	0.999426
Dio3	13.1223	1.88069	1.88613	0.997115	0.318709	0.999426
Dip2a	310.007	0.444848	0.502345	0.885542	0.375864	0.999426
Dip2b	5452.78	0.228068	0.298437	0.764208	0.444743	0.999426
Dip2c	3101.43	0.134646	0.284949	0.472528	0.63655	0.999426
Diras1	1867	0.523555	0.505791	1.03512	0.300612	0.999426
Diras2	8379	0.217721	0.291456	0.747012	0.455056	0.999426
Dirc2	543.159	0.195391	0.349843	0.558512	0.576495	0.999426
Dis3	210.386	0.0601804	0.467958	0.128602	0.897673	0.999426
Dis3l	365.085	-0.27912	0.428718	-0.651056	0.51501	0.999426
Dis3l2	384.504	0.386499	0.404496	0.955506	0.339322	0.999426
Disc1	5.16089	-4.829	3.40301	-1.41904	0.155889	0.999426
Disp1	141.716	1.23283	0.583402	2.11318	0.0345856	0.999426
Disp2	1393.69	0.861926	0.39504	2.18187	0.0291193	0.999426
Disp3	40.3708	0.29893	1.30403	0.229236	0.818686	0.999426
Dixdc1	2465.33	-0.0262475	0.319161	-0.0822392	0.934457	0.999426
Dkc1	1606.39	-0.538962	0.403737	-1.33493	0.181898	0.999426
Dkk2	1.82765	4.09384	4.81573	0.850097	0.395271	0.999426
Dkk3	210.056	-1.60324	0.533529	-3.00496	0.00265613	0.999426
Dkkl1	3.76666	0.317463	3.22994	0.0982876	0.921704	0.999426
Dlat	5830.71	-0.386904	0.349172	-1.10806	0.267836	0.999426
Dlc1	946.616	0.176595	0.414649	0.42589	0.670188	0.999426
Dld	2889.58	-0.178518	0.329344	-0.54204	0.587791	0.999426
Dlec1	12.048	-1.26975	1.52276	-0.833844	0.404369	0.999426
Dleu7	46.2967	-1.38273	1.0237	-1.35071	0.176788	0.999426
Dlg1	3230.88	-0.307454	0.315741	-0.973754	0.330179	0.999426
Dlg2	12506.8	-0.136997	0.294302	-0.465499	0.641574	0.999426
Dlg3	3649.44	-0.250466	0.315287	-0.794406	0.426959	0.999426
Dlg4	10498.3	0.144302	0.371031	0.388921	0.697335	0.999426
Dlg5	496.263	0.111462	0.372262	0.299418	0.764621	0.999426
Dlgap1	2761.93	0.126872	0.311814	0.406884	0.684093	0.999426
Dlgap2	3815.23	0.208021	0.330898	0.628655	0.529575	0.999426
Dlgap3	1029.9	0.848104	0.494643	1.71458	0.0864225	0.999426
Dlgap4	4681.46	0.108716	0.290816	0.373829	0.708532	0.999426
Dlgap5	7.43916	-0.154263	3.10585	-0.0496685	0.960387	0.999426
Dlk1	851.563	-0.147216	0.360837	-0.407985	0.683284	0.999426
Dlk2	103.81	-0.378897	0.596675	-0.635014	0.525419	0.999426
Dll1	95.3677	0.337748	0.689226	0.490039	0.624106	0.999426
Dll3	2.50006	2.48816	3.57076	0.696816	0.485918	0.999426
Dll4	0.167044	-1.53597	4.98648	-0.308027	0.758062	0.999426
Dlst	1927.3	0.153787	0.325196	0.472904	0.636282	0.999426
Dlx1	496.219	-0.400806	0.379169	-1.05706	0.290482	0.999426
Dlx1as	78.2414	0.247604	0.671411	0.368782	0.71229	0.999426
Dlx2	123.154	-0.0803432	0.662265	-0.121316	0.903441	0.999426
Dlx3	4.30595	-6.06168	3.87654	-1.56368	0.117892	0.999426
Dlx4	8.38589	-3.90063	2.37881	-1.63974	0.101058	0.999426
Dlx4os	3.44457	0.947387	3.39522	0.279035	0.780218	0.999426
Dlx5	1210.9	0.27557	0.323976	0.850587	0.394999	0.999426
Dlx6	530.496	0.298355	0.358126	0.833099	0.404789	0.999426
Dlx6os1	846.985	-0.445728	0.328872	-1.35533	0.175314	0.999426
Dlx6os2	93.4108	0.837354	0.683365	1.22534	0.220447	0.999426
Dmac1	447.104	-0.473381	0.399992	-1.18348	0.236621	0.999426
Dmac2	505.729	0.138255	0.437846	0.315762	0.752183	0.999426
Dmap1	478.174	0.403525	0.442293	0.912349	0.361585	0.999426
Dmc1	0.167044	-1.53597	4.98648	-0.308027	0.758062	0.999426
Dmd	2108.1	-0.0854465	0.372125	-0.229618	0.818389	0.999426
Dmgdh	28.0299	1.53583	1.06894	1.43679	0.150778	0.999426
Dmkn	76.0428	-0.0645087	0.754714	-0.0854743	0.931884	0.999426
Dmpk	16.8657	-2.04988	1.7432	-1.17593	0.239623	0.999426
Dmrt2	0.175054	1.28963	4.99723	0.258069	0.796354	0.999426
Dmrt3	0.175054	1.28963	4.99723	0.258069	0.796354	0.999426
Dmrta1	0.772449	2.28667	4.89237	0.467395	0.640217	0.999426
Dmrta2	4.65473	-1.14628	2.86658	-0.399877	0.689247	0.999426
Dmrtb1	0.926348	0.0448753	4.80167	0.00934577	0.992543	0.999426
Dmrtc1a	128.285	0.364454	0.654701	0.556673	0.577751	0.999426
Dmtf1	2270.74	-0.139439	0.310634	-0.448885	0.653515	0.999426
Dmtn	3619.27	0.229797	0.349536	0.657436	0.510901	0.999426
Dmwd	1361.25	0.501771	0.407787	1.23047	0.21852	0.999426
Dmxl1	2348.68	-0.815775	0.382393	-2.13334	0.0328966	0.999426
Dmxl2	4412.87	-0.0579931	0.313641	-0.184903	0.853305	0.999426
Dna2	9.27677	-2.06376	1.89219	-1.09067	0.275418	0.999426
Dnaaf1	55.781	-0.225647	0.784312	-0.287701	0.773575	0.999426
Dnaaf2	328.246	0.72158	0.42065	1.71539	0.086273	0.999426
Dnaaf3	5.77878	-0.139878	2.10063	-0.0665886	0.946909	0.999426
Dnaaf5	216.422	-0.0700618	0.485019	-0.144452	0.885144	0.999426
Dnah1	268.913	-0.607522	0.462404	-1.31383	0.188902	0.999426
Dnah10	8.77978	1.31089	1.99084	0.658461	0.510242	0.999426
Dnah11	6.11324	0.983494	2.53122	0.388546	0.697612	0.999426
Dnah17	137.113	0.53031	0.583578	0.908722	0.363497	0.999426
Dnah2	30.4382	0.957666	1.07858	0.887897	0.374596	0.999426
Dnah3	7.99201	-2.37006	2.42823	-0.976042	0.329043	0.999426
Dnah5	7.35329	-0.663911	2.01074	-0.330182	0.741263	0.999426
Dnah6	4.78326	-1.53287	2.80228	-0.54701	0.584372	0.999426
Dnah7a	7.12714	-2.47883	2.28716	-1.0838	0.278452	0.999426
Dnah7b	16.0706	5.71276	2.08059	2.74574	0.00603746	0.999426
Dnah8	2.5094	3.48859	3.73315	0.934489	0.350052	0.999426
Dnah9	8.68007	3.40433	2.02703	1.67947	0.0930611	0.999426
Dnaic1	6.56626	-0.462084	1.99505	-0.231615	0.816837	0.999426
Dnaic2	5.5856	5.29009	3.451	1.53292	0.125297	0.999426
Dnaja1	8399.34	-0.552123	0.410597	-1.34468	0.178728	0.999426
Dnaja2	4938.73	-0.372492	0.336541	-1.10683	0.268369	0.999426
Dnaja3	1124.63	-0.115284	0.329848	-0.349505	0.72671	0.999426
Dnaja4	1324.85	-0.111275	0.334693	-0.33247	0.739534	0.999426
Dnajb1	3592.9	-0.220189	0.416226	-0.529014	0.596796	0.999426
Dnajb11	904.13	-0.37905	0.390354	-0.971042	0.331527	0.999426
Dnajb12	427.305	-0.454288	0.416044	-1.09192	0.274867	0.999426
Dnajb14	3517.54	-0.00594784	0.382466	-0.0155513	0.987592	0.999426
Dnajb2	33.9571	0.664959	1.36231	0.488113	0.62547	0.999426
Dnajb3	19.4326	-0.647005	1.25131	-0.517062	0.605113	0.999426
Dnajb4	5488.79	-0.483909	0.365791	-1.32291	0.185865	0.999426
Dnajb5	1814.51	0.227425	0.339587	0.669712	0.503042	0.999426
Dnajb6	4389.06	-0.938688	0.405125	-2.31703	0.0205019	0.999426
Dnajb9	634.675	-0.252706	0.415341	-0.608429	0.542903	0.999426
Dnajc1	916.6	0.201999	0.337016	0.599374	0.548924	0.999426
Dnajc10	989.876	-0.522077	0.369053	-1.41464	0.157174	0.999426
Dnajc11	648.958	-0.254133	0.376268	-0.675405	0.499419	0.999426
Dnajc12	247.323	-0.688983	0.504607	-1.36539	0.172132	0.999426
Dnajc14	609.271	0.250414	0.384612	0.651083	0.514993	0.999426
Dnajc15	666.916	-0.426981	0.358666	-1.19047	0.233862	0.999426
Dnajc16	729.913	-0.654177	0.477759	-1.36926	0.170918	0.999426
Dnajc17	184.233	0.846713	0.660432	1.28206	0.199822	0.999426
Dnajc18	1963.4	0.203036	0.329197	0.616759	0.537394	0.999426
Dnajc19	728.811	-0.667273	0.354462	-1.8825	0.0597685	0.999426
Dnajc2	3319.34	-0.922951	0.486481	-1.8972	0.0578017	0.999426
Dnajc21	917.333	-0.40643	0.476696	-0.852598	0.393883	0.999426
Dnajc24	161.168	-0.380577	0.589326	-0.645784	0.518419	0.999426
Dnajc25	37.0062	-0.233481	1.06096	-0.220065	0.82582	0.999426
Dnajc27	1691.29	-0.10227	0.317932	-0.321671	0.747702	0.999426
Dnajc28	301.558	-0.120137	0.443501	-0.270884	0.78648	0.999426
Dnajc3	412.626	0.247828	0.428384	0.578517	0.562915	0.999426
Dnajc30	1515.74	-0.248653	0.341938	-0.727187	0.467112	0.999426
Dnajc4	104.118	0.323957	0.673272	0.481168	0.630397	0.999426
Dnajc5	7404.61	0.110951	0.276516	0.401247	0.688238	0.999426
Dnajc6	4183.84	-0.217605	0.304691	-0.714181	0.475115	0.999426
Dnajc7	3703.98	0.305975	0.299387	1.022	0.306779	0.999426
Dnajc8	2732.33	-0.0888432	0.315631	-0.281478	0.778344	0.999426
Dnajc9	1865.13	-0.540012	0.359733	-1.50115	0.133317	0.999426
Dnal1	5026.1	-0.310223	0.299788	-1.03481	0.300757	0.999426
Dnal4	361.075	0.0240486	0.463541	0.0518801	0.958624	0.999426
Dnali1	20.3018	-1.85491	1.34367	-1.38048	0.167439	0.999426
Dnase1	99.9974	-0.162548	0.765816	-0.212254	0.831909	0.999426
Dnase1l1	7.58622	-6.87851	2.87821	-2.38986	0.0168548	0.999426
Dnase1l2	1.08814	2.87156	4.85676	0.59125	0.554353	0.999426
Dnase1l3	3.6063	0.754682	3.6871	0.204682	0.837821	0.999426
Dnase2a	166.143	0.379033	0.537533	0.705134	0.480727	0.999426
Dnd1	30.9463	0.090041	1.09562	0.0821826	0.934502	0.999426
Dner	321.299	-0.274939	0.413371	-0.665115	0.505977	0.999426
Dnhd1	173.669	-0.422969	0.530856	-0.796767	0.425586	0.999426
Dnlz	728.458	-0.12231	0.363461	-0.336513	0.736484	0.999426
Dnm1	9203.41	0.267522	0.313529	0.853261	0.393514	0.999426
Dnm1l	5740.77	-0.143447	0.308462	-0.46504	0.641903	0.999426
Dnm2	243.984	0.538412	0.456867	1.17849	0.238602	0.999426
Dnm3	7768.81	-0.152848	0.312017	-0.489871	0.624225	0.999426
Dnmbp	232.283	1.45613	0.528699	2.75418	0.00588395	0.999426
Dnmt1	897.123	-0.18529	0.384353	-0.482084	0.629746	0.999426
Dnmt3a	2877.66	0.43758	0.328326	1.33276	0.182611	0.999426
Dnmt3b	5.14153	4.35496	2.93466	1.48397	0.137816	0.999426
Dnpep	506.529	0.42981	0.446248	0.963163	0.335466	0.999426
Dnph1	68.0981	0.763007	0.86725	0.879801	0.378967	0.999426
Dnttip1	234.531	0.809615	0.465404	1.7396	0.0819297	0.999426
Dnttip2	1542.14	-0.66997	0.424008	-1.58009	0.114086	0.999426
Doc2a	304.477	0.0856884	0.473613	0.180925	0.856427	0.999426
Doc2b	5356.75	-0.0965877	0.32256	-0.299441	0.764604	0.999426
Doc2g	20.5838	-0.162363	1.42973	-0.113562	0.909585	0.999426
Dock1	95.1879	1.44411	0.699806	2.06359	0.0390566	0.999426
Dock10	1681.41	0.219057	0.316399	0.692345	0.488721	0.999426
Dock11	214.216	0.295335	0.537138	0.54983	0.582436	0.999426
Dock2	8.85851	-0.283488	1.73524	-0.163371	0.870226	0.999426
Dock3	5584.24	0.055244	0.284361	0.194274	0.845961	0.999426
Dock4	1956.57	0.413853	0.421458	0.981954	0.326123	0.999426
Dock5	121.469	0.554267	0.674067	0.822273	0.410922	0.999426
Dock6	12.1405	1.29873	2.02717	0.640662	0.521742	0.999426
Dock7	455.546	-0.233585	0.425982	-0.548344	0.583455	0.999426
Dock8	14.0729	1.34201	1.61477	0.831082	0.405927	0.999426
Dock9	572.209	-0.131825	0.3739	-0.352566	0.724413	0.999426
Dohh	462.816	0.305689	0.493134	0.619891	0.53533	0.999426
Dok2	1.47919	-1.26801	4.48158	-0.282938	0.777224	0.999426
Dok3	11.5194	1.27439	1.74275	0.731255	0.464623	0.999426
Dok4	658.246	0.247283	0.366776	0.674208	0.500179	0.999426
Dok5	306.099	-0.493665	0.449776	-1.09758	0.272388	0.999426
Dok6	114.25	-0.469389	0.599799	-0.782578	0.433875	0.999426
Dok7	123.521	-0.0989932	0.584838	-0.169266	0.865587	0.999426
Dolk	114.22	-0.371534	0.605618	-0.613479	0.539559	0.999426
Dolpp1	73.587	-0.549363	0.694389	-0.791146	0.428859	0.999426
Donson	139.11	0.203659	0.551891	0.369021	0.712112	0.999426
Dopey1	803.106	0.33336	0.449893	0.740977	0.458708	0.999426
Dopey2	806.368	0.0934022	0.350892	0.266185	0.790097	0.999426
Dot1l	487.164	0.070694	0.386163	0.183068	0.854745	0.999426
Dpagt1	160.875	0.441744	0.533915	0.827368	0.408028	0.999426
Dpf1	663.016	0.660538	0.481859	1.37081	0.170433	0.999426
Dpf2	1247.24	0.0829519	0.363739	0.228054	0.819605	0.999426
Dpf3	14.1775	-0.539243	1.65193	-0.326432	0.744097	0.999426
Dph1	106.958	0.212937	0.6439	0.3307	0.740871	0.999426
Dph2	118.777	-0.360543	0.664366	-0.542687	0.587346	0.999426
Dph3	929.088	-0.320374	0.32125	-0.997274	0.318631	0.999426
Dph5	209.198	0.113011	0.588735	0.191955	0.847777	0.999426
Dph6	2786.52	-0.872758	0.421596	-2.07013	0.0384402	0.999426
Dph7	335.916	-0.236104	0.413325	-0.571231	0.567843	0.999426
Dpm1	647.99	-0.351866	0.360898	-0.974974	0.329573	0.999426
Dpm2	675.502	0.174558	0.3685	0.473698	0.635716	0.999426
Dpm3	251.298	-0.460683	0.546953	-0.842272	0.399636	0.999426
Dpp10	2017.97	-0.282401	0.357047	-0.790936	0.428981	0.999426
Dpp3	371.485	-0.369703	0.573941	-0.644148	0.519479	0.999426
Dpp6	2249.3	0.23017	0.336238	0.684544	0.493632	0.999426
Dpp7	23.1779	2.00486	1.27808	1.56864	0.116731	0.999426
Dpp8	5280.42	-0.019086	0.283172	-0.0674007	0.946263	0.999426
Dpp9	742.268	0.589283	0.400281	1.47217	0.140974	0.999426
Dpt	1.57398	-0.154218	4.99745	-0.0308592	0.975382	0.999426
Dpy19l1	688.441	-0.367237	0.367658	-0.998856	0.317865	0.999426
Dpy19l3	1487.83	0.10426	0.324441	0.321351	0.747944	0.999426
Dpy19l4	757.229	-0.9616	0.469228	-2.04932	0.0404306	0.999426
Dpy30	652.166	-0.25788	0.356819	-0.722719	0.469852	0.999426
Dpyd	21.4072	-1.21882	1.2254	-0.994634	0.319914	0.999426
Dpysl2	11923.4	0.0890148	0.383475	0.232127	0.81644	0.999426
Dpysl3	370.797	0.466997	0.440787	1.05946	0.289389	0.999426
Dpysl4	124.686	0.0730101	0.546926	0.133492	0.893805	0.999426
Dpysl5	751.96	0.507416	0.376672	1.34711	0.177946	0.999426
Dqx1	0.174611	1.28781	4.99736	0.257698	0.79664	0.999426
Dr1	652.018	-0.0530318	0.444135	-0.119405	0.904955	0.999426
Dram1	19.2709	1.99994	1.51929	1.31637	0.188051	0.999426
Dram2	239.658	-0.442406	0.487811	-0.906922	0.364448	0.999426
Drap1	398.962	0.194282	0.554944	0.350093	0.726269	0.999426
Draxin	3.09765	1.28947	3.92931	0.328168	0.742785	0.999426
Drc1	346.633	0.959947	0.435517	2.20415	0.0275135	0.999426
Drc3	87.9931	0.136412	0.64817	0.210457	0.833311	0.999426
Drc7	1.10651	-2.97743	4.86834	-0.611591	0.540808	0.999426
Drd1	857.593	-0.705463	0.395079	-1.78562	0.0741601	0.999426
Drd2	37561.5	-0.408342	0.266492	-1.53228	0.125453	0.999426
Drd3	54.2734	0.962465	0.915724	1.05104	0.293239	0.999426
Drd4	1.00227	-3.96998	4.82695	-0.822461	0.410814	0.999426
Drd5	20.2413	2.22091	1.3639	1.62835	0.103451	0.999426
Drg1	1064.45	0.149215	0.311332	0.47928	0.631739	0.999426
Drg2	405.687	0.225989	0.416904	0.542065	0.587774	0.999426
Drosha	4612.45	-0.44979	0.325268	-1.38283	0.166717	0.999426
Drp2	1591.1	0.113652	0.33119	0.343163	0.731476	0.999426
Dsc2	4.0437	0.0512993	2.73094	0.0187845	0.985013	0.999426
Dsc3	2.44007	-0.211318	3.68399	-0.0573612	0.954257	0.999426
Dscam	277.751	1.17906	0.504379	2.33765	0.0194055	0.999426
Dscaml1	303.287	0.624424	0.4329	1.44242	0.149184	0.999426
Dscc1	12.0113	-7.5423	2.78881	-2.70449	0.00684092	0.999426
Dscr3	179.185	0.0485509	0.489512	0.0991822	0.920994	0.999426
Dse	7.56088	-0.660101	2.17023	-0.304161	0.761005	0.999426
Dsel	342.41	0.145979	0.481872	0.302942	0.761934	0.999426
Dsg1c	485.688	-0.892669	0.493588	-1.80853	0.0705241	0.999426
Dsg2	70.6046	0.729966	0.875717	0.833563	0.404527	0.999426
Dsn1	19.4158	1.97447	1.67238	1.18063	0.237748	0.999426
Dsp	3.85269	-5.90116	4.04138	-1.46018	0.14424	0.999426
Dst	3244.81	0.0605601	0.340099	0.178066	0.858671	0.999426
Dstn	2395.44	-0.517022	0.396676	-1.30339	0.192443	0.999426
Dstyk	1590.61	-0.394819	0.318939	-1.23791	0.215748	0.999426
Dtd1	3330.08	-0.0104035	0.303729	-0.0342525	0.972676	0.999426
Dtd2	338.816	-0.575531	0.424142	-1.35693	0.174803	0.999426
Dtl	32.025	-1.46045	1.10695	-1.31934	0.187054	0.999426
Dtna	3606.62	-0.140523	0.306929	-0.457836	0.64707	0.999426
Dtnb	1534.92	0.487219	0.398944	1.22127	0.221984	0.999426
Dtnbos	1.29248	3.87499	4.82079	0.803808	0.421508	0.999426
Dtnbp1	2242.99	-0.345875	0.354061	-0.976881	0.328628	0.999426
Dtwd1	151.895	0.163802	0.766047	0.213828	0.830681	0.999426
Dtwd2	67.0547	-0.469253	0.963471	-0.487044	0.626227	0.999426
Dtx1	787.845	0.712591	0.395261	1.80284	0.0714139	0.999426
Dtx2	96.4905	-0.0479549	0.697937	-0.0687095	0.945221	0.999426
Dtx3	1361.69	0.161816	0.558154	0.289912	0.771883	0.999426
Dtx3l	49.2513	0.501227	0.979826	0.511547	0.608968	0.999426
Dtx4	159.655	0.116473	0.504057	0.231072	0.817259	0.999426
Dtymk	500.869	0.0328379	0.388613	0.0845004	0.932659	0.999426
Dubr	37.7354	-1.51975	0.979554	-1.55147	0.120789	0.999426
Duox1	0.704881	-0.0938521	4.98638	-0.0188217	0.984983	0.999426
Duox2	4.07932	-5.98365	3.95534	-1.5128	0.13033	0.999426
Dus1l	215.782	-0.101129	0.584069	-0.173145	0.862537	0.999426
Dus2	111.021	0.486516	0.65634	0.741255	0.458539	0.999426
Dus3l	367.581	0.22984	0.438908	0.523664	0.600512	0.999426
Dus4l	88.5217	0.990354	0.855805	1.15722	0.247183	0.999426
Dusp1	1868.97	0.324211	0.326471	0.993075	0.320673	0.999426
Dusp10	51.1615	-0.200656	0.856199	-0.234357	0.814708	0.999426
Dusp12	206.967	0.507707	0.561613	0.904016	0.365987	0.999426
Dusp13	0.167044	-1.53597	4.98648	-0.308027	0.758062	0.999426
Dusp14	1953.58	0.0193143	0.32275	0.059843	0.952281	0.999426
Dusp15	129.326	0.766337	0.619644	1.23674	0.216185	0.999426
Dusp16	143.923	-0.438145	0.608778	-0.719712	0.471702	0.999426
Dusp18	1834.48	-0.0920104	0.307539	-0.299183	0.7648	0.999426
Dusp19	764.727	0.147326	0.34133	0.431623	0.666016	0.999426
Dusp2	13.3285	-1.06937	1.52424	-0.701575	0.482944	0.999426
Dusp22	465.523	-0.593129	0.40514	-1.46401	0.143192	0.999426
Dusp23	25.1285	1.21416	1.4049	0.864231	0.387461	0.999426
Dusp26	3306.33	-0.184097	0.479291	-0.384102	0.700902	0.999426
Dusp27	8.13353	3.0741	2.59454	1.18483	0.236083	0.999426
Dusp28	397.733	-0.551943	0.417865	-1.32086	0.186546	0.999426
Dusp3	2334.79	-0.312009	0.299473	-1.04186	0.297477	0.999426
Dusp4	53.0775	0.122797	0.875132	0.140318	0.888408	0.999426
Dusp5	68.1063	-0.585483	0.907562	-0.645117	0.518851	0.999426
Dusp6	542.937	0.786709	0.419542	1.87516	0.0607707	0.999426
Dusp7	1556.37	0.0858808	0.338565	0.253661	0.799758	0.999426
Dusp8	3347.62	0.48159	0.321342	1.49869	0.133955	0.999426
Dut	919.05	-0.470038	0.34856	-1.34851	0.177493	0.999426
Dvl1	337.11	0.0567925	0.406834	0.139596	0.888979	0.999426
Dvl2	355.352	0.412138	0.439777	0.937151	0.348681	0.999426
Dvl3	583.585	0.0699631	0.367191	0.190536	0.848889	0.999426
DXBay18	6.19701	4.29007	3.35965	1.27694	0.201625	0.999426
Dxo	129.515	-0.0622974	0.639263	-0.0974519	0.922368	0.999426
Dydc2	0.713334	2.28999	4.89213	0.468098	0.639714	0.999426
Dym	1619.2	0.0143805	0.308018	0.0466873	0.962762	0.999426
Dync1h1	4259.88	0.65613	0.291377	2.25182	0.0243335	0.999426
Dync1i1	558.793	-0.179365	0.357278	-0.502031	0.615646	0.999426
Dync1i2	2019.27	0.00904683	0.316427	0.0285906	0.977191	0.999426
Dync1li1	1712.25	-0.202239	0.347826	-0.581438	0.560945	0.999426
Dync1li2	7389.88	-0.390707	0.30683	-1.27337	0.202888	0.999426
Dync2h1	660.046	0.14333	0.360815	0.39724	0.691191	0.999426
Dync2li1	346.765	-0.756977	0.450222	-1.68134	0.0926965	0.999426
Dynll1	15994.8	-0.383925	0.310459	-1.23664	0.216222	0.999426
Dynll2	6441.64	-0.453847	0.314202	-1.44444	0.148614	0.999426
Dynlrb1	7360.83	-0.24319	0.299817	-0.811129	0.417291	0.999426
Dynlrb2	10.5517	-0.506046	2.15062	-0.235302	0.813974	0.999426
Dynlt1	10.5991	-0.853551	1.63187	-0.523052	0.600938	0.999426
Dynlt1a	18.1453	1.58014	1.2739	1.2404	0.214828	0.999426
Dynlt1c	2.98733	0.517652	2.86033	0.180977	0.856386	0.999426
Dynlt1f	6.54314	-1.3381	2.32636	-0.575192	0.565161	0.999426
Dynlt3	9732.03	-0.481475	0.327485	-1.47022	0.141502	0.999426
Dyrk1a	2636.9	-0.121227	0.313832	-0.386281	0.699288	0.999426
Dyrk1b	392.408	0.842149	1.22916	0.685144	0.493253	0.999426
Dyrk2	139.204	-0.00734797	0.678017	-0.0108374	0.991353	0.999426
Dyrk3	35.1343	1.18988	1.30136	0.91434	0.360538	0.999426
Dysf	7.41441	0.241922	2.15675	0.11217	0.910689	0.999426
Dyx1c1	30.7613	0.0254793	1.08294	0.0235279	0.981229	0.999426
Dzank1	9811.74	-0.0913444	0.328785	-0.277824	0.781147	0.999426
Dzip1	680.378	0.257567	0.423293	0.608484	0.542866	0.999426
Dzip1l	280.609	0.0310755	0.423493	0.0733789	0.941505	0.999426
Dzip3	2154.25	-0.361423	0.360475	-1.00263	0.316039	0.999426
E030013I19Rik	0.859252	0.629838	4.76546	0.132167	0.894852	0.999426
E030019B06Rik	8.26672	-3.87891	2.36243	-1.64191	0.100608	0.999426
E130006D01Rik	4.31609	-1.32077	3.04789	-0.433338	0.664769	0.999426
E130102H24Rik	6.68418	3.65033	2.68315	1.36046	0.173684	0.999426
E130114P18Rik	5.32935	-1.81533	2.74707	-0.660824	0.508725	0.999426
E130208F15Rik	38.7837	-0.202352	0.96118	-0.210525	0.833258	0.999426
E130218I03Rik	34.9549	-0.00932214	0.982483	-0.00948834	0.99243	0.999426
E130307A14Rik	226.222	-0.307039	0.631975	-0.485841	0.62708	0.999426
E130308A19Rik	346.206	-0.0556053	0.444696	-0.125041	0.900491	0.999426
E130309D02Rik	663.609	0.00602409	0.405306	0.0148631	0.988141	0.999426
E130311K13Rik	202.731	0.228977	0.486949	0.470229	0.638192	0.999426
E130317F20Rik	54.7877	0.886458	1.02569	0.864252	0.38745	0.999426
E230001N04Rik	2.43693	-0.84539	3.49404	-0.241952	0.808817	0.999426
E230015B07Rik	22.6728	-1.00859	1.26426	-0.797768	0.425005	0.999426
E230016M11Rik	12.8915	1.41636	1.55736	0.909463	0.363106	0.999426
E230025N22Rik	5.11566	1.36032	2.51875	0.540077	0.589144	0.999426
E2f1	109.737	-0.0896863	0.718502	-0.124824	0.900663	0.999426
E2f2	3.54793	1.74183	3.14333	0.554135	0.579486	0.999426
E2f3	1042.12	-0.478487	0.366862	-1.30427	0.192141	0.999426
E2f4	499.367	0.217351	0.510399	0.425845	0.670221	0.999426
E2f5	183.917	-0.491207	0.541742	-0.906718	0.364556	0.999426
E2f6	1186.95	0.214341	0.345549	0.620292	0.535065	0.999426
E2f7	0.484301	-0.154239	4.99745	-0.0308635	0.975378	0.999426
E2f8	0.873498	3.60912	4.82805	0.74753	0.454744	0.999426
E330009J07Rik	2452.57	-0.0233121	0.30771	-0.0757598	0.93961	0.999426
E330013P04Rik	0.700218	3.29	4.83872	0.679931	0.496548	0.999426
E430018J23Rik	219.264	0.331451	0.525692	0.630505	0.528364	0.999426
E430024P14Rik	585.399	-0.412045	0.419691	-0.981781	0.326208	0.999426
E4f1	93.7849	0.454838	0.677426	0.671421	0.501952	0.999426
Eaf1	485.192	-0.285601	0.412638	-0.692135	0.488852	0.999426
Eaf2	10.4586	-0.685288	1.77401	-0.386292	0.69928	0.999426
Eapp	1132.2	0.00302984	0.325578	0.00930604	0.992575	0.999426
Ears2	121.096	0.705331	0.604919	1.16599	0.243618	0.999426
Ebag9	1136.31	-0.340481	0.482318	-0.705927	0.480234	0.999426
Ebf1	106.668	0.107511	0.627104	0.171441	0.863877	0.999426
Ebf2	8.28535	1.30447	2.04187	0.63886	0.522914	0.999426
Ebf3	27.2819	3.43509	1.3013	2.63974	0.00829705	0.999426
Ebf4	19.6882	0.613976	1.23978	0.49523	0.620438	0.999426
Ebi3	6.92937	-2.10352	2.23741	-0.940157	0.347137	0.999426
Ebna1bp2	1458.21	0.019677	0.302942	0.0649529	0.948212	0.999426
Ebp	94.0407	-0.196085	0.754905	-0.259748	0.795058	0.999426
Ebpl	109.251	-0.687648	0.605716	-1.13526	0.256265	0.999426
Ecd	639.284	-0.390156	0.393134	-0.992425	0.32099	0.999426
Ece1	982.078	0.347244	0.344897	1.00681	0.314028	0.999426
Ece2	147.674	1.0295	0.647381	1.59026	0.111776	0.999426
Ecel1	121.801	1.78527	0.649098	2.75039	0.0059525	0.999426
Ech1	282.231	-0.0335708	0.432046	-0.077702	0.938065	0.999426
Echdc1	562.548	-0.558345	0.399747	-1.39675	0.162489	0.999426
Echdc2	11.7693	0.980145	1.83322	0.534658	0.592886	0.999426
Echs1	339.389	-0.0732076	0.457991	-0.159845	0.873003	0.999426
Eci1	67.6973	-0.987024	0.870235	-1.1342	0.256709	0.999426
Eci2	387.789	-0.473852	0.448889	-1.05561	0.291146	0.999426
Ecm1	71.9357	0.232589	0.723859	0.321318	0.74797	0.999426
Ecm2	2.86336	-0.781608	4.05753	-0.192631	0.847248	0.999426
Ecsit	947.136	-0.0489228	0.321337	-0.152248	0.878992	0.999426
Ect2	1.68597	3.28656	4.83885	0.679203	0.497009	0.999426
Ect2l	4.30413	0.446056	3.10415	0.143697	0.88574	0.999426
Eda	56.9566	0.348037	0.761234	0.457202	0.647526	0.999426
Eda2r	0.726451	-0.154232	4.99745	-0.030862	0.97538	0.999426
Edaradd	4.06409	4.29007	3.8092	1.12624	0.260064	0.999426
Edc3	962.576	-0.178355	0.384728	-0.463587	0.642944	0.999426
Edc4	419.428	0.335074	0.408667	0.819919	0.412262	0.999426
Edem1	100.031	0.0159454	0.863965	0.018456	0.985275	0.999426
Edem2	31.5901	0.739754	1.16671	0.634052	0.526047	0.999426
Edem3	664.763	-0.194875	0.373161	-0.522229	0.601511	0.999426
Edf1	2589.82	0.481325	0.371149	1.29685	0.194682	0.999426
Edil3	223.911	0.426892	0.571417	0.747077	0.455017	0.999426
Edn1	6.02964	-1.01081	2.20069	-0.459313	0.64601	0.999426
Edn3	4.8962	6.09589	3.20805	1.90019	0.0574085	0.999426
Ednra	1.92116	4.74616	4.80447	0.987862	0.32322	0.999426
Ednrb	32.5204	-0.448335	1.03496	-0.433191	0.664876	0.999426
Edrf1	460.645	-0.0301315	0.41573	-0.0724784	0.942221	0.999426
Eea1	1436.27	-0.287105	0.400444	-0.716965	0.473396	0.999426
Eed	502.16	-0.585402	0.434039	-1.34873	0.177423	0.999426
Eef1a1	18653	-0.174781	0.279986	-0.62425	0.532463	0.999426
Eef1a2	2573.76	0.168341	0.502601	0.334939	0.737671	0.999426
Eef1akmt1	872.756	0.00603489	0.330912	0.0182371	0.98545	0.999426
Eef1akmt2	644.533	-1.03081	0.471434	-2.18653	0.0287766	0.999426
Eef1b2	2937.22	-0.224023	0.37305	-0.600518	0.548161	0.999426
Eef1d	632.76	0.0158119	0.447145	0.0353619	0.971791	0.999426
Eef1e1	455.448	-0.351944	0.400252	-0.879304	0.379236	0.999426
Eef1g	4292.96	0.292342	0.300037	0.974354	0.329881	0.999426
Eef2	5887.23	0.489122	0.326983	1.49586	0.134689	0.999426
Eef2k	201.485	0.169742	0.487886	0.347913	0.727906	0.999426
Eef2kmt	183.961	-0.194935	0.502894	-0.387626	0.698293	0.999426
Eefsec	231.605	0.473466	0.585777	0.808271	0.418934	0.999426
Eepd1	123.326	0.329089	0.558977	0.588734	0.55604	0.999426
Efcab1	385.484	-0.656279	0.409836	-1.60132	0.109305	0.999426
Efcab10	15.9002	0.14452	1.35459	0.106689	0.915036	0.999426
Efcab11	2.15135	3.28657	4.76583	0.689612	0.490439	0.999426
Efcab12	27.4303	0.695345	1.1756	0.591481	0.554198	0.999426
Efcab14	1625.69	-0.0300592	0.333174	-0.0902206	0.928112	0.999426
Efcab2	132.578	0.72522	0.718329	1.00959	0.31269	0.999426
Efcab5	87.3507	0.526804	0.761291	0.691987	0.488945	0.999426
Efcab6	21.5713	-1.9636	1.36099	-1.44278	0.149084	0.999426
Efcab7	49.2476	0.29199	0.815585	0.358013	0.720333	0.999426
Efcab9	7.39176	4.74794	2.69962	1.75874	0.0786217	0.999426
Efcc1	138.993	0.780989	0.6865	1.13764	0.255272	0.999426
Efemp1	13.9827	-2.27217	1.58938	-1.42959	0.152834	0.999426
Efemp2	20.76	0.504239	1.71149	0.294621	0.768284	0.999426
Efhb	0.987531	-0.154226	4.99745	-0.0308609	0.97538	0.999426
Efhc1	13.3053	-0.145558	1.44984	-0.100396	0.92003	0.999426
Efhc2	53.4946	-0.0497714	0.859824	-0.0578855	0.95384	0.999426
Efhd1	136.367	0.0302965	0.546953	0.0553915	0.955827	0.999426
Efhd2	613.664	-0.469179	0.616505	-0.761031	0.446639	0.999426
Efl1	148.926	-0.0217742	0.554433	-0.0392729	0.968673	0.999426
Efna1	0.523833	2.87152	4.85676	0.591242	0.554358	0.999426
Efna2	59.9823	0.89657	0.832148	1.07742	0.281294	0.999426
Efna3	337.771	-0.201238	0.436977	-0.460525	0.64514	0.999426
Efna5	218.611	-0.150309	0.526843	-0.285302	0.775413	0.999426
Efnb1	46.8172	1.30553	0.864587	1.51	0.131044	0.999426
Efnb3	1342.85	0.0742862	0.30383	0.244499	0.806844	0.999426
Efr3a	630.438	-0.502691	0.448481	-1.12088	0.262341	0.999426
Efr3b	2179.76	0.253987	0.320231	0.793137	0.427698	0.999426
Efs	19.6916	1.26805	1.2159	1.04289	0.296999	0.999426
Eftud2	801.381	0.287031	0.375355	0.764693	0.444454	0.999426
Egf	7.60123	0.175582	2.58651	0.0678835	0.945878	0.999426
Egfem1	127.974	-0.156242	0.674016	-0.231808	0.816687	0.999426
Egfl6	6.86708	4.09595	2.99027	1.36976	0.170762	0.999426
Egfl7	46.4625	-0.501764	0.822832	-0.6098	0.541994	0.999426
Egfl8	124.197	-0.656059	0.643185	-1.02002	0.307721	0.999426
Egflam	0.698887	3.28739	4.83882	0.679377	0.496899	0.999426
Egfr	43.4476	-0.746949	0.846996	-0.88188	0.377842	0.999426
Egln1	3226.42	-0.522218	0.337952	-1.54525	0.122287	0.999426
Egln2	772.531	0.541144	0.461215	1.1733	0.240676	0.999426
Egln3	20.3688	0.734222	1.51383	0.485009	0.62767	0.999426
Egr1	22895.8	0.314124	0.281338	1.11654	0.264192	0.999426
Egr3	640.329	0.339803	0.399992	0.849526	0.395589	0.999426
Egr4	385.443	0.738884	0.39937	1.85012	0.0642961	0.999426
Ehbp1	1788.97	-0.279319	0.342185	-0.81628	0.41434	0.999426
Ehbp1l1	664.726	0.464733	0.338631	1.37239	0.169943	0.999426
Ehd1	317.103	-0.0658473	0.437339	-0.150564	0.88032	0.999426
Ehd2	7.72328	2.65864	2.23296	1.19064	0.233796	0.999426
Ehd3	2148.3	0.0889538	0.363256	0.244879	0.80655	0.999426
Ehd4	151.519	0.197248	0.54889	0.359357	0.719328	0.999426
Ehhadh	70.657	0.704767	0.754754	0.933771	0.350422	0.999426
Ehmt1	402.578	0.486852	0.390352	1.24721	0.21232	0.999426
Ehmt2	1408.78	0.386735	0.374557	1.03251	0.301832	0.999426
Ei24	1496.84	0.379002	0.303554	1.24855	0.211829	0.999426
Eid1	3782.1	-0.207622	0.287242	-0.722812	0.469796	0.999426
Eid2	1482.83	-1.15822	0.467771	-2.47603	0.0132852	0.999426
Eid2b	632.487	-0.168747	0.343671	-0.491014	0.623417	0.999426
Eif1	7588.28	-0.273489	0.30193	-0.905801	0.365041	0.999426
Eif1-ps1	94.9403	-0.271481	0.644541	-0.4212	0.673609	0.999426
Eif1a	1387.05	-0.0951756	0.306488	-0.310537	0.756153	0.999426
Eif1ad	590.615	-0.0078238	0.356002	-0.0219768	0.982466	0.999426
Eif1ax	3912.66	-0.377343	0.352438	-1.07066	0.28432	0.999426
Eif1b	1573.48	-0.378919	0.320058	-1.18391	0.236449	0.999426
Eif2a	2516.39	0.2645	0.289341	0.914144	0.360641	0.999426
Eif2ak1	1473.45	0.308426	0.338201	0.911959	0.36179	0.999426
Eif2ak2	44.9939	-1.25831	1.02762	-1.22448	0.22077	0.999426
Eif2ak3	97.9391	1.3163	0.718145	1.83292	0.0668147	0.999426
Eif2ak4	143.833	0.373817	0.528556	0.707242	0.479416	0.999426
Eif2b1	634.247	-0.0226619	0.356737	-0.0635255	0.949348	0.999426
Eif2b2	597.106	0.407292	0.367845	1.10724	0.26819	0.999426
Eif2b3	187.077	0.308046	0.49059	0.62791	0.530063	0.999426
Eif2b4	276.14	-0.186814	0.454204	-0.4113	0.680852	0.999426
Eif2b5	677.401	0.368688	0.381519	0.966369	0.33386	0.999426
Eif2c2	7246.61	0.335852	0.308105	1.09006	0.275689	0.999426
Eif2d	246.503	-0.37583	0.508511	-0.739079	0.459859	0.999426
Eif2s1	2304.99	-0.391642	0.344067	-1.13827	0.255007	0.999426
Eif2s2	2052.31	-0.462681	0.337332	-1.37159	0.170192	0.999426
Eif2s3x	2572.22	-0.428538	0.370725	-1.15594	0.247704	0.999426
Eif2s3y	214.798	-1.86843	1.98671	-0.940465	0.346979	0.999426
Eif3a	7065.44	-0.526392	0.443924	-1.18577	0.235713	0.999426
Eif3b	689.094	0.0385928	0.402904	0.0957865	0.92369	0.999426
Eif3c	4058.41	-0.298197	0.381301	-0.782053	0.434184	0.999426
Eif3d	580.434	0.514666	0.40357	1.27528	0.202209	0.999426
Eif3e	2851.2	-0.461345	0.354734	-1.30054	0.193417	0.999426
Eif3f	1897.2	-0.590565	0.426946	-1.38323	0.166594	0.999426
Eif3g	1090.66	0.737909	0.34132	2.16193	0.0306238	0.999426
Eif3h	1909.15	-0.117464	0.314265	-0.373773	0.708573	0.999426
Eif3i	2297.46	-0.132245	0.354827	-0.372703	0.709369	0.999426
Eif3j1	1100.67	0.0226369	0.378441	0.0598163	0.952302	0.999426
Eif3j2	43.4482	-0.0669891	0.850171	-0.0787948	0.937196	0.999426
Eif3k	1049.68	0.238284	0.366238	0.650627	0.515287	0.999426
Eif3l	881.314	-0.304117	0.340102	-0.894194	0.371218	0.999426
Eif3m	1179.87	-0.163283	0.344522	-0.473942	0.635541	0.999426
Eif3s6-ps2	6.77343	-1.68505	2.07224	-0.813154	0.41613	0.999426
Eif4a1	7694.19	-0.376721	0.325683	-1.15671	0.247391	0.999426
Eif4a2	17158.6	-0.318335	0.323584	-0.983777	0.325225	0.999426
Eif4a3	578.883	0.328812	0.370989	0.886312	0.375449	0.999426
Eif4b	4568.4	0.238306	0.311428	0.765204	0.44415	0.999426
Eif4e	3374.76	-0.344953	0.29892	-1.154	0.248501	0.999426
Eif4e2	1119.7	-0.0292141	0.360324	-0.0810772	0.935381	0.999426
Eif4e3	538.951	-0.270365	0.378744	-0.713846	0.475322	0.999426
Eif4ebp1	3.42665	3.10565	3.12031	0.995302	0.319589	0.999426
Eif4ebp2	648.425	0.330743	0.401525	0.823717	0.4101	0.999426
Eif4ebp3	6.66421	0.347789	1.93271	0.179949	0.857193	0.999426
Eif4enif1	2379.59	0.1384	0.309988	0.446469	0.655258	0.999426
Eif4g1	1517.47	0.433932	0.320816	1.35259	0.176187	0.999426
Eif4g2	18932.4	-0.171037	0.277305	-0.616782	0.537378	0.999426
Eif4g3	4461.42	-0.0456438	0.296675	-0.153851	0.877727	0.999426
Eif4h	4149.28	0.0259008	0.287054	0.0902298	0.928105	0.999426
Eif5	8034.61	-0.543488	0.329686	-1.6485	0.0992498	0.999426
Eif5a	4460	0.0390588	0.34835	0.112125	0.910724	0.999426
Eif5a2	1931.72	-0.261354	0.401871	-0.650343	0.51547	0.999426
Eif5b	10065.3	-1.2279	0.525423	-2.33697	0.0194408	0.999426
Eif6	561.814	-0.086813	0.443603	-0.1957	0.844845	0.999426
Eipr1	380.143	-0.421045	0.410296	-1.0262	0.304798	0.999426
Elac1	601.313	0.341566	0.349379	0.977637	0.328254	0.999426
Elac2	201.313	0.576101	0.502251	1.14704	0.251366	0.999426
Elavl1	3133.46	0.237124	0.390771	0.60681	0.543977	0.999426
Elavl2	831.421	0.00581433	0.386792	0.0150322	0.988006	0.999426
Elavl3	6036.6	0.152604	0.340439	0.448256	0.653968	0.999426
Elavl4	627.836	-0.150983	0.404629	-0.37314	0.709044	0.999426
Eldr	5.31945	0.52499	2.76054	0.190176	0.849171	0.999426
Elf1	51.855	-0.781618	0.825195	-0.947192	0.343541	0.999426
Elf2	493.949	0.419381	0.413282	1.01476	0.310221	0.999426
Elf4	11.6979	-4.26596	2.75463	-1.54865	0.121466	0.999426
Elfn1	312.153	0.618488	0.528933	1.16931	0.242277	0.999426
Elfn2	973.778	0.532225	0.398393	1.33593	0.181572	0.999426
Elk1	1356.02	0.38145	0.412875	0.923888	0.355545	0.999426
Elk3	42.3938	-1.41104	1.00577	-1.40295	0.160632	0.999426
Elk4	568.283	-0.0763271	0.355652	-0.214612	0.83007	0.999426
Ell	334.763	0.0104097	0.427146	0.0243704	0.980557	0.999426
Ell2	998.42	-0.439244	0.359464	-1.22194	0.221729	0.999426
Ell3	169.782	-0.9694	0.667003	-1.45337	0.146122	0.999426
Elmo1	11195.8	-0.117853	0.27811	-0.423762	0.67174	0.999426
Elmo2	1752.12	0.0108989	0.307042	0.0354964	0.971684	0.999426
Elmo3	10.8458	2.31017	1.90149	1.21493	0.224394	0.999426
Elmod1	10976.9	-0.17919	0.305161	-0.5872	0.557069	0.999426
Elmod2	105.5	-0.250155	0.681085	-0.367289	0.713404	0.999426
Elmod3	239.792	-0.511851	0.525244	-0.974502	0.329807	0.999426
Elmsan1	1296.52	0.45471	0.322312	1.41078	0.158311	0.999426
Eloa	1079.14	0.299402	0.332557	0.900303	0.367959	0.999426
Elob	3214.62	-0.255545	0.309742	-0.825024	0.409358	0.999426
Eloc	2290.78	-0.379514	0.350087	-1.08405	0.27834	0.999426
Elof1	529.891	0.565615	0.478842	1.18121	0.237517	0.999426
Elovl1	23.8283	0.518891	1.12049	0.463095	0.643297	0.999426
Elovl2	217.314	-0.271378	0.548747	-0.494541	0.620924	0.999426
Elovl4	512.591	-0.398552	0.414594	-0.961306	0.336398	0.999426
Elovl5	549.665	0.0277675	0.389887	0.0712193	0.943223	0.999426
Elovl6	1300.61	-0.0542834	0.36835	-0.147369	0.882841	0.999426
Elovl7	121.707	0.975307	0.715442	1.36322	0.172812	0.999426
Elp2	989.953	-0.115114	0.327812	-0.351157	0.725471	0.999426
Elp3	1123.31	-0.0399396	0.380466	-0.104975	0.916395	0.999426
Elp4	533.502	-0.323786	0.408966	-0.79172	0.428524	0.999426
Elp5	1230.18	-0.216391	0.31663	-0.683419	0.494342	0.999426
Elp6	223.456	0.00841977	0.493575	0.0170587	0.98639	0.999426
Emb	258.932	-0.145714	0.481174	-0.302831	0.762019	0.999426
Emc1	494.737	-0.0163131	0.372692	-0.043771	0.965087	0.999426
Emc10	1467.45	0.208258	0.346463	0.601099	0.547774	0.999426
Emc2	1067.01	0.0848744	0.323509	0.262355	0.793047	0.999426
Emc3	691.615	-0.642313	0.468621	-1.37065	0.170485	0.999426
Emc4	1243.06	-0.181435	0.357981	-0.506829	0.612275	0.999426
Emc6	406.689	-0.556314	0.398923	-1.39454	0.163155	0.999426
Emc7	1003.11	0.13328	0.332702	0.4006	0.688715	0.999426
Emc8	1655.93	0.110552	0.312115	0.354202	0.723187	0.999426
Emc9	285.876	-0.44308	0.415115	-1.06737	0.285807	0.999426
Emcn	7.09143	0.94542	2.02538	0.466786	0.640653	0.999426
Emd	1233.53	-0.525029	0.405118	-1.29599	0.194978	0.999426
Eme1	114.625	0.179716	0.577293	0.311308	0.755566	0.999426
Eme2	260.073	0.156344	0.436062	0.358535	0.719943	0.999426
Emg1	1110.94	-0.119415	0.354419	-0.336933	0.736168	0.999426
Emid1	12.5835	-0.236343	1.62237	-0.145677	0.884176	0.999426
Emilin1	1.1019	2.00738	4.80234	0.418001	0.675946	0.999426
Emilin2	3.4705	5.19602	3.57022	1.45538	0.145564	0.999426
Eml1	2483.23	-0.0245731	0.33645	-0.0730366	0.941777	0.999426
Eml2	282.33	0.706157	0.522458	1.3516	0.176502	0.999426
Eml3	33.4748	0.777943	0.980304	0.793573	0.427444	0.999426
Eml4	799.987	0.0425993	0.365035	0.116699	0.907098	0.999426
Eml5	1447.36	-0.416112	0.37691	-1.10401	0.269589	0.999426
Eml6	687.889	-0.310291	0.392177	-0.791201	0.428827	0.999426
Emp2	2.73635	0.057447	3.7162	0.0154585	0.987666	0.999426
Emp3	5.76101	-0.593377	2.29782	-0.258234	0.796226	0.999426
Emsy	2782.76	-0.0931454	0.34453	-0.270355	0.786887	0.999426
Emx1	2.20872	-3.26125	4.29894	-0.758618	0.448081	0.999426
Emx2	92.554	-0.725011	0.705017	-1.02836	0.303781	0.999426
Emx2os	124.04	-0.733434	0.673752	-1.08858	0.276339	0.999426
En2	0.167044	-1.53597	4.98648	-0.308027	0.758062	0.999426
Enah	2578.73	0.0804857	0.292403	0.275256	0.78312	0.999426
Enc1	3815.99	-0.238049	0.294309	-0.808843	0.418605	0.999426
Endod1	338.553	0.21537	0.469053	0.459159	0.64612	0.999426
Endog	211.105	0.871389	0.581078	1.49961	0.133716	0.999426
Endou	0.873055	3.60841	4.82808	0.747381	0.454834	0.999426
Endov	408.679	-0.250707	0.430543	-0.582303	0.560363	0.999426
Eng	2.7871	3.808	3.78027	1.00734	0.313773	0.999426
Engase	48.8812	0.0159176	0.840408	0.0189403	0.984889	0.999426
Enho	42.8815	0.931735	1.17315	0.794218	0.427069	0.999426
Enkd1	59.8573	0.493345	0.95791	0.515023	0.606537	0.999426
Enkur	19.9555	1.50275	1.355	1.10904	0.267411	0.999426
Eno1	7692.84	0.17928	0.304327	0.589101	0.555793	0.999426
Eno2	19963.1	0.528033	0.290211	1.81948	0.0688386	0.999426
Eno3	8.36409	1.21903	2.16952	0.561888	0.574192	0.999426
Eno4	66.396	-0.16659	0.839654	-0.198403	0.84273	0.999426
Enoph1	666.178	-0.241214	0.40434	-0.596563	0.550799	0.999426
Enox1	885.836	0.0645721	0.345996	0.186627	0.851953	0.999426
Enox2	449.963	-0.0433725	0.476541	-0.0910153	0.92748	0.999426
Enpp1	36.3445	-0.0735597	0.9534	-0.0771551	0.9385	0.999426
Enpp2	473.753	0.0517876	0.452112	0.114546	0.908805	0.999426
Enpp3	1.67291	-0.154217	4.99745	-0.030859	0.975382	0.999426
Enpp4	510.64	-0.268632	0.387226	-0.693733	0.487849	0.999426
Enpp5	3443.87	-0.262655	0.308602	-0.851112	0.394707	0.999426
Enpp6	30.9925	-0.139387	1.2083	-0.115357	0.908162	0.999426
Ensa	18215.4	-0.546445	0.409603	-1.33409	0.182176	0.999426
Entpd1	93.2501	0.585201	0.722396	0.810084	0.417892	0.999426
Entpd2	4.95987	1.03083	2.64601	0.389577	0.696849	0.999426
Entpd3	165.727	-0.284058	0.542597	-0.523516	0.600615	0.999426
Entpd4	0.341655	-0.0938783	4.98639	-0.0188269	0.984979	0.999426
Entpd4b	2.96383	-1.16907	2.94326	-0.397203	0.691217	0.999426
Entpd5	125.608	0.943747	0.667223	1.41444	0.157232	0.999426
Entpd6	259.968	-0.49636	0.472403	-1.05071	0.29339	0.999426
Entpd7	314.278	-0.259428	0.473329	-0.548094	0.583628	0.999426
Eny2	3041.03	-0.645658	0.319625	-2.02005	0.0433786	0.999426
Eogt	521.199	-0.139844	0.374778	-0.373139	0.709045	0.999426
Eomes	3.94718	-3.18583	3.41693	-0.932366	0.351148	0.999426
Ep300	3757.39	0.309482	0.294366	1.05135	0.293098	0.999426
Ep400	1063.82	0.152039	0.343323	0.442847	0.657876	0.999426
Epas1	333.854	-0.295228	0.589244	-0.501029	0.616351	0.999426
Epb41	1081.57	-0.0467499	0.333268	-0.140277	0.888441	0.999426
Epb41l1	9506.69	0.156196	0.276667	0.564564	0.57237	0.999426
Epb41l2	464.759	0.846433	0.401081	2.11038	0.0348258	0.999426
Epb41l3	3076.54	0.229771	0.29972	0.766621	0.443307	0.999426
Epb41l4a	51.4196	0.383995	1.07501	0.357202	0.720941	0.999426
Epb41l4aos	44.1928	-0.0234817	0.857397	-0.0273872	0.978151	0.999426
Epb41l4b	1076.51	-0.271451	0.354691	-0.765319	0.444082	0.999426
Epb41l5	73.7761	1.01637	0.69632	1.45963	0.144391	0.999426
Epc1	2283.61	0.00278421	0.316094	0.00880815	0.992972	0.999426
Epc2	2690.29	-0.0854109	0.31625	-0.270074	0.787103	0.999426
Epcam	15.7485	-3.7678	4.60308	-0.818538	0.41305	0.999426
Epdr1	884.636	0.230016	0.3978	0.578221	0.563115	0.999426
Epg5	684.025	0.322076	0.384646	0.83733	0.402407	0.999426
Epgn	0.334089	-2.39939	4.90894	-0.48878	0.624997	0.999426
Epha10	57.935	0.826693	0.960101	0.861048	0.389211	0.999426
Epha3	57.3572	0.0216907	0.798932	0.0271497	0.97834	0.999426
Epha4	2815.94	0.173338	0.305006	0.568309	0.569825	0.999426
Epha5	573.487	-0.0493961	0.358228	-0.13789	0.890327	0.999426
Epha6	482.381	0.974953	0.436596	2.23308	0.0255438	0.999426
Epha7	2637.86	-0.653723	0.446015	-1.4657	0.142731	0.999426
Epha8	34.5697	1.44891	1.08009	1.34147	0.179768	0.999426
Ephb1	555.973	-0.21879	0.39217	-0.557894	0.576917	0.999426
Ephb2	32.6277	0.764414	1.35989	0.562116	0.574037	0.999426
Ephb3	4.47433	-1.30104	3.18383	-0.408641	0.682803	0.999426
Ephb4	1.01028	-2.26456	4.83506	-0.468362	0.639526	0.999426
Ephb6	122.262	0.587398	0.702431	0.836235	0.403022	0.999426
Ephx1	89.5013	0.295576	0.626929	0.471466	0.637308	0.999426
Ephx2	123.857	-0.17702	0.636066	-0.278305	0.780778	0.999426
Ephx4	938.336	-0.0931575	0.352704	-0.264123	0.791685	0.999426
Epm2a	585.66	-0.423019	0.359717	-1.17597	0.239605	0.999426
Epm2aip1	3227.22	-0.0883849	0.380035	-0.23257	0.816095	0.999426
Epn1	960.443	-0.0796378	0.451549	-0.176366	0.860007	0.999426
Epn2	2445.48	0.0517247	0.326405	0.158468	0.874088	0.999426
Epn3	6.29285	3.99922	2.52521	1.58372	0.113257	0.999426
Epop	180.311	-0.510582	0.502353	-1.01638	0.309448	0.999426
Epor	121.5	1.27616	0.656237	1.94466	0.0518154	0.999426
Eprs	1677.91	-0.292637	0.360855	-0.810954	0.417392	0.999426
Eps15	2421.05	-0.211883	0.303868	-0.697286	0.485624	0.999426
Eps15l1	1110.51	0.197897	0.337375	0.586577	0.557488	0.999426
Eps8	286.646	0.0478532	0.495255	0.0966234	0.923025	0.999426
Eps8l1	54.8816	0.576715	0.938146	0.61474	0.538727	0.999426
Eps8l3	496.934	-0.0502646	0.398865	-0.126019	0.899717	0.999426
Epyc	301.79	-0.0733186	0.580524	-0.126297	0.899497	0.999426
Eqtn	3.76164	4.09392	3.91563	1.04553	0.295776	0.999426
Eral1	357.24	-0.21873	0.415195	-0.526814	0.598323	0.999426
Erap1	13.1028	-0.382517	1.50769	-0.25371	0.799719	0.999426
Erbb2	8.77298	6.87292	2.38304	2.8841	0.00392534	0.999426
Erbb3	27.09	2.14704	1.22624	1.75091	0.0799608	0.999426
Erbb4	400.203	-0.0424559	0.470765	-0.0901848	0.92814	0.999426
Erbin	2451.51	-0.36487	0.359103	-1.01606	0.3096	0.999426
Erc1	2743.11	0.0373579	0.348865	0.107084	0.914722	0.999426
Erc2	10133.7	-0.46949	0.321296	-1.46124	0.14395	0.999426
Ercc1	249.807	-0.0275437	0.440719	-0.0624972	0.950167	0.999426
Ercc2	60.8346	1.13904	1.02834	1.10765	0.268013	0.999426
Ercc3	438.496	-0.186744	0.407545	-0.458218	0.646796	0.999426
Ercc4	358.257	-0.266649	0.422472	-0.631163	0.527934	0.999426
Ercc5	396.563	-0.222753	0.426309	-0.522516	0.601311	0.999426
Ercc6	946.973	0.0838226	0.327643	0.255835	0.798078	0.999426
Ercc6l2	635.61	-0.0922769	0.386195	-0.238938	0.811153	0.999426
Ercc8	135.084	0.0271353	0.537232	0.0505095	0.959716	0.999426
Erf	922.828	0.0863564	0.374287	0.230722	0.817531	0.999426
Erfe	10.1441	-3.49761	2.34626	-1.49072	0.136036	0.999426
Erg	3.49266	5.60855	3.80163	1.4753	0.140132	0.999426
Erg28	700	0.410674	0.372866	1.1014	0.270724	0.999426
Ergic1	1646.71	-0.494031	0.358804	-1.37689	0.168548	0.999426
Ergic2	406.92	-0.268874	0.436532	-0.615931	0.53794	0.999426
Ergic3	760.337	0.779693	0.398753	1.95533	0.0505447	0.999426
Erh	506.804	-0.292394	0.438428	-0.666914	0.504827	0.999426
Eri1	810.921	-0.458355	0.375118	-1.2219	0.221747	0.999426
Eri2	467.399	0.118283	0.445589	0.265454	0.79066	0.999426
Eri3	1186.24	0.440376	0.482282	0.913109	0.361185	0.999426
Erich1	210.694	0.695091	0.518126	1.34155	0.179742	0.999426
Erich2	2.48984	1.77585	3.61963	0.490618	0.623697	0.999426
Erich3	1740.56	0.0708956	0.330645	0.214416	0.830223	0.999426
Erich4	0.334089	-2.39939	4.90894	-0.48878	0.624997	0.999426
Erich5	7.10454	0.330852	2.23819	0.147821	0.882484	0.999426
Erich6	18.0809	-0.109478	1.72879	-0.0633263	0.949507	0.999426
Erlec1	264.667	-0.0410012	0.468933	-0.0874351	0.930326	0.999426
Erlin1	687.753	0.152237	0.345753	0.440306	0.659715	0.999426
Erlin2	481.874	-0.450432	0.375891	-1.19831	0.230798	0.999426
Ermap	3.91363	0.528088	3.10223	0.170229	0.86483	0.999426
Ermard	53.0623	-0.60783	0.983019	-0.618329	0.536358	0.999426
Ermn	458.878	0.606982	0.512422	1.18453	0.236201	0.999426
Ermp1	685.155	-0.767794	0.484058	-1.58616	0.112703	0.999426
Ern1	48.7751	0.0832434	0.917453	0.0907332	0.927705	0.999426
Ern2	5.15199	4.28834	3.21068	1.33565	0.181664	0.999426
Ero1l	1043.91	-0.11917	0.398762	-0.298851	0.765054	0.999426
Ero1lb	116.553	-0.103523	0.652748	-0.158596	0.873987	0.999426
Erp29	813.3	0.608656	0.346491	1.75663	0.078981	0.999426
Erp44	202.557	-0.133718	0.476131	-0.280842	0.778832	0.999426
Errfi1	1381.49	-0.572087	0.341746	-1.67401	0.0941286	0.999426
Esam	33.0432	0.289319	1.00434	0.288068	0.773295	0.999426
Esco1	672.293	-0.910146	0.408795	-2.22641	0.0259867	0.999426
Esd	1920.65	-0.599758	0.351087	-1.70829	0.0875822	0.999426
Esf1	2093.68	-0.837831	0.455946	-1.83757	0.0661265	0.999426
Esm1	35.7874	-1.68862	0.964396	-1.75097	0.0799518	0.999426
Espl1	0.501133	-2.97748	4.86834	-0.611601	0.540802	0.999426
Espn	9.07788	2.28963	2.75183	0.832039	0.405387	0.999426
Espnl	0.846455	-0.154229	4.99745	-0.0308615	0.97538	0.999426
Esr1	33.5402	0.162086	1.01058	0.160388	0.872575	0.999426
Esr2	2.96883	5.37411	4.04205	1.32955	0.183667	0.999426
Esrp2	23.2764	-0.324294	1.11276	-0.291432	0.770721	0.999426
Esrra	226.305	0.374407	0.481704	0.777256	0.437008	0.999426
Esrrb	2.28282	1.84323	4.19948	0.438918	0.660721	0.999426
Esrrg	1114.32	-0.103942	0.354077	-0.293558	0.769096	0.999426
Esyt1	9.84411	0.383505	1.7628	0.217554	0.827776	0.999426
Esyt2	657.911	-0.310711	0.34918	-0.88983	0.373557	0.999426
Esyt3	15.6784	0.133494	1.49628	0.0892174	0.928909	0.999426
Etaa1	687.46	-0.375179	0.415169	-0.903678	0.366166	0.999426
Etaa1os	24.3168	1.1527	1.50565	0.765586	0.443923	0.999426
Etf1	2035.25	-0.489037	0.318483	-1.53552	0.124657	0.999426
Etfa	758.759	-0.660905	0.427117	-1.54736	0.121776	0.999426
Etfb	581.759	0.372154	0.441976	0.842023	0.399775	0.999426
Etfbkmt	20.9779	-1.2137	1.4455	-0.839638	0.401111	0.999426
Etfdh	426.021	0.216939	0.425282	0.510107	0.609976	0.999426
Etfrf1	813.871	-0.593372	0.392681	-1.51108	0.130768	0.999426
Ethe1	158.252	-0.064328	0.510042	-0.126123	0.899635	0.999426
Etl4	2421.92	0.176633	0.367565	0.480548	0.630838	0.999426
Etnk1	6426.48	-0.192488	0.294155	-0.654377	0.512869	0.999426
Etnk2	5.72266	-0.662393	2.71009	-0.244417	0.806908	0.999426
Etnppl	42.5542	-0.484418	1.14514	-0.423023	0.672279	0.999426
Etohd2	346.222	-0.483386	0.414718	-1.16558	0.243785	0.999426
Ets1	10.6458	-2.16611	1.75873	-1.23164	0.218085	0.999426
Ets2	1994.15	-0.176628	0.314181	-0.562186	0.573989	0.999426
Etv1	1856.67	-0.337152	0.385437	-0.874729	0.381722	0.999426
Etv3	334.555	-0.0311489	0.413559	-0.0753192	0.939961	0.999426
Etv4	5.7381	2.88928	2.64515	1.09229	0.274705	0.999426
Etv5	2367.59	0.271328	0.301167	0.900921	0.36763	0.999426
Etv6	600.644	-0.244973	0.354503	-0.691032	0.489545	0.999426
Eva1a	2.3938	0.0564367	3.88291	0.0145346	0.988403	0.999426
Eva1b	0.523833	2.87152	4.85676	0.591242	0.554358	0.999426
Eva1c	2.9539	1.50186	3.32526	0.451652	0.65152	0.999426
Evc	0.141076	-0.154261	4.99745	-0.030868	0.975375	0.999426
Evc2	8.42399	2.48789	2.07188	1.20079	0.229834	0.999426
Evi2a	30.2272	1.44967	1.15425	1.25594	0.209138	0.999426
Evi2b	14.8979	4.11981	2.05612	2.00368	0.0451046	0.999426
Evi5	1835.6	-0.361158	0.311576	-1.15913	0.246402	0.999426
Evi5l	746.775	0.35233	0.473702	0.74378	0.45701	0.999426
Evl	3016.37	-0.0203487	0.294769	-0.0690326	0.944964	0.999426
Evpl	97.2177	0.363922	0.620928	0.586094	0.557812	0.999426
Ewsr1	3134.23	-0.368043	0.35596	-1.03394	0.301162	0.999426
Exd1	22.9354	-0.378337	1.20191	-0.314779	0.75293	0.999426
Exd2	374.985	0.56806	0.562057	1.01068	0.31217	0.999426
Exo1	8.28498	2.32866	2.22741	1.04545	0.295813	0.999426
Exo5	339.124	-0.843649	0.577321	-1.46132	0.143928	0.999426
Exoc1	684.838	-0.0714606	0.380553	-0.187781	0.851049	0.999426
Exoc2	957.373	-0.709902	0.375333	-1.89139	0.0585717	0.999426
Exoc3	2432.53	0.0769658	0.291585	0.263957	0.791813	0.999426
Exoc3l	49.1604	0.838886	1.0725	0.782177	0.434111	0.999426
Exoc3l2	0.167044	-1.53597	4.98648	-0.308027	0.758062	0.999426
Exoc3l4	1.9372	-0.154214	4.99745	-0.0308585	0.975382	0.999426
Exoc4	2035.32	0.103068	0.339926	0.303207	0.761732	0.999426
Exoc5	1503.59	-0.774509	0.370217	-2.09204	0.0364348	0.999426
Exoc6	1144.65	-0.335815	0.310486	-1.08158	0.27944	0.999426
Exoc6b	2156.06	0.0381403	0.308858	0.123488	0.90172	0.999426
Exoc7	665.6	0.531084	0.368332	1.44186	0.149342	0.999426
Exoc8	597.242	-0.00359163	0.388221	-0.00925151	0.992618	0.999426
Exog	305.526	0.508725	0.420174	1.21075	0.225992	0.999426
Exosc1	488.756	-0.142381	0.381441	-0.373272	0.708946	0.999426
Exosc10	624.576	0.285432	0.351413	0.81224	0.416654	0.999426
Exosc2	292.98	-0.108607	0.530864	-0.204585	0.837897	0.999426
Exosc3	316.097	-0.62099	0.491229	-1.26416	0.206174	0.999426
Exosc4	482.164	0.615105	0.444571	1.38359	0.166484	0.999426
Exosc5	117.561	0.158813	0.635407	0.24994	0.802634	0.999426
Exosc7	334.836	0.559444	0.43219	1.29444	0.195513	0.999426
Exosc8	396.19	-0.262041	0.401315	-0.652956	0.513784	0.999426
Exosc9	566.095	-1.07677	0.480233	-2.24218	0.0249499	0.999426
Exph5	67.6179	0.894067	0.735383	1.21578	0.224068	0.999426
Ext1	577.868	-0.245093	0.369869	-0.662647	0.507557	0.999426
Ext2	1259.56	1.01963	0.348752	2.92365	0.00345956	0.999426
Extl1	202.224	0.0523981	0.567568	0.0923204	0.926443	0.999426
Extl2	1261.37	0.0839608	0.305266	0.275041	0.783285	0.999426
Extl3	1363.04	0.509345	0.365884	1.39209	0.163894	0.999426
Eya1	188.999	-1.05428	0.583098	-1.80806	0.0705976	0.999426
Eya2	10.1149	-1.22605	2.10612	-0.582138	0.560474	0.999426
Eya3	749.62	-0.192061	0.391578	-0.490479	0.623795	0.999426
Eya4	7.67434	-2.43414	2.0927	-1.16316	0.244766	0.999426
Ezh1	1342.78	0.355903	0.335431	1.06103	0.288676	0.999426
Ezh2	183.9	-0.922948	0.6162	-1.49781	0.134184	0.999426
Ezr	68.271	-0.330779	0.753926	-0.438742	0.660849	0.999426
F11r	3.02494	3.87444	3.86356	1.00282	0.315949	0.999426
F12	9.20158	0.467326	2.01147	0.23233	0.816281	0.999426
F13a1	6.05298	1.87406	2.22099	0.843794	0.398785	0.999426
F2r	47.0972	0.107154	0.903678	0.118575	0.905612	0.999426
F2rl2	1.40044	4.29	4.8118	0.891558	0.37263	0.999426
F2rl3	7.06273	-5.51023	3.23952	-1.70094	0.088954	0.999426
F3	36.8404	1.75217	1.03988	1.68498	0.0919922	0.999426
F5	3.56087	1.28954	4.12797	0.312391	0.754744	0.999426
F7	0.939465	-2.39935	4.90894	-0.488771	0.625004	0.999426
F730043M19Rik	172.879	-0.612652	0.492172	-1.24479	0.213209	0.999426
F8	69.233	0.482348	0.75558	0.638381	0.523226	0.999426
F830045P16Rik	1.04767	3.87142	4.82088	0.803054	0.421944	0.999426
F830208F22Rik	2.16521	-0.429332	3.77689	-0.113673	0.909497	0.999426
F8a	215.556	-0.191682	0.486151	-0.394284	0.693371	0.999426
F930015N05Rik	4.90613	-0.3643	2.31874	-0.157111	0.875157	0.999426
Fa2h	266.414	0.979891	0.471431	2.07855	0.0376591	0.999426
Faah	90.5842	0.510481	0.641474	0.795793	0.426153	0.999426
Faap100	27.0779	0.367052	1.16796	0.314267	0.753318	0.999426
Faap20	464.094	0.289125	0.486607	0.594166	0.552401	0.999426
Faap24	144.059	-1.27191	0.518692	-2.45215	0.0142004	0.999426
Fabp3	733.141	-0.18744	0.435752	-0.430154	0.667084	0.999426
Fabp3-ps1	6.24888	0.0512748	2.08934	0.0245412	0.980421	0.999426
Fabp4	7.98829	-1.06276	1.82526	-0.582255	0.560395	0.999426
Fabp5	1923.24	0.054186	0.325609	0.166414	0.867831	0.999426
Fabp7	123.822	0.319545	0.646238	0.49447	0.620975	0.999426
Fadd	114.598	1.20693	0.798842	1.51084	0.130828	0.999426
Faddos	4.86128	1.54132	2.49991	0.616549	0.537532	0.999426
Fads1	677.353	0.325234	0.360568	0.902004	0.367055	0.999426
Fads2	43.3595	-0.513112	1.01441	-0.505823	0.612981	0.999426
Fads3	37.405	0.0696072	0.929954	0.0748501	0.940334	0.999426
Fads6	131.218	0.0817504	0.844952	0.0967516	0.922924	0.999426
Faf1	414.27	-0.51986	0.4065	-1.27887	0.200943	0.999426
Faf2	324.734	-0.134697	0.419176	-0.321338	0.747955	0.999426
Fah	34.0722	0.928658	1.02502	0.905993	0.36494	0.999426
Fahd1	491.184	-0.896133	0.477572	-1.87643	0.0605957	0.999426
Fahd2a	149.851	0.0434993	0.652896	0.0666251	0.94688	0.999426
Faim	749.89	-0.0501695	0.373974	-0.134152	0.893282	0.999426
Faim2	3001.98	0.128388	0.384088	0.334268	0.738178	0.999426
Fam102a	1912.85	0.533621	0.37871	1.40905	0.15882	0.999426
Fam102b	7473.55	-0.469296	0.291377	-1.61061	0.107264	0.999426
Fam103a1	5193.63	-0.720908	0.343115	-2.10107	0.0356352	0.999426
Fam104a	1013.93	0.123404	0.32184	0.383432	0.7014	0.999426
Fam105a	299.282	0.014722	0.45162	0.0325981	0.973995	0.999426
Fam107a	648.175	0.231507	0.475246	0.48713	0.626166	0.999426
Fam107b	57.631	1.13538	0.784745	1.44681	0.147951	0.999426
Fam109a	62.5367	0.629024	0.727116	0.865095	0.386987	0.999426
Fam109b	15.0853	-0.713164	1.68466	-0.423328	0.672056	0.999426
Fam110a	106.012	0.104695	0.639408	0.163737	0.869938	0.999426
Fam111a	5.17699	-1.19044	2.77289	-0.429316	0.667693	0.999426
Fam114a1	11.5469	0.189552	1.63139	0.116191	0.907501	0.999426
Fam114a2	964.615	-0.0891602	0.389587	-0.228858	0.818979	0.999426
Fam117a	333.289	-1.17586	0.497422	-2.36392	0.0180829	0.999426
Fam117b	4682.83	-0.324664	0.29079	-1.11649	0.264212	0.999426
Fam118a	437.822	-0.607429	0.41493	-1.46393	0.143213	0.999426
Fam118b	662.133	-0.421221	0.408667	-1.03072	0.302672	0.999426
Fam120a	4888.14	-0.195281	0.300113	-0.650693	0.515245	0.999426
Fam120b	2303.95	-0.169604	0.359411	-0.471894	0.637002	0.999426
Fam120c	662.905	0.672417	0.456947	1.47154	0.141144	0.999426
Fam122a	472.185	-0.181206	0.394808	-0.458973	0.646254	0.999426
Fam122b	127.205	-0.51699	0.59366	-0.870853	0.383835	0.999426
Fam124a	1016.29	-0.2997	0.331651	-0.903663	0.366174	0.999426
Fam126a	715.429	-0.558524	0.399195	-1.39912	0.161776	0.999426
Fam126b	4989.92	-0.0594233	0.31986	-0.185779	0.852618	0.999426
Fam129a	9.28121	5.61044	2.71445	2.06688	0.0387455	0.999426
Fam129b	69.9545	0.453543	0.71751	0.632107	0.527317	0.999426
Fam129c	34.3975	1.10329	1.33205	0.828263	0.407521	0.999426
Fam131a	1337.91	0.394726	0.404689	0.97538	0.329372	0.999426
Fam131b	835.361	-0.0159931	0.362932	-0.0440665	0.964851	0.999426
Fam131c	11.4092	1.52983	2.1712	0.7046	0.481059	0.999426
Fam133b	708.86	-0.397625	0.351764	-1.13038	0.258318	0.999426
Fam134b	561.721	-0.631911	0.497195	-1.27095	0.203745	0.999426
Fam135a	518.434	-0.631833	0.403186	-1.5671	0.117091	0.999426
Fam135b	398.672	0.286702	0.424475	0.675426	0.499405	0.999426
Fam136a	469.036	-0.0115083	0.38405	-0.0299656	0.976095	0.999426
Fam136b-ps	4.36527	5.93028	3.85288	1.53918	0.12376	0.999426
Fam13a	212.94	-0.0953987	0.493973	-0.193125	0.846861	0.999426
Fam13b	2105.27	-0.0727401	0.345182	-0.21073	0.833098	0.999426
Fam13c	646.814	-0.250872	0.342817	-0.731794	0.464294	0.999426
Fam149a	247.521	0.643061	0.57366	1.12098	0.262297	0.999426
Fam149b	638.34	-0.780282	0.39822	-1.95942	0.0500631	0.999426
Fam151a	13.998	0.104781	1.6012	0.0654388	0.947825	0.999426
Fam151b	78.0441	-0.161918	0.786305	-0.205923	0.836851	0.999426
Fam155a	1587.14	-0.50344	0.314107	-1.60277	0.108986	0.999426
Fam159b	1.51128	2.71193	4.4292	0.612286	0.540349	0.999426
Fam160a1	3.43523	0.639333	3.31205	0.193032	0.846934	0.999426
Fam160a2	2269.22	-0.139815	0.29868	-0.468109	0.639707	0.999426
Fam160b1	397.727	0.0995652	0.401736	0.247837	0.80426	0.999426
Fam160b2	3295.07	-0.663881	0.492784	-1.3472	0.177914	0.999426
Fam161a	44.1713	-0.218797	0.948003	-0.230798	0.817471	0.999426
Fam161b	289.067	-0.442725	0.416043	-1.06413	0.287268	0.999426
Fam162a	908.156	-0.208589	0.318112	-0.655708	0.512012	0.999426
Fam163a	188.081	0.249243	0.628951	0.396284	0.691896	0.999426
Fam163b	3571.4	-0.217286	0.38712	-0.56129	0.5746	0.999426
Fam166a	624.29	-0.816657	0.609592	-1.33968	0.18035	0.999426
Fam166b	10.8847	0.423342	1.59665	0.265145	0.790898	0.999426
Fam167a	34.8215	1.80388	1.06527	1.69335	0.090388	0.999426
Fam167b	0.282152	-0.154249	4.99745	-0.0308655	0.975377	0.999426
Fam168a	6702.04	0.294163	0.281407	1.04533	0.295871	0.999426
Fam168b	7064.26	-0.0603232	0.340877	-0.176965	0.859536	0.999426
Fam169a	1063.96	-0.0712729	0.36586	-0.194809	0.845542	0.999426
Fam169b	4.50594	5.09567	3.29159	1.54809	0.1216	0.999426
Fam171a1	1268.57	-0.0773226	0.311584	-0.248159	0.804011	0.999426
Fam171a2	167.941	1.08148	0.676129	1.59952	0.109705	0.999426
Fam171b	5306.89	-0.16074	0.300899	-0.5342	0.593203	0.999426
Fam172a	1044.24	-0.418734	0.317507	-1.31882	0.18723	0.999426
Fam173a	221.882	0.635979	0.446026	1.42588	0.153903	0.999426
Fam173b	82.5931	-0.153423	0.676039	-0.226944	0.820467	0.999426
Fam174a	550.202	-0.764362	0.517525	-1.47696	0.139687	0.999426
Fam174b	602.807	0.0496451	0.420015	0.118198	0.90591	0.999426
Fam177a	0.93952	0.683799	4.86696	0.140498	0.888266	0.999426
Fam183b	8.4769	1.43596	2.20438	0.651414	0.514779	0.999426
Fam184a	703.19	-0.0353467	0.386026	-0.0915654	0.927043	0.999426
Fam184b	402.068	0.0309862	0.387973	0.0798669	0.936343	0.999426
Fam185a	281.828	0.113376	0.483963	0.234265	0.814779	0.999426
Fam186a	23.2572	-8.48887	4.78656	-1.77348	0.0761488	0.999426
Fam186b	2.27127	4.98769	4.42632	1.12682	0.259817	0.999426
Fam187a	0.683754	0.0431861	4.80179	0.00899373	0.992824	0.999426
Fam189a1	847.996	0.110041	0.324728	0.338871	0.734707	0.999426
Fam189a2	9.17218	0.31634	2.01803	0.156757	0.875436	0.999426
Fam189b	511.143	0.230417	0.358343	0.643007	0.520219	0.999426
Fam192a	977.963	0.110982	0.334899	0.331389	0.740351	0.999426
Fam193a	1969.96	0.34461	0.340864	1.01099	0.312021	0.999426
Fam193b	167.717	0.246775	0.53242	0.463498	0.643008	0.999426
Fam196a	1179.25	-0.142813	0.325245	-0.439095	0.660593	0.999426
Fam196b	387.439	0.0186714	0.393644	0.0474322	0.962169	0.999426
Fam198a	54.8945	0.514294	0.78877	0.652019	0.514389	0.999426
Fam198b	164.657	0.236376	0.593222	0.398462	0.69029	0.999426
Fam199x	97.8287	-1.14622	0.621825	-1.84332	0.065283	0.999426
Fam19a1	62.7261	-0.538182	0.778914	-0.69094	0.489603	0.999426
Fam19a2	496.434	-0.646148	0.403613	-1.60091	0.109397	0.999426
Fam19a3	3.60198	5.53537	3.44996	1.60447	0.10861	0.999426
Fam19a4	1.21737	2.49328	4.80941	0.518418	0.604167	0.999426
Fam19a5	1464.08	0.167459	0.340857	0.491287	0.623223	0.999426
Fam204a	954.825	-0.66681	0.379189	-1.75852	0.0786598	0.999426
Fam205a1	6.82109	1.61625	2.42868	0.665485	0.50574	0.999426
Fam205a3	1.68924	-1.94697	4.80205	-0.405447	0.685149	0.999426
Fam205a4	1.0695	-3.612	4.83877	-0.746472	0.455383	0.999426
Fam205c	26.0082	0.47908	1.1245	0.42604	0.670079	0.999426
Fam206a	1905.29	-0.382033	0.36751	-1.03952	0.298564	0.999426
Fam207a	449.929	-0.0404551	0.404779	-0.0999435	0.920389	0.999426
Fam208a	1571.07	-0.142236	0.367513	-0.387022	0.69874	0.999426
Fam208b	1320.47	0.0746149	0.349827	0.213291	0.8311	0.999426
Fam20a	4.63304	0.594346	2.93791	0.202302	0.839681	0.999426
Fam20b	588.913	0.359343	0.414352	0.867239	0.385811	0.999426
Fam20c	441.736	0.206602	0.408208	0.506119	0.612773	0.999426
Fam210a	1557.36	-0.0632275	0.31095	-0.203337	0.838872	0.999426
Fam210b	1485.73	0.336186	0.335679	1.00151	0.316581	0.999426
Fam212a	2.99447	-1.07934	3.38003	-0.319329	0.749477	0.999426
Fam212b	4019.88	-0.103116	0.355855	-0.289769	0.771993	0.999426
Fam213a	590.828	-0.469908	0.356112	-1.31955	0.186986	0.999426
Fam213b	554.781	0.277147	0.356444	0.777532	0.436845	0.999426
Fam214a	779.993	0.0112655	0.350132	0.0321749	0.974333	0.999426
Fam214b	411.17	-0.801202	0.505293	-1.58562	0.112826	0.999426
Fam216a	1992.62	-0.297201	0.311139	-0.955203	0.339475	0.999426
Fam216b	1.39689	4.28643	4.81187	0.890804	0.373034	0.999426
Fam217a	1.74611	4.60833	4.80645	0.958781	0.337669	0.999426
Fam217b	1685.46	0.162076	0.335973	0.482409	0.629515	0.999426
Fam219a	1341.8	0.230413	0.402736	0.572119	0.567241	0.999426
Fam219aos	430.417	0.436056	0.659282	0.661412	0.508348	0.999426
Fam219b	241.787	-0.222303	0.493045	-0.450877	0.652078	0.999426
Fam221a	6.7127	-1.97586	2.74488	-0.719834	0.471627	0.999426
Fam221b	151.187	0.0730136	0.669265	0.109095	0.913127	0.999426
Fam222a	504.038	0.381604	0.544738	0.700527	0.483598	0.999426
Fam222b	3432.96	0.561578	0.350652	1.60152	0.109261	0.999426
Fam227a	71.3293	-0.89215	0.71649	-1.24517	0.213071	0.999426
Fam227b	18.7633	-0.429069	1.29878	-0.330363	0.741126	0.999426
Fam228a	11.7976	0.368279	1.6917	0.217698	0.827664	0.999426
Fam228b	8.93309	-1.36241	1.75289	-0.777232	0.437022	0.999426
Fam229b	293.588	-1.5324	0.510113	-3.00403	0.00266427	0.999426
Fam234a	20.2143	1.12438	1.40474	0.800416	0.42347	0.999426
Fam234b	1904.4	0.549379	0.361521	1.51963	0.128603	0.999426
Fam241a	308.724	-1.04071	0.60824	-1.71101	0.0870786	0.999426
Fam241b	398.472	0.159638	0.408301	0.390981	0.695812	0.999426
Fam26e	43.389	0.689739	1.2778	0.539788	0.589343	0.999426
Fam26f	4.65167	1.75994	2.67242	0.658558	0.51018	0.999426
Fam32a	1403.59	0.00593298	0.317219	0.0187031	0.985078	0.999426
Fam35a	135.686	-0.057638	0.6505	-0.0886058	0.929395	0.999426
Fam3a	161.282	0.549692	0.504593	1.08938	0.275987	0.999426
Fam3c	982.845	-0.270522	0.349602	-0.7738	0.439049	0.999426
Fam43a	536.844	-0.268922	0.363236	-0.74035	0.459088	0.999426
Fam43b	250.394	-0.257384	0.517588	-0.497276	0.618995	0.999426
Fam45a	523.135	-0.379194	0.380627	-0.996236	0.319136	0.999426
Fam46a	40.6776	1.29809	1.02481	1.26666	0.205277	0.999426
Fam46c	54.5372	-5.38547	2.54593	-2.11532	0.0344024	0.999426
Fam49a	10651	-0.305742	0.290386	-1.05288	0.292395	0.999426
Fam49b	4966.21	-0.534682	0.328528	-1.62751	0.103629	0.999426
Fam50a	186.089	0.388973	0.533169	0.729549	0.465666	0.999426
Fam53a	230.321	0.175115	0.498926	0.350983	0.725601	0.999426
Fam53b	352.495	0.0682876	0.433575	0.157499	0.874852	0.999426
Fam53c	1489.78	0.24718	0.353013	0.7002	0.483802	0.999426
Fam57a	500.522	-0.0119282	0.418885	-0.0284761	0.977282	0.999426
Fam57b	201.748	0.564958	0.596381	0.947311	0.34348	0.999426
Fam58b	360.846	0.0342854	0.387157	0.0885569	0.929434	0.999426
Fam60a	2.52844	-5.13343	4.06434	-1.26304	0.206575	0.999426
Fam69a	1895.22	-0.626844	0.420353	-1.49123	0.1359	0.999426
Fam69b	272.603	0.311075	0.511904	0.607683	0.543398	0.999426
Fam69c	8.62471	0.895058	2.39794	0.373261	0.708954	0.999426
Fam71e1	14.2402	-1.48462	1.42242	-1.04373	0.29661	0.999426
Fam72a	12.1311	1.67615	1.81206	0.924999	0.354967	0.999426
Fam76a	1669.33	-0.402555	0.331885	-1.21294	0.225154	0.999426
Fam76b	304.467	0.132704	0.4319	0.307257	0.758648	0.999426
Fam78a	135.177	-0.776146	0.589242	-1.31719	0.187774	0.999426
Fam78b	4694.92	-0.364793	0.350012	-1.04223	0.297305	0.999426
Fam81a	733.34	-0.436924	0.443544	-0.985075	0.324587	0.999426
Fam83c	1.19201	-0.363052	4.70257	-0.077203	0.938462	0.999426
Fam83d	10.6828	-0.63629	1.73357	-0.367041	0.713589	0.999426
Fam83h	11.3348	1.06098	1.70038	0.623968	0.532649	0.999426
Fam84a	1560.16	0.146615	0.331819	0.441852	0.658596	0.999426
Fam84b	260.879	0.731011	0.450565	1.62243	0.104711	0.999426
Fam89a	0.978997	0.626424	4.76563	0.131446	0.895422	0.999426
Fam89b	261.47	-0.0127193	0.453144	-0.0280689	0.977607	0.999426
Fam8a1	4034.14	-0.34824	0.33204	-1.04879	0.294276	0.999426
Fam90a1b	28.7177	1.06676	1.31541	0.810975	0.41738	0.999426
Fam91a1	2384.98	0.017565	0.325675	0.053934	0.956988	0.999426
Fam92a	1648.86	-0.0634173	0.299366	-0.211839	0.832233	0.999426
Fam92b	1.47524	-2.88851	4.81737	-0.599603	0.548771	0.999426
Fam96a	763.307	-0.0737738	0.361973	-0.20381	0.838502	0.999426
Fam96b	332.116	-0.0495086	0.419871	-0.117914	0.906136	0.999426
Fam98a	440.879	-0.457956	0.443501	-1.03259	0.301794	0.999426
Fam98b	3411.76	-0.670823	0.424685	-1.57958	0.114204	0.999426
Fam98c	254.618	0.380054	0.456505	0.832531	0.405109	0.999426
Fan1	68.3238	-0.192877	0.703088	-0.274329	0.783832	0.999426
Fanca	18.9705	1.43942	1.55134	0.927855	0.353483	0.999426
Fancb	132.711	-0.711811	0.570786	-1.24707	0.212371	0.999426
Fancc	61.8367	-0.558551	0.847963	-0.658697	0.51009	0.999426
Fancd2	29.4674	-1.23146	1.07965	-1.14061	0.254031	0.999426
Fancd2os	30.5361	-0.745184	1.05405	-0.706971	0.479585	0.999426
Fance	167.705	0.394937	0.54712	0.721848	0.470388	0.999426
Fancf	78.814	0.613597	0.67668	0.906777	0.364525	0.999426
Fancg	210.174	0.0439125	0.491779	0.0892931	0.928849	0.999426
Fanci	176.672	-0.0110398	0.485199	-0.0227531	0.981847	0.999426
Fancl	225.624	-0.318561	0.529293	-0.601861	0.547267	0.999426
Fancm	144.609	0.272436	0.574796	0.47397	0.635521	0.999426
Fank1	51.9383	-0.275233	0.870756	-0.316085	0.751938	0.999426
Fap	0.976298	-3.70848	4.83529	-0.766961	0.443105	0.999426
Far1	1448.93	-0.453546	0.379312	-1.19571	0.231811	0.999426
Far1os	13.3422	0.765481	1.71939	0.445205	0.656172	0.999426
Far2	670.812	-0.111077	0.406257	-0.273415	0.784534	0.999426
Far2os1	2.37949	3.87149	4.58148	0.845032	0.398093	0.999426
Far2os2	0.83952	3.28653	4.83885	0.679196	0.497014	0.999426
Farp1	95.2073	-0.236846	0.7796	-0.303804	0.761277	0.999426
Fars2	192.438	0.246137	0.536777	0.458545	0.646561	0.999426
Farsa	121.166	0.695625	0.870764	0.798867	0.424368	0.999426
Farsb	1354.58	0.286559	0.321744	0.890641	0.373122	0.999426
Fasn	1689.38	0.540058	0.318365	1.69635	0.0898201	0.999426
Fastk	560.39	0.729265	0.48763	1.49553	0.134776	0.999426
Fastkd1	259.516	-0.166972	0.519224	-0.32158	0.747771	0.999426
Fastkd2	332.772	-0.738265	0.485177	-1.52164	0.128099	0.999426
Fastkd3	375.593	-0.0836307	0.423705	-0.197379	0.843531	0.999426
Fastkd5	252.686	-0.207631	0.438659	-0.473331	0.635977	0.999426
Fat1	657.296	-0.359836	0.374594	-0.960603	0.336752	0.999426
Fat3	2744.58	0.230999	0.296445	0.779228	0.435845	0.999426
Fat4	90.08	-0.192262	0.706619	-0.272087	0.785555	0.999426
Fate1	1.81613	-0.154215	4.99745	-0.0308587	0.975382	0.999426
Fau	2615.05	-0.0723319	0.288279	-0.250909	0.801884	0.999426
Faxc	1867.55	0.131648	0.35154	0.374491	0.708039	0.999426
Fbf1	589.483	0.628288	0.437042	1.43759	0.15055	0.999426
Fbl	349.897	-0.468128	0.466684	-1.00309	0.315815	0.999426
Fblim1	29.0822	1.68785	1.13994	1.48065	0.1387	0.999426
Fbll1	651.699	0.23237	0.357352	0.650255	0.515527	0.999426
Fbln1	5.48079	0.896447	3.15169	0.284434	0.776078	0.999426
Fbln2	0.509143	-0.955462	4.90871	-0.194646	0.84567	0.999426
Fbln5	21.128	0.249891	1.51744	0.164679	0.869197	0.999426
Fbln7	1.86718	4.60835	4.80645	0.958784	0.337667	0.999426
Fbn1	29.1333	1.39098	1.44253	0.964266	0.334913	0.999426
Fbn2	49.6841	-2.32406	1.08829	-2.13552	0.0327189	0.999426
Fbrs	619.9	0.896809	0.470536	1.90593	0.056659	0.999426
Fbrsl1	248.54	0.662811	0.518005	1.27955	0.200705	0.999426
Fbxl12	184.249	-0.325077	0.501842	-0.647767	0.517136	0.999426
Fbxl12os	81.6515	-0.079218	0.745143	-0.106313	0.915334	0.999426
Fbxl14	620.895	0.0471246	0.392332	0.120114	0.904393	0.999426
Fbxl15	116.563	0.611547	0.782307	0.781723	0.434377	0.999426
Fbxl16	19415.3	-0.183838	0.421586	-0.436064	0.66279	0.999426
Fbxl17	1992.82	-0.272069	0.319916	-0.850439	0.395081	0.999426
Fbxl18	620.803	0.415662	0.409139	1.01594	0.309656	0.999426
Fbxl19	395.92	0.77905	0.504217	1.54507	0.122329	0.999426
Fbxl2	666.996	-0.172571	0.341827	-0.504851	0.613664	0.999426
Fbxl20	1318.25	-0.0760508	0.333861	-0.227792	0.819808	0.999426
Fbxl21	399.162	0.292096	0.404538	0.72205	0.470264	0.999426
Fbxl22	136.639	-0.463832	0.690527	-0.671707	0.50177	0.999426
Fbxl3	3215.88	-0.272228	0.300907	-0.904692	0.365628	0.999426
Fbxl4	116.16	0.893593	0.642034	1.39182	0.163978	0.999426
Fbxl5	880.187	-0.326551	0.384905	-0.848394	0.396219	0.999426
Fbxl6	56.9198	0.291586	0.924976	0.315237	0.752582	0.999426
Fbxl7	6.04475	-2.93891	2.75657	-1.06615	0.286357	0.999426
Fbxl8	5.75294	0.813873	2.41267	0.337333	0.735866	0.999426
Fbxo10	391.493	0.829027	0.46145	1.79657	0.0724042	0.999426
Fbxo11	4296.65	-0.268193	0.326723	-0.820857	0.411728	0.999426
Fbxo15	3.35284	1.44945	3.36409	0.430859	0.666571	0.999426
Fbxo16	194.491	-0.233565	0.562505	-0.415222	0.677979	0.999426
Fbxo17	19.3514	-0.658988	1.58894	-0.414734	0.678336	0.999426
Fbxo18	1313.48	0.0424142	0.318585	0.133133	0.894088	0.999426
Fbxo2	158.681	0.628103	0.60667	1.03533	0.300515	0.999426
Fbxo21	2011.1	0.200743	0.31153	0.644378	0.51933	0.999426
Fbxo22	1452.3	0.116257	0.351714	0.330544	0.740989	0.999426
Fbxo24	1.26452	3.29004	4.83872	0.679939	0.496543	0.999426
Fbxo25	1230.32	-0.0889519	0.306588	-0.290135	0.771713	0.999426
Fbxo27	217.516	0.466226	0.532554	0.875453	0.381328	0.999426
Fbxo28	1462.39	-0.181484	0.307173	-0.59082	0.554641	0.999426
Fbxo3	2844.4	-0.333505	0.346954	-0.961237	0.336433	0.999426
Fbxo30	303.067	-0.293787	0.502677	-0.584445	0.558921	0.999426
Fbxo31	936.934	0.539657	0.39978	1.34989	0.177053	0.999426
Fbxo32	935.868	-0.506165	0.407476	-1.2422	0.214164	0.999426
Fbxo33	685.025	-0.248377	0.391118	-0.635043	0.5254	0.999426
Fbxo34	353.018	-0.0239386	0.419273	-0.0570956	0.954469	0.999426
Fbxo36	32.5775	0.246435	1.21372	0.203041	0.839103	0.999426
Fbxo38	634.008	0.325072	0.348067	0.933935	0.350337	0.999426
Fbxo4	130.192	-0.381159	0.561247	-0.679129	0.497056	0.999426
Fbxo40	6.19052	-0.434928	2.42184	-0.179586	0.857478	0.999426
Fbxo41	1032.65	0.881502	0.371968	2.36983	0.0177962	0.999426
Fbxo42	895.855	0.0512437	0.351327	0.145857	0.884034	0.999426
Fbxo43	1.97506	-0.154214	4.99745	-0.0308584	0.975382	0.999426
Fbxo44	739.457	0.0145967	0.355419	0.0410689	0.967241	0.999426
Fbxo45	1944.88	-0.498831	0.302951	-1.64657	0.0996459	0.999426
Fbxo46	127.82	0.604867	0.622827	0.971163	0.331467	0.999426
Fbxo47	25.2759	1.8678	1.4056	1.32882	0.183907	0.999426
Fbxo48	7.62952	0.55738	1.93142	0.288585	0.772899	0.999426
Fbxo5	15.9829	-0.911558	1.53161	-0.595163	0.551735	0.999426
Fbxo6	146.344	0.0216134	0.529336	0.0408312	0.96743	0.999426
Fbxo7	1255.33	-0.451274	0.425214	-1.06129	0.28856	0.999426
Fbxo8	207.659	0.392076	0.551146	0.711383	0.476847	0.999426
Fbxo9	1810.78	-0.780569	0.456117	-1.71134	0.0870191	0.999426
Fbxw10	0.665796	2.87383	4.85664	0.591731	0.554031	0.999426
Fbxw11	3606.07	-0.318883	0.292061	-1.09184	0.274905	0.999426
Fbxw15	2.36879	1.26203	3.71508	0.339704	0.73408	0.999426
Fbxw17	73.5892	0.501711	0.786474	0.637924	0.523523	0.999426
Fbxw2	947.302	-0.144965	0.349099	-0.415255	0.677955	0.999426
Fbxw4	265.608	-0.65634	0.48045	-1.3661	0.171909	0.999426
Fbxw5	1843.02	0.255917	0.355207	0.720473	0.471234	0.999426
Fbxw7	4239.48	-0.328499	0.290238	-1.13183	0.257707	0.999426
Fbxw8	162.353	1.57263	0.795021	1.9781	0.0479178	0.999426
Fbxw9	78.9157	0.666305	0.790387	0.84301	0.399223	0.999426
Fcer1g	9.7879	4.09407	2.73907	1.49469	0.134994	0.999426
Fcer2a	5.29752	3.20289	2.98419	1.07329	0.283142	0.999426
Fcf1	663.52	-0.359784	0.382406	-0.940841	0.346786	0.999426
Fcgr1	2.80087	5.29	4.57255	1.1569	0.247312	0.999426
Fcgr3	4.70114	3.65757	2.98397	1.22574	0.220297	0.999426
Fcgrt	2.43341	2.61926	3.87728	0.675541	0.499332	0.999426
Fcho1	420.125	-0.131118	0.390355	-0.335895	0.73695	0.999426
Fcho2	603.338	-0.310133	0.41662	-0.744401	0.456634	0.999426
Fchsd1	740.801	0.721838	0.390573	1.84815	0.0645805	0.999426
Fchsd2	2337.65	-0.0237496	0.315653	-0.0752397	0.940024	0.999426
Fcor	101.131	-0.244592	0.642424	-0.380733	0.703401	0.999426
Fcrlb	1.97414	-2.11197	3.98668	-0.529756	0.596281	0.999426
Fcrls	0.824387	0.0415401	4.80192	0.00865073	0.993098	0.999426
Fdft1	1672.34	-0.0139726	0.315703	-0.0442586	0.964698	0.999426
Fdps	398.557	0.0209137	0.401308	0.0521139	0.958438	0.999426
Fdx1	362.44	-0.760129	0.59334	-1.2811	0.200158	0.999426
Fdx1l	601.982	0.495372	0.455623	1.08724	0.276931	0.999426
Fdxacb1	170.816	0.120667	0.490635	0.245941	0.805728	0.999426
Fdxr	24.686	0.507815	1.13861	0.445998	0.655599	0.999426
Fech	1418.59	-0.562629	0.339209	-1.65865	0.0971866	0.999426
Fem1a	1704.76	0.365986	0.329575	1.11048	0.266792	0.999426
Fem1b	6107.17	-0.242664	0.290255	-0.836038	0.403133	0.999426
Fem1c	1876.89	0.233442	0.34732	0.672125	0.501504	0.999426
Fen1	177.408	-0.028237	0.566004	-0.0498883	0.960211	0.999426
Fer	453.736	0.112316	0.375678	0.298968	0.764965	0.999426
Fer1l6	0.501133	-2.97748	4.86834	-0.611601	0.540802	0.999426
Fermt1	0.167044	-1.53597	4.98648	-0.308027	0.758062	0.999426
Fermt2	681.606	-0.185415	0.366916	-0.505333	0.613325	0.999426
Fermt3	11.4553	0.326746	1.5251	0.214245	0.830356	0.999426
Fes	1.40754	-1.94484	4.84751	-0.401204	0.68827	0.999426
Fez1	2425.81	0.129298	0.375266	0.344551	0.730432	0.999426
Fez2	503.335	0.0233613	0.394867	0.0591624	0.952823	0.999426
Fezf1	8.4364	5.31448	2.35994	2.25196	0.0243249	0.999426
Fezf2	59.54	-1.70724	1.01693	-1.67883	0.0931861	0.999426
Ffar3	0.942368	3.29002	4.83872	0.679937	0.496545	0.999426
Fgd1	352.15	0.266506	0.450099	0.592106	0.55378	0.999426
Fgd2	2.29399	4.09741	4.17515	0.981382	0.326404	0.999426
Fgd3	16.091	1.24082	1.79761	0.690263	0.490029	0.999426
Fgd4	920.395	0.230233	0.467092	0.492908	0.622078	0.999426
Fgd5	157.887	-0.823398	0.531089	-1.55039	0.121047	0.999426
Fgd6	106.952	0.26307	0.589383	0.446349	0.655345	0.999426
Fgf1	416.035	0.429864	0.418121	1.02808	0.30391	0.999426
Fgf10	340.902	-1.13401	0.433176	-2.61788	0.00884768	0.999426
Fgf11	3195.06	-0.493707	0.402283	-1.22726	0.219723	0.999426
Fgf12	2858.46	-0.392344	0.294017	-1.33443	0.182064	0.999426
Fgf13	2053.67	-0.25562	0.36394	-0.702367	0.482451	0.999426
Fgf14	3755.79	-0.132037	0.327321	-0.403387	0.686664	0.999426
Fgf16	4.53108	-0.977631	2.8538	-0.342572	0.73192	0.999426
Fgf17	0.29613	1.28966	4.99723	0.258075	0.796349	0.999426
Fgf18	65.6537	-0.0136946	0.839506	-0.0163127	0.986985	0.999426
Fgf2	36.5472	0.178267	0.996189	0.178949	0.857978	0.999426
Fgf20	13.0965	-1.04104	1.69275	-0.614999	0.538555	0.999426
Fgf23	2.00962	0.636411	4.21217	0.151089	0.879906	0.999426
Fgf3	45.6001	0.959777	1.06873	0.898055	0.369156	0.999426
Fgf5	4.26422	-0.286826	3.45533	-0.0830097	0.933844	0.999426
Fgf7	8.07182	2.8748	2.87793	0.998911	0.317838	0.999426
Fgf9	473.479	-0.472256	0.438035	-1.07812	0.280978	0.999426
Fgfbp3	16.9247	0.0174156	1.61836	0.0107612	0.991414	0.999426
Fgfr1	212.128	0.734858	0.54369	1.35161	0.176499	0.999426
Fgfr1op2	3664.43	-0.166253	0.292349	-0.568679	0.569574	0.999426
Fgfr2	272.748	0.227386	0.458964	0.495433	0.620295	0.999426
Fgfr3	27.7256	3.14336	1.33363	2.35699	0.0184237	0.999426
Fgfrl1	4.49857	-0.426271	2.64208	-0.161339	0.871827	0.999426
Fggy	123.55	-1.09726	0.677847	-1.61874	0.105503	0.999426
Fgl1	12.6647	1.9149	1.80207	1.06261	0.287958	0.999426
Fgl2	3.0623	1.74206	3.21596	0.541692	0.588031	0.999426
Fh1	916.446	-0.032854	0.356645	-0.0921196	0.926603	0.999426
Fhad1	25.2141	-1.61158	1.2381	-1.30166	0.193033	0.999426
Fhdc1	23.677	0.094258	1.3109	0.0719033	0.942679	0.999426
Fhit	84.0629	0.157037	0.694606	0.22608	0.821139	0.999426
Fhl1	1847.93	-0.124178	0.312252	-0.397685	0.690862	0.999426
Fhl2	76.6764	-0.931898	0.70246	-1.32662	0.184634	0.999426
Fhl3	3.56249	-1.17409	3.09924	-0.378833	0.704812	0.999426
Fhl4	49.2699	-1.26432	0.957417	-1.32055	0.18665	0.999426
Fhod1	9.42678	2.50866	2.07131	1.21115	0.225839	0.999426
Fhod3	123.17	-0.87883	0.554221	-1.5857	0.112807	0.999426
Fibcd1	86.7794	0.767902	0.690693	1.11178	0.266231	0.999426
Fibin	5.9835	-1.30811	2.44736	-0.534497	0.592997	0.999426
Fibp	827.541	-0.249028	0.33169	-0.750785	0.452782	0.999426
Ficd	106.129	0.787612	0.746158	1.05556	0.291171	0.999426
Fig4	1585.67	-0.290817	0.309412	-0.939901	0.347268	0.999426
Fign	427.887	0.181484	0.409032	0.443692	0.657265	0.999426
Fignl1	1.21604	2.49151	4.80945	0.518045	0.604427	0.999426
Fignl2	10.7138	0.840294	1.81974	0.461766	0.644249	0.999426
Filip1	4744.03	-0.0676996	0.306875	-0.22061	0.825396	0.999426
Filip1l	24.6462	0.487915	1.19052	0.409832	0.681929	0.999426
Fip1l1	3082.75	-0.39325	0.329845	-1.19223	0.233173	0.999426
Firre	15.1077	-0.651868	1.50591	-0.432872	0.665108	0.999426
Fis1	1095.65	0.243982	0.512002	0.476526	0.633699	0.999426
Fitm2	119.268	-0.394024	0.634709	-0.620795	0.534735	0.999426
Fiz1	371.454	0.469833	0.483025	0.972689	0.330708	0.999426
Fjx1	143.388	0.242418	0.551397	0.439644	0.660195	0.999426
Fkbp10	1.03253	1.0414	4.74738	0.219363	0.826367	0.999426
Fkbp11	1.58816	4.09688	4.80752	0.852182	0.394113	0.999426
Fkbp14	76.5973	-0.982423	0.767046	-1.28079	0.200268	0.999426
Fkbp15	417.013	-0.297857	0.43633	-0.682641	0.494834	0.999426
Fkbp1a	76322.1	-0.279306	0.273727	-1.02038	0.307548	0.999426
Fkbp1b	151.01	-0.0769538	0.569025	-0.135238	0.892424	0.999426
Fkbp2	1014.56	0.20559	0.323703	0.635119	0.525351	0.999426
Fkbp3	7107.62	-0.394985	0.331538	-1.19137	0.233508	0.999426
Fkbp4	1851.23	0.807892	0.370172	2.18247	0.0290746	0.999426
Fkbp5	1014.95	-0.217872	0.333683	-0.65293	0.513801	0.999426
Fkbp6	0.334089	-2.39939	4.90894	-0.48878	0.624997	0.999426
Fkbp7	8.83576	-0.0355669	1.92596	-0.0184672	0.985266	0.999426
Fkbp8	1836.24	0.482511	0.449954	1.07235	0.283561	0.999426
Fkbp9	166.527	0.53574	0.641564	0.835053	0.403688	0.999426
Fkbpl	83.8138	1.3116	0.863513	1.51891	0.128786	0.999426
Fkrp	802.872	0.542342	0.431474	1.25695	0.208772	0.999426
Fktn	2871.96	-0.240341	0.366094	-0.6565	0.511502	0.999426
Flad1	462.192	-0.542547	0.525884	-1.03169	0.302219	0.999426
Flcn	600.736	0.323686	0.362662	0.892528	0.37211	0.999426
Fli1	4.19306	0.0930975	2.9102	0.03199	0.97448	0.999426
Flicr	43.2429	1.30103	0.867073	1.50049	0.133489	0.999426
Flii	512.305	-0.658481	0.450737	-1.4609	0.144043	0.999426
Flna	35.2591	1.14072	1.15305	0.989301	0.322516	0.999426
Flnb	171.635	1.20267	0.543897	2.21121	0.0270212	0.999426
Flnc	1.63037	1.36333	4.73639	0.287842	0.773468	0.999426
Flot1	647.365	0.198572	0.356565	0.556903	0.577593	0.999426
Flot2	729.688	0.283649	0.375027	0.756342	0.449444	0.999426
Flrt1	1202.77	-0.415542	0.425695	-0.976151	0.32899	0.999426
Flrt2	1211.87	-0.246539	0.360593	-0.683703	0.494163	0.999426
Flrt3	2941.38	-0.173067	0.343401	-0.50398	0.614276	0.999426
Flt1	35.7891	-0.209625	1.45286	-0.144284	0.885276	0.999426
Flt3	7.69657	2.15924	2.37684	0.908451	0.36364	0.999426
Flt4	28.7005	-0.0899082	1.22742	-0.0732499	0.941607	0.999426
Flvcr1	46.4019	-0.243062	0.903384	-0.269057	0.787886	0.999426
Flywch1	574.637	0.857309	0.525603	1.6311	0.10287	0.999426
Flywch2	89.5466	0.462431	0.760573	0.608003	0.543185	0.999426
Fmc1	212.259	0.476534	0.660313	0.721679	0.470492	0.999426
Fmn1	129.635	0.424762	0.594765	0.714167	0.475124	0.999426
Fmn2	1021.71	-0.322282	0.371511	-0.86749	0.385674	0.999426
Fmnl1	1579.02	0.696405	0.350065	1.98936	0.0466615	0.999426
Fmnl2	829.325	0.0631932	0.405783	0.155732	0.876245	0.999426
Fmnl3	26.7296	-0.987825	1.37174	-0.720125	0.471448	0.999426
Fmo1	17.2593	-0.51498	1.37987	-0.373208	0.708993	0.999426
Fmo2	1.18366	1.28972	4.99723	0.258088	0.796339	0.999426
Fmo5	15.3879	-1.2666	1.49029	-0.8499	0.395381	0.999426
Fmod	4.47769	2.82261	2.98753	0.944797	0.344763	0.999426
Fmr1	1164.38	-0.457012	0.343815	-1.32924	0.183769	0.999426
Fn1	31.6358	-0.155717	1.28354	-0.121318	0.903439	0.999426
Fn3k	557.975	0.0550588	0.373996	0.147218	0.88296	0.999426
Fn3krp	616.933	-0.436565	0.347955	-1.25466	0.209602	0.999426
Fnbp1	1107.92	0.183216	0.324285	0.564986	0.572083	0.999426
Fnbp1l	5865.15	-0.242164	0.327735	-0.738901	0.459967	0.999426
Fnbp4	697.037	-0.53402	0.403926	-1.32207	0.186144	0.999426
Fndc1	92.8899	1.77529	0.788974	2.25012	0.0244414	0.999426
Fndc10	468.242	0.5662	0.414528	1.36589	0.171974	0.999426
Fndc3a	3609.99	-0.00556096	0.322847	-0.0172248	0.986257	0.999426
Fndc3b	947.952	-0.213459	0.345374	-0.618051	0.536542	0.999426
Fndc4	154.887	-0.372516	0.537725	-0.692764	0.488458	0.999426
Fndc5	1200.6	0.242164	0.31832	0.760755	0.446804	0.999426
Fndc8	6.90965	-0.535083	2.39655	-0.223272	0.823324	0.999426
Fndc9	279.632	-0.341713	0.49476	-0.690664	0.489777	0.999426
Fnip1	1112.69	-0.371312	0.387245	-0.958855	0.337632	0.999426
Fnip2	858.841	0.116445	0.324028	0.359369	0.719319	0.999426
Fnta	1263.72	-0.462299	0.407416	-1.13471	0.256497	0.999426
Fntb	779.704	0.524764	0.399974	1.312	0.189521	0.999426
Focad	756.225	-0.00542763	0.331823	-0.016357	0.98695	0.999426
Folh1	3.77224	-0.50821	2.49122	-0.204001	0.838353	0.999426
Folr2	7.13055	-1.94405	2.87358	-0.676525	0.498707	0.999426
Fopnl	1207.94	-0.204212	0.319898	-0.638367	0.523235	0.999426
Fos	101.694	0.729227	0.604313	1.2067	0.227546	0.999426
Fosb	481.599	-1.13449	0.483746	-2.34522	0.019016	0.999426
Fosl1	33.6409	-0.0673488	0.958492	-0.0702654	0.943982	0.999426
Fosl2	1184.92	0.159839	0.33563	0.476237	0.633906	0.999426
Foxb2	2.33862	-5.18777	4.80292	-1.08013	0.280086	0.999426
Foxc1	7.12544	-1.99706	2.22875	-0.896043	0.37023	0.999426
Foxd1	0.638228	0.908293	4.88091	0.186091	0.852373	0.999426
Foxf2	0.94706	2.87156	4.85676	0.59125	0.554353	0.999426
Foxg1	3725.9	0.156637	0.281369	0.556695	0.577736	0.999426
Foxj1	16.103	2.74474	1.75582	1.56323	0.117999	0.999426
Foxj2	2163.33	0.251233	0.305856	0.821408	0.411414	0.999426
Foxj3	4126.2	-0.168861	0.299719	-0.563398	0.573164	0.999426
Foxk1	2721.77	0.458803	0.309219	1.48375	0.137876	0.999426
Foxk2	2779.77	0.0212809	0.291704	0.072954	0.941843	0.999426
Foxm1	15.8323	-0.0866496	1.80244	-0.0480736	0.961658	0.999426
Foxn2	630.878	-0.25927	0.431516	-0.600835	0.54795	0.999426
Foxn3	480.74	0.0515657	0.417617	0.123476	0.90173	0.999426
Foxo1	12704.9	-0.0880157	0.293885	-0.299491	0.764566	0.999426
Foxo3	3774.24	-0.0543697	0.310089	-0.175336	0.860816	0.999426
Foxo4	46.5117	0.405107	1.13453	0.357071	0.721039	0.999426
Foxo6	1121.98	0.428004	0.438717	0.975581	0.329272	0.999426
Foxp1	25607.6	-0.133181	0.275386	-0.483614	0.62866	0.999426
Foxp2	3066.18	-0.628939	0.374241	-1.68057	0.0928458	0.999426
Foxp3	108.057	0.434344	0.577399	0.752242	0.451905	0.999426
Foxp4	308.603	0.370213	0.472806	0.783011	0.43362	0.999426
Foxq1	2.9585	-2.20725	3.63232	-0.607669	0.543407	0.999426
Foxr2	25.2569	-0.966329	1.41994	-0.680544	0.49616	0.999426
Foxred1	212.652	-0.561285	0.488787	-1.14832	0.250835	0.999426
Foxred2	151.932	-0.111268	0.60584	-0.183658	0.854281	0.999426
Fpgs	7.59016	1.28567	2.13711	0.601591	0.547447	0.999426
Fpgt	919.154	-0.0714863	0.404344	-0.176796	0.859669	0.999426
Fpr1	1.92072	4.74583	4.80448	0.987793	0.323254	0.999426
Fpr2	3.31603	0.869213	3.67241	0.236687	0.812899	0.999426
Fra10ac1	506.008	-0.72521	0.500107	-1.45011	0.147028	0.999426
Fras1	683.853	-0.517617	0.499982	-1.03527	0.300542	0.999426
Frat2	573.175	-0.322886	0.471004	-0.685526	0.493012	0.999426
Frem1	1.63948	4.28691	4.7275	0.906802	0.364511	0.999426
Frem2	41.6681	1.95759	1.18663	1.64971	0.099002	0.999426
Frem3	35.4374	3.69301	1.48388	2.48875	0.0128193	0.999426
Frg1	329.87	-0.500138	0.41204	-1.21381	0.22482	0.999426
Frg2f1	93.3849	-0.0709549	0.647816	-0.109529	0.912783	0.999426
Frmd3	112.086	1.1413	0.652155	1.75004	0.0801113	0.999426
Frmd4a	648.806	0.133833	0.357671	0.37418	0.70827	0.999426
Frmd4b	315.268	0.090567	0.488767	0.185297	0.852996	0.999426
Frmd5	701.233	-0.190075	0.395378	-0.480742	0.6307	0.999426
Frmd6	246.151	0.206197	0.594975	0.346565	0.728918	0.999426
Frmd7	3.26298	-5.46866	4.03284	-1.35603	0.17509	0.999426
Frmd8	79.3999	-0.031613	0.747564	-0.042288	0.966269	0.999426
Frmd8os	7.6434	-0.337377	1.84821	-0.182542	0.855157	0.999426
Frmpd1	16.1123	1.62153	1.60329	1.01138	0.311835	0.999426
Frmpd3	23.0957	-0.130933	1.22845	-0.106584	0.915119	0.999426
Frmpd4	5118.8	-0.0669064	0.301312	-0.22205	0.824275	0.999426
Frrs1	1.57505	4.45952	4.8088	0.927366	0.353736	0.999426
Frrs1l	6169.99	-0.2619	0.343979	-0.761385	0.446427	0.999426
Frs2	2231	0.0886727	0.294583	0.30101	0.763407	0.999426
Frs3	198.2	-0.176091	0.485469	-0.362722	0.716812	0.999426
Frs3os	18.029	-0.580829	1.68051	-0.345626	0.729624	0.999426
Fryl	1530.73	-0.296608	0.383197	-0.774036	0.438909	0.999426
Frzb	14.6294	-0.154755	1.532	-0.101015	0.919539	0.999426
Fsbp	232.289	-0.333437	0.495901	-0.672385	0.501339	0.999426
Fscn1	2636.18	0.280989	0.379364	0.740684	0.458885	0.999426
Fscn2	1.22405	4.09583	4.81569	0.850519	0.395037	0.999426
Fsd1	182.091	1.07649	0.623499	1.72653	0.0842513	0.999426
Fsd1l	987.406	0.20307	0.350547	0.579293	0.562391	0.999426
Fsip1	8.46232	-0.741219	1.79636	-0.412623	0.679883	0.999426
Fst	318.33	-0.10928	0.428888	-0.254798	0.798879	0.999426
Fstl1	279.851	0.58943	0.482077	1.22269	0.221448	0.999426
Fstl3	53.4564	-0.158516	0.790606	-0.2005	0.84109	0.999426
Fstl4	742.621	-0.144354	0.428135	-0.337169	0.73599	0.999426
Fstl5	162.205	-0.648235	0.619976	-1.04558	0.295755	0.999426
Ftcd	6.41512	-5.12421	3.0187	-1.69749	0.0896039	0.999426
Fth1	10345.3	-0.2392	0.358126	-0.667922	0.504184	0.999426
Ftl1	1066.91	0.377008	0.333947	1.12895	0.25892	0.999426
Ftl1-ps1	45.2166	0.527695	0.832548	0.633831	0.526191	0.999426
Fto	3377.4	-0.215352	0.296735	-0.725739	0.467999	0.999426
Ftsj1	288.997	-0.180771	0.458442	-0.394316	0.693348	0.999426
Ftsj3	494.001	-0.527047	0.521828	-1.01	0.312495	0.999426
Fubp1	2023.46	-0.561369	0.39118	-1.43506	0.151269	0.999426
Fubp3	791.083	-0.824135	0.427737	-1.92673	0.0540127	0.999426
Fuca1	218.574	0.312363	0.521642	0.598806	0.549302	0.999426
Fuca2	557.373	0.0117419	0.358685	0.032736	0.973885	0.999426
Fuk	74.5726	-1.03203	0.891539	-1.15759	0.247033	0.999426
Fundc1	1623.87	-0.724025	0.366387	-1.97612	0.0481414	0.999426
Fundc2	3424.35	-0.282295	0.362984	-0.777708	0.436741	0.999426
Fuom	843.251	-0.229214	0.332964	-0.688405	0.491198	0.999426
Furin	93.2354	0.434006	0.628618	0.690412	0.489935	0.999426
Fus	1525.48	0.0849054	0.342139	0.24816	0.80401	0.999426
Fut10	91.0801	-0.208217	0.660684	-0.315154	0.752645	0.999426
Fut11	224.75	0.163038	0.478927	0.340425	0.733537	0.999426
Fut2	3.39916	-5.38157	3.99178	-1.34816	0.177607	0.999426
Fut4	2.67971	-0.137748	3.8262	-0.0360014	0.971281	0.999426
Fut8	442.643	0.0882361	0.451807	0.195296	0.845161	0.999426
Fut9	1764.57	-0.156901	0.358988	-0.437066	0.662064	0.999426
Fuz	322.799	0.446884	0.575421	0.776621	0.437383	0.999426
Fv1	26.2577	2.12475	1.36882	1.55225	0.120602	0.999426
Fxn	99.4317	0.0096147	0.640838	0.0150033	0.98803	0.999426
Fxr1	1982.64	-0.435124	0.364735	-1.19299	0.232874	0.999426
Fxr2	430.718	0.617298	0.517843	1.19206	0.233239	0.999426
Fxyd1	13.9856	-1.27904	1.42754	-0.895976	0.370266	0.999426
Fxyd2	184.278	-0.390198	0.517391	-0.754165	0.45075	0.999426
Fxyd3	6.51418	0.148155	2.53809	0.0583727	0.953452	0.999426
Fxyd4	3.26501	4.87149	3.67364	1.32607	0.184817	0.999426
Fxyd5	13.4357	-1.19925	1.93485	-0.619815	0.535379	0.999426
Fxyd6	283.487	0.407364	0.517198	0.787637	0.430909	0.999426
Fxyd7	103.54	-1.25854	0.779771	-1.61399	0.106529	0.999426
Fyb	32.281	0.90665	1.24437	0.728601	0.466246	0.999426
Fyb2	2.29569	-1.95017	4.30443	-0.453061	0.650505	0.999426
Fyco1	424.77	0.31176	0.52705	0.591519	0.554172	0.999426
Fyn	1336.22	0.180865	0.324182	0.55791	0.576906	0.999426
Fyttd1	4273.73	-0.225157	0.430983	-0.522427	0.601373	0.999426
Fzd1	50.756	2.19941	0.993134	2.21461	0.0267868	0.999426
Fzd2	9.54738	0.779689	1.8956	0.411314	0.680842	0.999426
Fzd3	1478.69	0.363944	0.408214	0.891552	0.372633	0.999426
Fzd4	32.7457	1.00671	3.49571	0.287985	0.773359	0.999426
Fzd5	151.881	-1.07463	0.58132	-1.8486	0.0645159	0.999426
Fzd6	4.93268	5.93137	3.1192	1.90157	0.0572274	0.999426
Fzd7	48.3703	0.0904504	0.960509	0.0941693	0.924975	0.999426
Fzd8	10.9341	1.21217	2.12099	0.571514	0.567651	0.999426
Fzd9	2.76012	-4.70505	4.3202	-1.08908	0.276118	0.999426
Fzr1	377.546	0.531134	0.47737	1.11263	0.265869	0.999426
G0s2	4.6234	3.25997	2.90639	1.12166	0.262009	0.999426
G2e3	343.795	-0.0105639	0.535933	-0.0197112	0.984274	0.999426
G3bp1	1057.46	-0.218706	0.342474	-0.638607	0.523078	0.999426
G3bp2	13892.7	-0.155142	0.3055	-0.507829	0.611573	0.999426
G430095P16Rik	56.3204	-1.0918	0.79964	-1.36536	0.172139	0.999426
G530011O06Rik	39.1169	-0.781905	0.979126	-0.798575	0.424537	0.999426
G530012D18Rik	3.39944	-5.72052	4.23907	-1.34948	0.177184	0.999426
G630016G05Rik	46.2691	-1.33352	0.885993	-1.50512	0.132294	0.999426
G630018N14Rik	0.875272	3.61193	4.82797	0.748126	0.454384	0.999426
G6pc3	174.375	1.06815	0.613355	1.74149	0.081598	0.999426
G6pdx	1133.08	0.546897	0.382799	1.42868	0.153096	0.999426
Gaa	2334.82	0.743662	0.380883	1.95247	0.0508828	0.999426
Gab1	427.359	0.779975	0.386033	2.02049	0.0433327	0.999426
Gab2	446.464	0.588024	0.419853	1.40055	0.16135	0.999426
Gab3	62.7115	0.409636	1.14472	0.357848	0.720457	0.999426
Gabarap	3061.91	-0.223877	0.326948	-0.684748	0.493503	0.999426
Gabarapl1	15610	-0.150002	0.344402	-0.435544	0.663167	0.999426
Gabarapl2	1382.12	-0.372664	0.305262	-1.2208	0.222161	0.999426
Gabbr1	7991.7	-0.100977	0.273611	-0.369054	0.712087	0.999426
Gabbr2	1233.12	-0.592761	0.352238	-1.68284	0.0924054	0.999426
Gabpa	1381.46	0.182168	0.329473	0.552908	0.580326	0.999426
Gabpb1	583.353	-0.224611	0.368161	-0.610087	0.541804	0.999426
Gabpb2	364.419	0.104047	0.431968	0.240867	0.809658	0.999426
Gabra1	1673	-0.0600097	0.333068	-0.180172	0.857017	0.999426
Gabra2	700.699	-0.545251	0.382468	-1.42561	0.15398	0.999426
Gabra3	608.398	-0.334475	0.512829	-0.652216	0.514262	0.999426
Gabra4	2911.02	-0.221293	0.337743	-0.655212	0.512331	0.999426
Gabra5	1300.11	-0.632455	0.392815	-1.61006	0.107385	0.999426
Gabrb1	282.258	0.101953	0.452855	0.225134	0.821875	0.999426
Gabrb2	1385.3	0.0901254	0.389919	0.231139	0.817207	0.999426
Gabrb3	14164.5	-0.190509	0.297582	-0.640192	0.522048	0.999426
Gabrd	725.182	1.08875	0.460454	2.36451	0.0180539	0.999426
Gabre	18.4921	-0.236245	1.59218	-0.148379	0.882044	0.999426
Gabrg1	199.502	-0.381686	0.562128	-0.679001	0.497137	0.999426
Gabrg2	909.775	0.00393223	0.42647	0.00922041	0.992643	0.999426
Gabrg3	4142.54	-0.72436	0.399455	-1.81337	0.0697745	0.999426
Gabrq	74.8859	0.607981	0.828647	0.733703	0.46313	0.999426
Gabrr2	9.13993	-0.797446	2.07439	-0.384424	0.700664	0.999426
Gad1	5900.9	-0.113601	0.282452	-0.402195	0.687541	0.999426
Gad1-ps	10.9526	0.407248	1.62314	0.250901	0.801891	0.999426
Gad1os	7.87555	-0.472497	2.1458	-0.220197	0.825718	0.999426
Gad2	49652.7	-0.731521	0.415852	-1.75909	0.0785624	0.999426
Gadd45a	125.766	-1.71116	0.688116	-2.48673	0.0128922	0.999426
Gadd45b	54.7992	0.154246	0.792275	0.194688	0.845637	0.999426
Gadd45g	115.208	-0.52676	0.679374	-0.775361	0.438127	0.999426
Gadd45gip1	818.772	0.277048	0.361077	0.767281	0.442914	0.999426
Gadl1	107.111	0.166133	0.592633	0.280331	0.779224	0.999426
Gak	1831.84	0.669686	0.321633	2.08214	0.0373295	0.999426
Gal	5.85129	0.927907	2.64233	0.35117	0.725461	0.999426
Gal3st1	18.4307	1.42546	1.31688	1.08246	0.27905	0.999426
Gal3st3	1392.06	0.0203632	0.302861	0.0672363	0.946394	0.999426
Gal3st4	45.1515	0.183678	0.846018	0.217109	0.828123	0.999426
Galc	163.557	-0.746637	0.633564	-1.17847	0.238608	0.999426
Gale	24.881	0.303362	1.46575	0.206968	0.836035	0.999426
Galk1	79.11	1.09473	1.0075	1.08658	0.277221	0.999426
Galk2	246.378	0.00779905	0.452633	0.0172304	0.986253	0.999426
Galm	22.5071	0.343498	1.2815	0.268043	0.788666	0.999426
Galns	10.2054	-0.0968562	1.78916	-0.054135	0.956828	0.999426
Galnt1	299.82	0.133373	0.479051	0.278411	0.780697	0.999426
Galnt10	56.6213	1.3073	0.845768	1.5457	0.122178	0.999426
Galnt11	122.693	0.134463	0.560952	0.239705	0.810559	0.999426
Galnt12	3.27094	1.20722	2.93021	0.41199	0.680347	0.999426
Galnt13	3380.58	-0.785495	0.405208	-1.9385	0.0525624	0.999426
Galnt14	50.8853	0.249583	1.09254	0.228442	0.819303	0.999426
Galnt15	2.67214	-0.529076	3.83029	-0.13813	0.890138	0.999426
Galnt16	791.916	0.18996	0.364653	0.520934	0.602413	0.999426
Galnt17	322.111	0.20414	0.422514	0.483155	0.628986	0.999426
Galnt18	176.705	0.558709	0.570655	0.979066	0.327547	0.999426
Galnt2	355.99	0.458276	0.409949	1.11789	0.263616	0.999426
Galnt3	1.71523	4.45876	4.5727	0.975082	0.32952	0.999426
Galnt4	5.23908	0.900099	3.36727	0.267308	0.789232	0.999426
Galnt5	19.9464	0.909266	1.6001	0.568257	0.56986	0.999426
Galnt6	34.7469	0.941214	0.97843	0.961963	0.336068	0.999426
Galnt7	128.869	0.402645	0.618	0.651529	0.514705	0.999426
Galnt9	59.7658	-0.76157	0.840524	-0.906065	0.364901	0.999426
Galntl6	226.16	0.116757	0.447095	0.261147	0.793979	0.999426
Galr1	14.5117	-0.898746	1.79043	-0.501971	0.615688	0.999426
Galr2	0.350109	2.28996	4.89213	0.468091	0.639719	0.999426
Galt	275.49	0.210346	0.505996	0.415708	0.677624	0.999426
Gamt	160.129	0.382609	0.539307	0.709445	0.478048	0.999426
Gan	103.73	0.491274	0.938847	0.523274	0.600784	0.999426
Ganab	635.165	0.102846	0.400435	0.256836	0.797306	0.999426
Ganc	149.892	0.0266232	0.54503	0.0488472	0.961041	0.999426
Gap43	11199.9	0.149581	0.281128	0.532073	0.594675	0.999426
Gapdh	5612.15	0.941724	0.483243	1.94876	0.051324	0.999426
Gapdhs	6.34209	-0.741189	2.10642	-0.351872	0.724934	0.999426
Gapvd1	1327.46	0.0568177	0.317294	0.17907	0.857883	0.999426
Gar1	592.397	0.579797	0.445943	1.30016	0.193546	0.999426
Garem1	1433.41	0.155558	0.339564	0.458112	0.646872	0.999426
Garem2	46.4153	-0.187475	0.846388	-0.2215	0.824703	0.999426
Garnl3	628.303	0.487923	0.37816	1.29026	0.196962	0.999426
Gars	1530.18	0.0102338	0.30273	0.0338051	0.973033	0.999426
Gart	357.236	0.778657	0.406414	1.91592	0.0553749	0.999426
Gas1	15.3391	-0.296313	1.50446	-0.196956	0.843862	0.999426
Gas2	105.565	-0.451515	0.61423	-0.735092	0.462284	0.999426
Gas2l1	402.547	0.771276	0.514965	1.49773	0.134204	0.999426
Gas2l2	5.79199	4.06142	2.72526	1.49028	0.13615	0.999426
Gas2l3	66.7905	-0.928024	0.761224	-1.21912	0.222798	0.999426
Gas5	2509.35	-0.718166	0.408475	-1.75816	0.0787197	0.999426
Gas6	256.735	0.939178	0.506278	1.85507	0.0635869	0.999426
Gas7	34642.2	-0.320598	0.27023	-1.18639	0.235468	0.999426
Gas8	252.039	-0.205631	0.564732	-0.364122	0.715767	0.999426
Gast	10.3062	1.81238	2.67625	0.677209	0.498273	0.999426
Gata2	1.67801	-3.11021	4.81287	-0.646227	0.518132	0.999426
Gatad1	2115.4	-0.160429	0.323395	-0.496078	0.61984	0.999426
Gatad2a	382.49	-0.0100723	0.393928	-0.025569	0.979601	0.999426
Gatad2b	3924.85	0.26537	0.282387	0.939737	0.347353	0.999426
Gatb	419.879	-0.608982	0.456935	-1.33275	0.182612	0.999426
Gatc	3334.83	-0.511504	0.394935	-1.29516	0.195265	0.999426
Gatd1	388.72	0.0160261	0.381235	0.0420374	0.966469	0.999426
Gatm	533.84	0.23342	0.455506	0.512442	0.608341	0.999426
Gatsl2	2604.05	0.413071	0.327056	1.263	0.20659	0.999426
Gatsl3	1.53483	-2.95176	4.81596	-0.612912	0.539935	0.999426
Gba	117.252	-0.529476	0.649488	-0.815222	0.414945	0.999426
Gba2	535.484	0.392279	0.354279	1.10726	0.268181	0.999426
Gbe1	126.676	0.0431537	0.706207	0.0611063	0.951275	0.999426
Gbf1	1710.64	0.162706	0.317717	0.512111	0.608573	0.999426
Gbgt1	3.24474	-0.154222	4.5543	-0.033863	0.972986	0.999426
Gbp2	1.90958	2.21481	4.71674	0.469563	0.638667	0.999426
Gbp3	3.68351	0.413374	3.24188	0.127511	0.898536	0.999426
Gbp7	13.5227	0.186743	1.60774	0.116152	0.907532	0.999426
Gbp9	4.43396	2.87175	3.39172	0.846694	0.397166	0.999426
Gbx1	72.2544	0.537586	0.709083	0.758144	0.448365	0.999426
Gbx2	27.1076	3.7436	1.3373	2.79937	0.00512021	0.999426
Gc	12.4397	-3.38186	1.63652	-2.0665	0.0387815	0.999426
Gca	367.908	0.094741	0.454487	0.208457	0.834872	0.999426
Gcat	13.9784	1.17316	1.82642	0.642327	0.520661	0.999426
Gcc1	543.146	-0.261209	0.401262	-0.650969	0.515067	0.999426
Gcc2	3122.11	-0.646981	0.397489	-1.62767	0.103595	0.999426
Gcdh	214	0.605422	0.51122	1.18427	0.236307	0.999426
Gcfc2	346.251	-0.304826	0.488651	-0.623811	0.532752	0.999426
Gchfr	2.44588	5.09455	4.29331	1.18662	0.235376	0.999426
Gck	15.4217	0.624197	1.66726	0.374385	0.708118	0.999426
Gclc	2523.21	-0.377035	0.333839	-1.12939	0.258733	0.999426
Gclm	3386.72	-0.0288531	0.301816	-0.0955983	0.92384	0.999426
Gcn1l1	307.105	0.534722	0.467666	1.14338	0.252879	0.999426
Gcnt1	4.24598	-0.771702	3.06051	-0.252148	0.800926	0.999426
Gcnt2	1415.77	-0.220384	0.365057	-0.603698	0.546044	0.999426
Gcnt4	39.1214	-0.272905	1.04471	-0.261227	0.793917	0.999426
Gcom1	246.063	0.487981	0.513779	0.949789	0.34222	0.999426
Gcsh	1229.95	-0.0609438	0.323928	-0.18814	0.850767	0.999426
Gda	5976.64	-0.411944	0.326594	-1.26133	0.207189	0.999426
Gdap1	4224.53	-0.293345	0.350081	-0.837936	0.402067	0.999426
Gdap1l1	538.619	0.265416	0.478786	0.554353	0.579338	0.999426
Gdap2	775.389	-0.100812	0.342057	-0.294723	0.768206	0.999426
Gde1	1034.64	0.261326	0.361216	0.723462	0.469396	0.999426
Gdf1	555.765	0.592473	0.483007	1.22663	0.21996	0.999426
Gdf10	3.7219	3.18615	3.05616	1.04253	0.297164	0.999426
Gdf11	95.4998	-0.248523	0.674541	-0.368432	0.712551	0.999426
Gdf15	0.690877	1.48984	4.84546	0.307471	0.758485	0.999426
Gdf7	10.2312	6.28835	2.29669	2.738	0.00618134	0.999426
Gdf9	12.5218	3.24308	1.79853	1.80318	0.0713602	0.999426
Gdi1	14630.2	0.0949515	0.345347	0.274945	0.783359	0.999426
Gdi2	3821.99	-0.349881	0.294233	-1.18913	0.234388	0.999426
Gdnf	56.2879	0.873649	0.836451	1.04447	0.296268	0.999426
Gdpd1	880.026	-0.0797209	0.360155	-0.221352	0.824818	0.999426
Gdpd2	8.09297	5.10158	2.58857	1.97081	0.0487454	0.999426
Gdpd3	1.01398	-3.97577	4.82678	-0.823688	0.410117	0.999426
Gdpd5	293.091	-0.866127	0.549276	-1.57685	0.11483	0.999426
Gdpgp1	611.644	-0.366225	0.497202	-0.736571	0.461383	0.999426
Gem	30.667	1.08015	1.22217	0.883798	0.376805	0.999426
Gemin2	79.6324	0.125344	0.7459	0.168044	0.866549	0.999426
Gemin4	232.833	-0.73437	0.444814	-1.65096	0.0987465	0.999426
Gemin5	365.781	0.0247905	0.425189	0.0583048	0.953506	0.999426
Gemin6	217.221	0.492471	0.470265	1.04722	0.294998	0.999426
Gemin7	197.995	-0.134079	0.4984	-0.269018	0.787916	0.999426
Gemin8	347.482	-0.353079	0.411712	-0.857586	0.391121	0.999426
Gen1	16.3753	0.0814468	1.57389	0.0517487	0.958729	0.999426
Get4	674.876	-0.308834	0.401982	-0.768278	0.442322	0.999426
Gfap	26.4007	0.878553	1.37022	0.641175	0.521409	0.999426
Gfer	280.073	-0.100208	0.457385	-0.219089	0.826581	0.999426
Gfm1	534.714	-0.118898	0.361237	-0.329142	0.742048	0.999426
Gfm2	216.264	0.252649	0.485331	0.520569	0.602667	0.999426
Gfod1	2074.65	-0.0765691	0.345072	-0.221893	0.824397	0.999426
Gfod2	76.2969	1.21424	0.806788	1.50502	0.132318	0.999426
Gfpt1	1601.81	0.341741	0.365607	0.934724	0.349931	0.999426
Gfpt2	121.838	-0.500315	0.593585	-0.84287	0.399301	0.999426
Gfra1	99.3228	0.182504	0.700769	0.260434	0.794529	0.999426
Gfra2	361.475	-0.0175038	0.509226	-0.0343734	0.972579	0.999426
Gfra4	887.952	0.102511	0.37148	0.275954	0.782584	0.999426
Gfy	2.28413	0.197047	4.00359	0.0492176	0.960746	0.999426
Gga1	308.374	-0.107957	0.46366	-0.232836	0.815889	0.999426
Gga2	726.742	-0.369012	0.44344	-0.832159	0.405319	0.999426
Gga3	1188.06	0.173174	0.318592	0.543559	0.586745	0.999426
Ggact	36.3124	1.36476	0.940607	1.45094	0.146798	0.999426
Ggct	1060.05	-0.966714	0.507438	-1.90509	0.0567687	0.999426
Ggcx	89.8791	-0.186578	0.64189	-0.290671	0.771303	0.999426
Ggh	34.5478	0.804044	1.0029	0.801715	0.422718	0.999426
Ggn	4.30995	1.77525	3.35748	0.528746	0.596981	0.999426
Ggnbp1	192.046	0.683137	0.643494	1.06161	0.288415	0.999426
Ggnbp2	2625.19	-0.363958	0.348339	-1.04484	0.296097	0.999426
Ggps1	1772.13	-0.0139525	0.326342	-0.0427541	0.965898	0.999426
Ggt5	2.27571	4.99042	4.8014	1.03937	0.298634	0.999426
Ggt7	105.753	0.244978	0.651928	0.375775	0.707084	0.999426
Ggta1	6.39896	0.260137	2.54759	0.102111	0.918669	0.999426
Gh	0.349222	2.28663	4.89237	0.467388	0.640223	0.999426
Ghdc	25.0405	2.04911	1.3035	1.572	0.11595	0.999426
Ghitm	9723.91	-0.335141	0.319046	-1.05045	0.293513	0.999426
Ghr	144.686	0.9133	0.573699	1.59195	0.111396	0.999426
Ghrh	1.43133	-0.0938381	4.98638	-0.0188189	0.984986	0.999426
Ghrl	0.993444	-0.955391	4.90871	-0.194632	0.845681	0.999426
Ghsr	1.20714	1.3633	4.73639	0.287835	0.773473	0.999426
Gid4	1287.75	0.222078	0.319018	0.696131	0.486347	0.999426
Gid8	666.571	-0.381812	0.3711	-1.02887	0.303543	0.999426
Gigyf1	191.118	0.919774	0.735093	1.25124	0.210848	0.999426
Gigyf2	2327.25	0.253577	0.310579	0.816465	0.414234	0.999426
Gimap1	16.1699	-0.562054	1.34148	-0.418982	0.67523	0.999426
Gimap4	0.121075	-0.154263	4.99745	-0.0308683	0.975375	0.999426
Gimap5	6.62106	-1.09373	2.95829	-0.369719	0.711592	0.999426
Gimap6	0.847526	-0.154229	4.99745	-0.0308615	0.97538	0.999426
Gimap8	88.3501	-1.51265	0.897903	-1.68465	0.0920569	0.999426
Gimap9	19.4901	-8.24267	4.7869	-1.72192	0.0850838	0.999426
Gin1	261.143	-0.570964	0.497921	-1.1467	0.251507	0.999426
Ginm1	127.838	-0.460387	0.620927	-0.741452	0.45842	0.999426
Gins1	15.0051	-0.91525	1.38224	-0.662148	0.507876	0.999426
Gins2	2749.85	0.3382	0.339053	0.997485	0.318529	0.999426
Gins3	38.8751	0.172907	0.968246	0.178577	0.85827	0.999426
Gins4	526.663	-0.0314107	0.397164	-0.0790874	0.936963	0.999426
Gipc1	358.731	0.197339	0.45609	0.432675	0.665251	0.999426
Gipc2	107.522	-0.287507	0.609272	-0.471886	0.637008	0.999426
Git1	3112.52	0.305083	0.330675	0.922606	0.356213	0.999426
Git2	725.218	-0.331197	0.366172	-0.904486	0.365738	0.999426
Gja1	39.4399	0.800172	0.971396	0.823735	0.41009	0.999426
Gja4	10.5302	-2.50922	2.08771	-1.2019	0.229403	0.999426
Gja5	11.987	2.4235	1.87528	1.29234	0.196241	0.999426
Gja6	0.765983	2.87155	4.85676	0.591248	0.554354	0.999426
Gjb1	13.6674	0.460972	1.8528	0.248797	0.803518	0.999426
Gjb2	0.594334	-2.79919	4.87921	-0.573697	0.566173	0.999426
Gjb6	18.646	0.352938	1.51529	0.232918	0.815825	0.999426
Gjc1	9.26992	1.15934	1.9931	0.581679	0.560783	0.999426
Gjc2	16.2785	1.84895	1.7967	1.02908	0.303443	0.999426
Gjc3	329.34	0.666324	0.47388	1.4061	0.159693	0.999426
Gjd2	22.2174	1.16619	1.54803	0.753341	0.451245	0.999426
Gk	103.016	-0.63494	0.596224	-1.06494	0.286905	0.999426
Gk5	43.5	-0.254673	1.03294	-0.24655	0.805256	0.999426
Gkap1	247.878	-1.19458	0.594648	-2.00889	0.0445489	0.999426
Gkn3	4.68904	1.28792	3.80427	0.338545	0.734952	0.999426
Gla	96.8179	0.327012	0.878039	0.372434	0.70957	0.999426
Glb1	164.249	0.133269	0.56988	0.233855	0.815098	0.999426
Glb1l	74.4837	-0.328717	0.822752	-0.399533	0.6895	0.999426
Glb1l2	0.226629	-1.75879	4.9727	-0.353689	0.723572	0.999426
Glce	2016.23	-0.230465	0.315621	-0.730194	0.465271	0.999426
Gldc	17.1051	-0.705173	1.57794	-0.446894	0.654952	0.999426
Gldn	8.5675	3.30054	2.13952	1.54265	0.122916	0.999426
Gle1	866.153	-0.127407	0.335767	-0.37945	0.704354	0.999426
Glg1	2778.49	0.230357	0.286731	0.803392	0.421748	0.999426
Gli1	3.76064	1.04146	3.1677	0.328773	0.742327	0.999426
Gli2	62.3594	0.820041	0.757918	1.08196	0.279268	0.999426
Gli3	382.315	0.472669	0.526881	0.897107	0.369662	0.999426
Glipr1	329.876	-0.400599	0.489248	-0.818805	0.412897	0.999426
Glipr2	4.54123	-0.621586	2.7965	-0.222273	0.824101	0.999426
Glis1	15.0332	-2.68834	1.8658	-1.44085	0.149626	0.999426
Glis2	88.2125	0.36594	0.698147	0.524159	0.600168	0.999426
Glis3	30.9639	1.64441	1.08806	1.51133	0.130705	0.999426
Glmn	195.394	-0.257463	0.514145	-0.500759	0.61654	0.999426
Glmp	377.214	0.157223	0.482253	0.326018	0.744411	0.999426
Glo1	1538.63	-0.0823983	0.308917	-0.266733	0.789675	0.999426
Glod4	828.374	-0.269857	0.334592	-0.806527	0.419939	0.999426
Glp1r	44.9522	3.50228	1.26329	2.77233	0.00556557	0.999426
Glp2r	110.955	0.648773	0.660887	0.98167	0.326263	0.999426
Glra1	14.2881	1.46806	1.45792	1.00695	0.313957	0.999426
Glra2	184.408	-0.741194	0.55838	-1.3274	0.184376	0.999426
Glra3	21.655	-0.363258	1.27088	-0.285831	0.775007	0.999426
Glra4	9.9037	-3.08791	2.03693	-1.51596	0.12953	0.999426
Glrb	1278.14	-0.0637948	0.437361	-0.145863	0.88403	0.999426
Glrx	520.216	-0.539134	0.385305	-1.39924	0.16174	0.999426
Glrx2	2223.79	-0.113162	0.308808	-0.366448	0.714031	0.999426
Glrx3	1746.95	-0.286162	0.339185	-0.843676	0.398851	0.999426
Glrx5	877.021	-0.249758	0.32396	-0.770953	0.440735	0.999426
Gls	7969.95	-0.426576	0.311123	-1.37108	0.170349	0.999426
Gls2	101.17	-0.00609081	0.643467	-0.00946561	0.992448	0.999426
Glt1d1	390.432	0.0599317	0.423256	0.141597	0.887399	0.999426
Glt28d2	3.23626	-3.03967	3.2666	-0.930529	0.352097	0.999426
Glt8d1	130.267	0.436791	0.587557	0.743401	0.457239	0.999426
Glt8d2	71.1767	-1.30026	0.741015	-1.75469	0.0793115	0.999426
Gltp	286.082	0.587859	0.486017	1.20954	0.226454	0.999426
Glud1	6053.99	-0.033073	0.298006	-0.110981	0.911631	0.999426
Glul	4321.11	-0.407219	0.297924	-1.36685	0.171671	0.999426
Glyctk	162.588	-0.259776	0.56558	-0.45931	0.646012	0.999426
Glyr1	1572.82	-0.117179	0.312752	-0.37467	0.707906	0.999426
Gm10010	175.371	-0.589698	0.55507	-1.06238	0.288061	0.999426
Gm10015	16.67	0.288613	1.4312	0.201658	0.840184	0.999426
Gm10032	1.81613	-0.154215	4.99745	-0.0308587	0.975382	0.999426
Gm10033	15.372	0.13218	1.45537	0.090822	0.927634	0.999426
Gm10036	42.9924	-0.451247	0.875937	-0.51516	0.606442	0.999426
Gm10037	8.53703	0.291027	1.76901	0.164514	0.869326	0.999426
Gm10044	2.65494	4.98805	3.56284	1.40002	0.161507	0.999426
Gm10047	124.544	-0.791839	0.652103	-1.21428	0.224639	0.999426
Gm10053	106.151	-0.258137	0.61092	-0.422537	0.672633	0.999426
Gm10065	1.87709	-0.20568	4.33988	-0.047393	0.9622	0.999426
Gm10069	66.7642	0.28003	0.698834	0.40071	0.688633	0.999426
Gm10073	132.002	0.341381	0.636238	0.536562	0.59157	0.999426
Gm10076	927.202	-0.271598	0.324976	-0.835747	0.403297	0.999426
Gm10083	221.995	0.549537	0.488577	1.12477	0.260687	0.999426
Gm10093	30.6761	-0.08929	1.0409	-0.0857814	0.93164	0.999426
Gm10101	7.24551	1.50315	2.34239	0.641716	0.521058	0.999426
Gm10108	38.5799	1.11094	1.01715	1.0922	0.274743	0.999426
Gm10109	8.88507	-0.305156	2.28329	-0.133647	0.893681	0.999426
Gm10110	32.4986	1.30438	1.0176	1.28182	0.199905	0.999426
Gm10113	0.449196	-1.53594	4.98648	-0.308021	0.758066	0.999426
Gm10118	361.373	-0.698833	0.471754	-1.48135	0.138513	0.999426
Gm10123	831.349	-0.0414947	0.335322	-0.123746	0.901517	0.999426
Gm10125	253.153	-0.042216	0.445189	-0.094827	0.924452	0.999426
Gm10130	3.46744	4.45729	3.26412	1.36554	0.172082	0.999426
Gm10131	213.398	0.08093	0.524333	0.154348	0.877335	0.999426
Gm10135	61.6045	-0.177162	0.726503	-0.243855	0.807343	0.999426
Gm10136	100.964	-0.569195	0.606649	-0.938261	0.34811	0.999426
Gm10143	164.232	0.0328524	0.56412	0.0582366	0.95356	0.999426
Gm10145	72.4468	-0.231275	0.74577	-0.310115	0.756473	0.999426
Gm10146	192.802	-0.354565	0.533502	-0.664599	0.506307	0.999426
Gm10154	2.40012	0.442178	3.30782	0.133677	0.893658	0.999426
Gm10175	55.765	-0.693571	0.817577	-0.848325	0.396257	0.999426
Gm10176	83.6471	0.787868	0.793599	0.992779	0.320818	0.999426
Gm10180	175.691	-0.021272	0.495163	-0.0429595	0.965734	0.999426
Gm10184	3.64109	-0.683635	2.86015	-0.239021	0.811089	0.999426
Gm10197	144.407	0.364793	0.599883	0.608106	0.543117	0.999426
Gm10221	892.74	-0.364112	0.328605	-1.10805	0.267839	0.999426
Gm10222	0.453258	-2.79921	4.87921	-0.573702	0.56617	0.999426
Gm10226	9.20461	-0.59062	1.95909	-0.301476	0.763051	0.999426
Gm10244	6.66239	0.808334	2.22541	0.36323	0.716433	0.999426
Gm10248	7.81285	-6.92099	2.85302	-2.42585	0.0152727	0.999426
Gm10250	854.796	-0.227797	0.334185	-0.681649	0.495461	0.999426
Gm10254	62.1016	0.89817	0.805207	1.11545	0.264657	0.999426
Gm10260	2.31656	1.62543	3.65059	0.445253	0.656137	0.999426
Gm10263	74.9954	-0.119818	0.730319	-0.164062	0.869682	0.999426
Gm10269	58.4685	-0.324728	0.761117	-0.426647	0.669636	0.999426
Gm10275	287.972	-0.327059	0.447532	-0.730804	0.464899	0.999426
Gm10287	0.605376	-0.154235	4.99745	-0.0308627	0.975379	0.999426
Gm10288	472.399	-0.192667	0.42567	-0.45262	0.650822	0.999426
Gm10291	8.97415	1.33107	1.82159	0.730721	0.46495	0.999426
Gm10293	25.8456	0.511569	1.1701	0.437201	0.661965	0.999426
Gm10300	2.40344	0.629669	3.39835	0.185287	0.853004	0.999426
Gm10304	0.141076	-0.154261	4.99745	-0.030868	0.975375	0.999426
Gm10308	32.2388	1.00803	1.23984	0.813036	0.416198	0.999426
Gm10311	24.2627	0.0114147	1.20638	0.00946201	0.992451	0.999426
Gm10313	8.54863	0.2809	1.76296	0.159334	0.873405	0.999426
Gm10320	11.5569	-0.11895	1.593	-0.0746701	0.940477	0.999426
Gm10324	49.9857	0.816112	0.936674	0.871287	0.383597	0.999426
Gm10327	10.2004	0.0753935	1.69142	0.044574	0.964447	0.999426
Gm10335	247.787	-0.0976253	0.488652	-0.199785	0.841649	0.999426
Gm10337	150.236	0.187153	0.546048	0.34274	0.731794	0.999426
Gm10343	3.52161	0.832205	2.75277	0.302315	0.762412	0.999426
Gm10344	0.679887	-3.38982	4.8477	-0.699262	0.484388	0.999426
Gm10355	8.5645	0.230533	1.73577	0.132814	0.894341	0.999426
Gm10356	3.19097	-1.42416	2.80672	-0.50741	0.611867	0.999426
Gm10369	0.456763	1.28784	4.99736	0.257703	0.796636	0.999426
Gm10382	1.86152	-1.35381	4.67015	-0.289885	0.771904	0.999426
Gm10384	0.349222	2.28663	4.89237	0.467388	0.640223	0.999426
Gm10401	188.703	0.229311	0.548255	0.418256	0.67576	0.999426
Gm10406	6.75281	-0.12774	2.2385	-0.0570649	0.954493	0.999426
Gm10419	421.122	0.0879287	0.377507	0.23292	0.815824	0.999426
Gm10428	2.66365	-0.154213	4.8801	-0.0316003	0.974791	0.999426
Gm1043	6.79924	0.908575	2.25038	0.403743	0.686401	0.999426
Gm10430	7.44506	-0.680285	1.93213	-0.352091	0.72477	0.999426
Gm10433	1.3638	4.09432	4.81572	0.8502	0.395214	0.999426
Gm10451	27.7593	-0.134638	1.06198	-0.12678	0.899114	0.999426
Gm10463	1.58861	4.09739	4.81565	0.850847	0.394854	0.999426
Gm10475	4.87976	2.60503	2.59107	1.00539	0.31471	0.999426
Gm10481	2.5759	3.28918	3.67655	0.894637	0.370981	0.999426
Gm10483	114.213	-1.14456	0.771494	-1.48357	0.137924	0.999426
Gm10491	5.48954	-0.274269	2.41443	-0.113596	0.909558	0.999426
Gm10501	170.491	1.14062	0.662898	1.72066	0.0853132	0.999426
Gm10509	3.53118	-0.378201	2.9857	-0.126671	0.899201	0.999426
Gm10545	13.886	0.71927	1.57383	0.45702	0.647657	0.999426
Gm10564	12.2282	-6.53613	2.3741	-2.75309	0.00590351	0.999426
Gm10567	1.36549	-3.96995	4.82695	-0.822454	0.410819	0.999426
Gm10570	3.43754	0.889178	2.86162	0.310726	0.756009	0.999426
Gm10590	67.6782	-0.4401	0.744689	-0.590984	0.554531	0.999426
Gm10591	0.24215	-0.154251	4.99745	-0.030866	0.975376	0.999426
Gm10593	0.53828	1.28969	4.99723	0.258081	0.796344	0.999426
Gm10594	7.7724	0.465861	1.96888	0.236612	0.812958	0.999426
Gm10595	4.17713	0.84633	2.75101	0.307644	0.758353	0.999426
Gm10597	43.338	0.0833132	0.86365	0.0964663	0.92315	0.999426
Gm10600	0.167044	-1.53597	4.98648	-0.308027	0.758062	0.999426
Gm10604	6.00163	1.15948	2.67959	0.432708	0.665227	0.999426
Gm10615	5.94385	-0.805651	2.10839	-0.382117	0.702375	0.999426
Gm10621	3.2173	0.0535824	3.18467	0.0168251	0.986576	0.999426
Gm10629	1.92205	4.74681	4.74644	1.00008	0.317272	0.999426
Gm10638	3.06226	-1.75334	3.4743	-0.50466	0.613797	0.999426
Gm10642	14.9061	1.66009	1.64409	1.00973	0.312624	0.999426
Gm10643	21.8254	0.135068	1.25409	0.107703	0.914232	0.999426
Gm10644	1175.67	0.854512	0.47458	1.80057	0.0717713	0.999426
Gm10645	23.3941	-2.4965	1.23842	-2.01588	0.0438128	0.999426
Gm10647	1.05033	3.87496	4.82079	0.803803	0.421511	0.999426
Gm10649	138.533	-0.350116	0.582861	-0.600686	0.548049	0.999426
Gm10654	13.119	-0.460651	1.90091	-0.242332	0.808523	0.999426
Gm10657	18.5178	4.31494	1.62552	2.65449	0.00794277	0.999426
Gm10658	54.6241	-0.767263	0.774494	-0.990664	0.321849	0.999426
Gm10676	21.9378	0.257303	1.32034	0.194876	0.84549	0.999426
Gm10684	1.73396	2.87274	4.24986	0.675962	0.499064	0.999426
Gm10689	4.4454	0.318163	2.36302	0.134643	0.892894	0.999426
Gm10698	12.9028	0.656993	1.55318	0.422999	0.672296	0.999426
Gm10699	423.726	-0.59645	0.444286	-1.34249	0.179437	0.999426
Gm1070	0.175054	1.28963	4.99723	0.258069	0.796354	0.999426
Gm10704	126.859	-0.293647	0.560512	-0.523891	0.600355	0.999426
Gm10705	30.2235	0.121368	1.00843	0.120354	0.904203	0.999426
Gm10706	8.59918	0.771456	2.15001	0.358814	0.719734	0.999426
Gm10709	5.37764	-0.655741	2.4453	-0.268164	0.788573	0.999426
Gm10710	119.008	-0.73628	0.622952	-1.18192	0.237237	0.999426
Gm10736	202.577	-0.117433	0.461183	-0.254634	0.799006	0.999426
Gm10742	127.957	-0.365142	0.657152	-0.555643	0.578455	0.999426
Gm10748	1.39733	4.28687	4.81186	0.890898	0.372984	0.999426
Gm10754	59.2785	-0.364659	0.7954	-0.45846	0.646622	0.999426
Gm10760	15.5103	0.31607	1.55459	0.203314	0.838889	0.999426
Gm10762	30.6958	0.645042	1.01206	0.637358	0.523892	0.999426
Gm10767	110.736	-1.07069	0.644107	-1.66229	0.0964544	0.999426
Gm10774	40.3368	0.218156	0.96462	0.226157	0.821079	0.999426
Gm10775	0.700218	3.29	4.83872	0.679931	0.496548	0.999426
Gm10778	11.7935	-2.15067	2.12846	-1.01044	0.312286	0.999426
Gm10785	36.6012	0.464007	0.932358	0.49767	0.618717	0.999426
Gm10855	5.9367	-3.26761	3.2176	-1.01554	0.309847	0.999426
Gm10860	2.0398	-0.361471	4.3702	-0.0827128	0.93408	0.999426
Gm10863	1.49376	2.875	4.85659	0.591979	0.553864	0.999426
Gm10874	100.211	0.363441	0.677433	0.536497	0.591615	0.999426
Gm10912	9.06381	-0.136124	1.87913	-0.0724399	0.942252	0.999426
Gm10923	4.77362	-2.15526	2.93665	-0.733917	0.462999	0.999426
Gm10941	3.18898	-3.02766	3.90616	-0.7751	0.438281	0.999426
Gm11007	14.7816	-0.485116	1.40571	-0.345104	0.730016	0.999426
Gm11100	694.672	-0.982179	0.441579	-2.22424	0.026132	0.999426
Gm11110	19.8581	1.19658	1.40687	0.850524	0.395034	0.999426
Gm11149	218.851	-0.361651	0.508492	-0.711223	0.476946	0.999426
Gm11175	71.1882	0.737587	1.03901	0.709893	0.47777	0.999426
Gm11190	18.6587	-0.268727	1.62511	-0.16536	0.868661	0.999426
Gm11201	10.9454	1.90832	1.82766	1.04413	0.296425	0.999426
Gm11266	1.36039	-0.679272	4.68956	-0.144848	0.884831	0.999426
Gm11273	329.399	-0.0821961	0.405504	-0.202701	0.839369	0.999426
Gm11353	3.25627	-0.29623	2.72344	-0.108771	0.913384	0.999426
Gm11375	5.71099	2.28987	3.48755	0.656582	0.511449	0.999426
Gm1141	3.12277	1.36538	3.3151	0.411866	0.680437	0.999426
Gm11413	0.174611	1.28781	4.99736	0.257698	0.79664	0.999426
Gm11419	0.705379	-0.154232	4.99745	-0.0308621	0.975379	0.999426
Gm11423	0.857922	0.626407	4.76563	0.131443	0.895425	0.999426
Gm11437	0.167044	-1.53597	4.98648	-0.308027	0.758062	0.999426
Gm11454	0.174611	1.28781	4.99736	0.257698	0.79664	0.999426
Gm11455	3.63225	-0.154227	4.37389	-0.0352609	0.971872	0.999426
Gm11457	43.8055	1.26611	0.872106	1.45178	0.146563	0.999426
Gm11459	3.64171	0.0473511	2.95069	0.0160475	0.987197	0.999426
Gm11465	3.49044	2.48442	3.32538	0.74711	0.454997	0.999426
Gm11491	27.913	-0.595113	1.09749	-0.542249	0.587647	0.999426
Gm11505	2.40839	2.29	4.60281	0.497523	0.61882	0.999426
Gm11508	10.4866	0.0547667	1.93786	0.0282615	0.977454	0.999426
Gm11513	0.757316	-2.39935	4.90894	-0.488772	0.625003	0.999426
Gm11525	0.605376	-0.154235	4.99745	-0.0308627	0.975379	0.999426
Gm11532	10.8718	5.74889	2.64456	2.17385	0.0297162	0.999426
Gm11534	0.564303	-0.154236	4.99745	-0.0308629	0.975379	0.999426
Gm11537	191.138	0.194195	0.530568	0.366013	0.714356	0.999426
Gm11542	0.993444	-0.955391	4.90871	-0.194632	0.845681	0.999426
Gm11574	189.699	0.607517	0.608821	0.997859	0.318348	0.999426
Gm11583	332.896	-0.928187	0.476536	-1.94778	0.0514412	0.999426
Gm11592	4.17699	0.416904	2.3868	0.174671	0.861338	0.999426
Gm11608	1.72173	3.61197	4.82797	0.748135	0.454379	0.999426
Gm11611	10.3916	2.50271	1.82948	1.36798	0.171317	0.999426
Gm11613	42.7243	0.37184	0.873788	0.425549	0.670436	0.999426
Gm11614	7.01486	-0.154261	3.18863	-0.0483784	0.961415	0.999426
Gm11615	1.00227	-3.96998	4.82695	-0.822461	0.410814	0.999426
Gm11627	1.81498	4.45758	4.48743	0.993349	0.32054	0.999426
Gm11629	1.25609	1.27045	4.83111	0.262973	0.792571	0.999426
Gm11630	0.28812	-1.53595	4.98648	-0.308024	0.758064	0.999426
Gm11632	286.634	-0.358625	0.631184	-0.568179	0.569914	0.999426
Gm11638	0.964307	-1.94488	4.84751	-0.401213	0.688264	0.999426
Gm11639	0.174611	1.28781	4.99736	0.257698	0.79664	0.999426
Gm11642	16.0741	1.46417	1.588	0.922022	0.356517	0.999426
Gm11646	19.708	1.73104	1.53238	1.12964	0.258627	0.999426
Gm11650	9.2608	1.26891	2.06194	0.615399	0.538291	0.999426
Gm11651	2.29174	4.60952	3.78564	1.21763	0.223364	0.999426
Gm11659	0.334089	-2.39939	4.90894	-0.48878	0.624997	0.999426
Gm11670	17.8568	1.0443	1.59055	0.656567	0.511459	0.999426
Gm11696	30.7862	-2.49023	1.06334	-2.34189	0.0191863	0.999426
Gm11697	2.30667	-1.06689	3.48253	-0.306356	0.759334	0.999426
Gm11706	18.3684	-1.2422	1.28847	-0.964091	0.335	0.999426
Gm11715	79.8529	-0.262536	0.667743	-0.39317	0.694194	0.999426
Gm11725	0.475165	-2.39937	4.90894	-0.488776	0.625	0.999426
Gm11729	4.70216	3.79994	2.82667	1.34432	0.178846	0.999426
Gm11732	0.751349	1.26927	4.83117	0.262725	0.792762	0.999426
Gm11733	11.2808	1.01297	1.89213	0.535358	0.592403	0.999426
Gm11738	0.334089	-2.39939	4.90894	-0.48878	0.624997	0.999426
Gm11739	5.94669	0.631411	2.31807	0.272386	0.785325	0.999426
Gm11752	0.651345	-1.53593	4.98648	-0.308019	0.758068	0.999426
Gm11766	7.40182	0.155159	2.14182	0.0724428	0.94225	0.999426
Gm11767	37.4104	0.149482	1.09018	0.137117	0.890938	0.999426
Gm11769	2.41705	0.0430218	3.76402	0.0114298	0.990881	0.999426
Gm11772	29.961	-0.370399	1.07162	-0.345644	0.72961	0.999426
Gm11775	0.167044	-1.53597	4.98648	-0.308027	0.758062	0.999426
Gm11802	2.75443	-2.40874	3.21493	-0.749234	0.453716	0.999426
Gm11808	254.02	0.367598	0.5105	0.720075	0.471479	0.999426
Gm11816	0.475165	-2.39937	4.90894	-0.488776	0.625	0.999426
Gm11837	684.937	-0.813269	0.407215	-1.99715	0.0458093	0.999426
Gm11840	0.954598	2.28668	4.89237	0.467397	0.640216	0.999426
Gm11842	11.6636	-1.64403	1.69411	-0.970439	0.331827	0.999426
Gm11872	1.38442	1.62985	4.72897	0.344653	0.730355	0.999426
Gm11906	17.8686	-0.206671	1.28423	-0.16093	0.872149	0.999426
Gm11915	0.471184	2.28998	4.89213	0.468094	0.639717	0.999426
Gm11934	2.20878	-4.55257	4.68846	-0.971016	0.33154	0.999426
Gm11940	15.9748	2.18023	1.68461	1.29421	0.195594	0.999426
Gm11944	42.8723	-0.920974	0.874662	-1.05295	0.292364	0.999426
Gm11946	4.3528	2.70482	3.21095	0.842375	0.399578	0.999426
Gm11948	0.484301	-0.154239	4.99745	-0.0308635	0.975378	0.999426
Gm11963	3.61673	4.74823	3.55803	1.33451	0.182037	0.999426
Gm11992	1.26968	-0.154222	4.99745	-0.03086	0.975381	0.999426
Gm12033	18.0483	-3.50071	1.81435	-1.92946	0.0536739	0.999426
Gm12043	6.07917	0.462183	2.61609	0.17667	0.859768	0.999426
Gm12059	17.0233	-0.839514	1.55559	-0.539674	0.589422	0.999426
Gm12061	6.94886	0.0377446	2.28389	0.0165264	0.986814	0.999426
Gm12063	6.79816	1.12151	2.54874	0.440026	0.659918	0.999426
Gm12100	5.05476	2.42415	2.69719	0.898769	0.368776	0.999426
Gm12108	10.7732	5.19514	2.31755	2.24165	0.0249841	0.999426
Gm12111	7.29075	-2.3922	2.50045	-0.956707	0.338715	0.999426
Gm12150	7.83691	-1.75524	1.97606	-0.888254	0.374404	0.999426
Gm12166	33.7687	-0.0465565	1.02802	-0.0452875	0.963878	0.999426
Gm12171	1.94941	-1.36334	4.06056	-0.335753	0.737057	0.999426
Gm12184	38.1642	0.106259	0.945328	0.112404	0.910503	0.999426
Gm12185	0.698444	3.28651	4.83885	0.679193	0.497016	0.999426
Gm12198	2.22022	2.875	4.71898	0.609242	0.542364	0.999426
Gm12205	6.93169	-3.01016	2.8836	-1.04389	0.296535	0.999426
Gm12207	0.334089	-2.39939	4.90894	-0.48878	0.624997	0.999426
Gm12212	0.417205	1.28968	4.99723	0.258079	0.796346	0.999426
Gm12239	0.501133	-2.97748	4.86834	-0.611601	0.540802	0.999426
Gm12256	335.22	-0.848673	0.458916	-1.8493	0.0644147	0.999426
Gm12258	291.674	-0.139822	0.444608	-0.314484	0.753154	0.999426
Gm12264	89.7408	0.472619	0.650804	0.726208	0.467711	0.999426
Gm12265	212.496	0.113596	0.461265	0.246271	0.805473	0.999426
Gm12279	3.52461	1.17797	2.83248	0.415879	0.677499	0.999426
Gm12290	1.04311	-3.38979	4.8477	-0.699257	0.484392	0.999426
Gm12295	1.42549	-3.96994	4.82695	-0.822453	0.410819	0.999426
Gm12296	6.25927	-2.42446	3.40546	-0.711934	0.476506	0.999426
Gm12316	173.696	0.576553	0.52329	1.10179	0.270555	0.999426
Gm12333	0.342099	-0.092044	4.98625	-0.0184596	0.985272	0.999426
Gm12339	0.175054	1.28963	4.99723	0.258069	0.796354	0.999426
Gm12352	670.21	0.264569	0.42223	0.626599	0.530922	0.999426
Gm12353	23.3084	-0.76776	1.15539	-0.664503	0.506368	0.999426
Gm12355	18.9172	-0.0950376	1.27927	-0.0742903	0.940779	0.999426
Gm12356	6.27975	0.94907	2.27944	0.41636	0.677147	0.999426
Gm12359	195.882	0.270033	0.476842	0.566295	0.571193	0.999426
Gm12367	2.54184	2.49639	3.99991	0.624111	0.532555	0.999426
Gm12371	49.8443	-0.955005	1.12375	-0.849835	0.395417	0.999426
Gm12394	4.7899	0.432054	2.29941	0.187898	0.850957	0.999426
Gm12404	42.1057	-0.343493	0.969342	-0.354357	0.723071	0.999426
Gm12408	9.68883	0.10722	1.67948	0.0638408	0.949097	0.999426
Gm12446	2.85243	0.360815	3.14621	0.114682	0.908697	0.999426
Gm12454	20.2199	-0.46198	1.20764	-0.382549	0.702054	0.999426
Gm12462	0.226629	-1.75879	4.9727	-0.353689	0.723572	0.999426
Gm12473	5.10231	-0.253114	2.27852	-0.111087	0.911547	0.999426
Gm12498	28.8688	0.13958	1.02519	0.13615	0.891702	0.999426
Gm12500	6.90424	0.872861	1.96548	0.444095	0.656974	0.999426
Gm12522	7.14885	-0.607897	2.23672	-0.271781	0.78579	0.999426
Gm12523	3.28487	-0.796257	2.95418	-0.269536	0.787517	0.999426
Gm12525	0.657786	0.906632	4.88103	0.185746	0.852644	0.999426
Gm12531	16.824	-0.41335	1.35807	-0.304367	0.760848	0.999426
Gm12576	6.70451	2.7788	2.32161	1.19693	0.231335	0.999426
Gm12592	203.646	0.527213	0.519552	1.01475	0.310227	0.999426
Gm12655	7.78293	0.414923	2.49694	0.166172	0.868021	0.999426
Gm12676	1.12144	-4.12529	4.82266	-0.855398	0.392331	0.999426
Gm12689	0.847526	-0.154229	4.99745	-0.0308615	0.97538	0.999426
Gm12708	0.174611	1.28781	4.99736	0.257698	0.79664	0.999426
Gm12709	512.934	-0.340103	0.368851	-0.922061	0.356497	0.999426
Gm12735	0.423228	-0.154241	4.99745	-0.030864	0.975378	0.999426
Gm12743	3.03518	-3.26513	3.52045	-0.927475	0.35368	0.999426
Gm12744	105.763	-0.242573	0.58375	-0.415543	0.677744	0.999426
Gm12758	229.83	0.298933	0.501054	0.596609	0.550769	0.999426
Gm12764	1.61851	-4.383	4.81647	-0.910003	0.362821	0.999426
Gm12766	1.33183	-0.154221	4.99745	-0.0308598	0.975381	0.999426
Gm128	15.3162	0.529176	1.43785	0.368033	0.712848	0.999426
Gm12802	175.004	-0.387318	0.529002	-0.732167	0.464067	0.999426
Gm12811	4.09368	-5.19204	3.40434	-1.52512	0.127228	0.999426
Gm12841	34.2267	-0.324189	1.28185	-0.252906	0.800341	0.999426
Gm12843	0.167044	-1.53597	4.98648	-0.308027	0.758062	0.999426
Gm12860	4.21046	-4.11041	3.18414	-1.2909	0.196737	0.999426
Gm12868	2.02711	2.2025	3.91965	0.561912	0.574176	0.999426
Gm12898	36.0769	1.26122	1.14873	1.09792	0.272238	0.999426
Gm12905	42.5035	-0.604577	0.972108	-0.621923	0.533993	0.999426
Gm12915	4.71561	3.41624	3.2645	1.04648	0.295338	0.999426
Gm12925	5.35572	3.29001	3.51224	0.936725	0.3489	0.999426
Gm12930	1.58581	1.28973	4.99722	0.25809	0.796337	0.999426
Gm12932	1.89178	0.858588	4.27686	0.200752	0.840893	0.999426
Gm12940	393.647	0.173703	0.394255	0.440586	0.659513	0.999426
Gm12945	0.51671	0.906615	4.88104	0.185742	0.852647	0.999426
Gm12953	40.7481	-0.228514	0.902212	-0.253282	0.80005	0.999426
Gm12963	2.02799	2.20237	3.85894	0.57072	0.56819	0.999426
Gm12965	4.08826	-3.18592	3.39082	-0.939572	0.347437	0.999426
Gm12968	5.90422	1.89357	2.95631	0.640519	0.521835	0.999426
Gm12976	0.865932	1.9057	4.82748	0.394762	0.693019	0.999426
Gm12992	1664.95	-0.198053	0.314794	-0.62915	0.529251	0.999426
Gm12996	3.84303	1.28951	4.03256	0.319775	0.749139	0.999426
Gm12999	993.19	-0.433854	0.336258	-1.29024	0.196967	0.999426
Gm13003	2.77108	2.15943	4.11544	0.524715	0.599781	0.999426
Gm13008	82.7983	0.68363	0.75726	0.902768	0.366649	0.999426
Gm13016	7.57012	1.03444	2.11261	0.489651	0.624381	0.999426
Gm13025	1.34759	-2.97743	4.86834	-0.611591	0.540809	0.999426
Gm13031	9.01431	0.996112	2.10826	0.472482	0.636583	0.999426
Gm13054	4.45184	0.221936	2.50869	0.088467	0.929506	0.999426
Gm13066	63.653	0.331836	0.806628	0.411387	0.680789	0.999426
Gm13068	94.6665	0.742117	0.775875	0.956491	0.338824	0.999426
Gm13091	144.45	-0.276493	0.592891	-0.466347	0.640967	0.999426
Gm13093	3.13484	2.28997	4.19688	0.545636	0.585316	0.999426
Gm13111	16.9524	1.65619	1.61464	1.02573	0.305019	0.999426
Gm13112	10.2045	2.31919	1.99743	1.16109	0.245605	0.999426
Gm13178	0.668178	-3.38885	4.84775	-0.699058	0.484516	0.999426
Gm13179	6.64816	2.67088	2.25153	1.18625	0.235522	0.999426
Gm13199	5.73188	2.69563	2.45442	1.09828	0.272084	0.999426
Gm13205	42.1442	0.271302	0.905016	0.299776	0.764348	0.999426
Gm13257	0.334089	-2.39939	4.90894	-0.48878	0.624997	0.999426
Gm13262	15.8797	-1.38365	1.48458	-0.932013	0.35133	0.999426
Gm13293	2.05828	-0.154213	4.99745	-0.0308583	0.975383	0.999426
Gm13298	19.1396	-1.31531	1.51749	-0.866767	0.38607	0.999426
Gm13306	44.9707	-1.2537	0.944767	-1.32699	0.184512	0.999426
Gm13327	46.2461	1.03708	0.872126	1.18914	0.234386	0.999426
Gm13344	7.77485	4.10167	2.35212	1.74382	0.0811902	0.999426
Gm13362	61.1477	0.0928125	0.905463	0.102503	0.918358	0.999426
Gm13375	54.3919	-0.361883	0.773146	-0.468066	0.639738	0.999426
Gm13390	13.9155	-0.445397	1.41217	-0.315399	0.752459	0.999426
Gm13391	0.575851	0.682102	4.86708	0.140146	0.888545	0.999426
Gm13402	61.4863	-0.177325	0.774835	-0.228855	0.818981	0.999426
Gm13404	0.523833	2.87152	4.85676	0.591242	0.554358	0.999426
Gm13405	0.453258	-2.79921	4.87921	-0.573702	0.56617	0.999426
Gm13421	2.52633	0.719125	3.45232	0.208302	0.834993	0.999426
Gm13427	6.47212	0.680595	2.25592	0.301692	0.762887	0.999426
Gm13446	1.52264	-1.53346	4.8681	-0.315001	0.752761	0.999426
Gm13480	1.795	-0.0925687	4.80378	-0.01927	0.984626	0.999426
Gm13481	4.08903	0.69049	3.27322	0.210951	0.832925	0.999426
Gm13483	2.48235	-0.48218	3.40044	-0.141799	0.887238	0.999426
Gm13496	0.727762	-3.50429	4.84293	-0.723588	0.469319	0.999426
Gm13497	0.491185	2.28998	4.89213	0.468095	0.639717	0.999426
Gm13523	0.167044	-1.53597	4.98648	-0.308027	0.758062	0.999426
Gm13524	7.07826	-5.39415	3.23782	-1.66598	0.0957168	0.999426
Gm13528	11.9356	-0.756829	1.8657	-0.405654	0.684997	0.999426
Gm13530	9.2826	-0.280909	2.00002	-0.140453	0.888302	0.999426
Gm13547	9.19559	1.30027	2.18766	0.594365	0.552268	0.999426
Gm13554	63.2894	0.563476	0.731694	0.770098	0.441242	0.999426
Gm13558	1.34468	4.09534	4.8157	0.850414	0.395095	0.999426
Gm13562	14.1501	1.59211	1.7012	0.935876	0.349337	0.999426
Gm13563	133.19	0.737392	0.659156	1.11869	0.263272	0.999426
Gm13568	4.6469	0.696972	2.36212	0.295061	0.767947	0.999426
Gm13589	0.349222	2.28663	4.89237	0.467388	0.640223	0.999426
Gm136	72.536	-0.399626	0.753047	-0.530679	0.595641	0.999426
Gm13601	0.692208	1.49327	4.84529	0.30819	0.757938	0.999426
Gm13609	19.5235	1.59373	1.51106	1.05471	0.291558	0.999426
Gm13610	388.547	0.813482	0.575266	1.4141	0.157334	0.999426
Gm13617	2.48996	-1.26487	3.94258	-0.320822	0.748345	0.999426
Gm13619	39.88	-0.072177	1.14936	-0.0627974	0.949928	0.999426
Gm13620	11.5667	-0.982112	1.53977	-0.637828	0.523585	0.999426
Gm13625	142.037	-0.906807	0.650396	-1.39424	0.163245	0.999426
Gm13629	20.9395	0.34399	1.45113	0.23705	0.812618	0.999426
Gm13630	6.03283	2.35121	2.60837	0.901408	0.367371	0.999426
Gm13644	254.111	0.709324	0.657978	1.07804	0.281018	0.999426
Gm13645	53.1519	-1.21688	0.852953	-1.42666	0.153678	0.999426
Gm13703	9.48369	0.804644	1.94372	0.413972	0.678895	0.999426
Gm13709	12.4423	0.972189	1.62175	0.59947	0.548859	0.999426
Gm13710	0.873055	3.60841	4.82808	0.747381	0.454834	0.999426
Gm13713	24.5192	-0.704462	1.12164	-0.628064	0.529962	0.999426
Gm13715	3.3127	2.28996	4.12769	0.554781	0.579045	0.999426
Gm13716	37.5044	2.03786	1.26403	1.61219	0.106921	0.999426
Gm13748	13.7125	0.101248	1.4831	0.0682682	0.945572	0.999426
Gm13778	0.121075	-0.154263	4.99745	-0.0308683	0.975375	0.999426
Gm13789	53.677	0.91364	1.10463	0.827102	0.408179	0.999426
Gm13814	19.3107	-2.78374	1.40006	-1.9883	0.0467787	0.999426
Gm13830	13.1363	0.456962	1.86759	0.24468	0.806704	0.999426
Gm13833	0.697314	-2.39936	4.90894	-0.488773	0.625003	0.999426
Gm13844	0.873498	3.60912	4.82805	0.74753	0.454744	0.999426
Gm13848	11.5826	-0.399303	2.04823	-0.19495	0.845432	0.999426
Gm13856	32.1308	-1.17443	0.990154	-1.18611	0.235579	0.999426
Gm13861	23.8273	-0.832908	1.20523	-0.691078	0.489517	0.999426
Gm13872	5.34655	-0.252798	2.51026	-0.100706	0.919784	0.999426
Gm13883	405.133	0.203746	0.410731	0.496056	0.619855	0.999426
Gm13889	505.986	-0.25337	0.3813	-0.66449	0.506376	0.999426
Gm13974	26.002	0.253433	1.11836	0.226611	0.820726	0.999426
Gm13994	3.59485	2.28995	4.01769	0.569967	0.5687	0.999426
Gm13997	6.43207	0.156422	2.3179	0.0674846	0.946196	0.999426
Gm13999	74.7894	0.125838	0.709868	0.177269	0.859297	0.999426
Gm14002	0.349665	2.2883	4.89225	0.46774	0.639971	0.999426
Gm14004	150.847	-0.188679	0.532216	-0.354516	0.722952	0.999426
Gm14022	5.97179	1.44151	2.95796	0.487333	0.626022	0.999426
Gm14023	4.01694	5.81034	3.55939	1.6324	0.102596	0.999426
Gm14025	0.174611	1.28781	4.99736	0.257698	0.79664	0.999426
Gm14027	34.1064	-0.299763	1.38524	-0.216398	0.828678	0.999426
Gm14033	6.95893	-3.35526	2.84414	-1.17971	0.238115	0.999426
Gm14051	0.175054	1.28963	4.99723	0.258069	0.796354	0.999426
Gm14062	4.88783	3.06635	3.07652	0.996693	0.318914	0.999426
Gm14066	14.9078	0.942279	1.68294	0.559902	0.575547	0.999426
Gm14089	3.06647	-3.39312	4.19859	-0.808155	0.419001	0.999426
Gm14091	2.50567	-5.28711	4.77074	-1.10824	0.267759	0.999426
Gm14133	7.18615	-0.945075	2.19383	-0.430788	0.666623	0.999426
Gm14137	1.1517	0.641587	4.71663	0.136027	0.8918	0.999426
Gm14164	830.387	0.314264	0.486513	0.645952	0.518311	0.999426
Gm14168	94.0406	-0.999563	0.656472	-1.52263	0.127852	0.999426
Gm14169	82.0245	-0.0078899	0.717128	-0.0110021	0.991222	0.999426
Gm14170	0.525163	2.87495	4.85659	0.591969	0.553871	0.999426
Gm14198	15.2184	0.820069	1.65305	0.496095	0.619827	0.999426
Gm14204	364.472	-0.329463	0.433546	-0.759927	0.447298	0.999426
Gm14205	15.1011	-0.377836	1.73678	-0.21755	0.82778	0.999426
Gm14232	33.3629	-0.312977	1.07327	-0.291611	0.770584	0.999426
Gm14233	183.738	-0.390869	0.495733	-0.788466	0.430424	0.999426
Gm14246	2.13194	-3.97231	4.29329	-0.925238	0.354842	0.999426
Gm14252	5.41138	0.909676	2.77453	0.327867	0.743012	0.999426
Gm14257	5.48641	-0.842324	2.71994	-0.309685	0.7568	0.999426
Gm14275	0.873498	3.60912	4.82805	0.74753	0.454744	0.999426
Gm14285	0.684198	0.0448485	4.80167	0.00934018	0.992548	0.999426
Gm14286	50.8081	0.350854	1.02958	0.340772	0.733275	0.999426
Gm14288	130.351	-0.336139	0.577094	-0.582469	0.560251	0.999426
Gm14290	749.323	0.598946	0.373763	1.60248	0.10905	0.999426
Gm14291	12.0851	0.0225501	1.72051	0.0131066	0.989543	0.999426
Gm14295	278.574	-0.0150432	0.448982	-0.033505	0.973272	0.999426
Gm14296	48.1807	0.604742	0.853996	0.708132	0.478863	0.999426
Gm14302	1.795	-0.0925687	4.80378	-0.01927	0.984626	0.999426
Gm14305	146.462	-0.200195	0.569291	-0.351656	0.725096	0.999426
Gm14308	13.5026	-0.342723	1.52082	-0.225354	0.821704	0.999426
Gm14317	4.86667	-6.238	3.32654	-1.87522	0.0607622	0.999426
Gm14322	126.165	0.363891	0.560176	0.649601	0.51595	0.999426
Gm14325	93.2142	-0.710694	0.727456	-0.976958	0.32859	0.999426
Gm14326	170.38	0.303784	0.513367	0.591748	0.554019	0.999426
Gm14327	9.60193	-0.898633	1.70256	-0.527812	0.59763	0.999426
Gm14329	14.2845	0.602753	1.49761	0.402476	0.687334	0.999426
Gm14330	1.4529	-0.154219	4.99745	-0.0308595	0.975382	0.999426
Gm14340	2.30855	1.0461	3.65402	0.286287	0.774659	0.999426
Gm14344	0.524302	-0.154237	4.99745	-0.0308632	0.975379	0.999426
Gm14377	1.77082	-2.97742	4.86834	-0.611589	0.54081	0.999426
Gm14379	9.7361	-0.790343	1.80746	-0.437266	0.661918	0.999426
Gm14391	21.7517	0.615336	1.27475	0.482712	0.6293	0.999426
Gm14393	3.85044	-0.364525	2.51857	-0.144735	0.88492	0.999426
Gm14399	56.9446	-0.159789	0.890549	-0.179427	0.857602	0.999426
Gm14401	2.61363	-2.82143	3.4182	-0.825415	0.409136	0.999426
Gm14403	101.933	-0.184392	0.638133	-0.288955	0.772616	0.999426
Gm14406	2.0276	0.617165	3.96816	0.155529	0.876404	0.999426
Gm14410	74.1835	-0.602293	0.740051	-0.813853	0.415729	0.999426
Gm14412	55.6516	-0.0749752	0.822008	-0.0912099	0.927326	0.999426
Gm14418	34.1263	-0.267709	0.964713	-0.277501	0.781395	0.999426
Gm14419	33.4605	-0.0417511	1.05302	-0.0396489	0.968373	0.999426
Gm14434	5.81212	3.85691	2.49448	1.54618	0.122061	0.999426
Gm14443	15.8073	0.837874	1.67963	0.498843	0.61789	0.999426
Gm14444	3.53718	2.28685	3.65733	0.62528	0.531788	0.999426
Gm14455	142.888	-0.138446	0.579258	-0.239005	0.811101	0.999426
Gm14471	4.34381	-0.362483	2.6485	-0.136864	0.891139	0.999426
Gm14493	14.715	1.16878	1.50617	0.775994	0.437753	0.999426
Gm14532	0.737316	-2.39936	4.90894	-0.488772	0.625003	0.999426
Gm14540	0.167044	-1.53597	4.98648	-0.308027	0.758062	0.999426
Gm14549	8.3285	-0.210383	1.85221	-0.113584	0.909567	0.999426
Gm14573	12.0633	0.829081	1.81687	0.456325	0.648156	0.999426
Gm14597	936.1	-0.274633	0.536633	-0.51177	0.608812	0.999426
Gm14634	17.1244	0.462135	1.63895	0.28197	0.777967	0.999426
Gm14636	3.4726	0.221714	3.23079	0.0686253	0.945288	0.999426
Gm14637	5.36467	-4.61164	2.64888	-1.74098	0.0816877	0.999426
Gm14685	3.78796	5.28986	3.55781	1.48683	0.13706	0.999426
Gm14698	14.0297	-0.395945	1.56962	-0.252256	0.800843	0.999426
Gm14703	1248.09	0.357174	1.04221	0.342709	0.731817	0.999426
Gm14798	40.4019	1.25894	0.98344	1.28014	0.200496	0.999426
Gm14817	89.5198	0.803076	0.830117	0.967424	0.333332	0.999426
Gm14820	36.2956	0.712653	0.986044	0.72274	0.469839	0.999426
Gm14827	5.51782	4.61062	2.86571	1.60889	0.107641	0.999426
Gm14862	2.24782	1.24086	3.52006	0.35251	0.724456	0.999426
Gm14866	2.27526	4.99017	4.48805	1.11188	0.26619	0.999426
Gm14963	0.523833	2.87152	4.85676	0.591242	0.554358	0.999426
Gm14964	28.8943	0.765275	1.15937	0.66008	0.509202	0.999426
Gm14965	1.45777	1.48868	4.19864	0.354562	0.722918	0.999426
Gm14966	9.06292	0.219682	1.85439	0.118466	0.905699	0.999426
Gm15063	495.685	0.374127	0.370166	1.0107	0.312159	0.999426
Gm15138	0.988602	-0.154226	4.99745	-0.0308609	0.97538	0.999426
Gm15155	5.67839	2.27359	2.44905	0.928358	0.353222	0.999426
Gm15156	9.92713	0.525499	1.77228	0.29651	0.766841	0.999426
Gm15169	11.5902	4.25546	1.9937	2.13446	0.0328054	0.999426
Gm15200	33.9939	0.662561	1.02168	0.6485	0.516661	0.999426
Gm15201	8.08293	-3.39862	2.12765	-1.59736	0.110185	0.999426
Gm15202	5.09723	1.62356	2.46268	0.659266	0.509725	0.999426
Gm15243	4.17491	2.81483	2.73861	1.02783	0.304029	0.999426
Gm15246	19.5814	1.27517	1.40261	0.90914	0.363276	0.999426
Gm15247	2.5433	-4.61238	4.00513	-1.15162	0.249478	0.999426
Gm15265	48.7573	1.14126	0.95651	1.19315	0.232811	0.999426
Gm15270	2.89316	-0.458182	3.63586	-0.126017	0.899718	0.999426
Gm15283	70.6729	0.222665	0.69172	0.3219	0.747528	0.999426
Gm15317	8.89556	0.591026	2.20183	0.268425	0.788373	0.999426
Gm15319	9.66067	4.0603	2.59557	1.56432	0.117742	0.999426
Gm15328	6.58682	6.09465	2.91405	2.09147	0.0364858	0.999426
Gm15336	62.6065	0.110454	0.747355	0.147793	0.882506	0.999426
Gm15337	203.579	-0.150207	0.468726	-0.320458	0.748621	0.999426
Gm15342	54.3794	-1.08324	0.8776	-1.23432	0.217085	0.999426
Gm15344	152.906	-0.467848	0.665195	-0.703326	0.481853	0.999426
Gm15347	13.8105	1.61216	1.78704	0.902143	0.366981	0.999426
Gm15350	3.37448	-0.502801	2.72131	-0.184764	0.853414	0.999426
Gm15351	4.15486	0.407692	2.66163	0.153174	0.878261	0.999426
Gm15354	1.02107	1.28785	4.99736	0.257706	0.796634	0.999426
Gm15356	1.9232	2.28669	4.89237	0.4674	0.640214	0.999426
Gm15396	3.7894	1.5273	2.82557	0.54053	0.588832	0.999426
Gm15398	1.33183	-0.154221	4.99745	-0.0308598	0.975381	0.999426
Gm15406	0.174611	1.28781	4.99736	0.257698	0.79664	0.999426
Gm15408	0.282152	-0.154249	4.99745	-0.0308655	0.975377	0.999426
Gm15411	3.537	-1.08284	3.23464	-0.334762	0.737805	0.999426
Gm15415	329.211	0.185942	0.562081	0.33081	0.740788	0.999426
Gm15417	5.12239	1.2622	2.55283	0.494431	0.621002	0.999426
Gm15423	4.1414	-0.975204	3.61734	-0.269591	0.787475	0.999426
Gm15440	65.5729	-1.40193	0.765739	-1.83082	0.0671274	0.999426
Gm15441	1.68602	-1.94076	4.59814	-0.422076	0.672969	0.999426
Gm15444	3.85507	0.0520507	2.60251	0.0200002	0.984043	0.999426
Gm15445	3.07308	-3.63978	3.85742	-0.943581	0.345384	0.999426
Gm15446	209.75	-1.28852	0.510123	-2.52591	0.0115401	0.999426
Gm15471	3.99538	1.03813	2.69602	0.385059	0.700194	0.999426
Gm15477	11.8584	-0.401813	1.61712	-0.248474	0.803768	0.999426
Gm15478	0.980595	3.28654	4.83885	0.679199	0.497012	0.999426
Gm15479	5.07873	-0.154239	3.93436	-0.0392031	0.968728	0.999426
Gm15491	239.829	0.495277	0.571557	0.866539	0.386194	0.999426
Gm15492	9.29525	1.18407	1.81429	0.652635	0.513992	0.999426
Gm15494	0.832397	1.491	4.8454	0.307714	0.7583	0.999426
Gm15496	46.8428	0.159358	0.986199	0.161588	0.87163	0.999426
Gm15506	18.5556	-1.1843	1.65297	-0.716467	0.473703	0.999426
Gm15510	13.8085	1.4432	1.68252	0.857761	0.391025	0.999426
Gm15511	3.68771	0.258058	2.75471	0.0936786	0.925364	0.999426
Gm15512	4.50656	5.81225	3.18667	1.82393	0.0681633	0.999426
Gm15513	34.2434	-2.18437	1.063	-2.05491	0.0398873	0.999426
Gm15518	225.128	0.17897	0.446006	0.401273	0.688219	0.999426
Gm15522	78.7209	-1.37035	0.950021	-1.44244	0.149178	0.999426
Gm15535	16.9394	3.26928	1.72024	1.90047	0.0573709	0.999426
Gm15537	23.654	-0.556946	1.10413	-0.504421	0.613966	0.999426
Gm15540	24.7583	0.302811	1.10748	0.273424	0.784527	0.999426
Gm15541	1.9372	-0.154214	4.99745	-0.0308585	0.975382	0.999426
Gm15545	4.30276	0.633292	2.67969	0.23633	0.813176	0.999426
Gm15551	0.175054	1.28963	4.99723	0.258069	0.796354	0.999426
Gm15558	0.867262	1.90832	4.82738	0.395311	0.692613	0.999426
Gm15559	86.7757	0.224845	0.745819	0.301475	0.763052	0.999426
Gm15562	0.121075	-0.154263	4.99745	-0.0308683	0.975375	0.999426
Gm15564	913.254	0.544915	1.1054	0.492956	0.622044	0.999426
Gm15567	29.3382	0.657574	1.12568	0.584158	0.559114	0.999426
Gm15591	39.7274	-0.29681	0.901104	-0.329385	0.741865	0.999426
Gm15592	1.57398	-0.154218	4.99745	-0.0308592	0.975382	0.999426
Gm15594	36.0331	-0.177746	0.953329	-0.186448	0.852093	0.999426
Gm15601	258.337	-0.576805	0.436298	-1.32204	0.186154	0.999426
Gm15609	6.08766	6.09645	2.65667	2.29477	0.0217466	0.999426
Gm15612	19.8231	1.13469	1.58741	0.714808	0.474728	0.999426
Gm15619	1.10654	0.0415579	4.80192	0.00865445	0.993095	0.999426
Gm15624	51.5972	-0.57276	0.957206	-0.598367	0.549595	0.999426
Gm15627	3.53707	-5.62898	3.90225	-1.4425	0.149163	0.999426
Gm15631	52.7977	0.106679	0.933422	0.114289	0.909009	0.999426
Gm15634	2.98235	0.851891	3.40994	0.249826	0.802722	0.999426
Gm15642	61.5842	0.0389648	0.721897	0.0539755	0.956955	0.999426
Gm15645	6.13429	-0.0789699	2.08677	-0.0378432	0.969813	0.999426
Gm15646	5.57579	4.59193	2.70538	1.69733	0.0896341	0.999426
Gm15648	493.45	0.252164	0.429399	0.587248	0.557037	0.999426
Gm15651	30.9471	0.0264512	1.00418	0.0263411	0.978985	0.999426
Gm15655	6.84464	2.40607	2.38779	1.00765	0.31362	0.999426
Gm15658	18.1992	1.54018	1.65704	0.929476	0.352642	0.999426
Gm15663	197.136	1.56951	0.548918	2.85927	0.00424611	0.999426
Gm15672	39.5183	1.58156	0.9959	1.58807	0.11227	0.999426
Gm15674	0.121075	-0.154263	4.99745	-0.0308683	0.975375	0.999426
Gm15675	2.63997	2.87161	4.43968	0.646806	0.517757	0.999426
Gm15679	3.10757	1.18943	2.79625	0.425368	0.670568	0.999426
Gm15688	2.18501	-0.53098	4.20957	-0.126136	0.899624	0.999426
Gm15691	4.04128	1.76835	3.03941	0.581808	0.560696	0.999426
Gm15704	3.64749	0.724749	3.14067	0.230763	0.817499	0.999426
Gm15706	33.2193	0.379593	1.23232	0.308032	0.758058	0.999426
Gm15708	2.20836	-4.60901	3.85905	-1.19434	0.232345	0.999426
Gm15717	1.40063	-0.948711	4.58689	-0.206831	0.836142	0.999426
Gm15721	190.425	0.121994	0.577702	0.21117	0.832754	0.999426
Gm15723	1.39866	4.28821	4.81183	0.891181	0.372832	0.999426
Gm15726	17.5045	-2.21265	1.45205	-1.52381	0.127557	0.999426
Gm15728	121.336	0.580506	0.578979	1.00264	0.316036	0.999426
Gm15735	1.28112	-1.53536	4.86824	-0.315384	0.75247	0.999426
Gm15738	1612.57	0.279792	0.345635	0.809502	0.418226	0.999426
Gm15743	14.8224	-2.97158	1.58739	-1.87199	0.0612081	0.999426
Gm15751	28.9303	0.948411	1.37905	0.687726	0.491625	0.999426
Gm15756	1.10101	2.00598	4.80238	0.417705	0.676163	0.999426
Gm15758	0.646238	2.87497	4.85659	0.591972	0.553869	0.999426
Gm15764	32.8083	1.76116	1.31696	1.33729	0.181128	0.999426
Gm15767	0.858365	0.627552	4.76557	0.131684	0.895234	0.999426
Gm15774	1.36039	-0.679272	4.68956	-0.144848	0.884831	0.999426
Gm15777	2.39237	-2.40234	4.6156	-0.520484	0.602726	0.999426
Gm15787	51.5229	0.0181854	0.812088	0.0223934	0.982134	0.999426
Gm15788	1.38442	1.62985	4.72897	0.344653	0.730355	0.999426
Gm15810	1.83498	1.90449	4.22875	0.450367	0.652446	0.999426
Gm15813	2.05828	-0.154213	4.99745	-0.0308583	0.975383	0.999426
Gm15816	18.9734	0.713525	1.33018	0.53641	0.591675	0.999426
Gm15819	0.349222	2.28663	4.89237	0.467388	0.640223	0.999426
Gm15825	1.34437	-2.7473	4.82073	-0.569892	0.568751	0.999426
Gm15829	5.66435	0.247654	2.23838	0.11064	0.911902	0.999426
Gm15832	802.91	-1.44469	0.59186	-2.44094	0.0146492	0.999426
Gm15834	97.6327	-1.36368	0.730605	-1.86651	0.0619697	0.999426
Gm15849	2.04736	0.459986	3.98094	0.115547	0.908011	0.999426
Gm15850	0.349665	2.2883	4.89225	0.46774	0.639971	0.999426
Gm15851	5.92283	-4.76825	2.82791	-1.68614	0.0917695	0.999426
Gm15852	6.37002	-2.52442	2.59923	-0.971217	0.33144	0.999426
Gm15853	1.9372	-0.154214	4.99745	-0.0308585	0.975382	0.999426
Gm15856	5.17888	0.898435	2.67443	0.335936	0.736919	0.999426
Gm15857	6.06626	-0.154244	3.73347	-0.041314	0.967046	0.999426
Gm15860	9.40833	0.258511	1.83812	0.140639	0.888155	0.999426
Gm15862	0.625377	-0.154234	4.99745	-0.0308626	0.975379	0.999426
Gm15863	26.405	-0.160875	1.18805	-0.135411	0.892287	0.999426
Gm15867	9.81436	2.21742	1.94222	1.14169	0.253582	0.999426
Gm15879	41.196	-0.15851	1.01868	-0.155603	0.876346	0.999426
Gm15884	109.547	-0.118363	0.582233	-0.203292	0.838907	0.999426
Gm15886	505.014	0.0125369	0.396596	0.0316112	0.974782	0.999426
Gm15888	9.47582	0.122787	1.69554	0.0724174	0.94227	0.999426
Gm15890	1.67291	-0.154217	4.99745	-0.030859	0.975382	0.999426
Gm15893	5.18907	5.37465	2.8956	1.85615	0.0634328	0.999426
Gm15894	9.09898	1.79631	2.28865	0.784876	0.432526	0.999426
Gm15895	38.6615	-1.08028	0.981667	-1.10046	0.271133	0.999426
Gm15910	1.41076	-0.15422	4.99745	-0.0308596	0.975381	0.999426
Gm15912	114.066	0.100805	0.587278	0.171648	0.863714	0.999426
Gm15927	16.9598	1.94888	1.59987	1.21815	0.223168	0.999426
Gm15932	3.39736	0.895243	3.24708	0.275707	0.782773	0.999426
Gm15939	4.18839	1.36744	2.92297	0.467824	0.639911	0.999426
Gm15943	21.3513	1.63025	1.37366	1.18679	0.235311	0.999426
Gm15945	15.8781	0.822665	1.3892	0.592187	0.553726	0.999426
Gm15954	17.8771	0.4472	1.6862	0.265213	0.790846	0.999426
Gm15956	21.1599	0.465375	1.34697	0.345497	0.729721	0.999426
Gm15958	1.62607	-2.74915	4.81892	-0.570491	0.568344	0.999426
Gm15964	119.024	0.450771	0.637783	0.706779	0.479704	0.999426
Gm15983	1.8865	-1.53713	4.62366	-0.332448	0.739551	0.999426
Gm15991	6.23178	-1.17017	2.19375	-0.533411	0.593749	0.999426
Gm15996	8.86962	0.904606	1.78531	0.506694	0.61237	0.999426
Gm15997	1.66769	2.22879	4.37592	0.509332	0.61052	0.999426
Gm15998	10.067	0.219866	1.75596	0.125212	0.900356	0.999426
Gm16001	20.4695	-1.09616	1.26913	-0.863713	0.387745	0.999426
Gm16008	17.6583	1.13018	1.58182	0.714479	0.474931	0.999426
Gm16023	49.8238	-0.236902	0.954935	-0.248081	0.804071	0.999426
Gm16025	27.3669	0.00943759	1.09157	0.00864588	0.993102	0.999426
Gm16033	13.3152	-0.0186698	1.51658	-0.0123105	0.990178	0.999426
Gm16034	27.9668	-1.47935	1.37645	-1.07476	0.282483	0.999426
Gm16047	1.747	4.60905	4.80644	0.958933	0.337593	0.999426
Gm16049	16.6812	-1.42667	1.562	-0.913359	0.361054	0.999426
Gm1604a	100.686	-0.827081	0.773569	-1.06918	0.28499	0.999426
Gm1604b	6.1604	-0.236698	2.00559	-0.118019	0.906052	0.999426
Gm16052	28.8733	-1.0799	1.43759	-0.751191	0.452538	0.999426
Gm16054	192.042	-0.0411685	0.502711	-0.081893	0.934732	0.999426
Gm16055	4.81315	5.74709	3.1691	1.81348	0.0697585	0.999426
Gm16059	133.926	-0.481696	0.690647	-0.697457	0.485517	0.999426
Gm16062	481.639	-0.388309	0.412932	-0.940371	0.347027	0.999426
Gm16066	8.91981	1.92545	2.0738	0.928464	0.353167	0.999426
Gm16069	58.2234	0.666905	0.91705	0.727228	0.467086	0.999426
Gm16070	15.1806	-0.16524	1.69723	-0.0973587	0.922442	0.999426
Gm16075	31.2342	-0.362257	1.05867	-0.342181	0.732214	0.999426
Gm16083	1.86009	2.48755	4.17837	0.59534	0.551616	0.999426
Gm16090	5.57229	1.81065	2.70517	0.669327	0.503287	0.999426
Gm16092	8.22038	-0.057889	1.99644	-0.0289961	0.976868	0.999426
Gm16096	99.6515	-0.54004	0.698065	-0.773624	0.439153	0.999426
Gm16098	3.85658	-0.750265	3.33443	-0.225006	0.821975	0.999426
Gm16099	5.86871	1.29482	2.61092	0.495927	0.619946	0.999426
Gm16104	2.93413	0.893093	3.07418	0.290514	0.771423	0.999426
Gm16105	1501.09	0.3026	0.39678	0.762639	0.445679	0.999426
Gm16108	1.48814	0.0512436	4.39603	0.0116568	0.990699	0.999426
Gm16124	5.30032	0.712165	2.53393	0.281051	0.778671	0.999426
Gm16153	45.117	-1.16774	0.941524	-1.24026	0.214879	0.999426
Gm16159	3.54044	5.09742	3.9646	1.28573	0.198536	0.999426
Gm16163	14.8724	-0.242616	1.40059	-0.173224	0.862475	0.999426
Gm16170	15.0244	-2.57237	1.56719	-1.64139	0.100716	0.999426
Gm16172	95.2007	0.436651	0.606789	0.719609	0.471765	0.999426
Gm16181	1.89866	-0.265242	4.43751	-0.0597727	0.952337	0.999426
Gm16183	77.5058	1.36092	2.18697	0.622283	0.533756	0.999426
Gm16185	5.15964	1.99986	2.58273	0.77432	0.438741	0.999426
Gm16192	48.2797	0.990212	0.932002	1.06246	0.288028	0.999426
Gm16193	0.698444	3.28651	4.83885	0.679193	0.497016	0.999426
Gm16201	1.38442	1.62985	4.72897	0.344653	0.730355	0.999426
Gm16206	2.34071	-0.164237	4.03573	-0.0406956	0.967539	0.999426
Gm16229	79.5305	-0.0577756	0.808323	-0.0714759	0.943019	0.999426
Gm16230	2.99524	-4.32943	3.86746	-1.11945	0.262948	0.999426
Gm16234	47.0959	0.292083	0.855505	0.341416	0.732791	0.999426
Gm16235	46.323	1.13206	0.899435	1.25863	0.208164	0.999426
Gm16240	1.41866	1.49331	4.84529	0.308199	0.757931	0.999426
Gm16244	6.75633	0.147991	2.51875	0.0587557	0.953147	0.999426
Gm16253	12.6056	-2.18307	1.70239	-1.28236	0.199718	0.999426
Gm16263	2.13087	1.62063	3.93011	0.412362	0.680074	0.999426
Gm16267	7.09557	1.05665	2.03945	0.518105	0.604385	0.999426
Gm16268	4.60335	-2.61752	2.86499	-0.913621	0.360916	0.999426
Gm16272	78.3181	-0.0857723	0.820446	-0.104543	0.916738	0.999426
Gm16277	31.3594	-1.16059	0.997081	-1.16399	0.24443	0.999426
Gm16278	160.095	0.893806	0.809842	1.10368	0.269732	0.999426
Gm16279	311.307	0.235294	0.441876	0.532489	0.594387	0.999426
Gm16283	4.5179	5.6802	3.22395	1.76187	0.0780908	0.999426
Gm16286	1392.01	0.205797	0.316549	0.650127	0.51561	0.999426
Gm16287	11.1901	-0.178563	1.88416	-0.0947704	0.924497	0.999426
Gm16291	0.455164	-2.39938	4.90894	-0.488776	0.625	0.999426
Gm16295	73.0849	-0.216736	0.80449	-0.269408	0.787616	0.999426
Gm16299	7.54251	-0.297959	2.24554	-0.132689	0.894439	0.999426
Gm16302	5.13124	-0.947847	2.20451	-0.429958	0.667226	0.999426
Gm16306	0.121075	-0.154263	4.99745	-0.0308683	0.975375	0.999426
Gm16309	29.6385	-0.740144	1.05316	-0.702784	0.48219	0.999426
Gm16310	0.349665	2.2883	4.89225	0.46774	0.639971	0.999426
Gm16315	1.55183	-0.154218	4.99745	-0.0308593	0.975382	0.999426
Gm16316	2.27582	-4.70417	4.61971	-1.01828	0.308544	0.999426
Gm16322	3.26903	-0.154223	4.53462	-0.0340101	0.972869	0.999426
Gm16323	13.7638	1.11438	1.7584	0.633744	0.526248	0.999426
Gm16339	37.9426	0.615224	0.952824	0.645685	0.518483	0.999426
Gm16350	5.98547	0.800758	2.14184	0.373865	0.708504	0.999426
Gm16364	6.11418	2.87383	2.95566	0.972315	0.330894	0.999426
Gm16372	9.35828	1.11199	1.70686	0.651482	0.514735	0.999426
Gm16378	128.016	-0.813053	0.616246	-1.31936	0.187047	0.999426
Gm16409	5.45804	-3.7954	2.74515	-1.38259	0.166792	0.999426
Gm16432	13.0424	0.0543983	1.79734	0.030266	0.975855	0.999426
Gm16437	97.6674	0.482476	0.638161	0.756041	0.449625	0.999426
Gm16440	0.523833	2.87152	4.85676	0.591242	0.554358	0.999426
Gm16477	14.4225	0.17493	1.43681	0.121749	0.903097	0.999426
Gm16485	411.771	-0.346287	0.412865	-0.838743	0.401613	0.999426
Gm16493	0.524276	2.87266	4.8567	0.591485	0.554196	0.999426
Gm16503	2.72431	-3.39565	3.92893	-0.864267	0.387441	0.999426
Gm16534	52.5238	-1.42496	0.969826	-1.4693	0.141752	0.999426
Gm16536	445.648	-0.255678	0.415001	-0.616091	0.537834	0.999426
Gm16537	58.8222	0.735589	1.09162	0.673853	0.500405	0.999426
Gm16538	29.9621	0.485958	1.29456	0.375385	0.707374	0.999426
Gm16541	25.6188	-0.254668	1.10734	-0.229983	0.818105	0.999426
Gm16549	123.243	-0.0738117	0.578371	-0.12762	0.89845	0.999426
Gm16554	3.28582	-0.15424	4.054	-0.0380464	0.969651	0.999426
Gm16564	21.0358	0.895746	1.64385	0.544907	0.585818	0.999426
Gm16568	106.815	0.634821	0.671643	0.945176	0.344569	0.999426
Gm16576	4.41023	4.09398	3.36928	1.21509	0.224332	0.999426
Gm16577	24.3147	0.57996	1.10562	0.524556	0.599892	0.999426
Gm16578	7.29703	0.624191	2.55468	0.244332	0.806973	0.999426
Gm16586	517.351	-0.170463	0.42194	-0.403999	0.686213	0.999426
Gm16618	16.3215	-0.130861	1.31543	-0.0994817	0.920756	0.999426
Gm16638	56.7713	-0.0101953	0.781733	-0.0130419	0.989594	0.999426
Gm16726	52.4734	0.163945	0.782616	0.209483	0.834071	0.999426
Gm1673	110.286	0.119995	0.718296	0.167055	0.867327	0.999426
Gm16731	71.6823	-0.76733	0.761514	-1.00764	0.313628	0.999426
Gm16751	0.175054	1.28963	4.99723	0.258069	0.796354	0.999426
Gm16758	2.8207	1.04029	3.55057	0.292993	0.769528	0.999426
Gm16759	1.38932	2.71212	4.80434	0.564515	0.572404	0.999426
Gm16796	1.65283	1.90327	3.97141	0.479242	0.631766	0.999426
Gm16835	59.6028	0.046691	0.875677	0.0533199	0.957477	0.999426
Gm16838	0.576738	0.685428	4.86684	0.140837	0.887999	0.999426
Gm16867	2.88107	1.03752	3.51743	0.294965	0.76802	0.999426
Gm16933	48.4227	-1.37887	0.892253	-1.54538	0.122255	0.999426
Gm16976	1.41311	3.87441	4.8208	0.803685	0.421579	0.999426
Gm16984	13.4047	0.368248	1.46515	0.251339	0.801552	0.999426
Gm17017	3.99014	-0.682264	2.52129	-0.270601	0.786698	0.999426
Gm17018	794.227	0.143509	0.357659	0.401245	0.68824	0.999426
Gm17023	57.8424	-0.306122	0.770953	-0.397069	0.691317	0.999426
Gm17025	3.43665	0.888557	2.87059	0.309539	0.756912	0.999426
Gm17029	21.678	0.487525	1.35925	0.358672	0.719841	0.999426
Gm17035	50.579	0.563335	0.846942	0.66514	0.505961	0.999426
Gm17036	65.8087	0.187103	0.706343	0.26489	0.791094	0.999426
Gm17041	37.6007	-0.73	0.959003	-0.761207	0.446534	0.999426
Gm17055	10.9737	6.04433	2.29992	2.62806	0.00858725	0.999426
Gm17056	4.53523	1.90176	3.46982	0.548086	0.583633	0.999426
Gm17059	1.85157	0.0567663	4.44413	0.0127733	0.989809	0.999426
Gm17066	206.133	-0.805002	0.578329	-1.39195	0.163939	0.999426
Gm17077	18.5658	0.378721	1.32761	0.285264	0.775442	0.999426
Gm17080	2.21291	4.0974	4.7071	0.870473	0.384042	0.999426
Gm17089	52.6223	0.151612	0.786787	0.192697	0.847196	0.999426
Gm17092	18.6115	1.4429	1.46139	0.987342	0.323475	0.999426
Gm17096	7.92465	-3.52873	2.12647	-1.65943	0.0970284	0.999426
Gm17099	0.797263	-1.53351	4.8681	-0.315013	0.752752	0.999426
Gm17102	108.752	-0.463793	0.68515	-0.676922	0.498456	0.999426
Gm17103	7.6695	0.919191	1.89232	0.485747	0.627146	0.999426
Gm17104	276.755	0.221651	0.557659	0.397466	0.691024	0.999426
Gm17106	3.60598	1.61136	2.91013	0.553708	0.579779	0.999426
Gm17108	80.7889	-0.339241	0.678335	-0.500109	0.616998	0.999426
Gm17111	36.7214	0.940382	1.00945	0.931576	0.351556	0.999426
Gm17112	5.23103	-5.12881	3.13272	-1.63718	0.101594	0.999426
Gm17114	0.805273	0.0448652	4.80167	0.00934367	0.992545	0.999426
Gm17115	23.2669	-0.551868	1.13771	-0.485071	0.627626	0.999426
Gm17116	0.315687	1.28783	4.99736	0.257701	0.796638	0.999426
Gm17120	3.96429	5.74658	3.30338	1.7396	0.0819285	0.999426
Gm17122	269.334	0.333249	0.551698	0.604043	0.545815	0.999426
Gm17130	52.1782	-0.545679	0.913377	-0.597431	0.55022	0.999426
Gm17133	2.07158	-0.0664078	3.56254	-0.0186406	0.985128	0.999426
Gm17134	21.5071	-0.287511	1.15855	-0.248165	0.804007	0.999426
Gm17139	1055.75	-0.729553	0.430607	-1.69424	0.0902195	0.999426
Gm17141	11.4129	-1.88779	1.68	-1.12368	0.261147	0.999426
Gm17146	1.42549	-3.96994	4.82695	-0.822453	0.410819	0.999426
Gm17167	2.47827	-0.607947	3.35902	-0.180989	0.856376	0.999426
Gm17168	314.534	0.878314	0.493113	1.78116	0.0748858	0.999426
Gm17171	0.746452	-0.154231	4.99745	-0.0308619	0.97538	0.999426
Gm17173	0.295686	1.28783	4.99736	0.257701	0.796638	0.999426
Gm17178	42.791	0.49487	0.920667	0.537512	0.590914	0.999426
Gm17180	503.42	0.104787	0.414161	0.25301	0.800261	0.999426
Gm17191	0.456763	1.28784	4.99736	0.257703	0.796636	0.999426
Gm17193	0.523833	2.87152	4.85676	0.591242	0.554358	0.999426
Gm17197	0.867262	1.90832	4.82738	0.395311	0.692613	0.999426
Gm17200	123.848	-0.636678	0.582324	-1.09334	0.274244	0.999426
Gm17201	127.932	0.301385	0.653159	0.461427	0.644492	0.999426
Gm17202	92.6475	-0.308206	0.619821	-0.497249	0.619013	0.999426
Gm17203	0.121075	-0.154263	4.99745	-0.0308683	0.975375	0.999426
Gm17224	0.704881	-0.0938521	4.98638	-0.0188217	0.984983	0.999426
Gm17231	44.8025	2.23882	1.19856	1.86793	0.0617722	0.999426
Gm17233	4.64363	1.61564	2.59949	0.621525	0.534254	0.999426
Gm17244	2.27571	4.99042	4.8014	1.03937	0.298634	0.999426
Gm17251	53.6506	-0.201863	0.77748	-0.259637	0.795144	0.999426
Gm17300	33.4022	-0.804755	0.97545	-0.825008	0.409367	0.999426
Gm17305	819.683	-0.123235	0.347138	-0.355001	0.722589	0.999426
Gm17324	15.3371	-1.58006	1.57892	-1.00072	0.316962	0.999426
Gm17344	813.092	-0.356292	0.354023	-1.00641	0.314219	0.999426
Gm17349	3.13898	0.0459935	3.05758	0.0150425	0.987998	0.999426
Gm17354	149.246	-0.391728	0.537798	-0.728392	0.466373	0.999426
Gm17364	125.312	0.390914	0.622752	0.62772	0.530187	0.999426
Gm17382	5.10742	4.74668	2.85882	1.66036	0.0968419	0.999426
Gm17396	352.138	-0.360656	0.435716	-0.827731	0.407823	0.999426
Gm17414	123.427	1.00787	0.785015	1.28389	0.19918	0.999426
Gm17455	1.9372	-0.154214	4.99745	-0.0308585	0.975382	0.999426
Gm17477	13.7835	0.0689831	1.566	0.0440506	0.964864	0.999426
Gm17484	380.293	0.266662	0.440502	0.60536	0.54494	0.999426
Gm17494	360.459	-1.05643	0.477315	-2.21328	0.0268784	0.999426
Gm17509	17.0847	0.32774	1.29839	0.252419	0.800717	0.999426
Gm17530	5.11221	-2.08658	2.34028	-0.891594	0.372611	0.999426
Gm17538	4.07496	-0.294249	2.55866	-0.115001	0.908444	0.999426
Gm17546	21.5423	-2.13954	1.28258	-1.66815	0.0952857	0.999426
Gm17606	11.3555	1.12751	1.55831	0.723548	0.469343	0.999426
Gm17641	0.334089	-2.39939	4.90894	-0.48878	0.624997	0.999426
Gm17669	1.75788	-0.541021	4.18738	-0.129203	0.897197	0.999426
Gm17678	2.4215	-0.15421	4.99745	-0.0308577	0.975383	0.999426
Gm17705	9.96898	-0.569925	1.94799	-0.292571	0.76985	0.999426
Gm17728	0.174611	1.28781	4.99736	0.257698	0.79664	0.999426
Gm17732	10.2527	5.47303	2.4131	2.26805	0.0233261	0.999426
Gm1818	83.8751	-0.0532936	0.718481	-0.0741754	0.940871	0.999426
Gm1840	23.2206	1.87664	1.18038	1.58987	0.111865	0.999426
Gm19345	34.8979	-0.848448	1.01488	-0.836006	0.403151	0.999426
Gm1966	0.873055	3.60841	4.82808	0.747381	0.454834	0.999426
Gm1976	101.45	-0.250896	0.836932	-0.299781	0.764345	0.999426
Gm2000	170.82	0.0201434	0.501007	0.0402059	0.967929	0.999426
Gm20036	15.4182	3.34551	1.62891	2.05384	0.0399913	0.999426
Gm2004	17.7775	-0.521927	1.31071	-0.398202	0.690481	0.999426
Gm2026	7.41715	-0.331068	1.89619	-0.174596	0.861397	0.999426
Gm20319	2.09407	0.037502	4.40422	0.00851502	0.993206	0.999426
Gm20387	104.59	-0.488881	0.713048	-0.685621	0.492952	0.999426
Gm20388	369.175	0.377336	0.401062	0.940843	0.346785	0.999426
Gm20390	3050.02	-0.354206	0.305083	-1.16102	0.245635	0.999426
Gm20402	51.9453	0.375112	0.844596	0.444132	0.656947	0.999426
Gm20403	0.858003	0.682131	4.86708	0.140152	0.88854	0.999426
Gm20406	0.568728	-1.16669	4.89201	-0.238489	0.811502	0.999426
Gm20417	984.162	-0.196626	0.410729	-0.478725	0.632134	0.999426
Gm20422	77.5241	-0.330769	0.738908	-0.447645	0.65441	0.999426
Gm20425	257.538	0.714221	0.438779	1.62774	0.103579	0.999426
Gm20427	586.148	-0.161704	0.357014	-0.452935	0.650596	0.999426
Gm20431	1272.34	0.312526	0.40991	0.762426	0.445806	0.999426
Gm20441	172.011	0.0435097	0.566973	0.0767403	0.93883	0.999426
Gm20444	0.350109	2.28996	4.89213	0.468091	0.639719	0.999426
Gm20449	43.1909	-2.06356	0.942235	-2.19007	0.028519	0.999426
Gm20456	0.174611	1.28781	4.99736	0.257698	0.79664	0.999426
Gm20457	30.6025	0.347897	1.04478	0.332984	0.739146	0.999426
Gm20458	1374.22	-0.064978	0.366964	-0.177069	0.859454	0.999426
Gm20460	34.2981	1.53178	1.10615	1.38478	0.166119	0.999426
Gm20463	1336.46	-0.189876	0.313765	-0.605151	0.545078	0.999426
Gm20470	6.66129	-0.0547213	2.05584	-0.0266175	0.978765	0.999426
Gm20479	1.62084	3.61058	4.3422	0.831509	0.405686	0.999426
Gm20481	6.8768	1.83659	2.29414	0.800556	0.423389	0.999426
Gm20488	8.75634	-0.463192	1.89318	-0.244664	0.806717	0.999426
Gm20492	4.79801	0.586366	2.51965	0.232717	0.815981	0.999426
Gm20498	1104.3	-0.709861	0.418926	-1.69448	0.0901745	0.999426
Gm20499	311.904	1.25739	1.63046	0.771189	0.440595	0.999426
Gm20501	28.8459	-1.4013	1.15743	-1.2107	0.226011	0.999426
Gm20503	1138.65	-0.777343	0.35601	-2.18349	0.0289998	0.999426
Gm20507	205.183	0.188644	0.574582	0.328316	0.742673	0.999426
Gm20509	15.8833	0.173323	1.53582	0.112854	0.910147	0.999426
Gm20511	49.8273	-0.00777134	0.863259	-0.00900233	0.992817	0.999426
Gm20512	6.51273	-0.568805	2.00805	-0.283263	0.776976	0.999426
Gm20515	5.7266	0.723492	2.7098	0.266992	0.789476	0.999426
Gm20517	274.296	-0.500719	0.434108	-1.15344	0.248729	0.999426
Gm20518	139.631	0.596453	0.883784	0.674885	0.499749	0.999426
Gm20520	22.1516	0.0362052	1.16243	0.0311461	0.975153	0.999426
Gm20521	691.694	-0.364568	0.452224	-0.806167	0.420147	0.999426
Gm20522	9.45055	0.0288877	1.70281	0.0169648	0.986465	0.999426
Gm20529	30.528	-1.12772	1.09938	-1.02578	0.304996	0.999426
Gm20531	2.39507	-1.94883	4.25062	-0.458481	0.646607	0.999426
Gm20532	14.8479	1.24877	1.45567	0.857865	0.390967	0.999426
Gm20535	21.8693	0.0518065	1.19119	0.0434914	0.96531	0.999426
Gm20536	53.2548	0.0999029	1.09445	0.0912816	0.927269	0.999426
Gm20537	393.84	-0.0434552	0.418794	-0.103763	0.917358	0.999426
Gm20538	635.008	-0.134924	0.354096	-0.381039	0.703174	0.999426
Gm20539	0.167044	-1.53597	4.98648	-0.308027	0.758062	0.999426
Gm20544	1.74611	4.60833	4.80645	0.958781	0.337669	0.999426
Gm20547	71.2185	1.59184	0.957746	1.66207	0.0964993	0.999426
Gm20548	27.7789	0.946211	1.07441	0.880679	0.378492	0.999426
Gm20554	4.34427	-4.26284	3.41785	-1.24723	0.212314	0.999426
Gm2058	29.9723	0.504769	1.30525	0.386721	0.698963	0.999426
Gm20604	742.995	-0.0324592	0.343454	-0.094508	0.924706	0.999426
Gm20605	383.496	0.915795	0.489117	1.87234	0.0611591	0.999426
Gm20616	5.92519	-0.154244	3.75873	-0.0410362	0.967267	0.999426
Gm20618	0.363225	-0.154244	4.99745	-0.0308645	0.975378	0.999426
Gm20621	0.175054	1.28963	4.99723	0.258069	0.796354	0.999426
Gm20627	2.96851	-2.00439	3.45334	-0.580421	0.561631	0.999426
Gm20628	82.8919	-0.57111	0.776733	-0.735272	0.462174	0.999426
Gm20629	7.5993	3.8717	2.78985	1.38778	0.165203	0.999426
Gm20632	7.46358	0.755054	2.12686	0.355008	0.722584	0.999426
Gm20633	28.7868	-2.89319	1.43021	-2.02292	0.0430817	0.999426
Gm20634	222.519	-0.67794	0.680067	-0.996872	0.318827	0.999426
Gm20635	16.1548	0.745075	1.81908	0.40959	0.682107	0.999426
Gm20636	10.1713	-0.279203	1.62739	-0.171565	0.863779	0.999426
Gm20642	0.812422	-1.53592	4.98648	-0.308018	0.758069	0.999426
Gm20645	104.706	-0.602472	0.631271	-0.954378	0.339892	0.999426
Gm20646	5.89352	2.19634	2.4275	0.904774	0.365585	0.999426
Gm20649	53.6639	-0.298096	1.06823	-0.279056	0.780202	0.999426
Gm20650	17.6203	0.582533	1.64184	0.354806	0.722735	0.999426
Gm20659	796.226	-0.686524	0.409428	-1.67679	0.0935842	0.999426
Gm20662	140.891	0.952753	0.827285	1.15166	0.249459	0.999426
Gm20671	199.954	0.258049	0.52799	0.488738	0.625027	0.999426
Gm20680	51.4824	0.1022	0.848794	0.120406	0.904161	0.999426
Gm20683	593.426	0.645798	0.61012	1.05848	0.289838	0.999426
Gm20692	0.174611	1.28781	4.99736	0.257698	0.79664	0.999426
Gm20695	499.411	0.277105	0.392808	0.705445	0.480533	0.999426
Gm20696	113.956	0.580152	0.65516	0.885512	0.375881	0.999426
Gm20700	5.8754	0.314048	2.21547	0.141752	0.887276	0.999426
Gm20707	29.3306	-3.97929	1.46581	-2.71474	0.00663284	0.999426
Gm20708	22.2532	0.559663	1.25716	0.445179	0.65619	0.999426
Gm20712	104.686	-1.27339	0.689849	-1.8459	0.0649071	0.999426
Gm20715	75.3359	0.158238	0.668613	0.236666	0.812916	0.999426
Gm20716	5837.93	-0.177504	0.285813	-0.62105	0.534567	0.999426
Gm20721	14027.7	-0.21669	0.276108	-0.784801	0.43257	0.999426
Gm20731	6.96857	1.37948	2.65522	0.519535	0.603388	0.999426
Gm20732	0.679887	-3.38982	4.8477	-0.699262	0.484388	0.999426
Gm20939	47.3112	-0.0950302	0.860982	-0.110374	0.912113	0.999426
Gm21092	125.407	0.155413	0.592192	0.262437	0.792984	0.999426
Gm21093	82.2865	-0.75797	0.716147	-1.0584	0.289873	0.999426
Gm21399	26.5971	-0.102382	1.05151	-0.0973667	0.922435	0.999426
Gm2174	84.0724	1.41647	0.920438	1.53891	0.123826	0.999426
Gm21781	31.6579	-0.833325	1.20014	-0.694359	0.487457	0.999426
Gm21811	102.764	0.163096	0.596692	0.273334	0.784596	0.999426
Gm21814	12.1719	0.989778	2.43503	0.406475	0.684393	0.999426
Gm21844	9.80254	0.0527127	1.9701	0.0267563	0.978654	0.999426
Gm21860	0.484301	-0.154239	4.99745	-0.0308635	0.975378	0.999426
Gm21954	20.8887	0.179914	1.25513	0.143343	0.886019	0.999426
Gm21958	29.2453	1.50234	1.08998	1.37832	0.168103	0.999426
Gm21960	0.175054	1.28963	4.99723	0.258069	0.796354	0.999426
Gm21969	91.4016	0.138137	0.657276	0.210166	0.833538	0.999426
Gm21970	65.9759	-0.534201	0.76055	-0.702387	0.482438	0.999426
Gm21972	414.233	0.026099	0.465844	0.0560253	0.955322	0.999426
Gm21974	193.755	0.192687	0.494359	0.389772	0.696705	0.999426
Gm21976	3.86321	-3.95222	3.60908	-1.09508	0.273484	0.999426
Gm21981	2114.88	0.0791774	0.376926	0.210061	0.83362	0.999426
Gm21982	705.267	0.111066	0.415036	0.267605	0.789003	0.999426
Gm21983	440.105	0.0209745	0.454005	0.0461987	0.963152	0.999426
Gm21984	220.941	0.214618	0.799209	0.268538	0.788285	0.999426
Gm21985	798.128	0.562588	0.404312	1.39147	0.164083	0.999426
Gm21986	2136.71	0.181599	0.294758	0.616096	0.537831	0.999426
Gm21987	1673.56	-0.380884	0.300938	-1.26565	0.205637	0.999426
Gm21988	3539.31	0.0633311	0.371852	0.170312	0.864764	0.999426
Gm21989	17.8274	1.49948	1.5499	0.967473	0.333308	0.999426
Gm21992	885.854	0.154229	0.357323	0.431623	0.666016	0.999426
Gm2237	5.30221	-0.221725	2.7671	-0.0801288	0.936135	0.999426
Gm2245	8.18916	0.25611	2.13946	0.119708	0.904715	0.999426
Gm2350	9.24022	-5.69225	2.86136	-1.98935	0.0466628	0.999426
Gm2415	5.78894	-0.189768	2.35385	-0.0806204	0.935744	0.999426
Gm2423	32.7776	-1.33532	1.02093	-1.30794	0.190893	0.999426
Gm2606	2.136	1.34899	3.52187	0.383032	0.701696	0.999426
Gm266	6.23888	0.396713	2.41634	0.164179	0.86959	0.999426
Gm2800	0.423228	-0.154241	4.99745	-0.030864	0.975378	0.999426
Gm28042	85.6064	0.0953293	0.82909	0.114981	0.90846	0.999426
Gm28727	21.7568	0.332763	1.15858	0.287217	0.773946	0.999426
Gm2895	2.13781	2.87162	4.31503	0.665493	0.505735	0.999426
Gm2897	6.15563	1.03805	2.31929	0.447574	0.654461	0.999426
Gm29394	1284.6	-0.364591	0.4097	-0.889896	0.373522	0.999426
Gm2974	2.5729	1.28788	4.58867	0.280664	0.778968	0.999426
Gm2a	204.385	-0.0774577	0.508524	-0.152319	0.878936	0.999426
Gm3020	2.17158	-5.08112	4.80432	-1.05762	0.29023	0.999426
Gm3055	0.53027	-1.53593	4.98648	-0.30802	0.758067	0.999426
Gm3086	32.2447	-0.622716	1.03338	-0.602604	0.546772	0.999426
Gm3150	1.49273	-0.682643	4.01188	-0.170155	0.864888	0.999426
Gm3222	6.71193	-0.97799	2.00726	-0.487227	0.626098	0.999426
Gm3239	2.05614	-0.154219	4.8293	-0.0319341	0.974525	0.999426
Gm3248	5.6391	0.494025	2.59625	0.190284	0.849087	0.999426
Gm3252	1.04767	3.87142	4.82088	0.803054	0.421944	0.999426
Gm3294	0.167044	-1.53597	4.98648	-0.308027	0.758062	0.999426
Gm340	128.44	0.253221	0.608176	0.416361	0.677146	0.999426
Gm3435	7.10186	0.784606	2.05159	0.382438	0.702137	0.999426
Gm3468	4.20174	-0.362603	2.97221	-0.121998	0.902901	0.999426
Gm3558	5.53462	2.29463	2.39191	0.959331	0.337392	0.999426
Gm3591	0.167044	-1.53597	4.98648	-0.308027	0.758062	0.999426
Gm3604	27.4831	1.24052	1.09211	1.1359	0.255998	0.999426
Gm3625	0.658229	0.908295	4.88091	0.186091	0.852373	0.999426
Gm3636	22.4968	0.824306	1.25286	0.657942	0.510575	0.999426
Gm3667	1.77145	1.36231	4.62525	0.294538	0.768347	0.999426
Gm3696	10.5757	-1.53623	2.18822	-0.702046	0.482651	0.999426
Gm3699	34.2036	-0.338731	0.933302	-0.362939	0.716651	0.999426
Gm3715	1.04767	3.87142	4.82088	0.803054	0.421944	0.999426
Gm3739	26.599	-0.0437549	1.11224	-0.0393394	0.96862	0.999426
Gm3752	2.83513	4.98749	3.85069	1.29522	0.195244	0.999426
Gm3755	2.6595	1.72618	3.38823	0.509463	0.610428	0.999426
Gm3756	3.17858	1.60084	3.03819	0.526905	0.59826	0.999426
Gm3839	13.9293	0.782511	1.48664	0.526362	0.598636	0.999426
Gm38393	20173.2	0.0854641	0.37728	0.226527	0.820792	0.999426
Gm38394	3552.78	0.123386	0.315626	0.390924	0.695853	0.999426
Gm3892	15.4331	0.323093	1.71206	0.188716	0.850315	0.999426
Gm3896	0.342099	-0.092044	4.98625	-0.0184596	0.985272	0.999426
Gm3948	0.167044	-1.53597	4.98648	-0.308027	0.758062	0.999426
Gm3985	6.25349	1.88598	2.40725	0.783456	0.433359	0.999426
Gm4117	3.13382	-0.431919	3.38465	-0.127611	0.898456	0.999426
Gm4189	5.20589	1.34319	2.4154	0.556095	0.578146	0.999426
Gm4204	1928.14	-0.538768	0.347778	-1.54917	0.12134	0.999426
Gm4219	9.24629	0.111239	1.7648	0.0630321	0.949741	0.999426
Gm42688	973.136	-0.183223	0.318984	-0.574397	0.565699	0.999426
Gm42743	18.1582	0.0406067	1.31559	0.0308658	0.975377	0.999426
Gm4285	11.1219	1.18659	1.76928	0.670663	0.502435	0.999426
Gm4294	752.315	0.39204	0.417828	0.93828	0.348101	0.999426
Gm43154	3.33296	-1.75784	3.15361	-0.557406	0.57725	0.999426
Gm43302	2.62221	-4.1927	4.41281	-0.950121	0.342051	0.999426
Gm43517	1453.88	0.390027	0.342035	1.14031	0.254155	0.999426
Gm4353	6.34932	-0.505434	2.04668	-0.246953	0.804945	0.999426
Gm4409	1149.93	-0.2772	0.319278	-0.868208	0.385281	0.999426
Gm44503	862.407	0.053657	0.348674	0.153889	0.877698	0.999426
Gm4524	9.91134	1.87734	2.13821	0.877999	0.379944	0.999426
Gm4535	19.5156	0.237622	1.26251	0.188214	0.850709	0.999426
Gm4540	45.4958	-0.753257	0.887561	-0.848682	0.396058	0.999426
Gm45713	11.4709	0.134918	2.08115	0.0648286	0.94831	0.999426
Gm45837	10152.2	0.102318	0.281175	0.363896	0.715936	0.999426
Gm45902	476.601	-0.0812398	0.402528	-0.201824	0.840054	0.999426
Gm4617	24.6363	-0.0764741	1.12747	-0.0678279	0.945923	0.999426
Gm4631	0.175054	1.28963	4.99723	0.258069	0.796354	0.999426
Gm4675	5.50967	-3.2466	3.17302	-1.02319	0.306219	0.999426
Gm47283	69.7022	1.09364	0.934643	1.17011	0.241956	0.999426
Gm4737	21.5954	0.669267	1.21226	0.552082	0.580892	0.999426
Gm4767	0.141076	-0.154261	4.99745	-0.030868	0.975375	0.999426
Gm4779	18.0377	-1.33871	1.34098	-0.998309	0.31813	0.999426
Gm47854	36.437	0.384091	1.06658	0.360113	0.718762	0.999426
Gm4787	4.05273	0.0329224	3.19846	0.0102932	0.991787	0.999426
Gm4793	18.287	0.747532	1.68287	0.444201	0.656897	0.999426
Gm4799	9.92818	-0.964999	1.6711	-0.577464	0.563626	0.999426
Gm4810	0.906516	-3.80777	4.83195	-0.78804	0.430673	0.999426
Gm4876	5.41739	3.1786	2.80052	1.135	0.256374	0.999426
Gm4889	3.27335	0.2442	3.24859	0.0751712	0.940078	0.999426
Gm4894	0.874411	2.29	4.89213	0.4681	0.639713	0.999426
Gm4895	21.4238	0.0182135	1.19017	0.0153032	0.98779	0.999426
Gm4922	0.349665	2.2883	4.89225	0.46774	0.639971	0.999426
Gm4924	3.69842	-3.05927	3.05796	-1.00043	0.317102	0.999426
Gm4926	21.6264	-0.203726	1.28855	-0.158105	0.874374	0.999426
Gm4950	56.5058	-0.182239	0.769669	-0.236776	0.812831	0.999426
Gm4951	0.174611	1.28781	4.99736	0.257698	0.79664	0.999426
Gm4963	3.84058	0.227738	2.76634	0.0823244	0.934389	0.999426
Gm5045	7.68461	0.872324	1.84833	0.471952	0.636961	0.999426
Gm5087	0.282152	-0.154249	4.99745	-0.0308655	0.975377	0.999426
Gm5093	22.5937	1.70422	1.21069	1.40764	0.159237	0.999426
Gm5111	17.142	0.0971827	1.30156	0.0746664	0.94048	0.999426
Gm5113	438.409	0.0994521	0.429027	0.231808	0.816687	0.999426
Gm5117	5.43499	-1.07852	2.16905	-0.497234	0.619024	0.999426
Gm5141	129.635	0.139771	0.573691	0.243634	0.807514	0.999426
Gm5148	1112.25	0.609522	0.384269	1.58619	0.112697	0.999426
Gm5152	0.24215	-0.154251	4.99745	-0.030866	0.975376	0.999426
Gm5239	4.28295	0.800382	2.54589	0.314382	0.753231	0.999426
Gm5263	2.27197	2.90384	3.88601	0.747255	0.454909	0.999426
Gm527	115.675	0.529109	0.661202	0.800223	0.423582	0.999426
Gm5415	3.66797	-0.154228	4.36774	-0.0353106	0.971832	0.999426
Gm5422	39.6109	0.498303	1.01321	0.491806	0.622857	0.999426
Gm5424	301.148	0.292318	0.497944	0.58705	0.55717	0.999426
Gm5434	3.42771	0.280344	2.61526	0.107195	0.914634	0.999426
Gm5436	224.645	-0.269614	0.451262	-0.597468	0.550195	0.999426
Gm5446	83.5243	0.172619	0.70081	0.246313	0.80544	0.999426
Gm5451	86.0573	1.14102	0.684459	1.66705	0.0955052	0.999426
Gm5454	157.286	0.534267	0.546642	0.977361	0.32839	0.999426
Gm5457	20.9402	-1.56125	1.27606	-1.22349	0.221143	0.999426
Gm5459	18.1279	0.454106	1.60067	0.283697	0.776642	0.999426
Gm5468	5.78486	-4.71352	2.99978	-1.57129	0.116115	0.999426
Gm5471	17.0599	-0.937985	1.31541	-0.713075	0.475799	0.999426
Gm5499	11.5628	0.462522	1.53694	0.300937	0.763463	0.999426
Gm5507	10.8271	0.316112	1.57925	0.200166	0.841351	0.999426
Gm5513	1.88652	0.618803	4.08189	0.151597	0.879505	0.999426
Gm5514	37.4466	0.233322	0.931787	0.250403	0.802276	0.999426
Gm5518	4.45392	-2.26843	2.43566	-0.931342	0.351677	0.999426
Gm5529	22.6881	-0.132078	1.16378	-0.11349	0.909642	0.999426
Gm5532	4.55666	-1.77603	2.7733	-0.640403	0.52191	0.999426
Gm5535	0.5087	-0.957307	4.90885	-0.195017	0.84538	0.999426
Gm5537	45.3846	-0.83377	1.0606	-0.786131	0.431791	0.999426
Gm5558	5.91937	-0.685281	2.08236	-0.329088	0.742089	0.999426
Gm5561	249.594	0.122048	0.566537	0.215428	0.829434	0.999426
Gm5577	4335.21	0.127421	0.300429	0.424129	0.671472	0.999426
Gm5602	12.5941	0.737255	1.62365	0.454072	0.649777	0.999426
Gm5611	41.5164	-0.309885	0.96281	-0.321855	0.747563	0.999426
Gm5614	0.226629	-1.75879	4.9727	-0.353689	0.723572	0.999426
Gm5616	44.4264	0.0108258	0.833306	0.0129914	0.989635	0.999426
Gm5617	83.2147	-0.364863	0.778849	-0.468464	0.639453	0.999426
Gm5619	13.0405	-1.08947	1.53091	-0.71165	0.476682	0.999426
Gm5620	7.98425	0.297276	1.80288	0.16489	0.869031	0.999426
Gm5689	3.72367	-5.26977	3.58661	-1.46929	0.141754	0.999426
Gm572	1.57398	-0.154218	4.99745	-0.0308592	0.975382	0.999426
Gm5786	6.62872	0.669481	1.99715	0.335218	0.737461	0.999426
Gm5796	0.786871	2.87384	4.85664	0.591733	0.55403	0.999426
Gm5801	3.82994	0.772565	2.49036	0.310222	0.756392	0.999426
Gm5805	54.6182	-0.0846747	0.775729	-0.109155	0.91308	0.999426
Gm5815	74.6938	0.251007	0.733264	0.342314	0.732114	0.999426
Gm5868	11.0986	-2.81378	1.76516	-1.59406	0.110922	0.999426
Gm5874	4.7969	1.95065	2.34878	0.830492	0.40626	0.999426
Gm5884	24.6288	0.774462	1.2103	0.639891	0.522243	0.999426
Gm5900	20.2315	0.620093	1.20064	0.516468	0.605528	0.999426
Gm5901	140.234	0.196822	0.582136	0.338104	0.735285	0.999426
Gm5908	2.48499	-1.4753	3.30638	-0.446198	0.655454	0.999426
Gm6030	4.27749	2.61793	3.04912	0.858586	0.390569	0.999426
Gm6040	0.605376	-0.154235	4.99745	-0.0308627	0.975379	0.999426
Gm6043	0.393673	-2.61062	4.89224	-0.533625	0.593601	0.999426
Gm6054	16.7945	-0.0358852	1.29828	-0.0276405	0.977949	0.999426
Gm6055	114.46	0.520366	0.610508	0.852349	0.39402	0.999426
Gm609	12.5955	-0.84568	1.78074	-0.474904	0.634855	0.999426
Gm6104	39.064	-0.0729083	0.969358	-0.0752129	0.940045	0.999426
Gm6117	5.84076	1.53487	2.20211	0.696997	0.485804	0.999426
Gm6158	9.30889	0.194135	1.70772	0.11368	0.909491	0.999426
Gm6169	1.91503	2.87275	4.16167	0.690288	0.490013	0.999426
Gm6180	189.912	0.5094	0.677453	0.751933	0.452091	0.999426
Gm6195	4.45778	-0.463672	2.38972	-0.194028	0.846154	0.999426
Gm6223	38.9766	-2.22933	1.06617	-2.09097	0.0365309	0.999426
Gm6288	4.99883	-0.123339	2.49416	-0.0494513	0.96056	0.999426
Gm6304	7.65782	-0.533385	1.89241	-0.281855	0.778055	0.999426
Gm6316	6.89367	1.71778	2.20699	0.778334	0.436372	0.999426
Gm6419	52.0918	0.632657	0.830018	0.762221	0.445928	0.999426
Gm6457	14.0728	0.95102	1.49181	0.637494	0.523803	0.999426
Gm6472	368.764	-0.526712	0.447485	-1.17705	0.239176	0.999426
Gm6483	167.444	-0.398462	0.621704	-0.640919	0.521576	0.999426
Gm6498	0.63226	2.28999	4.89213	0.468097	0.639715	0.999426
Gm6505	41.6631	0.0982606	0.913735	0.107537	0.914363	0.999426
Gm6563	489.49	-0.552138	0.401209	-1.37618	0.168765	0.999426
Gm6578	0.453258	-2.79921	4.87921	-0.573702	0.56617	0.999426
Gm6682	68.868	-1.22108	0.732556	-1.66688	0.0955392	0.999426
Gm6685	6.43187	0.835538	2.09701	0.398442	0.690305	0.999426
Gm6710	30.9452	-0.657487	1.00531	-0.654013	0.513103	0.999426
Gm6712	29.617	-0.0369422	1.0049	-0.0367622	0.970675	0.999426
Gm6723	8.19125	1.20564	2.08177	0.579141	0.562494	0.999426
Gm6736	7.123	-0.296183	2.48317	-0.119276	0.905056	0.999426
Gm6741	5.28116	0.744038	2.47309	0.300854	0.763526	0.999426
Gm6768	124.73	0.567196	0.556355	1.01949	0.307972	0.999426
Gm6776	7.95833	-0.543777	1.89268	-0.287305	0.773879	0.999426
Gm6787	17.1392	-3.93663	2.00107	-1.96726	0.0491529	0.999426
Gm6793	791.531	-1.15967	1.08812	-1.06576	0.286532	0.999426
Gm6807	97.8508	-0.815932	0.718726	-1.13525	0.256272	0.999426
Gm6863	1200.97	-0.513662	0.354254	-1.44998	0.147063	0.999426
Gm6900	30.4505	-0.842307	1.08341	-0.777456	0.43689	0.999426
Gm6938	0.349665	2.2883	4.89225	0.46774	0.639971	0.999426
Gm6970	15.6346	0.398924	1.69066	0.235957	0.813466	0.999426
Gm6994	5.59613	0.0877475	2.34622	0.0373995	0.970166	0.999426
Gm7008	42.2193	0.360531	0.938577	0.384125	0.700886	0.999426
Gm7083	4.00701	-0.270807	2.49229	-0.108658	0.913474	0.999426
Gm7094	3.4234	-0.621916	2.92797	-0.212405	0.831791	0.999426
Gm7173	7.49736	-5.05198	2.55222	-1.97945	0.0477659	0.999426
Gm7204	4.48664	1.38734	2.38699	0.58121	0.561099	0.999426
Gm7244	13.8443	1.71059	1.4974	1.14238	0.253297	0.999426
Gm7247	3.94763	-3.14711	3.14436	-1.00087	0.316888	0.999426
Gm7251	9.25335	0.296549	1.71511	0.172903	0.862728	0.999426
Gm7271	0.24215	-0.154251	4.99745	-0.030866	0.975376	0.999426
Gm7276	1.535	-0.265095	4.67108	-0.0567524	0.954742	0.999426
Gm7292	148.292	-3.99786	2.32976	-1.716	0.0861622	0.999426
Gm7334	16.8564	-1.3426	1.37556	-0.976038	0.329046	0.999426
Gm7336	11.5519	-1.08616	1.8937	-0.573568	0.56626	0.999426
Gm7353	37.2772	1.77348	1.12347	1.57857	0.114434	0.999426
Gm7361	0.683311	0.0415221	4.80192	0.00864698	0.993101	0.999426
Gm7367	12.781	0.600349	1.77935	0.337398	0.735817	0.999426
Gm7457	11.1147	1.37003	1.59355	0.859729	0.389938	0.999426
Gm7461	0.676188	-1.53354	4.8681	-0.315019	0.752747	0.999426
Gm7536	145.481	-0.762944	0.580021	-1.31537	0.188385	0.999426
Gm7598	1.01829	-0.944611	4.73909	-0.199323	0.84201	0.999426
Gm7628	0.918338	-1.53349	4.8681	-0.315009	0.752755	0.999426
Gm765	14.0317	-0.0344269	1.46048	-0.0235723	0.981194	0.999426
Gm7664	7.20858	1.2639	2.19466	0.575899	0.564684	0.999426
Gm7676	3.63837	-2.79029	2.90622	-0.960108	0.337001	0.999426
Gm7694	8.83932	0.17566	2.06772	0.0849536	0.932298	0.999426
Gm7729	4.94181	0.0512259	2.20756	0.0232048	0.981487	0.999426
Gm7808	17.2011	-0.131724	1.29244	-0.101919	0.918821	0.999426
Gm7854	11.4042	-0.343408	1.57508	-0.218025	0.827409	0.999426
Gm7887	106.912	-0.399404	0.709659	-0.562811	0.573564	0.999426
Gm7935	4.68191	2.11601	2.36835	0.893454	0.371614	0.999426
Gm7936	8.26266	0.903469	1.82108	0.496117	0.619812	0.999426
Gm7964	491.817	-0.0115607	0.383721	-0.0301279	0.975965	0.999426
Gm8038	6.1387	2.19854	2.49078	0.88267	0.377415	0.999426
Gm8055	9.47169	0.186599	1.66481	0.112084	0.910757	0.999426
Gm8098	33.92	-0.210786	0.975895	-0.215993	0.828993	0.999426
Gm8116	57.2962	-0.628713	0.787551	-0.798314	0.424688	0.999426
Gm8181	4.80938	-0.590609	2.38953	-0.247165	0.804781	0.999426
Gm8186	241.453	-0.478627	0.450165	-1.06323	0.28768	0.999426
Gm8206	1.57175	1.90544	4.46882	0.426386	0.669826	0.999426
Gm8214	1.3082	-2.68753	4.82226	-0.557317	0.577311	0.999426
Gm8237	0.409195	-1.53594	4.98648	-0.308021	0.758066	0.999426
Gm8258	12.9779	-1.09011	1.56896	-0.694797	0.487183	0.999426
Gm8281	12.975	0.628355	1.60061	0.392572	0.694636	0.999426
Gm8325	173.289	0.280698	0.504376	0.556525	0.577852	0.999426
Gm8327	7.0071	-2.40942	2.18088	-1.10479	0.269249	0.999426
Gm8355	94.4058	0.826446	0.648607	1.27419	0.202597	0.999426
Gm8394	109.76	0.0471304	0.762963	0.0617729	0.950744	0.999426
Gm8494	15.5847	-1.00559	1.33819	-0.751454	0.452379	0.999426
Gm8587	3.67063	2.47212	2.88949	0.855557	0.392243	0.999426
Gm867	88.3665	-0.957605	0.65303	-1.4664	0.142538	0.999426
Gm8730	62.3604	1.14995	0.773026	1.48759	0.136859	0.999426
Gm8773	2.23211	0.731503	4.47842	0.16334	0.870251	0.999426
Gm8787	3.92082	3.60995	3.2528	1.1098	0.267087	0.999426
Gm8894	13.8057	0.543161	1.50189	0.361652	0.717612	0.999426
Gm8991	34.4412	-0.290557	1.07572	-0.270105	0.78708	0.999426
Gm9017	24.7103	0.438024	1.1259	0.389044	0.697244	0.999426
Gm9047	1.915	-0.0950801	4.241	-0.0224193	0.982114	0.999426
Gm9104	7.7261	-1.42626	1.86446	-0.764976	0.444286	0.999426
Gm9234	59.542	0.181753	0.772249	0.235355	0.813933	0.999426
Gm9386	3.68271	-3.97453	3.93651	-1.00966	0.312659	0.999426
Gm9387	3.47356	1.90178	2.86558	0.663666	0.506904	0.999426
Gm9396	136.36	-1.336	0.608145	-2.19685	0.0280311	0.999426
Gm9493	27.1721	0.0832095	1.03036	0.0807577	0.935635	0.999426
Gm960	34.8456	-2.05783	1.38298	-1.48798	0.136757	0.999426
Gm9725	69.5065	1.13608	0.717573	1.58323	0.113369	0.999426
Gm9726	3.27524	0.25165	2.7595	0.0911941	0.927338	0.999426
Gm973	10.8466	2.20227	1.71184	1.28649	0.198271	0.999426
Gm9747	87.1697	-0.476342	0.708816	-0.672025	0.501568	0.999426
Gm9752	32.7457	0.210566	0.982408	0.214337	0.830284	0.999426
Gm9754	73.4068	2.14879	0.843239	2.54826	0.0108262	0.999426
Gm9755	10.6829	0.974769	1.6035	0.6079	0.543254	0.999426
Gm9761	118.95	0.0893919	0.629908	0.141913	0.887149	0.999426
Gm9762	112.372	-0.486965	0.577516	-0.843205	0.399114	0.999426
Gm9767	0.501133	-2.97748	4.86834	-0.611601	0.540802	0.999426
Gm9774	27.7425	-0.368507	1.06725	-0.345287	0.729879	0.999426
Gm9776	67.0251	0.47595	0.835605	0.569587	0.568958	0.999426
Gm9790	24.5146	-1.01874	1.09814	-0.92769	0.353568	0.999426
Gm9791	32.9947	-0.0615843	1.3245	-0.0464964	0.962915	0.999426
Gm9795	5.60546	1.99537	2.47244	0.807046	0.41964	0.999426
Gm9796	25.1053	-0.996121	1.45208	-0.685998	0.492714	0.999426
Gm9797	21.8332	-1.47485	1.31958	-1.11767	0.263709	0.999426
Gm9803	48.085	-0.431957	0.823174	-0.524745	0.59976	0.999426
Gm9824	20.3828	-0.0363049	1.56145	-0.0232507	0.98145	0.999426
Gm9825	19.2714	0.382363	1.22444	0.312276	0.754831	0.999426
Gm9826	7.69532	2.08943	2.10843	0.990989	0.321691	0.999426
Gm9828	86.2045	0.569331	0.728815	0.781174	0.4347	0.999426
Gm9830	14.9868	-0.499876	1.40344	-0.356179	0.721707	0.999426
Gm9833	59.4889	-0.39113	0.842767	-0.464102	0.642575	0.999426
Gm9837	0.141076	-0.154261	4.99745	-0.030868	0.975375	0.999426
Gm9843	205.596	-0.543093	0.485678	-1.11822	0.263475	0.999426
Gm9844	199.387	-0.00525613	0.479806	-0.0109547	0.99126	0.999426
Gm9845	0.890464	-1.35522	4.87897	-0.277767	0.781191	0.999426
Gm9857	1.50927	0.0483597	4.72379	0.0102375	0.991832	0.999426
Gm9866	33.0737	0.547405	1.3417	0.407995	0.683277	0.999426
Gm9873	3.9288	-0.0678957	3.15543	-0.0215171	0.982833	0.999426
Gm9884	0.334089	-2.39939	4.90894	-0.48878	0.624997	0.999426
Gm9885	17.7295	0.591053	1.37453	0.430003	0.667193	0.999426
Gm9892	316.595	-0.54531	0.480057	-1.13593	0.255987	0.999426
Gm9900	4.44593	-1.78813	2.97756	-0.600536	0.548149	0.999426
Gm9905	12.7425	0.050765	1.48085	0.034281	0.972653	0.999426
Gm9920	3.00191	0.846988	3.09612	0.273564	0.78442	0.999426
Gm9923	8.32849	0.460312	2.08343	0.22094	0.82514	0.999426
Gm9924	1.48237	-1.69056	4.71351	-0.358663	0.719847	0.999426
Gm9925	7.49621	0.123621	2.29681	0.053823	0.957076	0.999426
Gm9929	21.8372	0.551548	1.27854	0.431389	0.666186	0.999426
Gm9930	1.3684	0.0554252	4.68394	0.011833	0.990559	0.999426
Gm9933	0.121075	-0.154263	4.99745	-0.0308683	0.975375	0.999426
Gm9934	4.84746	1.21874	2.72377	0.447447	0.654552	0.999426
Gm9936	2.112	4.61055	4.23756	1.08802	0.276586	0.999426
Gm9938	72.2387	0.393141	0.887041	0.443205	0.657618	0.999426
Gm9945	21.9647	1.39406	1.17628	1.18514	0.235961	0.999426
Gm9947	0.524276	2.87266	4.8567	0.591485	0.554196	0.999426
Gm9958	29.582	-2.20179	1.09132	-2.01756	0.0436372	0.999426
Gm996	1250.21	0.436653	0.373374	1.16948	0.24221	0.999426
Gm9962	74.6769	-1.06755	0.729481	-1.46344	0.143347	0.999426
Gm9967	2.81847	-5.16482	3.51212	-1.47057	0.141407	0.999426
Gm9970	1.7564	0.505516	3.4702	0.145673	0.884179	0.999426
Gm9982	21.3486	0.247596	1.33056	0.186084	0.852379	0.999426
Gm9989	32.0736	-0.5774	0.98062	-0.588812	0.555987	0.999426
Gm9990	1.50468	0.908327	4.88091	0.186098	0.852368	0.999426
Gm9996	62.1824	0.152227	0.792478	0.192089	0.847672	0.999426
Gmcl1	451.535	-0.285995	0.377884	-0.756834	0.44915	0.999426
Gmds	129.66	0.129784	0.553895	0.234312	0.814742	0.999426
Gmeb1	824.831	0.205451	0.354566	0.579444	0.56229	0.999426
Gmeb2	162.195	-0.289978	0.543147	-0.533885	0.593421	0.999426
Gmfb	4700.04	-0.0696251	0.347004	-0.200647	0.840975	0.999426
Gmfg	3.15424	-2.10343	3.37005	-0.624155	0.532526	0.999426
Gmip	18.3648	0.874721	1.3083	0.668594	0.503755	0.999426
Gmnc	2.50057	3.8715	4.50021	0.860293	0.389628	0.999426
Gmnn	185.346	-0.425866	0.501822	-0.848639	0.396082	0.999426
Gmppa	212.373	0.52245	0.648471	0.805664	0.420436	0.999426
Gmppb	372.646	0.00381796	0.408929	0.00933647	0.992551	0.999426
Gmpr	724.54	0.369506	0.429849	0.859617	0.39	0.999426
Gmpr2	246.535	0.361369	0.495258	0.729658	0.465599	0.999426
Gmps	2748.63	-0.279972	0.354381	-0.790032	0.429509	0.999426
Gna11	1908.5	0.426312	0.393409	1.08364	0.278526	0.999426
Gna12	480.845	0.2783	0.395004	0.70455	0.48109	0.999426
Gna13	1072.32	0.147673	0.318138	0.464179	0.642519	0.999426
Gna14	4.73877	0.45504	2.59352	0.175453	0.860724	0.999426
Gnai1	5811.9	-0.455048	0.339074	-1.34203	0.179586	0.999426
Gnai2	1391.07	0.0135324	0.362551	0.0373256	0.970225	0.999426
Gnai3	592.752	-0.0760011	0.402234	-0.188948	0.850134	0.999426
Gnal	47479.4	-0.230501	0.33769	-0.682581	0.494872	0.999426
Gnao1	51237.8	-0.115258	0.28423	-0.405511	0.685102	0.999426
Gnaq	7093.18	-0.305118	0.300704	-1.01468	0.310258	0.999426
Gnas	14456.2	-0.214131	0.276616	-0.77411	0.438866	0.999426
Gnat1	1.64259	4.29002	4.8118	0.891563	0.372627	0.999426
Gnat2	1.00813	2.87156	4.85676	0.59125	0.554353	0.999426
Gnaz	3039.52	0.393242	0.303332	1.29641	0.194836	0.999426
Gnb1	19097.9	-0.0526313	0.279598	-0.188239	0.850689	0.999426
Gnb1l	32.4284	0.0542901	1.56822	0.034619	0.972384	0.999426
Gnb2	1147.73	0.322552	0.372404	0.866133	0.386417	0.999426
Gnb4	693.93	-0.165716	0.353326	-0.469018	0.639056	0.999426
Gnb5	1488.24	0.401415	0.446457	0.899112	0.368593	0.999426
Gne	1031.58	0.281867	0.341803	0.824646	0.409573	0.999426
Gng10	1182.1	-0.76591	0.353563	-2.16626	0.030291	0.999426
Gng11	66.8005	-1.66956	0.934522	-1.78654	0.0740122	0.999426
Gng12	339.203	-0.580897	0.398334	-1.45832	0.144753	0.999426
Gng13	129.808	-0.527826	0.581717	-0.90736	0.364217	0.999426
Gng2	1602.72	-0.326806	0.340998	-0.958382	0.33787	0.999426
Gng3	9235.67	-0.113058	0.37487	-0.301593	0.762962	0.999426
Gng4	534.251	0.202762	0.479506	0.422855	0.672401	0.999426
Gng5	143.949	-0.506182	0.642861	-0.787389	0.431054	0.999426
Gng7	26900	0.24187	0.314551	0.768936	0.441931	0.999426
Gng8	4.79887	2.4937	2.74296	0.909126	0.363283	0.999426
Gngt2	9.26838	6.95892	2.89744	2.40175	0.0163169	0.999426
Gnl1	1605.65	0.170778	0.397184	0.429972	0.667216	0.999426
Gnl2	1143.42	-1.03483	0.482904	-2.14292	0.0321192	0.999426
Gnl3	455.953	-0.550543	0.45652	-1.20596	0.227834	0.999426
Gnl3l	5599.97	0.0244344	0.284598	0.0858556	0.931581	0.999426
Gnmt	1.0159	3.61124	4.82799	0.74798	0.454472	0.999426
Gnpat	1325.25	0.0326025	0.354952	0.0918503	0.926817	0.999426
Gnpda1	372.369	0.0629046	0.453954	0.13857	0.88979	0.999426
Gnpda2	567.613	-0.796812	0.440872	-1.80736	0.0707068	0.999426
Gnpnat1	219.792	0.148219	0.512842	0.289016	0.772569	0.999426
Gnptab	1168.02	0.0209007	0.33292	0.0627801	0.949942	0.999426
Gnptg	1329.27	0.049002	0.31759	0.154294	0.877378	0.999426
Gnrh1	0.491185	2.28998	4.89213	0.468095	0.639717	0.999426
Gns	530.255	0.0565377	0.387177	0.146025	0.883901	0.999426
Golga1	690.961	0.120323	0.364318	0.330269	0.741197	0.999426
Golga2	962.771	0.0218734	0.381325	0.0573616	0.954257	0.999426
Golga3	2063.2	0.0356298	0.303271	0.117485	0.906476	0.999426
Golga4	2692.07	-0.10777	0.369702	-0.291504	0.770666	0.999426
Golga5	379.819	-0.216956	0.447116	-0.485234	0.62751	0.999426
Golga7	1221.64	0.00533561	0.350059	0.015242	0.987839	0.999426
Golga7b	407.935	0.38917	0.537052	0.72464	0.468673	0.999426
Golgb1	1973.05	-0.355992	0.430818	-0.826317	0.408624	0.999426
Golim4	178.926	-0.20767	0.501609	-0.414007	0.678869	0.999426
Golm1	38.7758	-0.0272172	0.890984	-0.0305473	0.975631	0.999426
Golph3	4120.15	-0.108328	0.34208	-0.316673	0.751492	0.999426
Golph3l	615.409	0.0919231	0.416336	0.220791	0.825255	0.999426
Golt1a	0.334089	-2.39939	4.90894	-0.48878	0.624997	0.999426
Golt1b	684.843	0.150927	0.375986	0.401415	0.688114	0.999426
Gon4l	461.231	-0.0747253	0.401832	-0.185962	0.852475	0.999426
Gon7	1193.14	0.0027767	0.311229	0.00892172	0.992882	0.999426
Gopc	1227.19	-0.0732185	0.343676	-0.213045	0.831292	0.999426
Gorab	190.644	0.935261	0.555772	1.68281	0.0924111	0.999426
Gorasp1	623.65	-0.0954341	0.36504	-0.261435	0.793757	0.999426
Gorasp2	2868.03	0.059206	0.315742	0.187514	0.851258	0.999426
Gosr1	997.279	0.0377166	0.394974	0.0954913	0.923925	0.999426
Gosr2	2297.07	0.080167	0.318475	0.251721	0.801257	0.999426
Got1	11803.1	0.0305615	0.319332	0.0957043	0.923755	0.999426
Got2	3792.85	0.222844	0.341422	0.652694	0.513953	0.999426
Gp1ba	10.3945	4.10696	1.93781	2.11938	0.0340583	0.999426
Gp1bb	2442.88	-0.160447	0.352265	-0.455474	0.648768	0.999426
Gp5	11.8193	3.12265	2.23598	1.39654	0.16255	0.999426
Gpaa1	62.7985	0.947505	0.777915	1.21801	0.223222	0.999426
Gpalpp1	948.493	-0.30502	0.332975	-0.916043	0.359644	0.999426
Gpam	81.0255	-0.371821	0.855665	-0.43454	0.663896	0.999426
Gpank1	294.953	0.230626	0.50856	0.453489	0.650197	0.999426
Gpat2	0.847526	-0.154229	4.99745	-0.0308615	0.97538	0.999426
Gpat3	105.034	-0.34937	0.628421	-0.555949	0.578246	0.999426
Gpat4	401.295	0.361067	0.488961	0.738437	0.460249	0.999426
Gpatch1	549.97	0.520784	0.394986	1.31849	0.18734	0.999426
Gpatch11	1145.22	-0.218713	0.374585	-0.583881	0.559301	0.999426
Gpatch2	617.496	-0.579653	0.445408	-1.3014	0.193122	0.999426
Gpatch2l	831.954	-0.0146307	0.333878	-0.0438206	0.965047	0.999426
Gpatch3	47.6959	0.836151	0.956585	0.8741	0.382064	0.999426
Gpatch4	1010.97	-0.524275	0.470985	-1.11314	0.265646	0.999426
Gpatch8	3129.81	0.193279	0.353505	0.546751	0.58455	0.999426
Gpbp1	5927.88	-0.265095	0.322781	-0.821283	0.411485	0.999426
Gpbp1l1	1138.74	0.0656561	0.342974	0.191431	0.848188	0.999426
Gpc1	255.914	0.670333	0.544362	1.23141	0.21817	0.999426
Gpc2	45.8779	0.183625	0.834304	0.220093	0.825798	0.999426
Gpc3	7.963	4.16584	2.43748	1.70908	0.0874369	0.999426
Gpc4	19.5144	-3.46152	1.45474	-2.37947	0.0173374	0.999426
Gpc5	14.4987	2.83152	1.79365	1.57864	0.114419	0.999426
Gpc6	240.408	-0.117218	0.53704	-0.218268	0.827221	0.999426
Gpcpd1	1476.41	-0.403704	0.366866	-1.10041	0.271152	0.999426
Gpd1	1020.85	0.132199	0.35138	0.376228	0.706748	0.999426
Gpd1l	2166.43	0.0571779	0.288577	0.198137	0.842938	0.999426
Gpd2	1067.34	0.00775661	0.322122	0.0240797	0.980789	0.999426
Gper1	0.29613	1.28966	4.99723	0.258075	0.796349	0.999426
Gpha2	2.94212	-5.36526	3.8151	-1.40632	0.159628	0.999426
Gphn	1568.49	0.0932739	0.311104	0.299816	0.764318	0.999426
Gpi1	4868.89	0.211074	0.294403	0.716956	0.473401	0.999426
Gpkow	1763.38	-0.104433	0.305455	-0.341892	0.732432	0.999426
Gpld1	228.697	0.751121	0.459533	1.63453	0.102147	0.999426
Gpm6a	14431.1	-0.629696	0.359937	-1.74946	0.0802112	0.999426
Gpm6b	4981.3	-0.268682	0.324819	-0.827176	0.408137	0.999426
Gpn1	527.421	0.124084	0.363145	0.341694	0.732581	0.999426
Gpn2	80.3133	0.00615287	0.721131	0.00853225	0.993192	0.999426
Gpn3	803.976	0.185065	0.422607	0.437912	0.66145	0.999426
Gpnmb	1.00227	-3.96998	4.82695	-0.822461	0.410814	0.999426
Gpr1	7.24582	-2.51954	2.19244	-1.14919	0.250477	0.999426
Gpr101	230.921	0.427971	0.53974	0.792921	0.427824	0.999426
Gpr107	256.608	1.05201	0.467252	2.25149	0.0243545	0.999426
Gpr108	151.225	0.794652	0.76468	1.03919	0.298714	0.999426
Gpr12	1192.53	-0.0773617	0.312343	-0.247682	0.804381	0.999426
Gpr132	0.363225	-0.154244	4.99745	-0.0308645	0.975378	0.999426
Gpr135	14.5594	1.05622	1.54903	0.681858	0.495329	0.999426
Gpr137	151.209	0.607418	0.584213	1.03972	0.298471	0.999426
Gpr137b	59.8872	0.591125	0.789566	0.748671	0.454056	0.999426
Gpr137c	771.782	0.0272427	0.418573	0.0650847	0.948107	0.999426
Gpr139	16.1013	1.04265	1.67124	0.623878	0.532708	0.999426
Gpr146	171.022	0.285435	0.517306	0.551772	0.581105	0.999426
Gpr149	661.662	-0.489738	0.368544	-1.32884	0.183899	0.999426
Gpr150	55.3692	-1.77979	0.890066	-1.99962	0.0455416	0.999426
Gpr151	9.0047	-0.31427	1.9446	-0.161612	0.871612	0.999426
Gpr153	71.1005	0.53146	0.695746	0.76387	0.444945	0.999426
Gpr155	1764.86	0.155299	0.385736	0.402604	0.68724	0.999426
Gpr156	2.79688	5.28801	4.0324	1.31138	0.189729	0.999426
Gpr157	24.0683	-0.575844	1.20842	-0.476525	0.6337	0.999426
Gpr158	7092.95	0.0617272	0.305906	0.201785	0.840085	0.999426
Gpr161	22.2288	0.937891	1.38774	0.67584	0.499142	0.999426
Gpr162	67.2833	0.808588	0.958966	0.843187	0.399124	0.999426
Gpr165	204.047	1.08962	0.557651	1.95395	0.0507072	0.999426
Gpr17	33.7631	0.441946	0.962585	0.459124	0.646145	0.999426
Gpr171	1.04767	3.87142	4.82088	0.803054	0.421944	0.999426
Gpr173	377.508	0.274275	0.439004	0.624768	0.532123	0.999426
Gpr174	5.07873	-0.154239	3.93436	-0.0392031	0.968728	0.999426
Gpr176	201.246	0.538362	0.478509	1.12508	0.260554	0.999426
Gpr179	0.698444	3.28651	4.83885	0.679193	0.497016	0.999426
Gpr180	189.998	-0.808132	0.530857	-1.52232	0.12793	0.999426
Gpr182	8.25358	-0.921751	1.81797	-0.507024	0.612138	0.999426
Gpr19	286.895	-0.173252	0.418355	-0.414128	0.67878	0.999426
Gpr21	41.5983	-0.0274281	0.876987	-0.0312754	0.97505	0.999426
Gpr22	558.221	-0.42437	0.432933	-0.98022	0.326978	0.999426
Gpr25	374.101	-1.42382	0.518049	-2.74842	0.0059883	0.999426
Gpr26	973.432	0.235137	0.33816	0.695343	0.48684	0.999426
Gpr27	17.6926	-1.20156	1.33128	-0.902562	0.366758	0.999426
Gpr3	68.706	0.738769	1.1406	0.6477	0.517179	0.999426
Gpr34	4.05006	-2.53508	2.96914	-0.853811	0.39321	0.999426
Gpr35	1.75054	4.61192	4.8064	0.959538	0.337288	0.999426
Gpr37	33.9282	-0.0850274	0.974528	-0.0872498	0.930473	0.999426
Gpr37l1	36.2316	0.473072	0.923952	0.512009	0.608644	0.999426
Gpr39	1784.83	-0.0461291	0.310798	-0.148421	0.88201	0.999426
Gpr4	16.2192	2.41925	1.73896	1.3912	0.164163	0.999426
Gpr50	7.82146	2.48808	2.06458	1.20513	0.228153	0.999426
Gpr55	42.7524	0.439883	1.2467	0.352838	0.72421	0.999426
Gpr6	1490.5	-0.151716	0.375522	-0.404014	0.686202	0.999426
Gpr61	85.7124	0.74876	0.83325	0.898602	0.368865	0.999426
Gpr62	26.2771	0.244781	1.38665	0.176527	0.85988	0.999426
Gpr63	418.134	-0.172088	0.47223	-0.364416	0.715547	0.999426
Gpr68	91.3272	-0.867185	0.829122	-1.04591	0.295604	0.999426
Gpr75	414.873	0.588178	0.445302	1.32085	0.18655	0.999426
Gpr83	1444.93	-0.203973	0.338807	-0.602032	0.547153	0.999426
Gpr84	0.767313	2.87498	4.85659	0.591975	0.553868	0.999426
Gpr85	731.911	-0.356012	0.353881	-1.00602	0.314404	0.999426
Gpr88	15999.4	-0.252448	0.311025	-0.811666	0.416983	0.999426
Gpr89	432.318	0.0346865	0.394711	0.0878783	0.929973	0.999426
Gprasp1	6388.9	0.127153	0.296725	0.428522	0.668271	0.999426
Gprasp2	796.846	0.377276	0.390509	0.966114	0.333987	0.999426
Gprc5b	137.647	0.429362	0.742588	0.578197	0.563131	0.999426
Gprc5c	2.09176	3.36511	4.22038	0.797348	0.425249	0.999426
Gprc5d	0.175054	1.28963	4.99723	0.258069	0.796354	0.999426
Gprin1	473.286	-0.0682932	0.394699	-0.173026	0.862631	0.999426
Gprin3	1913.99	0.478413	0.325162	1.4713	0.141209	0.999426
Gps1	942.197	-0.0469663	0.35168	-0.133548	0.89376	0.999426
Gps2	347.496	0.980624	0.466156	2.10364	0.0354098	0.999426
Gpsm1	368.708	-0.174136	0.462173	-0.376777	0.706339	0.999426
Gpsm2	108.313	-0.314753	0.575645	-0.546783	0.584528	0.999426
Gpsm3	1.93503	2.87273	4.54157	0.632541	0.527033	0.999426
Gpt	8.93441	1.99566	2.28319	0.874065	0.382083	0.999426
Gpt2	958.026	-0.0464742	0.346784	-0.134015	0.893391	0.999426
Gpx1	3437.95	0.251366	0.330774	0.759932	0.447295	0.999426
Gpx3	91.8934	1.7159	0.785447	2.18462	0.0289168	0.999426
Gpx4	843.477	0.29516	0.473008	0.624008	0.532623	0.999426
Gpx6	91.9758	-0.394408	0.799419	-0.493368	0.621752	0.999426
Gpx7	79.3056	-0.800028	0.874122	-0.915237	0.360067	0.999426
Gpx8	5.7136	-6.46962	3.11774	-2.0751	0.0379772	0.999426
Gramd1a	282.265	0.260958	0.452608	0.576566	0.564233	0.999426
Gramd1b	4759.4	0.257312	0.30068	0.855767	0.392127	0.999426
Gramd1c	1.16931	-4.19125	4.82097	-0.869378	0.38464	0.999426
Gramd2	169.052	0.610324	0.641076	0.952032	0.341081	0.999426
Gramd3	43.6055	1.25101	1.03217	1.21203	0.225502	0.999426
Gramd4	231.26	0.243242	0.497567	0.488862	0.624939	0.999426
Grap	0.175054	1.28963	4.99723	0.258069	0.796354	0.999426
Grap2	2.81247	3.61198	4.31955	0.836194	0.403046	0.999426
Grasp	699.8	-0.0184506	0.471976	-0.0390921	0.968817	0.999426
Grb10	2435.3	-0.0848493	0.290277	-0.292304	0.770054	0.999426
Grb14	164.273	-0.175234	0.544351	-0.321913	0.747519	0.999426
Grb2	1516.27	-0.0262312	0.390356	-0.0671982	0.946424	0.999426
Grb7	305.465	-0.348179	0.43497	-0.800466	0.423441	0.999426
Grcc10	1433.49	0.409946	0.506527	0.809326	0.418327	0.999426
Greb1	5.03053	-2.35777	3.1858	-0.740088	0.459247	0.999426
Greb1l	105.134	-0.16531	0.63834	-0.258968	0.79566	0.999426
Grem1	11.6674	0.350522	1.56813	0.223529	0.823124	0.999426
Grem2	484.741	0.106315	0.398243	0.26696	0.7895	0.999426
Grhl1	38.0603	-0.441354	0.929708	-0.474723	0.634984	0.999426
Grhl2	2.43561	0.0497488	3.66151	0.013587	0.989159	0.999426
Grhl3	5.99463	1.05689	3.0102	0.351102	0.725512	0.999426
Grhpr	226.983	-0.320964	0.529318	-0.606373	0.544267	0.999426
Gria1	4983.52	0.102627	0.288447	0.35579	0.721998	0.999426
Gria2	13841	-0.272563	0.337748	-0.807001	0.419666	0.999426
Gria3	5945.88	-0.408394	0.386452	-1.05678	0.290613	0.999426
Gria4	740.447	0.249882	0.400025	0.624666	0.53219	0.999426
Grid1	587.81	-0.070192	0.400751	-0.175151	0.860961	0.999426
Grid2	327.029	-0.116754	0.439297	-0.265774	0.790413	0.999426
Grid2ip	13.9787	1.30224	1.8991	0.685713	0.492894	0.999426
Grik1	10.8631	1.24168	2.0339	0.61049	0.541538	0.999426
Grik2	1284.8	-0.342689	0.354304	-0.967219	0.333435	0.999426
Grik3	3529.26	0.123489	0.293724	0.420425	0.674175	0.999426
Grik4	48.4949	1.28612	1.05128	1.22339	0.221184	0.999426
Grik5	1172.85	0.694761	0.44621	1.55702	0.119465	0.999426
Grin1	2907.22	0.676916	0.374787	1.80613	0.0708976	0.999426
Grin1os	1149.11	0.890593	0.382095	2.33082	0.0197629	0.999426
Grin2a	999.494	-0.0187657	0.337361	-0.0556249	0.955641	0.999426
Grin2b	3159.13	0.2852	0.290196	0.982784	0.325714	0.999426
Grin2c	15.8864	-0.712093	1.56535	-0.45491	0.649174	0.999426
Grin2d	170.172	-0.776125	0.707788	-1.09655	0.272838	0.999426
Grin3a	162.111	1.08186	0.52026	2.07946	0.0375748	0.999426
Grin3b	12.3577	1.5373	1.54321	0.996167	0.319169	0.999426
Grina	3334.69	0.267511	0.3222	0.830262	0.40639	0.999426
Grip1	453.256	0.377871	0.387956	0.974006	0.330054	0.999426
Grip2	92.9478	0.320727	0.689903	0.464887	0.642012	0.999426
Gripap1	1123.05	0.146334	0.329648	0.443909	0.657108	0.999426
Grk2	826.202	-0.010243	0.414656	-0.0247024	0.980292	0.999426
Grk3	223.02	0.482855	0.480658	1.00457	0.315104	0.999426
Grk4	49.8754	0.176409	0.848817	0.207829	0.835362	0.999426
Grk5	303.779	0.593264	0.436699	1.35852	0.174299	0.999426
Grk6	336.091	0.0973672	0.420404	0.231604	0.816846	0.999426
Grm1	987.237	0.204535	0.381863	0.535625	0.592218	0.999426
Grm2	21.8365	0.0660976	1.5381	0.0429736	0.965723	0.999426
Grm3	1450.07	0.0242867	0.303598	0.0799964	0.93624	0.999426
Grm4	1991.93	-0.536653	0.363592	-1.47598	0.13995	0.999426
Grm5	4457.32	-0.069339	0.338651	-0.204751	0.837767	0.999426
Grm7	513.145	0.428718	0.362781	1.18175	0.237303	0.999426
Grm8	38.7299	2.03693	1.24237	1.63955	0.101099	0.999426
Grn	257.899	0.0827117	0.465112	0.177832	0.858855	0.999426
Grp	1.27355	-3.38881	4.84775	-0.699048	0.484522	0.999426
Grpel1	828.568	-0.298161	0.328008	-0.909007	0.363347	0.999426
Grpel2	413.01	0.355788	0.394736	0.901331	0.367412	0.999426
Grpr	39.7415	1.10985	1.21237	0.915438	0.359962	0.999426
Grrp1	1.13315	-4.13148	4.8225	-0.85671	0.391605	0.999426
Grsf1	2552.95	-0.277459	0.298465	-0.92962	0.352568	0.999426
Grtp1	24.1425	-0.476444	1.26336	-0.377125	0.706081	0.999426
Grwd1	134.874	0.442468	0.544116	0.813187	0.416111	0.999426
Grxcr2	0.167044	-1.53597	4.98648	-0.308027	0.758062	0.999426
Gsap	9.99048	-0.999556	1.87111	-0.534204	0.593201	0.999426
Gsc2	1.54774	3.29004	4.83872	0.679941	0.496542	0.999426
Gsdmc4	1.4529	-0.154219	4.99745	-0.0308595	0.975382	0.999426
Gsdmd	0.175054	1.28963	4.99723	0.258069	0.796354	0.999426
Gsdme	1482.36	-0.16358	0.339618	-0.481658	0.630049	0.999426
Gse1	5196.04	0.704	0.304689	2.31055	0.0208578	0.999426
Gsg1	0.349665	2.2883	4.89225	0.46774	0.639971	0.999426
Gsg1l	2297.1	0.125702	0.35984	0.349326	0.726844	0.999426
Gsk3a	6335.75	0.110911	0.317966	0.348816	0.727228	0.999426
Gsk3b	25207.9	0.0922432	0.308887	0.298631	0.765222	0.999426
Gskip	834.778	-0.232699	0.333349	-0.698065	0.485136	0.999426
Gsn	71.7244	0.667295	0.742237	0.899032	0.368636	0.999426
Gspt1	2299.6	-0.249222	0.319417	-0.780239	0.435251	0.999426
Gspt2	668.716	-0.478094	0.369437	-1.29411	0.195626	0.999426
Gsr	863.545	-0.191368	0.327132	-0.584989	0.558555	0.999426
Gss	120.869	0.748003	0.632937	1.1818	0.237286	0.999426
Gssos2	1.53367	-0.267709	4.67119	-0.0573108	0.954298	0.999426
Gsta3	120.066	-1.48773	0.745214	-1.99638	0.0458924	0.999426
Gsta4	469.779	-0.418223	0.43109	-0.970153	0.33197	0.999426
Gstcd	69.943	-0.362282	0.783921	-0.46214	0.643981	0.999426
Gstk1	6.91515	1.39842	2.22308	0.629046	0.529319	0.999426
Gstm1	689.99	0.165376	0.450456	0.36713	0.713522	0.999426
Gstm2	5.20324	-0.481855	2.80923	-0.171525	0.863811	0.999426
Gstm3	14.1771	4.45779	2.13357	2.08935	0.036676	0.999426
Gstm4	50.9578	-0.145883	0.89863	-0.162339	0.871039	0.999426
Gstm5	1951.93	0.0197383	0.320978	0.0614941	0.950966	0.999426
Gstm6	203.831	-0.119727	0.549935	-0.21771	0.827655	0.999426
Gstm7	269.674	-0.133596	0.459831	-0.290532	0.771409	0.999426
Gsto1	325.832	-0.551523	0.416566	-1.32397	0.185511	0.999426
Gsto2	0.509143	-0.955462	4.90871	-0.194646	0.84567	0.999426
Gstp1	554.533	0.235308	0.446676	0.526798	0.598334	0.999426
Gstp2	69.0929	0.694182	0.835989	0.830372	0.406328	0.999426
Gstt1	21.2065	1.07859	1.49901	0.719536	0.471811	0.999426
Gstt2	6.34845	-1.51985	2.53291	-0.600041	0.548479	0.999426
Gstt3	7.46022	-0.215552	2.2099	-0.0975393	0.922298	0.999426
Gstz1	454.352	-0.738321	0.486941	-1.51624	0.129458	0.999426
Gsx1	1.55725	1.84939	4.68927	0.394388	0.693295	0.999426
Gsx2	0.691764	1.49213	4.84535	0.30795	0.75812	0.999426
Gt(ROSA)26Sor	113.78	-1.01501	0.5999	-1.69196	0.0906528	0.999426
Gtdc1	775.198	-0.333461	0.427137	-0.780689	0.434985	0.999426
Gtf2a1	1629.9	-0.14863	0.323831	-0.458973	0.646253	0.999426
Gtf2a2	621.948	-0.511148	0.391849	-1.30445	0.19208	0.999426
Gtf2b	355.052	0.53828	0.506621	1.06249	0.288013	0.999426
Gtf2e1	311.724	-0.560958	0.498133	-1.12612	0.260115	0.999426
Gtf2e2	582.811	-0.340786	0.38618	-0.882454	0.377531	0.999426
Gtf2f1	1867.36	0.0953956	0.437913	0.217842	0.827553	0.999426
Gtf2f2	101.866	-0.019815	0.643427	-0.030796	0.975432	0.999426
Gtf2h1	902.109	-0.757483	0.368565	-2.05522	0.0398573	0.999426
Gtf2h2	722.665	0.182751	0.384617	0.47515	0.63468	0.999426
Gtf2h3	416.879	-0.151488	0.426602	-0.355103	0.722512	0.999426
Gtf2h4	133.548	0.353597	0.705233	0.50139	0.616097	0.999426
Gtf2h5	1363.86	-0.268176	0.334023	-0.802866	0.422052	0.999426
Gtf2i	2901.24	0.176738	0.387472	0.456131	0.648296	0.999426
Gtf2ird1	420.513	0.456238	0.387085	1.17865	0.238537	0.999426
Gtf2ird2	109.769	-0.580429	0.685843	-0.846301	0.397385	0.999426
Gtf3a	481.751	0.358287	0.427732	0.837643	0.402231	0.999426
Gtf3c1	2025.73	0.148619	0.30109	0.493602	0.621587	0.999426
Gtf3c2	1686.69	0.369061	0.322208	1.14541	0.252039	0.999426
Gtf3c3	553.065	-0.0656143	0.365923	-0.179311	0.857693	0.999426
Gtf3c4	811.241	0.0718252	0.33789	0.21257	0.831663	0.999426
Gtf3c5	299.977	0.426469	0.464455	0.918214	0.358507	0.999426
Gtf3c6	897.281	0.214923	0.406567	0.528629	0.597063	0.999426
Gtpbp1	1060.67	0.736539	0.377837	1.94936	0.0512527	0.999426
Gtpbp10	358.5	-0.177494	0.393899	-0.450609	0.652272	0.999426
Gtpbp2	653.55	-0.137372	0.407949	-0.336738	0.736315	0.999426
Gtpbp3	136.656	-0.0880765	0.560212	-0.15722	0.875072	0.999426
Gtpbp4	1288.94	-0.897182	0.469766	-1.90985	0.0561526	0.999426
Gtpbp6	206.953	-0.302386	0.512602	-0.589904	0.555255	0.999426
Gtpbp8	417.256	-0.0714282	0.418319	-0.170751	0.86442	0.999426
Gtse1	2.30677	-2.486	3.97263	-0.625783	0.531457	0.999426
Gtsf1	6.15787	-1.76136	2.69603	-0.653316	0.513553	0.999426
Guca1b	1.72228	-0.68296	4.62057	-0.147809	0.882494	0.999426
Gucd1	255.309	0.383876	0.464266	0.826845	0.408325	0.999426
Gucy1a1	23104.3	-0.276547	0.277776	-0.995576	0.319456	0.999426
Gucy1a2	1796.22	0.0865836	0.319292	0.271174	0.786257	0.999426
Gucy1b1	6994.96	-0.277853	0.303718	-0.914837	0.360277	0.999426
Gucy2c	1.92427	4.74845	4.7442	1.0009	0.316878	0.999426
Gucy2e	12.2149	0.274563	1.7048	0.161053	0.872052	0.999426
Gucy2f	2.63609	3.28749	4.05258	0.811209	0.417246	0.999426
Gucy2g	4.31702	2.83607	2.87571	0.986214	0.324028	0.999426
Guf1	570.88	-0.957753	0.390707	-2.45134	0.0142327	0.999426
Guk1	1038.43	0.0428093	0.315507	0.135684	0.892071	0.999426
Gulp1	395.249	-0.253106	0.495397	-0.510916	0.60941	0.999426
Gusb	46.1901	-0.357012	0.945073	-0.377761	0.705608	0.999426
Gxylt1	459.402	0.32414	0.458831	0.706447	0.47991	0.999426
Gxylt2	6.00448	0.735814	2.52815	0.291049	0.771014	0.999426
Gyg	598.957	-0.450909	0.376456	-1.19778	0.231005	0.999426
Gypc	0.833523	2.28667	4.89237	0.467396	0.640217	0.999426
Gys1	69.9383	0.512927	0.843849	0.607842	0.543292	0.999426
Gzf1	953.872	-0.293085	0.382496	-0.766244	0.443531	0.999426
Gzmk	7.30978	-0.0352482	2.0318	-0.0173483	0.986159	0.999426
Gzmm	10.0953	0.9743	1.79773	0.541963	0.587844	0.999426
H13	240.147	0.259557	0.454998	0.570457	0.568368	0.999426
H19	0.691321	1.49098	4.8454	0.307711	0.758303	0.999426
H1f0	1188.06	-0.0712793	0.312861	-0.22783	0.819778	0.999426
H1fx	46.0395	0.370434	1.03096	0.35931	0.719363	0.999426
H2-D1	54.1194	-0.0497228	0.94663	-0.0525261	0.958109	0.999426
H2-DMa	228.131	0.331119	0.540323	0.612817	0.539997	0.999426
H2-DMb1	1.96706	-4.2658	4.42585	-0.963839	0.335127	0.999426
H2-DMb2	2.50114	-4.19239	4.48806	-0.93412	0.350242	0.999426
H2-Eb1	0.334089	-2.39939	4.90894	-0.48878	0.624997	0.999426
H2-K1	17.5477	-0.880437	1.92035	-0.458477	0.64661	0.999426
H2-M3	13.7954	-0.781172	2.2048	-0.354304	0.723111	0.999426
H2-M5	1.68565	0.46667	4.68	0.0997157	0.92057	0.999426
H2-Q2	16.0476	-2.22407	1.34323	-1.65577	0.0977693	0.999426
H2-T22	71.9593	0.325503	0.692006	0.470376	0.638087	0.999426
H2-T23	28.002	-0.276525	1.06147	-0.260511	0.794469	0.999426
H2-T24	105.504	0.728469	0.660327	1.10319	0.269943	0.999426
H2afj	510.824	-0.509572	0.390497	-1.30493	0.191917	0.999426
H2afv	862.495	-0.0263875	0.333458	-0.0791331	0.936927	0.999426
H2afx	649.663	-0.0118427	0.368212	-0.0321627	0.974342	0.999426
H2afy	852.704	-0.242173	0.350804	-0.690338	0.489982	0.999426
H2afy2	436.264	-0.486699	0.451672	-1.07755	0.281235	0.999426
H2afz	4399.47	0.225752	0.398653	0.566287	0.571198	0.999426
H3f3a	3639.65	-0.635542	0.342188	-1.85729	0.0632701	0.999426
H3f3aos	14.5767	1.21699	1.65636	0.734737	0.462499	0.999426
H3f3b	3010.23	-0.549007	0.317839	-1.72731	0.0841123	0.999426
H6pd	85.9668	1.35862	0.782837	1.73551	0.0826498	0.999426
Habp2	7.29863	-2.53766	2.3538	-1.07811	0.280984	0.999426
Habp4	4744.68	-0.109369	0.286979	-0.381105	0.703125	0.999426
Hacd1	56.8402	-0.427725	0.967415	-0.442132	0.658394	0.999426
Hacd2	590.306	-0.295333	0.406683	-0.7262	0.467716	0.999426
Hacd3	1784.25	-0.382564	0.356332	-1.07362	0.282995	0.999426
Hacd4	216.498	-1.09535	0.562042	-1.94888	0.0513099	0.999426
Hace1	866.104	0.149819	0.359028	0.41729	0.676466	0.999426
Hacl1	26.4	-2.11991	1.18895	-1.78302	0.0745838	0.999426
Hadh	43.9452	0.739404	0.868438	0.851418	0.394537	0.999426
Hadha	544.714	0.303055	0.39763	0.762154	0.445968	0.999426
Hadhb	544.683	0.1202	0.407426	0.295023	0.767976	0.999426
Hagh	893.196	-0.0158392	0.343559	-0.0461031	0.963228	0.999426
Haghl	362.207	0.0509999	0.414902	0.12292	0.90217	0.999426
Hap1	1458.29	0.0825784	0.310762	0.265729	0.790448	0.999426
Hapln1	44.9165	0.497583	0.879099	0.566014	0.571384	0.999426
Hapln2	5.82447	2.59068	2.18849	1.18377	0.236503	0.999426
Hapln3	3.62883	2.87497	3.98025	0.72231	0.470104	0.999426
Hapln4	197.509	-0.237229	0.551129	-0.430442	0.666874	0.999426
Harbi1	103.681	-0.594797	0.606382	-0.980896	0.326644	0.999426
Hars	1598.64	-0.339778	0.388428	-0.874752	0.381709	0.999426
Hars2	290.42	-0.0525575	0.421997	-0.124545	0.900884	0.999426
Has1	10.0834	0.516463	1.71749	0.300708	0.763637	0.999426
Has2	6.91808	1.63458	2.46832	0.662225	0.507827	0.999426
Has3	724.823	0.254994	0.428759	0.594725	0.552027	0.999426
Haspin	0.167044	-1.53597	4.98648	-0.308027	0.758062	0.999426
Hat1	597.193	-0.810035	0.416063	-1.94691	0.051546	0.999426
Haus1	92.2749	-0.0993394	0.659668	-0.15059	0.880299	0.999426
Haus2	833.753	-0.242303	0.344513	-0.70332	0.481856	0.999426
Haus3	68.9498	-0.833921	0.787066	-1.05953	0.289358	0.999426
Haus4	21.9877	1.05956	1.4302	0.740847	0.458786	0.999426
Haus5	29.2656	-0.94498	1.19571	-0.790307	0.429348	0.999426
Haus6	205.985	-0.390524	0.518841	-0.752686	0.451639	0.999426
Haus7	89.1585	-0.48808	0.656779	-0.743141	0.457396	0.999426
Haus8	60.0488	0.15981	0.857753	0.186312	0.8522	0.999426
Havcr2	0.174611	1.28781	4.99736	0.257698	0.79664	0.999426
Hax1	1140.95	0.282899	0.315408	0.896929	0.369757	0.999426
Hba-a1	3.15677	-0.356946	3.01784	-0.118279	0.905847	0.999426
Hba-a2	0.699774	3.28913	4.83875	0.679747	0.496665	0.999426
Hbb-bs	20.3526	0.955178	1.26357	0.755934	0.449689	0.999426
Hbb-bt	1.22449	4.09634	4.81568	0.850626	0.394977	0.999426
Hbegf	87.7072	0.381325	0.651499	0.585304	0.558344	0.999426
Hbp1	1215.72	-0.553467	0.451895	-1.22477	0.220663	0.999426
Hbs1l	845.534	-0.217528	0.342599	-0.634937	0.52547	0.999426
Hccs	550.497	-0.201639	0.459988	-0.438357	0.661127	0.999426
Hcfc1	1956.81	0.185113	0.321184	0.576347	0.564381	0.999426
Hcfc1r1	941.962	-0.55314	0.319702	-1.73017	0.0835991	0.999426
Hcfc2	1329.11	-0.892829	0.394083	-2.26559	0.0234767	0.999426
Hck	0.884359	-2.97744	4.86834	-0.611593	0.540807	0.999426
Hcls1	6.34562	-6.62132	3.38007	-1.95893	0.0501213	0.999426
Hcn1	650.116	0.540414	0.383714	1.40838	0.15902	0.999426
Hcn2	88.9982	-0.33817	0.64077	-0.527756	0.597669	0.999426
Hcn3	86.8586	1.06686	0.834045	1.27914	0.200848	0.999426
Hcn4	37.933	-0.699478	1.00964	-0.6928	0.488435	0.999426
Hcrtr1	2.65125	-1.54014	4.12373	-0.373483	0.708789	0.999426
Hcrtr2	22.2859	1.07737	1.60959	0.669348	0.503274	0.999426
Hdac1	314.012	-0.429711	0.522378	-0.822605	0.410733	0.999426
Hdac10	17.2707	-0.0286586	1.35266	-0.0211869	0.983097	0.999426
Hdac11	2744.9	0.291198	0.343356	0.848092	0.396387	0.999426
Hdac2	3991.83	-0.56092	0.373944	-1.50001	0.133612	0.999426
Hdac3	735.184	-0.256722	0.335834	-0.764431	0.444611	0.999426
Hdac4	839.852	0.0270524	0.358332	0.0754955	0.93982	0.999426
Hdac5	1399.45	0.566198	0.367762	1.53958	0.123663	0.999426
Hdac6	207.247	-0.832287	0.565814	-1.47095	0.141303	0.999426
Hdac7	39.6458	0.29054	0.940861	0.308803	0.757472	0.999426
Hdac8	39.6926	0.955426	0.956455	0.998924	0.317831	0.999426
Hdac9	306.315	0.178132	0.46695	0.381481	0.702846	0.999426
Hdc	2.10576	3.07686	4.37274	0.703646	0.481653	0.999426
Hddc2	304.11	-0.0447262	0.483681	-0.0924705	0.926324	0.999426
Hddc3	255.871	0.30025	0.471602	0.636661	0.524346	0.999426
Hdgf	3062.08	-0.0452707	0.29901	-0.151402	0.879659	0.999426
Hdgfl2	1213.38	0.209115	0.36175	0.578065	0.56322	0.999426
Hdgfl3	5884.77	-0.283471	0.342338	-0.828044	0.407646	0.999426
Hdhd2	1591.91	-0.0151879	0.304283	-0.0499139	0.960191	0.999426
Hdhd3	45.5342	0.0844736	0.929367	0.0908937	0.927577	0.999426
Hdhd5	51.821	1.05143	0.910298	1.15504	0.248075	0.999426
Hdlbp	5060.42	0.416652	0.285735	1.45818	0.144792	0.999426
Hdx	418.899	-0.790638	0.480545	-1.6453	0.0999089	0.999426
Heatr1	263.361	0.256156	0.442468	0.578927	0.562638	0.999426
Heatr3	430.69	0.1258	0.379972	0.331076	0.740587	0.999426
Heatr5a	70.0544	-1.45138	0.872576	-1.66333	0.0962459	0.999426
Heatr5b	900.614	-0.240298	0.358128	-0.670984	0.502231	0.999426
Heatr6	779.858	0.149584	0.357761	0.418111	0.675866	0.999426
Hebp1	476.477	-0.828272	0.478737	-1.73012	0.0836092	0.999426
Hebp2	13.2106	2.15147	1.54536	1.39222	0.163857	0.999426
Heca	348.158	0.26031	0.453198	0.574384	0.565708	0.999426
Hectd1	2464.57	0.0801079	0.289778	0.276446	0.782205	0.999426
Hectd2	724.804	-0.183974	0.371957	-0.494611	0.620875	0.999426
Hectd2os	225.72	-0.22569	0.521827	-0.432499	0.665378	0.999426
Hectd3	530.314	0.401815	0.424551	0.946446	0.343921	0.999426
Hectd4	4912.99	0.319444	0.325898	0.980196	0.326989	0.999426
Hecw1	877.165	0.0937885	0.330035	0.284178	0.776274	0.999426
Hecw2	1598.79	0.564754	0.321438	1.75696	0.0789251	0.999426
Heg1	545.421	-0.259223	0.422239	-0.613925	0.539265	0.999426
Helb	78.2394	0.116261	0.818622	0.14202	0.887064	0.999426
Hells	24.9655	-0.883402	1.2099	-0.730145	0.465301	0.999426
Helq	89.5534	-0.246853	0.683749	-0.361029	0.718078	0.999426
Helz	3409.89	-0.0269207	0.300279	-0.0896523	0.928564	0.999426
Helz2	5.2131	0.0488295	3.14092	0.0155463	0.987596	0.999426
Hemk1	48.6315	1.07894	0.919173	1.17381	0.24047	0.999426
Henmt1	37.2911	-0.414192	1.05948	-0.39094	0.695842	0.999426
Hepacam	110.621	0.621389	0.754394	0.823692	0.410114	0.999426
Hepacam2	25.163	-0.971884	1.72354	-0.563887	0.572831	0.999426
Heph	0.962039	-3.38979	4.8477	-0.699258	0.484391	0.999426
Hephl1	0.167044	-1.53597	4.98648	-0.308027	0.758062	0.999426
Herc1	2809.25	0.0797137	0.315376	0.252757	0.800456	0.999426
Herc2	1003.06	0.261651	0.322435	0.811483	0.417088	0.999426
Herc3	2075.82	-0.0117559	0.298846	-0.0393378	0.968621	0.999426
Herc4	172.755	-0.166422	0.533964	-0.311672	0.75529	0.999426
Herc6	15.8249	-0.600121	1.57514	-0.380997	0.703206	0.999426
Herpud1	165.252	-0.0420321	0.54747	-0.0767751	0.938802	0.999426
Herpud2	913.667	-0.516451	0.366915	-1.40755	0.159265	0.999426
Hes1	10.4229	-0.16055	1.76068	-0.0911862	0.927345	0.999426
Hes5	67.5899	0.898202	0.869329	1.03321	0.301504	0.999426
Hes6	49.2869	-0.488994	0.88489	-0.552604	0.580534	0.999426
Hes7	2.42092	-1.16429	4.07123	-0.28598	0.774894	0.999426
Hexa	305.528	0.653933	0.449636	1.45436	0.145846	0.999426
Hexb	80.8575	0.397673	0.738078	0.538796	0.590028	0.999426
Hexdc	174.44	-1.37169	0.607988	-2.25612	0.0240634	0.999426
Hexim1	659.062	0.330037	0.345702	0.954685	0.339737	0.999426
Hexim2	147.127	-0.309994	0.575189	-0.538943	0.589926	0.999426
Hey1	2972.76	-0.344691	0.446148	-0.772593	0.439764	0.999426
Hey2	24.7371	0.800194	1.21794	0.657006	0.511177	0.999426
Heyl	17.7122	1.15139	1.70966	0.67346	0.500655	0.999426
Hfe	3.24895	-5.55096	4.00303	-1.38669	0.165536	0.999426
Hfe2	1.51853	-1.75033	4.71195	-0.371467	0.71029	0.999426
Hfm1	25.3298	-0.900109	1.1812	-0.762032	0.446041	0.999426
Hgf	38.8363	-1.14491	0.961512	-1.19074	0.233757	0.999426
Hgh1	144.393	-0.145444	0.607337	-0.239479	0.810734	0.999426
Hgs	440.771	0.207596	0.40222	0.516124	0.605768	0.999426
Hgsnat	365.967	0.275997	0.40558	0.680498	0.496189	0.999426
Hhat	10.7768	0.425181	2.2324	0.19046	0.848949	0.999426
Hhatl	3.74583	0.103078	2.70751	0.0380713	0.969631	0.999426
Hhex	1.34392	-2.74917	4.82087	-0.570263	0.568499	0.999426
Hhip	15.6692	1.46537	1.62016	0.90446	0.365752	0.999426
Hhipl1	1.99087	0.0511772	3.94634	0.0129683	0.989653	0.999426
Hhipl2	0.24215	-0.154251	4.99745	-0.030866	0.975376	0.999426
Hibadh	744.311	-0.29808	0.392569	-0.759307	0.447669	0.999426
Hibch	301.187	-0.622377	0.540288	-1.15194	0.249347	0.999426
Hic1	16.6221	1.59412	1.59813	0.997488	0.318527	0.999426
Hic2	374.203	0.380039	0.475976	0.798441	0.424614	0.999426
Hid1	1473.56	-0.0942555	0.32493	-0.29008	0.771755	0.999426
Hif1a	1644	-0.45168	0.334822	-1.34901	0.177333	0.999426
Hif1an	709.251	-0.654836	0.553745	-1.18256	0.236983	0.999426
Hif3a	147.808	-0.304652	0.567322	-0.537001	0.591267	0.999426
Higd1a	2674.24	-0.702352	0.404508	-1.73631	0.0825088	0.999426
Higd1b	1.92249	4.74714	4.73673	1.0022	0.316248	0.999426
Higd2a	1818.21	-0.300404	0.339564	-0.884676	0.376332	0.999426
Hikeshi	3266.16	-0.310044	0.309291	-1.00243	0.316134	0.999426
Hilpda	29.1805	0.0909253	1.24731	0.072897	0.941888	0.999426
Hinfp	112.532	0.508842	0.911751	0.558094	0.57678	0.999426
Hint1	1521.95	-0.158608	0.335589	-0.472625	0.636481	0.999426
Hint2	277.642	0.251628	0.440913	0.570697	0.568205	0.999426
Hint3	199.611	0.0850338	0.608107	0.139834	0.888791	0.999426
Hip1	481.679	0.106845	0.389757	0.274132	0.783983	0.999426
Hip1r	229.254	-0.071987	0.482306	-0.149256	0.881352	0.999426
Hipk1	5042.34	0.0745297	0.283518	0.262875	0.792647	0.999426
Hipk2	909.84	0.689215	0.336146	2.05034	0.0403312	0.999426
Hipk3	3948.88	0.0274497	0.283702	0.0967556	0.922921	0.999426
Hipk4	749.687	0.621592	0.37976	1.6368	0.101672	0.999426
Hira	499.686	-0.118814	0.373294	-0.318286	0.750268	0.999426
Hirip3	1137.32	-0.119727	0.397154	-0.301462	0.763062	0.999426
Hist1h1a	14.9456	3.14342	1.68597	1.86445	0.0622579	0.999426
Hist1h1b	4.16711	2.92282	3.03157	0.964128	0.334982	0.999426
Hist1h1c	535.855	0.814164	0.427656	1.90378	0.0569388	0.999426
Hist1h1d	70.7212	0.0332358	0.794699	0.0418218	0.966641	0.999426
Hist1h1e	104.042	1.02735	0.910687	1.12811	0.259274	0.999426
Hist1h2ac	38.8483	-0.424416	0.901852	-0.470605	0.637923	0.999426
Hist1h2ad	1.59332	2.87386	4.38446	0.655466	0.512168	0.999426
Hist1h2ai	32.6068	-7.30181	3.72028	-1.9627	0.0496807	0.999426
Hist1h2ak	10.9246	1.69876	1.8983	0.894888	0.370847	0.999426
Hist1h2bb	23.9645	-0.709468	3.83909	-0.184801	0.853385	0.999426
Hist1h2bc	1184.31	-0.370229	0.384379	-0.963188	0.335453	0.999426
Hist1h2be	468.86	0.0760436	0.437748	0.173715	0.862089	0.999426
Hist1h2bf	57.2074	-0.0502993	0.907616	-0.0554192	0.955805	0.999426
Hist1h2bg	14.0737	0.351459	1.57759	0.222783	0.823704	0.999426
Hist1h2bh	11.0101	0.534058	1.60556	0.33263	0.739414	0.999426
Hist1h2bj	2.14974	1.27102	4.25179	0.298937	0.764988	0.999426
Hist1h2bl	4.51193	0.627869	2.67444	0.234766	0.81439	0.999426
Hist1h2bm	20.6764	-0.349787	1.43361	-0.24399	0.807238	0.999426
Hist1h2bn	0.874385	3.61052	4.82801	0.747828	0.454564	0.999426
Hist1h2bq	57.7604	0.812682	0.852635	0.953142	0.340518	0.999426
Hist1h3a	2.08463	2.3662	4.64729	0.509157	0.610642	0.999426
Hist1h3b	4.81952	3.02327	2.69345	1.12245	0.261669	0.999426
Hist1h3c	0.942368	3.29002	4.83872	0.679937	0.496545	0.999426
Hist1h3d	13.0321	1.03158	1.54026	0.66974	0.503023	0.999426
Hist1h3e	21.5127	0.538033	1.34144	0.401087	0.688356	0.999426
Hist1h3f	3.88914	1.52934	3.00882	0.508287	0.611252	0.999426
Hist1h3g	0.879935	0.906649	4.88103	0.185749	0.852641	0.999426
Hist1h3i	5.64521	0.291842	2.42667	0.120265	0.904274	0.999426
Hist1h4a	9.08841	0.240375	1.72341	0.139476	0.889074	0.999426
Hist1h4b	38.7697	0.137315	1.14056	0.120393	0.904172	0.999426
Hist1h4c	80.9905	0.0299184	0.672346	0.0444985	0.964507	0.999426
Hist1h4d	1130.93	0.349866	1.02313	0.341958	0.732383	0.999426
Hist1h4f	28.2709	1.29671	1.15355	1.12411	0.260968	0.999426
Hist1h4h	11.1261	1.04864	1.84691	0.567782	0.570183	0.999426
Hist1h4i	17.4152	-0.939013	1.32833	-0.706913	0.479621	0.999426
Hist1h4j	0.568728	-1.16669	4.89201	-0.238489	0.811502	0.999426
Hist1h4k	17.6724	1.45413	1.31994	1.10167	0.270606	0.999426
Hist1h4m	4.52946	1.73748	2.51207	0.691651	0.489156	0.999426
Hist1h4n	5.28966	1.20082	2.61547	0.459121	0.646147	0.999426
Hist2h2aa1	1.00101	0.906653	4.88103	0.18575	0.852641	0.999426
Hist2h2aa2	15.4135	-4.58695	2.17078	-2.11304	0.0345974	0.999426
Hist2h2ab	4.47932	0.0514526	2.35729	0.021827	0.982586	0.999426
Hist2h2ac	3.5193	1.04075	3.20797	0.324425	0.745616	0.999426
Hist2h2be	100.264	0.12772	0.871173	0.146607	0.883442	0.999426
Hist2h3b	4.73405	-1.86729	2.69515	-0.692833	0.488415	0.999426
Hist2h3c1	203.959	-0.485196	0.764716	-0.634479	0.525768	0.999426
Hist2h3c2	20.4123	1.74914	1.28179	1.36461	0.172377	0.999426
Hist2h4	71.3304	-0.125185	0.807008	-0.155122	0.876725	0.999426
Hist3h2a	1852.01	-0.413473	0.356433	-1.16003	0.246037	0.999426
Hist3h2ba	181.066	0.364297	0.564922	0.644862	0.519017	0.999426
Hist4h4	2.96211	0.730894	3.76482	0.194138	0.846068	0.999426
Hivep1	953.204	0.225835	0.316112	0.714413	0.474972	0.999426
Hivep2	7430.69	0.133891	0.338131	0.395973	0.692125	0.999426
Hivep3	2496.75	0.0946642	0.315617	0.299934	0.764228	0.999426
Hjurp	358.983	0.0900115	0.410844	0.219089	0.82658	0.999426
Hk1	1139.08	-0.244443	0.309562	-0.789639	0.429738	0.999426
Hk1os	7.18993	-1.35818	2.5458	-0.533498	0.593689	0.999426
Hk2	11.9355	0.815184	1.84785	0.441153	0.659102	0.999426
Hk3	4.52732	0.835244	2.46741	0.338511	0.734978	0.999426
Hkdc1	4.9324	-0.648578	3.27091	-0.198287	0.842821	0.999426
Hlcs	375.904	-0.00790225	0.440295	-0.0179476	0.985681	0.999426
Hlf	17766.1	-0.00676894	0.308145	-0.0219667	0.982475	0.999426
Hltf	514.003	-0.422914	0.37981	-1.11349	0.265499	0.999426
Hmbox1	593.372	0.265978	0.421448	0.631107	0.527971	0.999426
Hmbs	251.987	0.532862	0.461202	1.15538	0.247936	0.999426
Hmces	147.828	0.283156	0.626439	0.452008	0.651263	0.999426
Hmcn1	2.68855	3.60925	3.59111	1.00505	0.314873	0.999426
Hmcn2	0.342099	-0.092044	4.98625	-0.0184596	0.985272	0.999426
Hmg20a	2102.42	-0.0697488	0.302844	-0.230313	0.817849	0.999426
Hmg20b	42.433	0.815936	1.04047	0.784197	0.432925	0.999426
Hmga1	538.216	0.889602	0.435406	2.04316	0.0410368	0.999426
Hmgb1	852.29	-0.672321	0.410245	-1.63883	0.101249	0.999426
Hmgb2	25.1657	-1.74468	1.24855	-1.39737	0.162303	0.999426
Hmgb3	1412.53	-0.871533	0.44279	-1.96828	0.0490362	0.999426
Hmgcl	278.493	0.00641795	0.455508	0.0140897	0.988758	0.999426
Hmgcll1	295.548	0.0875916	0.425297	0.205954	0.836827	0.999426
Hmgcr	595.649	-0.573231	0.35596	-1.61038	0.107315	0.999426
Hmgcs1	1787.63	-0.932126	0.340011	-2.74146	0.0061167	0.999426
Hmgcs2	13.2715	1.77789	1.86463	0.953479	0.340348	0.999426
Hmgn1	4927.35	-0.818872	0.378956	-2.16086	0.0307058	0.999426
Hmgn2	901.665	-0.199655	0.354167	-0.563733	0.572936	0.999426
Hmgn3	825.558	-0.618296	0.372995	-1.65765	0.0973874	0.999426
Hmgn5	214.457	-1.46538	0.746544	-1.96289	0.0496594	0.999426
Hmgxb3	596.822	0.62958	0.436126	1.44357	0.148859	0.999426
Hmgxb4	768.016	0.613601	0.371376	1.65224	0.0984866	0.999426
Hmmr	4.29601	2.70484	3.21311	0.841815	0.399891	0.999426
Hmox1	41.4848	0.834784	0.935243	0.892585	0.372079	0.999426
Hmox2	1862.49	0.298182	0.307875	0.968515	0.332787	0.999426
Hn1	731.758	0.340808	0.350557	0.972191	0.330956	0.999426
Hnf1a	1432.63	-0.0467167	0.329214	-0.141904	0.887156	0.999426
Hnf1b	27.1172	-3.01994	1.31373	-2.29876	0.0215187	0.999426
Hnmt	496.561	-0.838144	0.421504	-1.98846	0.0467609	0.999426
Hnrnpa0	4687.34	-0.634571	0.362171	-1.75213	0.0797515	0.999426
Hnrnpa1	4010.34	-0.67212	0.424997	-1.58147	0.113771	0.999426
Hnrnpa2b1	15118.7	-0.829884	0.465166	-1.78406	0.0744142	0.999426
Hnrnpa3	5265.59	-0.940043	0.475553	-1.97674	0.0480711	0.999426
Hnrnpab	4115.33	-0.0482278	0.297877	-0.161905	0.871381	0.999426
Hnrnpc	4743.98	-0.147166	0.318888	-0.461498	0.644442	0.999426
Hnrnpd	4540.99	-0.524376	0.33497	-1.56544	0.11748	0.999426
Hnrnpdl	2640.87	-0.408042	0.294608	-1.38503	0.166043	0.999426
Hnrnpf	771.609	-0.217534	0.344411	-0.631611	0.527641	0.999426
Hnrnph1	6228.78	-0.334426	0.354918	-0.942261	0.346059	0.999426
Hnrnph2	1887.19	-0.485961	0.374812	-1.29655	0.194786	0.999426
Hnrnph3	2339.91	-0.0361962	0.35029	-0.103332	0.917699	0.999426
Hnrnpk	4696.91	-0.123832	0.312606	-0.396128	0.692011	0.999426
Hnrnpl	887.717	-0.0871263	0.391684	-0.22244	0.823971	0.999426
Hnrnpll	1302.47	-0.148692	0.312732	-0.475461	0.634458	0.999426
Hnrnpm	2031.16	-0.516533	0.458953	-1.12546	0.260395	0.999426
Hnrnpr	3663.47	-0.513132	0.408535	-1.25603	0.209105	0.999426
Hnrnpu	5487.86	-0.502348	0.355808	-1.41185	0.157994	0.999426
Hnrnpul1	2739.3	0.525297	0.328523	1.59897	0.109828	0.999426
Hnrnpul2	6786.06	-0.0297269	0.303217	-0.0980382	0.921902	0.999426
Hoga1	4.02536	5.81331	3.5568	1.63442	0.102171	0.999426
Homer1	8916.14	-0.395722	0.345949	-1.14388	0.252675	0.999426
Homer2	459.039	0.561914	0.36885	1.52342	0.127653	0.999426
Homer3	95.5196	1.43692	0.70503	2.0381	0.04154	0.999426
Homez	332.607	0.0852408	0.43556	0.195704	0.844842	0.999426
Hook1	1004.13	-0.75624	0.438203	-1.72578	0.0843875	0.999426
Hook2	49.3469	0.455026	0.846123	0.537777	0.590731	0.999426
Hook3	2597.68	-0.0372041	0.353684	-0.10519	0.916225	0.999426
Hopx	30.3112	0.683721	1.12881	0.605699	0.544714	0.999426
Hopxos	2.49477	2.22553	3.83064	0.580981	0.561253	0.999426
Hoxd1	8.26288	-5.0196	2.61548	-1.91919	0.0549605	0.999426
Hp	1.83283	0.972159	4.14209	0.234703	0.81444	0.999426
Hp1bp3	10244.2	-0.448271	0.32587	-1.37561	0.168942	0.999426
Hpca	84759.7	0.736425	0.348669	2.1121	0.0346776	0.999426
Hpcal1	285.677	-0.191809	0.481119	-0.398672	0.690135	0.999426
Hpcal4	32118.7	-0.00751015	0.291356	-0.0257765	0.979436	0.999426
Hpd	0.167044	-1.53597	4.98648	-0.308027	0.758062	0.999426
Hpdl	2.96473	-1.69296	4.00539	-0.422671	0.672536	0.999426
Hpf1	1731.65	-0.518965	0.393037	-1.3204	0.186702	0.999426
Hpgd	27.0055	0.710729	1.17693	0.603881	0.545923	0.999426
Hpgds	18.1506	-3.66582	1.63011	-2.24882	0.0245239	0.999426
Hprt	4011.71	-0.443311	0.352739	-1.25677	0.208837	0.999426
Hps1	42.4112	0.133694	1.00295	0.133301	0.893955	0.999426
Hps3	126.685	-0.227734	0.67761	-0.336085	0.736807	0.999426
Hps4	189.149	-0.180431	0.496734	-0.363235	0.71643	0.999426
Hps5	49.457	1.18825	1.26428	0.939861	0.347289	0.999426
Hps6	37.7448	0.72776	1.0858	0.670249	0.502699	0.999426
Hpse2	6.58997	-1.40752	2.55382	-0.551144	0.581535	0.999426
Hr	56.2853	0.410143	0.945216	0.433915	0.66435	0.999426
Hras	2721.53	0.805178	0.386195	2.0849	0.0370785	0.999426
Hrasls	1599.8	-0.218376	0.331055	-0.659637	0.509487	0.999426
Hrh1	16.8962	0.772138	1.49319	0.517107	0.605082	0.999426
Hrh2	69.2019	-0.365594	0.799571	-0.457238	0.6475	0.999426
Hrh3	4154.54	0.0698751	0.332455	0.210179	0.833528	0.999426
Hrk	1364.93	0.527199	0.374991	1.4059	0.159754	0.999426
Hs1bp3	498.792	0.370659	0.423635	0.874947	0.381603	0.999426
Hs2st1	1023.22	-0.0982021	0.372197	-0.263844	0.7919	0.999426
Hs3st1	40.691	0.483351	0.912654	0.529611	0.596382	0.999426
Hs3st2	107.974	-1.39508	0.613718	-2.27315	0.0230169	0.999426
Hs3st3a1	61.9509	-0.228946	0.790654	-0.289566	0.772149	0.999426
Hs3st3b1	13.1609	0.81652	1.8671	0.43732	0.661879	0.999426
Hs3st4	1874.57	-0.151127	0.306323	-0.493357	0.621761	0.999426
Hs3st5	247.048	-0.443242	0.541214	-0.818978	0.412799	0.999426
Hs6st1	421.555	0.830645	0.527808	1.57376	0.115542	0.999426
Hs6st2	1099.99	-0.434613	0.3816	-1.13892	0.254735	0.999426
Hs6st3	68.2576	1.37061	0.858669	1.5962	0.110443	0.999426
Hsbp1	14018.3	-0.125705	0.272335	-0.461581	0.644382	0.999426
Hsbp1l1	3.53893	3.61198	3.99138	0.904946	0.365494	0.999426
Hscb	209.21	-0.312393	0.472122	-0.661679	0.508177	0.999426
Hsd11b1	4.6325	-2.6763	2.92687	-0.91439	0.360512	0.999426
Hsd17b10	625.237	-0.054694	0.357983	-0.152784	0.878569	0.999426
Hsd17b11	154.211	-0.566007	0.550242	-1.02865	0.303644	0.999426
Hsd17b12	144.278	-0.366651	0.529856	-0.691984	0.488948	0.999426
Hsd17b4	702.2	-0.0230605	0.414983	-0.0555698	0.955685	0.999426
Hsd17b7	436.564	-0.573189	0.393664	-1.45604	0.145382	0.999426
Hsd3b3	12.2208	-0.237296	1.65553	-0.143335	0.886026	0.999426
Hsd3b7	687.331	1.00288	0.407738	2.45962	0.0139083	0.999426
Hsdl1	752.972	0.100416	0.368222	0.272704	0.78508	0.999426
Hsdl2	396.292	-0.104965	0.398396	-0.263468	0.79219	0.999426
Hsf1	954.862	0.544906	0.347219	1.56935	0.116568	0.999426
Hsf2	482.964	-0.445305	0.434986	-1.02372	0.305966	0.999426
Hsf2bp	4.21951	1.62308	2.98294	0.544122	0.586358	0.999426
Hsf4	30.836	-0.585298	1.10599	-0.529207	0.596662	0.999426
Hsf5	7.70544	-0.186095	2.20537	-0.0843826	0.932752	0.999426
Hsp90aa1	20142.2	-0.300873	0.358371	-0.839558	0.401156	0.999426
Hsp90ab1	30229	0.323448	0.318238	1.01637	0.309452	0.999426
Hsp90b1	6434.65	-0.0482038	0.350995	-0.137335	0.890766	0.999426
Hspa12a	4486.96	-0.177429	0.296195	-0.599028	0.549154	0.999426
Hspa12b	131.744	0.920934	0.589978	1.56096	0.118533	0.999426
Hspa13	499.213	-0.18424	0.419355	-0.439341	0.660414	0.999426
Hspa1a	64.4896	-0.499605	0.989187	-0.505066	0.613512	0.999426
Hspa1b	16.7265	0.236875	1.53095	0.154724	0.877039	0.999426
Hspa1l	172.175	1.24222	0.732662	1.69548	0.0899836	0.999426
Hspa2	308.528	-0.395513	0.422886	-0.935272	0.349648	0.999426
Hspa4	5859.96	-0.63	0.452246	-1.39305	0.163606	0.999426
Hspa4l	7763.13	-0.0853883	0.334306	-0.25542	0.798399	0.999426
Hspa5	2492.62	-0.257376	0.448598	-0.573735	0.566147	0.999426
Hspa8	38997.8	0.241221	0.288096	0.837295	0.402427	0.999426
Hspa9	2755.87	-0.238194	0.345886	-0.688647	0.491045	0.999426
Hspb1	9.10319	1.5204	1.92014	0.791814	0.428469	0.999426
Hspb11	286.869	-0.186764	0.474741	-0.393402	0.694022	0.999426
Hspb3	4.83744	1.37744	3.29551	0.417976	0.675964	0.999426
Hspb6	266.513	0.0239695	0.436095	0.054964	0.956167	0.999426
Hspb8	91.1557	-0.546433	0.883537	-0.618462	0.536271	0.999426
Hspbap1	64.8931	-0.223596	0.743397	-0.300776	0.763585	0.999426
Hspbp1	459.604	0.472357	0.454449	1.03941	0.298616	0.999426
Hspd1	7033.81	-0.109395	0.329494	-0.332008	0.739883	0.999426
Hspe1	2292.36	-0.257558	0.31928	-0.806685	0.419848	0.999426
Hspg2	6.97635	3.43792	3.06669	1.12105	0.262266	0.999426
Hsph1	20513.2	-0.290118	0.376053	-0.77148	0.440422	0.999426
Htatip2	37.8701	0.511226	1.02775	0.497421	0.618892	0.999426
Htatsf1	6413.25	-1.0299	0.480677	-2.14261	0.0321447	0.999426
Htr1a	95.3114	-0.508598	0.675985	-0.752381	0.451822	0.999426
Htr1b	977.223	0.708106	0.430863	1.64346	0.100288	0.999426
Htr1d	687.066	-0.00656985	0.383264	-0.0171418	0.986323	0.999426
Htr1f	53.3401	0.65952	0.914958	0.72082	0.47102	0.999426
Htr2a	992.983	0.0194044	0.327779	0.0591997	0.952793	0.999426
Htr2b	0.490298	2.28665	4.89237	0.467391	0.64022	0.999426
Htr2c	2108.84	-0.215034	0.322457	-0.666861	0.504861	0.999426
Htr3a	3.02238	-2.93956	3.65954	-0.803258	0.421825	0.999426
Htr3b	0.700218	3.29	4.83872	0.679931	0.496548	0.999426
Htr4	138.904	0.746159	0.599348	1.24495	0.21315	0.999426
Htr5a	288.557	-0.0394868	0.476077	-0.0829421	0.933898	0.999426
Htr5b	2.45292	-1.94296	3.68644	-0.527057	0.598154	0.999426
Htr6	46.2701	-0.151229	1.11183	-0.136018	0.891807	0.999426
Htr7	103.831	-0.759079	0.680599	-1.11531	0.264718	0.999426
Htra1	25.5316	-0.0523227	1.09784	-0.0476595	0.961988	0.999426
Htra2	204.594	0.389875	0.586083	0.665221	0.505909	0.999426
Htra3	4.19758	-0.283114	2.74691	-0.103066	0.917911	0.999426
Htra4	2.55473	0.0508196	3.99574	0.0127184	0.989852	0.999426
Htt	1483.53	0.236874	0.355527	0.666262	0.505244	0.999426
Hunk	78.1896	0.530309	0.695686	0.762283	0.445891	0.999426
Hus1	167.354	0.0387327	0.605962	0.0639195	0.949034	0.999426
Hus1b	2.94618	-5.51401	4.48434	-1.22961	0.218842	0.999426
Huwe1	8985.31	0.150507	0.273931	0.549434	0.582708	0.999426
Hvcn1	27.7266	-0.770988	1.07798	-0.715215	0.474476	0.999426
Hyal1	16.2751	0.544053	1.6392	0.331902	0.739963	0.999426
Hyal2	43.8643	0.360377	1.05139	0.342764	0.731776	0.999426
Hyal3	13.1045	1.50097	1.81968	0.824853	0.409455	0.999426
Hydin	10.3858	1.90141	2.08851	0.910414	0.362604	0.999426
Hykk	110.344	0.514017	0.810293	0.634359	0.525846	0.999426
Hyls1	260.214	-0.17887	0.440722	-0.405857	0.684848	0.999426
Hyou1	694.56	0.888716	0.455171	1.95249	0.05088	0.999426
Hypk	2775.92	-0.520929	0.316927	-1.64369	0.10024	0.999426
I830077J02Rik	2.43227	1.28968	4.67777	0.275703	0.782776	0.999426
Iah1	221.025	-0.00777599	0.456995	-0.0170155	0.986424	0.999426
Iars	1031.8	0.286103	0.35274	0.811086	0.417316	0.999426
Iars2	791.175	-0.529007	0.391805	-1.35018	0.176958	0.999426
Iba57	78.1561	0.664049	0.725092	0.915813	0.359765	0.999426
Ibtk	811.65	-0.406456	0.35549	-1.14337	0.252887	0.999426
Ica1	504.06	0.173765	0.387775	0.448107	0.654076	0.999426
Ica1l	1265.46	0.443522	0.331559	1.33769	0.180999	0.999426
Icam1	9.92402	-0.767284	1.89152	-0.405645	0.685003	0.999426
Icam4	32.4368	-0.0982573	1.05402	-0.0932212	0.925728	0.999426
Icam5	358.883	0.129886	0.428478	0.303133	0.761789	0.999426
Ice1	2133.79	-0.0433157	0.325151	-0.133217	0.894022	0.999426
Ice2	153.155	-0.757136	0.719454	-1.05238	0.292627	0.999426
Ick	683.456	-0.181798	0.357523	-0.508493	0.611108	0.999426
Icmt	489.151	0.920984	0.464052	1.98466	0.0471825	0.999426
Icosl	0.174611	1.28781	4.99736	0.257698	0.79664	0.999426
Ict1os	1.26429	1.28785	4.99736	0.257707	0.796633	0.999426
Id1	8.15162	-1.74919	2.11445	-0.827256	0.408092	0.999426
Id2	162.453	-1.09089	0.539399	-2.02241	0.0431342	0.999426
Id3	44.9391	-1.11204	0.997825	-1.11446	0.265081	0.999426
Id4	1779.85	-0.00907138	0.384474	-0.0235943	0.981176	0.999426
Ide	979.385	0.15993	0.340077	0.470275	0.638159	0.999426
Idh1	371.308	-0.359982	0.446103	-0.806948	0.419697	0.999426
Idh2	98.1783	0.1188	0.635848	0.186837	0.851788	0.999426
Idh3a	2263.1	-0.170268	0.297553	-0.572226	0.567169	0.999426
Idh3b	3587.07	0.364389	0.326559	1.11584	0.264489	0.999426
Idh3g	2049.96	0.151238	0.310454	0.487151	0.626151	0.999426
Idi1	582.249	-0.301415	0.434009	-0.694489	0.487375	0.999426
Idnk	287.064	0.160437	0.463294	0.346298	0.729119	0.999426
Ido1	1005.89	0.289746	0.337362	0.858856	0.39042	0.999426
Ido2	126.634	-0.402728	0.570475	-0.705952	0.480218	0.999426
Ids	16424	-0.302072	0.357385	-0.845228	0.397984	0.999426
Idua	81.4899	0.545858	0.699651	0.780187	0.435281	0.999426
Ier2	6.60996	-1.10882	2.62817	-0.421899	0.673099	0.999426
Ier3	48.3084	0.637616	0.920123	0.692968	0.48833	0.999426
Ier3ip1	903.193	-0.189493	0.379499	-0.499324	0.617551	0.999426
Ier5	1150.49	-0.448013	0.47646	-0.940295	0.347066	0.999426
Ier5l	67.8906	0.627251	0.823244	0.761926	0.446104	0.999426
Iffo1	326.989	0.238603	0.39822	0.599173	0.549057	0.999426
Iffo2	549.662	0.449749	0.420778	1.06885	0.285137	0.999426
Ifi203	3.82838	4.61165	3.28954	1.40191	0.160941	0.999426
Ifi27	46.6757	-0.150774	0.898667	-0.167776	0.86676	0.999426
Ifi27l2a	2.71562	-1.02354	3.58883	-0.285202	0.775489	0.999426
Ifi27l2b	1.74966	4.6112	4.80641	0.959387	0.337364	0.999426
Ifi30	4.74975	1.7081	2.79032	0.612151	0.540438	0.999426
Ifi35	8.50851	-2.70649	2.28833	-1.18274	0.236914	0.999426
Ifi47	1.55997	2.28669	4.89237	0.467399	0.640214	0.999426
Ifih1	7.38293	-6.76552	2.56733	-2.63524	0.00840776	0.999426
Ifit1	11.3568	4.64152	2.33651	1.98652	0.0469759	0.999426
Ifit1bl1	34.7289	0.20528	1.05814	0.194001	0.846175	0.999426
Ifit1bl2	33.9889	-2.59006	1.30032	-1.99186	0.0463868	0.999426
Ifit2	43.9098	0.51272	1.32649	0.386523	0.699109	0.999426
Ifit3	11.3069	0.0545092	1.72527	0.0315947	0.974795	0.999426
Ifit3b	1.57574	0.636309	3.89454	0.163385	0.870216	0.999426
Ifitm1	0.175054	1.28963	4.99723	0.258069	0.796354	0.999426
Ifitm10	44.3523	0.350441	0.907418	0.386195	0.699352	0.999426
Ifitm2	7.92955	1.12478	2.43058	0.462762	0.643535	0.999426
Ifitm3	8.12517	2.31945	2.0237	1.14614	0.251735	0.999426
Ifitm6	1.37833	0.0509778	4.68403	0.0108833	0.991317	0.999426
Ifitm7	354.845	0.444961	0.563847	0.789152	0.430023	0.999426
Ifnar1	310.095	-0.154877	0.430141	-0.360062	0.718801	0.999426
Ifnar2	227.997	-1.07357	0.572736	-1.87447	0.0608661	0.999426
Ifngr1	44.3129	0.853317	0.930019	0.917527	0.358867	0.999426
Ifngr2	623.896	-0.777908	0.416878	-1.86604	0.0620364	0.999426
Ifnlr1	1.57283	4.45754	4.80884	0.926947	0.353954	0.999426
Ifrd1	553.94	-0.370004	0.381641	-0.969509	0.332291	0.999426
Ifrd2	76.9673	0.397725	0.816849	0.486902	0.626328	0.999426
Ift122	261.08	0.00965532	0.430455	0.0224305	0.982105	0.999426
Ift140	99.991	0.991024	0.615782	1.60938	0.107534	0.999426
Ift172	383.506	0.514884	0.451444	1.14053	0.254066	0.999426
Ift20	2413.64	-0.949232	0.363335	-2.61255	0.008987	0.999426
Ift22	686.011	-0.0378422	0.38962	-0.097126	0.922626	0.999426
Ift27	224.528	-0.640245	0.466605	-1.37214	0.170021	0.999426
Ift43	213.774	-1.34575	0.621571	-2.16508	0.0303817	0.999426
Ift46	482.699	-0.408231	0.393679	-1.03696	0.299752	0.999426
Ift52	613.77	-0.470891	0.377474	-1.24748	0.212221	0.999426
Ift57	2350	0.00696489	0.309684	0.0224903	0.982057	0.999426
Ift74	789.615	-0.87439	0.451192	-1.93796	0.0526285	0.999426
Ift80	552.674	-0.351548	0.365045	-0.963027	0.335534	0.999426
Ift81	374.14	0.334453	0.429444	0.778805	0.436094	0.999426
Ift88	355.853	-0.731868	0.488912	-1.49693	0.134411	0.999426
Ift88os	3.7565	2.33096	2.97588	0.783283	0.433461	0.999426
Igbp1	783.503	-1.03628	0.499541	-2.07446	0.0380366	0.999426
Igdcc3	17.9733	-0.51716	1.80956	-0.285794	0.775036	0.999426
Igdcc4	66.373	1.38796	0.755554	1.83701	0.0662083	0.999426
Igf1	24.1854	0.438978	1.20437	0.364487	0.715494	0.999426
Igf1r	326.3	0.636212	0.446392	1.42523	0.15409	0.999426
Igf2	35.4394	0.7132	0.977613	0.729531	0.465677	0.999426
Igf2bp2	32.3444	-0.301909	1.08279	-0.278826	0.780378	0.999426
Igf2bp3	174.85	0.470041	0.51251	0.917134	0.359072	0.999426
Igf2r	316.526	0.39787	0.41151	0.966853	0.333618	0.999426
Igfbp2	1.049	3.87319	4.82083	0.803428	0.421727	0.999426
Igfbp3	237.143	-0.68254	0.46042	-1.48243	0.138226	0.999426
Igfbp4	273.455	0.144212	0.506747	0.284584	0.775963	0.999426
Igfbp5	218.807	0.22704	0.540724	0.419883	0.674571	0.999426
Igfbp6	70.0733	-1.19997	0.712784	-1.6835	0.0922779	0.999426
Igfbp7	32.4008	0.0229334	1.07202	0.0213928	0.982932	0.999426
Igfbpl1	5.56662	3.29644	2.76176	1.1936	0.232635	0.999426
Igflr1	10.5304	-0.962497	1.95395	-0.492591	0.622302	0.999426
Igfn1	10.9968	-1.19599	2.16375	-0.552741	0.580441	0.999426
Ighg2c	6.41552	-0.207643	2.70318	-0.0768141	0.938771	0.999426
Ighmbp2	98.1506	1.5419	0.750304	2.05503	0.0398761	0.999426
Iglon5	325.419	1.30596	0.603604	2.16361	0.0304941	0.999426
Igsf1	8.64204	4.63679	2.35395	1.96979	0.0488628	0.999426
Igsf10	312.06	0.00552609	0.481151	0.0114851	0.990836	0.999426
Igsf11	2298.39	0.0788917	0.373629	0.21115	0.83277	0.999426
Igsf21	194.95	0.263844	0.627204	0.420668	0.673998	0.999426
Igsf3	263.791	-0.181478	0.439749	-0.412687	0.679836	0.999426
Igsf5	34091	-0.354318	0.387979	-0.91324	0.361117	0.999426
Igsf6	5.99421	-3.78902	3.00913	-1.25918	0.207967	0.999426
Igsf8	878.535	-0.0997461	0.333645	-0.298959	0.764971	0.999426
Igsf9	9.34995	-0.136169	1.93917	-0.0702206	0.944018	0.999426
Igsf9b	154.901	1.03962	0.566825	1.83411	0.0666376	0.999426
Igtp	12.825	2.11247	1.71174	1.23411	0.217163	0.999426
Ihh	0.167044	-1.53597	4.98648	-0.308027	0.758062	0.999426
Ik	5984.39	-0.599812	0.442973	-1.35406	0.175716	0.999426
Ikbip	46.2697	-0.753282	0.902761	-0.83442	0.404044	0.999426
Ikbkap	706.1	-0.393323	0.375229	-1.04822	0.294537	0.999426
Ikbkb	537.333	0.0823463	0.363859	0.226314	0.820957	0.999426
Ikbkg	875.872	-0.384469	0.339712	-1.13175	0.257739	0.999426
Ikzf1	13.7351	0.591364	1.59851	0.369947	0.711422	0.999426
Ikzf2	86.026	0.39726	0.784863	0.506152	0.61275	0.999426
Ikzf3	33.9296	-0.608638	1.01655	-0.598728	0.549354	0.999426
Ikzf4	1323.47	-0.542637	0.354095	-1.53246	0.125409	0.999426
Ikzf5	676.488	0.153536	0.444218	0.345632	0.729619	0.999426
Il10ra	11.6727	2.17476	1.87485	1.15997	0.246063	0.999426
Il10rb	1.69257	4.45636	4.80886	0.926698	0.354084	0.999426
Il11ra1	67.4814	-1.30236	0.90299	-1.44227	0.149226	0.999426
Il12a	1.00227	-3.96998	4.82695	-0.822461	0.410814	0.999426
Il12rb1	0.226629	-1.75879	4.9727	-0.353689	0.723572	0.999426
Il12rb2	88.6385	-0.729527	0.663474	-1.09956	0.271525	0.999426
Il15	1.69314	-1.16545	4.67496	-0.249295	0.803132	0.999426
Il15ra	24.6888	0.221327	1.11375	0.198723	0.84248	0.999426
Il16	25.0261	0.431122	1.46315	0.294653	0.768259	0.999426
Il17b	5.49006	-2.27794	3.28499	-0.69344	0.488033	0.999426
Il17d	37.5401	-0.0365762	0.923301	-0.0396146	0.9684	0.999426
Il17ra	27.6754	1.13048	1.31086	0.862392	0.388472	0.999426
Il17rb	6.69225	-0.760826	1.96116	-0.387947	0.698055	0.999426
Il17rc	8.93048	-1.1703	1.79278	-0.652783	0.513896	0.999426
Il17rd	15.971	0.872724	1.98678	0.439265	0.66047	0.999426
Il18	54.2974	-0.253073	0.782345	-0.32348	0.746332	0.999426
Il18bp	5.30273	4.8733	2.87817	1.69319	0.0904184	0.999426
Il1a	11.7103	-0.539157	1.6238	-0.332033	0.739864	0.999426
Il1bos	1.83749	-4.8408	4.80786	-1.00685	0.314006	0.999426
Il1r1	11.8219	0.323257	1.72437	0.187464	0.851297	0.999426
Il1r2	1.5034	-4.55229	4.81297	-0.945838	0.344231	0.999426
Il1rap	67.6075	-0.437802	0.723513	-0.605105	0.545109	0.999426
Il1rapl1	576.77	-0.276899	0.420373	-0.658699	0.510089	0.999426
Il1rapl2	22.782	-0.329335	1.32424	-0.248698	0.803595	0.999426
Il1rl2	0.765983	2.87155	4.85676	0.591248	0.554354	0.999426
Il2	5.48023	0.262427	2.25224	0.116518	0.907242	0.999426
Il20ra	4.63221	1.97655	2.92392	0.675993	0.499045	0.999426
Il20rb	0.121075	-0.154263	4.99745	-0.0308683	0.975375	0.999426
Il21	1.04767	3.87142	4.82088	0.803054	0.421944	0.999426
Il21r	0.167044	-1.53597	4.98648	-0.308027	0.758062	0.999426
Il27ra	2.4215	-0.15421	4.99745	-0.0308577	0.975383	0.999426
Il2ra	0.350109	2.28996	4.89213	0.468091	0.639719	0.999426
Il2rb	2.45076	5.09734	4.80021	1.0619	0.288282	0.999426
Il31ra	0.363225	-0.154244	4.99745	-0.0308645	0.975378	0.999426
Il33	280.177	-0.531765	0.467087	-1.13847	0.254923	0.999426
Il34	333.637	-0.0500813	0.486839	-0.10287	0.918066	0.999426
Il4	32.7347	-0.202466	1.00594	-0.201271	0.840486	0.999426
Il4i1	72.4827	0.939176	0.86409	1.0869	0.277083	0.999426
Il4ra	1.56393	2.90475	4.80046	0.605098	0.545114	0.999426
Il6ra	2.27669	1.90239	3.96499	0.479797	0.631372	0.999426
Il6st	658.53	-0.387785	0.351021	-1.10474	0.269274	0.999426
Ildr2	2341.13	-0.441803	0.363987	-1.21379	0.224829	0.999426
Ilf2	1769.54	-0.364213	0.340377	-1.07003	0.284606	0.999426
Ilf3	1738.37	0.0824931	0.344859	0.239208	0.810944	0.999426
Ilk	1166.32	0.24347	0.348814	0.697995	0.48518	0.999426
Ilkap	658.772	0.311846	0.373158	0.835693	0.403328	0.999426
Ilvbl	64.0677	1.71891	0.796862	2.1571	0.0309977	0.999426
Immp1l	1074.34	-0.145929	0.392808	-0.371501	0.710264	0.999426
Immp2l	27.624	0.667663	1.33482	0.500189	0.616942	0.999426
Immt	2521	0.00375943	0.302477	0.0124288	0.990084	0.999426
Imp3	506.591	0.452442	0.390697	1.15804	0.246849	0.999426
Imp4	741.197	0.429561	0.382097	1.12422	0.26092	0.999426
Impa1	1443.75	-0.425678	0.333314	-1.27711	0.201563	0.999426
Impa2	77.4904	-0.924829	0.729546	-1.26768	0.204913	0.999426
Impact	4882.4	0.0562629	0.311107	0.180848	0.856487	0.999426
Impad1	2587.41	-0.297976	0.35366	-0.84255	0.39948	0.999426
Impdh1	365.451	0.0719207	0.415265	0.173192	0.8625	0.999426
Impdh2	280.89	0.0255873	0.42834	0.059736	0.952366	0.999426
Impg1	23.6841	-0.27837	1.35429	-0.205547	0.837145	0.999426
Impg2	7.5604	-1.85868	1.93278	-0.96166	0.33622	0.999426
Ina	5753.52	-0.114758	0.364628	-0.314726	0.75297	0.999426
Inafm2	1481.19	-0.315384	0.322694	-0.977345	0.328399	0.999426
Inca1	8.85681	2.30328	2.1007	1.09643	0.272889	0.999426
Incenp	145.728	0.207698	0.610254	0.340347	0.733595	0.999426
Inf2	6022.42	0.467831	0.328202	1.42543	0.154032	0.999426
Ing1	373.209	0.370758	0.402459	0.92123	0.35693	0.999426
Ing2	600.475	-0.125202	0.364875	-0.343136	0.731496	0.999426
Ing3	461.063	0.312427	0.471061	0.66324	0.507177	0.999426
Ing4	411.452	-0.405681	0.403888	-1.00444	0.315167	0.999426
Ing5	497.013	0.230483	0.397997	0.579107	0.562517	0.999426
Inha	91.9608	0.258473	0.672422	0.384392	0.700688	0.999426
Inhba	223.951	1.09749	0.556211	1.97315	0.0484783	0.999426
Inhbb	7.50313	-0.784366	2.14584	-0.365528	0.714717	0.999426
Inip	975.814	-0.469852	0.352293	-1.3337	0.182303	0.999426
Inmt	1.04767	3.87142	4.82088	0.803054	0.421944	0.999426
Ino80	789.949	-0.573245	0.395824	-1.44823	0.147552	0.999426
Ino80b	26.3501	-0.0279823	1.14794	-0.0243761	0.980553	0.999426
Ino80c	870.713	-0.449619	0.361365	-1.24422	0.213418	0.999426
Ino80d	3459.02	-0.0665147	0.299475	-0.222104	0.824233	0.999426
Ino80dos	120.442	-0.765357	0.613555	-1.24741	0.212246	0.999426
Ino80e	582.697	0.102865	0.43837	0.234654	0.814477	0.999426
Inpp1	238.584	-0.491601	0.507547	-0.968582	0.332754	0.999426
Inpp4a	2932.52	0.267556	0.406567	0.658087	0.510482	0.999426
Inpp4b	107.792	0.949485	0.690793	1.37449	0.169291	0.999426
Inpp5a	1002.19	0.0574615	0.3444	0.166845	0.867492	0.999426
Inpp5b	368.872	-0.0465722	0.438467	-0.106216	0.915411	0.999426
Inpp5d	68.3681	-1.45101	0.7708	-1.88248	0.0597715	0.999426
Inpp5e	1190.82	-0.228542	0.319135	-0.71613	0.473911	0.999426
Inpp5f	8563.82	0.104742	0.278124	0.376603	0.706469	0.999426
Inpp5j	702.932	0.698921	0.435067	1.60647	0.108171	0.999426
Inpp5k	430.283	0.411496	0.402224	1.02305	0.306283	0.999426
Inppl1	104.185	0.391781	0.829196	0.472483	0.636582	0.999426
Insc	13.771	0.217809	1.68863	0.128986	0.897369	0.999426
Insig1	428.157	0.110137	0.381381	0.288785	0.772746	0.999426
Insig2	587.932	-0.520096	0.378638	-1.3736	0.169567	0.999426
Insl6	9.78964	-0.861548	1.83931	-0.468407	0.639494	0.999426
Insm1	263.666	1.1184	0.538809	2.0757	0.0379218	0.999426
Insm2	1.01028	-2.26456	4.83506	-0.468362	0.639526	0.999426
Insr	826.932	0.210147	0.366492	0.5734	0.566374	0.999426
Ints1	471.35	0.75286	0.445267	1.69081	0.0908737	0.999426
Ints10	552.757	0.172805	0.373121	0.463135	0.643267	0.999426
Ints11	248.444	0.102955	0.43795	0.235085	0.814143	0.999426
Ints12	385.569	-0.0229199	0.416406	-0.0550422	0.956105	0.999426
Ints13	360.742	0.213688	0.426061	0.501542	0.61599	0.999426
Ints14	440.214	-0.102333	0.379117	-0.269925	0.787218	0.999426
Ints2	242.163	0.0706274	0.46652	0.151392	0.879667	0.999426
Ints3	1131.59	0.0594601	0.315298	0.188584	0.850419	0.999426
Ints4	941.813	0.319753	0.393599	0.812382	0.416573	0.999426
Ints5	333.788	-0.338612	0.467973	-0.723572	0.469328	0.999426
Ints6	642.668	0.645141	0.39469	1.63455	0.102144	0.999426
Ints6l	337.731	0.159009	0.440919	0.360632	0.718375	0.999426
Ints7	532.306	0.490986	0.444678	1.10414	0.269533	0.999426
Ints8	818.235	0.403538	0.396067	1.01886	0.308268	0.999426
Ints9	675.425	-0.326231	0.342091	-0.953638	0.340267	0.999426
Intu	174.955	0.11507	0.611082	0.188305	0.850637	0.999426
Invs	262.771	-0.547583	0.482925	-1.13389	0.256841	0.999426
Ip6k1	1553.13	0.765856	0.355203	2.15611	0.0310753	0.999426
Ip6k2	592.621	0.697727	0.406132	1.71798	0.0858002	0.999426
Ipcef1	1018.26	-0.421164	0.355945	-1.18323	0.236719	0.999426
Ipmk	1156.8	-0.00957893	0.325333	-0.0294435	0.976511	0.999426
Ipo11	1572.05	-0.584565	0.353149	-1.65529	0.097865	0.999426
Ipo13	1438.22	0.0663588	0.335831	0.197596	0.843361	0.999426
Ipo4	661.591	0.475347	0.420673	1.12997	0.25849	0.999426
Ipo5	1426.35	-0.212555	0.301552	-0.70487	0.480891	0.999426
Ipo7	835.648	-0.252489	0.402814	-0.626813	0.530782	0.999426
Ipo8	808.337	-0.135161	0.339324	-0.398323	0.690392	0.999426
Ipo9	2159.8	-0.0243715	0.314582	-0.0774724	0.938248	0.999426
Ipp	212.173	-0.249741	0.58627	-0.425983	0.67012	0.999426
Ippk	671.59	-0.179675	0.367902	-0.488377	0.625283	0.999426
Iqca	0.910328	-3.38882	4.84775	-0.699052	0.48452	0.999426
Iqcb1	806.846	-0.183421	0.367319	-0.499352	0.617532	0.999426
Iqcc	150.939	0.595442	0.61656	0.965748	0.33417	0.999426
Iqcd	7.48557	1.04266	2.11314	0.493417	0.621718	0.999426
Iqce	107.308	0.770946	0.599578	1.28581	0.198508	0.999426
Iqcg	87.409	-0.150614	0.68059	-0.2213	0.824859	0.999426
Iqch	1.57769	-0.533193	4.76015	-0.112012	0.910814	0.999426
Iqck	76.6167	-0.135445	0.809771	-0.167263	0.867163	0.999426
Iqcm	1.4666	-1.26756	4.7266	-0.268175	0.788564	0.999426
Iqgap1	115.151	-1.53654	0.808261	-1.90104	0.0572967	0.999426
Iqgap2	1536.35	-0.286858	0.374951	-0.765055	0.444239	0.999426
Iqgap3	1.68215	-4.70978	4.81006	-0.979153	0.327504	0.999426
Iqsec1	4012.77	0.0488591	0.286758	0.170384	0.864708	0.999426
Iqsec2	1565.17	0.210475	0.33618	0.626079	0.531263	0.999426
Iqsec3	1035.25	0.255817	0.37295	0.685929	0.492758	0.999426
Iqub	109.457	1.84609	0.69369	2.66126	0.00778495	0.999426
Irak1	1088.63	-0.59319	0.341686	-1.73607	0.0825515	0.999426
Irak1bp1	1578.52	-1.03535	0.460005	-2.25074	0.0244019	0.999426
Irak2	135.396	0.491011	0.749571	0.655056	0.512432	0.999426
Irak3	24.7435	0.951193	1.40421	0.677384	0.498162	0.999426
Irak4	80.6291	-0.564818	0.727677	-0.776194	0.437635	0.999426
Ireb2	1441.36	-0.111378	0.386488	-0.288179	0.773209	0.999426
Irf1	5.66334	-1.47253	2.37024	-0.621258	0.53443	0.999426
Irf2	353.988	0.301707	0.426574	0.70728	0.479392	0.999426
Irf2bp1	584.459	0.00886629	0.375403	0.023618	0.981157	0.999426
Irf2bp2	5270.19	0.0875031	0.27595	0.317098	0.751169	0.999426
Irf2bpl	949.503	-0.394494	0.333037	-1.18454	0.236201	0.999426
Irf3	87.2269	1.07878	0.663262	1.62648	0.103847	0.999426
Irf4	1.40063	-0.948711	4.58689	-0.206831	0.836142	0.999426
Irf5	268.736	-0.109238	0.507564	-0.215221	0.829595	0.999426
Irf6	34.408	-0.962102	1.37795	-0.698214	0.485043	0.999426
Irf7	7.12011	1.83073	2.04712	0.894295	0.371164	0.999426
Irf8	23.7639	1.22714	1.19083	1.03049	0.302779	0.999426
Irgm1	23.3052	-0.99387	1.12886	-0.88042	0.378632	0.999426
Irgm2	5.67447	0.860426	2.68667	0.320257	0.748774	0.999426
Irgq	3008.88	0.348979	0.318322	1.09631	0.272945	0.999426
Irs1	331.787	-0.0423132	0.468914	-0.0902366	0.928099	0.999426
Irs2	630.124	0.61994	0.498053	1.24473	0.213232	0.999426
Irs4	142.727	1.59391	0.603919	2.63928	0.00830823	0.999426
Irx1	1.33159	3.87381	4.82082	0.803559	0.421652	0.999426
Irx2	2.44455	5.09373	4.80025	1.06114	0.288627	0.999426
Irx6	0.175054	1.28963	4.99723	0.258069	0.796354	0.999426
Isca1	4510.61	-0.607022	0.347856	-1.74504	0.0809779	0.999426
Isca2	1225.77	-0.139902	0.332009	-0.421379	0.673478	0.999426
Iscu	2060.03	0.012223	0.332421	0.0367695	0.970669	0.999426
Isg15	6.99245	-0.92079	2.03692	-0.45205	0.651233	0.999426
Isg20l2	231.322	0.0427555	0.529193	0.0807936	0.935606	0.999426
Isl1	75.0538	0.656922	0.678066	0.968817	0.332637	0.999426
Islr	12.9743	2.93274	1.94117	1.51081	0.130836	0.999426
Islr2	325.95	0.135549	0.608065	0.222918	0.823599	0.999426
Ism1	24.0378	1.92025	1.50653	1.27462	0.202444	0.999426
Isoc1	862.672	-0.0864233	0.384163	-0.224965	0.822006	0.999426
Isoc2a	18.661	-0.718036	1.32327	-0.542623	0.587389	0.999426
Isoc2b	78.2211	-0.184727	0.671571	-0.275067	0.783265	0.999426
Ispd	89.4387	-0.919335	0.759387	-1.21063	0.226038	0.999426
Ist1	1401.35	-0.325415	0.428806	-0.758885	0.447921	0.999426
Isy1	576.417	0.453847	0.368107	1.23292	0.217606	0.999426
Isyna1	520.37	0.225887	0.401564	0.562517	0.573764	0.999426
Itch	2900.12	-0.250282	0.303978	-0.823355	0.410306	0.999426
Itfg1	4365.72	-0.172113	0.3184	-0.540555	0.588814	0.999426
Itfg2	292.151	-0.0442062	0.51254	-0.0862493	0.931268	0.999426
Itga1	0.282152	-0.154249	4.99745	-0.0308655	0.975377	0.999426
Itga10	0.623807	-0.0938554	4.98638	-0.0188223	0.984983	0.999426
Itga11	47.3454	-0.541303	0.964705	-0.561107	0.574724	0.999426
Itga2b	10.2766	0.382405	1.62086	0.235926	0.81349	0.999426
Itga3	64.1821	1.20737	0.864889	1.39598	0.16272	0.999426
Itga4	30.6873	-0.239856	1.05823	-0.226658	0.82069	0.999426
Itga5	130.961	-0.21533	0.740484	-0.290796	0.771207	0.999426
Itga6	34.7752	1.56988	1.12984	1.38948	0.164687	0.999426
Itga7	1.90157	1.4668	4.67755	0.313583	0.753838	0.999426
Itga8	5.42464	-1.1677	2.52826	-0.461859	0.644182	0.999426
Itga9	251.352	0.584919	0.568105	1.0296	0.303199	0.999426
Itgal	25.834	-1.38132	1.37816	-1.00229	0.316205	0.999426
Itgam	14.2769	-6.72365	2.44804	-2.74655	0.00602266	0.999426
Itgav	671.049	-0.442219	0.390801	-1.13157	0.257814	0.999426
Itgb1	299.302	-0.412645	0.5462	-0.755484	0.449958	0.999426
Itgb1bp1	3072.47	-0.0894722	0.322338	-0.277573	0.78134	0.999426
Itgb2	1.39689	4.28643	4.81187	0.890804	0.373034	0.999426
Itgb3	4.24238	2.21441	3.29897	0.671244	0.502065	0.999426
Itgb3bp	129.087	-0.965818	0.561245	-1.72085	0.0852783	0.999426
Itgb4	13.7372	2.19188	1.72001	1.27435	0.202541	0.999426
Itgb5	2.60758	2.73228	3.74962	0.728682	0.466196	0.999426
Itgb6	6.2704	5.45768	2.65589	2.05494	0.0398851	0.999426
Itgb7	0.349222	2.28663	4.89237	0.467388	0.640223	0.999426
Itgb8	256.285	-0.0656263	0.456149	-0.14387	0.885603	0.999426
Itgbl1	515.448	-0.626002	0.452357	-1.38387	0.1664	0.999426
Itih3	19.8089	2.71639	1.48874	1.82462	0.0680581	0.999426
Itih5	20.0553	-0.881288	1.34433	-0.655559	0.512108	0.999426
Itk	9.37949	-0.519818	1.8738	-0.277414	0.781463	0.999426
Itm2a	85.3197	-0.841021	0.654314	-1.28535	0.19867	0.999426
Itm2b	2003.02	-0.238009	0.357902	-0.665013	0.506042	0.999426
Itm2c	8098.34	0.350805	0.322678	1.08717	0.276963	0.999426
Itpa	867.401	-0.27028	0.397618	-0.679748	0.496664	0.999426
Itpk1	240.909	0.439039	0.52492	0.836392	0.402934	0.999426
Itpka	1001.11	0.177486	0.399976	0.443741	0.65723	0.999426
Itpkb	95.2122	0.654142	0.655942	0.997257	0.31864	0.999426
Itpkc	79.1869	0.354905	0.764375	0.464308	0.642427	0.999426
Itpr1	13859.1	0.23096	0.28751	0.803312	0.421795	0.999426
Itpr2	58.6207	0.255343	0.810903	0.314888	0.752847	0.999426
Itpr3	0.174611	1.28781	4.99736	0.257698	0.79664	0.999426
Itpripl1	7.22704	1.41697	2.62882	0.539013	0.589878	0.999426
Itpripl2	4.99334	0.427921	2.32954	0.183693	0.854254	0.999426
Itsn1	2310.18	0.156603	0.310553	0.504271	0.614071	0.999426
Itsn2	2359.16	-0.396082	0.412751	-0.959615	0.337249	0.999426
Ivd	843.08	0.423289	0.346068	1.22314	0.221277	0.999426
Ivns1abp	7334.16	-0.384694	0.384589	-1.00027	0.317179	0.999426
Iws1	1170.05	-0.0433084	0.349305	-0.123985	0.901328	0.999426
Izumo4	90.555	0.201654	0.662144	0.304547	0.760711	0.999426
Jade1	2094.86	-0.301625	0.401554	-0.751145	0.452566	0.999426
Jade2	1283.7	0.246892	0.323017	0.764333	0.444669	0.999426
Jade3	461.412	-0.442423	0.461788	-0.958067	0.338029	0.999426
Jag1	49.6534	0.327121	0.932001	0.350987	0.725598	0.999426
Jag2	67.1029	1.08739	0.782563	1.38953	0.164671	0.999426
Jagn1	684.529	-0.530523	0.412868	-1.28497	0.198803	0.999426
Jak1	2634.73	-0.121072	0.304478	-0.397637	0.690898	0.999426
Jak2	1796.97	-0.443722	0.390641	-1.13588	0.256006	0.999426
Jak3	4.32754	5.53503	3.02819	1.82783	0.0675746	0.999426
Jakmip1	2193.68	-0.104265	0.399474	-0.261006	0.794088	0.999426
Jakmip2	3400.16	-0.169579	0.329968	-0.513926	0.607304	0.999426
Jakmip3	836.305	-0.236068	0.393208	-0.600364	0.548263	0.999426
Jam2	102.694	0.367918	0.635409	0.579026	0.562572	0.999426
Jam3	66.7025	0.114451	0.919097	0.124526	0.900899	0.999426
Jaml	0.350109	2.28996	4.89213	0.468091	0.639719	0.999426
Jarid2	2027.91	0.210621	0.33812	0.622919	0.533338	0.999426
Jazf1	1083.2	0.0408458	0.381145	0.107166	0.914657	0.999426
Jcad	8604.73	0.0457505	0.302141	0.151421	0.879644	0.999426
Jchain	2.5995	3.8715	4.44578	0.870827	0.383849	0.999426
Jdp2	156.853	0.782229	0.677349	1.15484	0.248157	0.999426
Jhy	0.350109	2.28996	4.89213	0.468091	0.639719	0.999426
Jkamp	609.744	-0.561607	0.388725	-1.44474	0.14853	0.999426
Jmjd1c	5544.78	0.101897	0.359842	0.283172	0.777045	0.999426
Jmjd4	628.477	-0.32235	0.360345	-0.894558	0.371023	0.999426
Jmjd6	333.314	0.0993048	0.494957	0.200633	0.840986	0.999426
Jmjd8	1662.26	0.532937	0.398423	1.33762	0.181021	0.999426
Jmy	2067.55	-0.291959	0.32791	-0.890365	0.37327	0.999426
Josd1	1305.25	0.24003	0.35787	0.670716	0.502401	0.999426
Josd2	160.714	0.428864	0.693268	0.618613	0.536171	0.999426
Jph1	836.639	-0.175043	0.359235	-0.487266	0.62607	0.999426
Jph3	1545.49	0.241671	0.351207	0.688117	0.491379	0.999426
Jph4	12895.4	0.316259	0.340161	0.929733	0.352509	0.999426
Jpt2	87.7145	0.396216	0.7364	0.538044	0.590546	0.999426
Jrk	96.8714	0.616021	0.683973	0.900651	0.367774	0.999426
Jrkl	163.455	0.124358	0.524765	0.236978	0.812674	0.999426
Jsrp1	131.366	-0.465985	0.533532	-0.873397	0.382447	0.999426
Jtb	276.821	-0.658107	0.478494	-1.37537	0.169016	0.999426
Jun	436.098	0.0521773	0.415404	0.125606	0.900044	0.999426
Junb	214.32	0.980596	0.472195	2.07668	0.0378315	0.999426
Jund	900.654	-0.46448	0.379212	-1.22485	0.22063	0.999426
Junos	14.4021	0.371531	1.56901	0.236793	0.812817	0.999426
Jup	545.908	0.557429	0.397702	1.40163	0.161027	0.999426
Kalrn	70724.2	0.0494387	0.420341	0.117616	0.906372	0.999426
Kank1	139.951	-0.225436	0.653849	-0.344784	0.730257	0.999426
Kank2	38.4078	0.232813	1.04853	0.222038	0.824284	0.999426
Kank3	66.3063	0.885177	0.793102	1.1161	0.264381	0.999426
Kank4	27.7891	2.09226	1.15303	1.81457	0.0695897	0.999426
Kank4os	2.11614	-0.154212	4.99745	-0.0308582	0.975383	0.999426
Kansl1	2905.06	0.290621	0.289928	1.00239	0.316155	0.999426
Kansl1l	367.597	-0.266019	0.518208	-0.513343	0.607711	0.999426
Kansl2	526.25	-0.428615	0.371141	-1.15486	0.248149	0.999426
Kansl3	603.718	0.512178	0.4444	1.15252	0.249109	0.999426
Kantr	178.414	0.588522	0.606386	0.97054	0.331777	0.999426
Kars	1648.41	-0.0532609	0.315973	-0.168562	0.866142	0.999426
Kat14	665.646	0.380004	0.36521	1.04051	0.298104	0.999426
Kat2a	2512.34	0.393806	0.32365	1.21676	0.223694	0.999426
Kat2b	409.942	-0.0393432	0.382151	-0.102952	0.918001	0.999426
Kat5	676.228	0.437018	0.403146	1.08402	0.278357	0.999426
Kat6a	3982.33	-0.0640638	0.310011	-0.20665	0.836283	0.999426
Kat6b	2941.98	0.225971	0.287071	0.787159	0.431189	0.999426
Kat7	1852.96	0.268909	0.325883	0.82517	0.409275	0.999426
Kat8	285.213	0.304664	0.447782	0.680383	0.496262	0.999426
Katna1	221.852	-0.47016	0.470549	-0.999174	0.31771	0.999426
Katnal1	1609.9	-0.106277	0.307526	-0.345587	0.729653	0.999426
Katnal2	95.5802	-0.0298874	0.665818	-0.0448882	0.964196	0.999426
Katnb1	398.439	0.333459	0.443184	0.752417	0.4518	0.999426
Katnbl1	400.311	0.14767	0.515598	0.286404	0.774568	0.999426
Kazald1	8.25818	1.33661	2.40416	0.555958	0.578239	0.999426
Kazn	10822.7	0.331234	0.385755	0.858664	0.390526	0.999426
Kbtbd11	8557.84	-0.31493	0.376006	-0.837566	0.402274	0.999426
Kbtbd12	4.95451	-0.961492	2.60375	-0.369272	0.711925	0.999426
Kbtbd13	0.525163	2.87495	4.85659	0.591969	0.553871	0.999426
Kbtbd2	2241.98	-0.244112	0.310412	-0.786413	0.431625	0.999426
Kbtbd3	148.72	0.106626	0.567828	0.187778	0.851051	0.999426
Kbtbd4	774.704	-0.292044	0.358162	-0.815395	0.414846	0.999426
Kbtbd6	13.0962	1.50696	1.47391	1.02243	0.306579	0.999426
Kbtbd7	1298.42	-0.0554436	0.342482	-0.161888	0.871394	0.999426
Kbtbd8	315.681	-0.168835	0.532714	-0.316933	0.751295	0.999426
Kcmf1	2263.87	-0.0353963	0.347137	-0.101966	0.918783	0.999426
Kcna1	7041.06	-0.0156642	0.309124	-0.0506728	0.959586	0.999426
Kcna2	1766.57	0.172519	0.345545	0.499265	0.617592	0.999426
Kcna3	81.7828	0.162637	0.710051	0.22905	0.81883	0.999426
Kcna4	1714.53	-0.0122164	0.3039	-0.0401985	0.967935	0.999426
Kcna5	395.557	-0.328323	0.402427	-0.815858	0.414582	0.999426
Kcna6	613.351	-0.0291136	0.345732	-0.0842087	0.932891	0.999426
Kcnab1	6073.24	-0.135705	0.358737	-0.378286	0.705218	0.999426
Kcnab2	1921.53	0.643448	0.396156	1.62423	0.104327	0.999426
Kcnab3	238.72	0.117413	0.542534	0.216416	0.828663	0.999426
Kcnab3os	4.79974	1.14215	2.52189	0.452896	0.650624	0.999426
Kcnb1	1536.05	0.0761046	0.376899	0.201923	0.839977	0.999426
Kcnb2	230.205	0.141322	0.456808	0.309368	0.757041	0.999426
Kcnc1	1696.1	-0.0166942	0.323454	-0.0516123	0.958838	0.999426
Kcnc2	225.111	0.210106	0.480239	0.437504	0.661746	0.999426
Kcnc3	430.357	0.200091	0.42493	0.47088	0.637726	0.999426
Kcnc4	138.987	0.451278	0.581356	0.776251	0.437601	0.999426
Kcnd1	453.124	-0.0245996	0.379791	-0.0647713	0.948356	0.999426
Kcnd2	2951.02	0.0129443	0.306108	0.0422866	0.96627	0.999426
Kcnd3	958.634	-0.0657104	0.34527	-0.190316	0.849061	0.999426
Kcnd3os	6.08669	-1.02939	2.17557	-0.473159	0.6361	0.999426
Kcne1l	0.699331	3.28826	4.83879	0.679562	0.496782	0.999426
Kcne3	4.85056	1.22409	3.11872	0.392499	0.69469	0.999426
Kcnf1	655.472	-0.157044	0.433367	-0.362382	0.717066	0.999426
Kcng1	484.187	-0.411484	0.366582	-1.12249	0.261654	0.999426
Kcng2	74.1211	-0.598693	0.778505	-0.76903	0.441875	0.999426
Kcng3	390.503	-0.212356	0.485434	-0.437456	0.661781	0.999426
Kcnh1	1634.46	0.0942426	0.325365	0.289652	0.772082	0.999426
Kcnh2	202.593	0.406852	0.659388	0.617015	0.537225	0.999426
Kcnh3	439.964	0.581833	0.452134	1.28686	0.198143	0.999426
Kcnh4	151.165	1.53853	0.729724	2.10837	0.0349992	0.999426
Kcnh5	645.173	-0.305098	0.379404	-0.804151	0.42131	0.999426
Kcnh6	55.4331	1.04094	1.17001	0.889681	0.373637	0.999426
Kcnh7	1030.67	-0.250344	0.326328	-0.767154	0.44299	0.999426
Kcnh8	2.59674	4.61093	3.96875	1.16181	0.245313	0.999426
Kcnip1	1291.17	-0.451541	0.328885	-1.37294	0.16977	0.999426
Kcnip2	5915.75	-0.0464892	0.274529	-0.169342	0.865528	0.999426
Kcnip3	4936.41	-0.0524543	0.351329	-0.149302	0.881315	0.999426
Kcnip4	3002.89	-0.52528	0.368865	-1.42404	0.154434	0.999426
Kcnj10	194.204	0.56783	0.490308	1.15811	0.24682	0.999426
Kcnj11	78.9732	-0.0181523	2.1717	-0.00835859	0.993331	0.999426
Kcnj12	125.296	0.838189	0.642271	1.30504	0.191879	0.999426
Kcnj14	2.79424	4.98693	3.89833	1.27925	0.20081	0.999426
Kcnj16	16.6519	1.03074	1.8814	0.547858	0.583789	0.999426
Kcnj2	1912.39	0.123137	0.356475	0.345428	0.729772	0.999426
Kcnj3	667.811	-0.188282	0.413562	-0.455269	0.648915	0.999426
Kcnj4	637.028	0.149357	0.363522	0.410862	0.681174	0.999426
Kcnj5	38.3897	0.644359	1.08967	0.591335	0.554296	0.999426
Kcnj6	36.8626	-0.486507	0.939732	-0.517708	0.604662	0.999426
Kcnj8	0.350109	2.28996	4.89213	0.468091	0.639719	0.999426
Kcnj9	247.818	0.536746	0.594303	0.903151	0.366446	0.999426
Kcnk1	804.207	-0.0701957	0.42097	-0.166748	0.867569	0.999426
Kcnk10	11.7387	3.78131	1.79553	2.10595	0.0352087	0.999426
Kcnk12	2.6169	0.0561378	3.9379	0.0142558	0.988626	0.999426
Kcnk13	26.1367	-0.241308	1.33759	-0.180405	0.856835	0.999426
Kcnk2	2781.7	0.19952	0.292212	0.682794	0.494737	0.999426
Kcnk3	74.6586	0.840202	0.716736	1.17226	0.241092	0.999426
Kcnk4	2.01254	-3.39691	4.78065	-0.710555	0.47736	0.999426
Kcnk6	15.4104	0.944576	1.40897	0.670402	0.502601	0.999426
Kcnk9	38.0298	1.65996	1.27067	1.30637	0.191427	0.999426
Kcnma1	1053.26	0.388624	0.431415	0.900812	0.367689	0.999426
Kcnmb2	6.30955	2.57124	2.35388	1.09234	0.274684	0.999426
Kcnmb4	228.5	-0.243732	0.551409	-0.442017	0.658477	0.999426
Kcnmb4os1	93.5355	-0.0702743	0.709621	-0.0990307	0.921114	0.999426
Kcnmb4os2	45.7592	0.0794636	1.24979	0.0635814	0.949304	0.999426
Kcnn1	57.4844	-0.254377	0.953407	-0.266808	0.789617	0.999426
Kcnn2	188.851	-0.546552	0.500026	-1.09305	0.274373	0.999426
Kcnn3	427.799	-0.423421	0.413244	-1.02463	0.305539	0.999426
Kcnq2	5250.72	0.376173	0.277213	1.35698	0.174787	0.999426
Kcnq3	992.254	0.431756	0.348084	1.24038	0.214835	0.999426
Kcnq4	11.7426	2.09004	1.57551	1.32658	0.184648	0.999426
Kcnq5	2708.66	-0.0756347	0.313446	-0.241301	0.809322	0.999426
Kcnrg	5.76413	0.309726	2.3516	0.131709	0.895215	0.999426
Kcns1	29.3351	-1.09854	1.38555	-0.792851	0.427865	0.999426
Kcns2	275.502	-0.483739	0.446246	-1.08402	0.278357	0.999426
Kcns3	5.85226	0.507775	2.44611	0.207584	0.835554	0.999426
Kcnt1	915.347	0.367419	0.342271	1.07347	0.283059	0.999426
Kcnt2	180.403	0.032911	0.578428	0.0568972	0.954627	0.999426
Kcnu1	38.6928	0.18719	1.07443	0.174222	0.861691	0.999426
Kcnv1	968.415	-0.737776	0.380302	-1.93997	0.0523832	0.999426
Kcnv2	0.592259	2.28999	4.89213	0.468097	0.639715	0.999426
Kcp	10.3077	3.47672	2.59031	1.3422	0.17953	0.999426
Kctd1	7642.61	-0.478942	0.372136	-1.28701	0.198091	0.999426
Kctd10	1420.89	0.100706	0.339286	0.296818	0.766606	0.999426
Kctd11	11.7663	0.0680581	1.65482	0.0411272	0.967194	0.999426
Kctd12b	20.9313	1.46415	1.30441	1.12246	0.261667	0.999426
Kctd13	4233.86	-0.0919916	0.316179	-0.290948	0.771091	0.999426
Kctd15	29.3429	0.9027	1.03917	0.868676	0.385024	0.999426
Kctd16	248.324	0.493314	0.456033	1.08175	0.279364	0.999426
Kctd17	635.488	0.927212	0.61668	1.50356	0.132696	0.999426
Kctd18	249.042	0.0404823	0.492785	0.08215	0.934527	0.999426
Kctd2	1036.87	0.412575	0.388514	1.06193	0.288267	0.999426
Kctd20	1063.11	-0.143678	0.372258	-0.385964	0.699523	0.999426
Kctd21	372.26	-0.143187	0.423749	-0.337906	0.735434	0.999426
Kctd3	972.519	-0.0553534	0.34051	-0.16256	0.870865	0.999426
Kctd4	462.941	-0.59389	0.405268	-1.46543	0.142805	0.999426
Kctd5	93.8857	0.059762	0.763727	0.0782504	0.937629	0.999426
Kctd6	363.595	0.183481	0.393724	0.466015	0.641205	0.999426
Kctd7	187.768	-0.208142	0.494458	-0.420949	0.673792	0.999426
Kctd8	1041.78	-0.176246	0.333241	-0.528886	0.596885	0.999426
Kctd9	246.103	0.49174	0.49405	0.995325	0.319578	0.999426
Kdelc1	42.9624	0.356201	0.965536	0.368916	0.712191	0.999426
Kdelc2	56.9553	-0.0557656	0.859957	-0.064847	0.948296	0.999426
Kdelr1	312.707	0.405913	0.456879	0.888447	0.374301	0.999426
Kdelr2	296.866	-0.246101	0.523533	-0.470077	0.6383	0.999426
Kdf1	5.77459	-0.801827	2.74224	-0.292399	0.769982	0.999426
Kdm1a	1200.13	0.108131	0.318183	0.33984	0.733977	0.999426
Kdm1b	120.896	0.0945275	0.657321	0.143807	0.885653	0.999426
Kdm2a	3311.99	0.282771	0.284891	0.992558	0.320925	0.999426
Kdm2b	456.616	-0.059191	0.398309	-0.148606	0.881865	0.999426
Kdm3a	1743.17	-0.220096	0.323372	-0.680627	0.496108	0.999426
Kdm3b	2002.42	0.262795	0.306207	0.858225	0.390768	0.999426
Kdm4a	164.705	0.922475	0.701616	1.31479	0.188582	0.999426
Kdm4b	345.709	0.522857	0.449802	1.16242	0.245067	0.999426
Kdm4c	1024.09	-0.38598	0.352398	-1.0953	0.273387	0.999426
Kdm4d	15.9569	2.32324	1.54113	1.50749	0.131684	0.999426
Kdm5a	2089.15	-0.0382265	0.309791	-0.123394	0.901795	0.999426
Kdm5b	1674.68	-0.123356	0.309949	-0.397987	0.69064	0.999426
Kdm5c	599.087	0.457758	0.348698	1.31276	0.189263	0.999426
Kdm6a	1806.2	-0.324451	0.341422	-0.950295	0.341962	0.999426
Kdm6b	1536.64	0.455412	0.321493	1.41655	0.156614	0.999426
Kdm6bos	34.8146	0.473133	1.0614	0.445763	0.655768	0.999426
Kdm7a	3362.46	-0.404925	0.333723	-1.21336	0.224993	0.999426
Kdm8	28.613	1.559	1.29686	1.20213	0.229313	0.999426
Kdr	7.80841	3.95139	2.50593	1.57681	0.114838	0.999426
Kdsr	208.818	0.263872	0.564308	0.467603	0.640068	0.999426
Keap1	663.889	0.383602	0.415516	0.923193	0.355907	0.999426
Khdrbs1	3003.68	-0.229598	0.304133	-0.754926	0.450293	0.999426
Khdrbs2	392.219	-0.468387	0.467355	-1.00221	0.316243	0.999426
Khdrbs3	912.905	-0.26674	0.331428	-0.804821	0.420923	0.999426
Khk	29.2764	1.3001	1.41242	0.920478	0.357323	0.999426
Khnyn	57.8063	1.3841	0.921125	1.50261	0.132939	0.999426
Khsrp	2577.82	-0.132418	0.2862	-0.462677	0.643596	0.999426
Kidins220	5232.05	0.117172	0.27968	0.41895	0.675253	0.999426
Kif11	32.3424	0.0871353	1.0217	0.0852845	0.932035	0.999426
Kif13a	398.769	0.22183	0.445145	0.498332	0.61825	0.999426
Kif13b	31.8775	2.87469	1.24932	2.301	0.0213918	0.999426
Kif14	1.06211	3.28742	4.83882	0.679384	0.496894	0.999426
Kif15	5.38486	2.41963	2.77099	0.873202	0.382553	0.999426
Kif16b	227.166	0.563821	0.475158	1.1866	0.235387	0.999426
Kif17	793.798	0.763088	0.418635	1.8228	0.0683335	0.999426
Kif18a	20.2217	0.156006	1.22744	0.127098	0.898862	0.999426
Kif18b	0.523833	2.87152	4.85676	0.591242	0.554358	0.999426
Kif19a	2.10978	4.60876	4.30757	1.06992	0.284655	0.999426
Kif1a	11037.4	0.22591	0.310798	0.726871	0.467305	0.999426
Kif1b	8232.33	0.107586	0.279838	0.38446	0.700638	0.999426
Kif1bp	3003.33	-0.304532	0.356183	-0.854989	0.392557	0.999426
Kif1c	77.0302	1.21249	0.876609	1.38316	0.166616	0.999426
Kif20a	328.755	-0.540813	0.504181	-1.07266	0.283425	0.999426
Kif20b	4.05308	1.89922	3.18254	0.596764	0.550665	0.999426
Kif21a	8209.17	-0.173722	0.313338	-0.554425	0.579288	0.999426
Kif21b	1077.75	0.709338	0.346852	2.04508	0.0408473	0.999426
Kif22	9.93509	-0.740465	1.76475	-0.419586	0.674788	0.999426
Kif23	12.9235	1.63435	1.81491	0.900513	0.367847	0.999426
Kif24	10.6075	0.0191917	1.60859	0.0119307	0.990481	0.999426
Kif26a	14.434	-0.178649	1.73033	-0.103245	0.917768	0.999426
Kif26b	125.787	1.3314	0.653416	2.0376	0.0415897	0.999426
Kif27	362.452	0.657225	0.396662	1.65689	0.0975415	0.999426
Kif28	61.6389	-0.59869	0.836596	-0.715626	0.474222	0.999426
Kif2a	3359.39	-0.322878	0.305429	-1.05713	0.290453	0.999426
Kif3a	3750.06	-0.255576	0.378672	-0.674928	0.499722	0.999426
Kif3b	2170.23	-0.0614576	0.298012	-0.206225	0.836615	0.999426
Kif3c	4522.59	0.183455	0.30389	0.603687	0.546052	0.999426
Kif4	11.7576	-0.146952	1.53252	-0.0958894	0.923608	0.999426
Kif5a	7026.98	0.197237	0.299424	0.658722	0.510075	0.999426
Kif5b	4129.87	-0.169612	0.353376	-0.479975	0.631245	0.999426
Kif5c	8072.64	0.10276	0.282024	0.364366	0.715584	0.999426
Kif6	12.5226	0.369475	1.83485	0.201366	0.840413	0.999426
Kif7	24.3106	0.192894	1.16542	0.165514	0.868539	0.999426
Kif9	75.2797	-0.0195673	0.678244	-0.02885	0.976984	0.999426
Kifap3	7008.78	-0.666286	0.39367	-1.6925	0.0905507	0.999426
Kifc1	2.44275	3.60758	4.42824	0.814676	0.415258	0.999426
Kifc2	1538.54	0.100945	0.368352	0.274046	0.784049	0.999426
Kifc3	182.13	0.209607	0.488509	0.429075	0.667869	0.999426
Kifc5b	2.06312	2.48803	4.02773	0.617724	0.536758	0.999426
Kin	344.766	0.127618	0.454235	0.280951	0.778748	0.999426
Kirrel	77.5084	0.732462	0.73358	0.998477	0.318048	0.999426
Kirrel2	0.684198	0.0448485	4.80167	0.00934018	0.992548	0.999426
Kirrel3	465.932	0.856272	0.441069	1.94136	0.0522149	0.999426
Kiss1r	11.7411	0.389563	1.97074	0.197674	0.8433	0.999426
Kit	56.3954	0.284248	0.88587	0.320869	0.74831	0.999426
Kitl	821.207	-0.295964	0.498268	-0.593986	0.552521	0.999426
Kiz	616.679	-0.419542	0.459758	-0.912529	0.36149	0.999426
Kl	177.317	-0.42193	0.514861	-0.819502	0.4125	0.999426
Klc1	5990.88	0.42963	0.298765	1.43802	0.150428	0.999426
Klc2	1182.73	0.681897	0.513965	1.32674	0.184595	0.999426
Klc3	30.4589	0.905804	1.28564	0.704552	0.481089	0.999426
Klc4	133.555	0.675503	0.686793	0.983562	0.325331	0.999426
Klf11	80.8679	0.080213	0.986247	0.0813315	0.935178	0.999426
Klf12	695.156	-0.0428645	0.343718	-0.124708	0.900754	0.999426
Klf13	3935.65	-0.315155	0.282767	-1.11454	0.265048	0.999426
Klf14	30.3095	-2.56253	1.26229	-2.03007	0.0423499	0.999426
Klf15	145.567	0.0470314	0.586584	0.0801784	0.936095	0.999426
Klf16	815.166	-0.376211	0.3798	-0.990549	0.321906	0.999426
Klf2	2.93233	1.31168	3.53553	0.371	0.710637	0.999426
Klf3	1062.12	0.310971	0.314776	0.987912	0.323196	0.999426
Klf4	6.48244	-0.0408145	2.32826	-0.01753	0.986014	0.999426
Klf5	1278.74	-0.321894	0.367113	-0.876825	0.380581	0.999426
Klf6	559.968	-0.733987	0.377148	-1.94615	0.0516368	0.999426
Klf7	2738.32	0.158685	0.319542	0.496601	0.61947	0.999426
Klf8	309.052	0.456841	0.478015	0.955705	0.339221	0.999426
Klf9	8014.67	-0.596824	0.357807	-1.668	0.0953149	0.999426
Klhdc1	636.516	-0.396972	0.35697	-1.11206	0.266112	0.999426
Klhdc10	2748.09	0.428219	0.345608	1.23903	0.215335	0.999426
Klhdc2	2684.6	-0.416056	0.330651	-1.25829	0.208285	0.999426
Klhdc3	893.779	0.270281	0.454411	0.594795	0.551981	0.999426
Klhdc4	219.671	-0.356006	0.65531	-0.543264	0.586948	0.999426
Klhdc7a	1.89311	0.860413	4.32593	0.198897	0.842344	0.999426
Klhdc8a	119.928	1.35453	0.668581	2.02598	0.0427669	0.999426
Klhdc8b	148.668	0.158795	0.690811	0.229867	0.818195	0.999426
Klhdc9	365.615	-0.31848	0.493133	-0.645829	0.51839	0.999426
Klhl1	309.638	-0.379216	0.617017	-0.614596	0.538821	0.999426
Klhl10	1.04988	3.87437	4.8208	0.803678	0.421583	0.999426
Klhl11	661.816	0.0316786	0.367458	0.0862102	0.931299	0.999426
Klhl12	596.086	-0.250795	0.397405	-0.631082	0.527987	0.999426
Klhl13	8733.71	-0.0648594	0.309714	-0.209417	0.834123	0.999426
Klhl14	26.3463	-0.338041	1.09623	-0.308366	0.757804	0.999426
Klhl15	832.165	-0.385471	0.468194	-0.823316	0.410328	0.999426
Klhl17	159.184	-0.309096	0.656628	-0.470732	0.637832	0.999426
Klhl18	631.112	0.484512	0.378	1.28178	0.199921	0.999426
Klhl2	6456.75	-0.261294	0.286424	-0.912263	0.36163	0.999426
Klhl20	671.916	-0.040885	0.361484	-0.113103	0.909949	0.999426
Klhl21	467.842	0.796193	0.387402	2.05521	0.0398588	0.999426
Klhl22	963.002	0.355522	0.442818	0.802862	0.422054	0.999426
Klhl23	1120.56	-0.461515	0.3196	-1.44404	0.148727	0.999426
Klhl24	2019.69	0.0731183	0.404328	0.180839	0.856494	0.999426
Klhl25	54.6225	0.42164	0.817616	0.515694	0.606068	0.999426
Klhl26	324.918	-0.321192	0.446535	-0.719299	0.471957	0.999426
Klhl28	414.903	0.180072	0.603875	0.298194	0.765555	0.999426
Klhl29	1429.66	0.120523	0.305735	0.394207	0.693428	0.999426
Klhl3	536.934	-0.867786	0.484715	-1.7903	0.0734054	0.999426
Klhl31	2.66044	-0.154229	4.45985	-0.0345816	0.972413	0.999426
Klhl32	157.079	-0.877421	0.653703	-1.34223	0.179521	0.999426
Klhl33	11.8888	1.04737	1.81229	0.577923	0.563316	0.999426
Klhl34	426.079	-0.567877	0.392677	-1.44617	0.14813	0.999426
Klhl35	18.5365	1.61175	1.45513	1.10764	0.268017	0.999426
Klhl36	91.0004	0.654002	0.706493	0.925702	0.354601	0.999426
Klhl38	0.622208	-2.97746	4.86834	-0.611598	0.540804	0.999426
Klhl4	198.487	-0.327548	0.57029	-0.574354	0.565729	0.999426
Klhl40	5.31357	-3.82985	2.88464	-1.32767	0.184287	0.999426
Klhl41	1.08113	-2.36569	4.83185	-0.489602	0.624415	0.999426
Klhl42	1133.49	0.0213649	0.35001	0.0610408	0.951327	0.999426
Klhl5	293.726	-0.267322	0.446555	-0.59863	0.54942	0.999426
Klhl7	2095.99	-0.352376	0.313464	-1.12414	0.260955	0.999426
Klhl8	569.027	0.152837	0.362678	0.421414	0.673453	0.999426
Klhl9	4313.79	-0.220381	0.352984	-0.624337	0.532407	0.999426
Klk6	10.6023	-3.18545	2.14526	-1.48488	0.137575	0.999426
Klra2	0.858365	0.627552	4.76557	0.131684	0.895234	0.999426
Klrg1	4.37335	-0.154234	4.12246	-0.0374131	0.970156	0.999426
Kmt2a	5123.72	0.158435	0.300715	0.526862	0.59829	0.999426
Kmt2b	833.835	0.925036	0.488722	1.89277	0.058389	0.999426
Kmt2c	4322.97	0.294194	0.340893	0.863011	0.388131	0.999426
Kmt2d	2832.85	0.476962	0.365041	1.3066	0.19135	0.999426
Kmt2e	15595.1	-0.331913	0.354082	-0.937391	0.348557	0.999426
Kmt5a	2834.3	0.165644	0.354425	0.467359	0.640243	0.999426
Kmt5b	2017.11	0.200401	0.307111	0.652536	0.514055	0.999426
Kmt5c	60.3084	1.0801	0.778165	1.38801	0.165135	0.999426
Kncn	3.41566	-3.71723	3.60379	-1.03148	0.302317	0.999426
Kndc1	556.093	0.138169	0.413429	0.334203	0.738226	0.999426
Knl1	0.501133	-2.97748	4.86834	-0.611601	0.540802	0.999426
Knop1	950.864	0.0769038	0.376347	0.204343	0.838085	0.999426
Knstrn	7.92746	1.92156	2.12253	0.905315	0.365298	0.999426
Kntc1	2.87476	-2.79386	4.32262	-0.646334	0.518063	0.999426
Kpna1	3213.21	-0.342299	0.301974	-1.13354	0.256988	0.999426
Kpna2	530.855	-0.709866	0.413228	-1.71786	0.0858228	0.999426
Kpna3	2693.62	-0.328806	0.332005	-0.990365	0.321996	0.999426
Kpna4	4600.68	-0.392252	0.332956	-1.17809	0.238762	0.999426
Kpna6	2963.65	-0.527721	0.363788	-1.45063	0.146883	0.999426
Kpna7	8.10082	0.0225615	1.79475	0.0125708	0.98997	0.999426
Kpnb1	4322.45	-0.387058	0.356315	-1.08628	0.277356	0.999426
Kptn	220.782	0.0717014	0.459545	0.156027	0.876012	0.999426
Kras	3153.3	-0.56394	0.331133	-1.70306	0.0885567	0.999426
Krba1	376.823	0.088198	0.462714	0.19061	0.848831	0.999426
Krcc1	245.574	0.642712	0.451184	1.4245	0.154302	0.999426
Kremen1	62.8938	1.50011	0.786234	1.90797	0.0563951	0.999426
Kremen2	72.0263	0.0888252	0.756478	0.117419	0.906528	0.999426
Kri1	396.303	0.560062	0.46702	1.19923	0.23044	0.999426
Krit1	1306.53	-0.4747	0.367684	-1.29105	0.196685	0.999426
Krr1	2944.95	-0.381932	0.354955	-1.076	0.281927	0.999426
Krt1	132.828	-0.446569	0.636367	-0.701747	0.482837	0.999426
Krt10	185.389	0.451638	0.618467	0.730253	0.465236	0.999426
Krt12	248.455	0.0414922	0.473181	0.0876878	0.930125	0.999426
Krt17	1.69817	-1.94513	4.50625	-0.431651	0.665995	0.999426
Krt20	38.4087	0.428281	1.09546	0.39096	0.695827	0.999426
Krt222	3301.33	-0.829548	0.358672	-2.31283	0.0207318	0.999426
Krt23	1.04615	1.68199	4.81328	0.349447	0.726754	0.999426
Krt24	0.416761	1.28783	4.99736	0.257703	0.796636	0.999426
Krt25	5.18512	0.466521	2.17884	0.214114	0.830458	0.999426
Krt26	3.59237	-0.979637	3.50082	-0.279831	0.779607	0.999426
Krt27	2.62582	5.19688	4.69253	1.10748	0.268086	0.999426
Krt33b	0.423228	-0.154241	4.99745	-0.030864	0.975378	0.999426
Krt73	6.20784	0.74529	2.49318	0.298932	0.764992	0.999426
Krt77	163.064	-0.603792	0.505158	-1.19526	0.231987	0.999426
Krt80	0.167044	-1.53597	4.98648	-0.308027	0.758062	0.999426
Krt9	2974.47	-0.924736	0.377299	-2.45094	0.0142484	0.999426
Krtap17-1	0.175054	1.28963	4.99723	0.258069	0.796354	0.999426
Krtcap2	371.173	0.0176872	0.430845	0.0410523	0.967254	0.999426
Krtcap3	11.2433	-2.66034	1.95967	-1.35755	0.174607	0.999426
Ksr1	873.193	0.036878	0.375503	0.0982094	0.921766	0.999426
Ksr2	716.871	0.965617	1.17965	0.818564	0.413035	0.999426
Kti12	207.241	-0.277267	0.456234	-0.607729	0.543367	0.999426
Ktn1	1264.98	-0.313311	0.443883	-0.705841	0.480287	0.999426
Kxd1	3605.35	0.0439327	0.315602	0.139203	0.88929	0.999426
Ky	161.05	-0.308602	0.625662	-0.493241	0.621842	0.999426
Kyat1	73.5331	0.547588	0.702141	0.779883	0.43546	0.999426
Kyat3	114.67	0.42877	0.616937	0.694998	0.487056	0.999426
Kynu	1.5715	4.45634	4.80886	0.926694	0.354085	0.999426
L1cam	2753.75	0.305504	0.305411	1.0003	0.317163	0.999426
L1td1	0.350109	2.28996	4.89213	0.468091	0.639719	0.999426
L2hgdh	1301.43	-0.163511	0.327862	-0.49872	0.617977	0.999426
L3hypdh	11.6069	-0.341816	1.85814	-0.183956	0.854048	0.999426
L3mbtl1	33.9782	2.01778	1.31459	1.5349	0.124807	0.999426
L3mbtl2	780.831	0.623837	0.468789	1.33074	0.183274	0.999426
L3mbtl3	408.746	-0.141613	0.388079	-0.364909	0.71518	0.999426
L3mbtl4	2.38977	-2.53786	4.39734	-0.577135	0.563848	0.999426
Lacc1	76.387	-0.941838	0.73874	-1.27493	0.202335	0.999426
Lactb	359.43	-0.414346	0.450987	-0.918753	0.358225	0.999426
Lactb2	148.796	-0.240429	0.7257	-0.331306	0.740413	0.999426
Lad1	5.61265	-1.1193	2.69307	-0.41562	0.677688	0.999426
Lag3	2.39766	1.04102	3.69226	0.281948	0.777984	0.999426
Lage3	254.683	0.1104	0.621129	0.177741	0.858926	0.999426
Lair1	20.0081	2.4018	1.33433	1.8	0.0718607	0.999426
Lama1	2.62537	5.19667	4.23904	1.22591	0.220233	0.999426
Lama2	10.1067	0.261185	2.07094	0.126119	0.899638	0.999426
Lama3	41.5081	-0.277656	1.0825	-0.256495	0.797568	0.999426
Lama4	3.6465	-0.726255	2.86631	-0.253377	0.799977	0.999426
Lama5	5.27607	2.49236	2.80352	0.889013	0.373996	0.999426
Lamb1	315.18	-0.506248	0.49903	-1.01446	0.310361	0.999426
Lamb2	1.54123	0.373838	4.67294	0.0800007	0.936237	0.999426
Lamb3	77.7767	-0.0753447	0.672514	-0.112034	0.910796	0.999426
Lamc1	280.989	0.61253	0.433127	1.41421	0.157301	0.999426
Lamc3	1.22228	4.0938	4.81573	0.850089	0.395276	0.999426
Lamp1	1215.55	0.27302	0.336891	0.810409	0.417705	0.999426
Lamp2	603.97	-0.406801	0.395464	-1.02867	0.303636	0.999426
Lamp5	1341.59	0.0940528	0.380058	0.24747	0.804545	0.999426
Lamtor1	1300.45	0.268932	0.356877	0.753571	0.451107	0.999426
Lamtor2	1002.47	0.22183	0.517736	0.428463	0.668314	0.999426
Lamtor3	1007.5	-0.237206	0.369597	-0.641798	0.521004	0.999426
Lamtor4	300.63	-0.0719127	0.659592	-0.109026	0.913182	0.999426
Lamtor5	1356.15	-0.422798	0.326477	-1.29503	0.195309	0.999426
Lancl1	3825.26	0.33767	0.295787	1.1416	0.25362	0.999426
Lancl2	4210.46	-0.539756	0.309348	-1.74482	0.081016	0.999426
Lancl3	142.795	0.423956	0.619476	0.684378	0.493736	0.999426
Lap3	268.195	-0.170874	0.464801	-0.367628	0.71315	0.999426
Laptm4a	611.198	-0.563093	0.430654	-1.30753	0.191033	0.999426
Laptm4b	302.779	-0.586051	0.491776	-1.1917	0.233378	0.999426
Laptm5	7.87495	0.184539	2.44625	0.0754377	0.939866	0.999426
Large1	991.822	-0.00639982	0.326617	-0.0195943	0.984367	0.999426
Larp1	2717.91	0.346843	0.310606	1.11667	0.264136	0.999426
Larp1b	133.894	-0.661156	0.566066	-1.16798	0.242813	0.999426
Larp4	1436.4	0.105239	0.329003	0.319873	0.749065	0.999426
Larp4b	2622.31	0.0248776	0.287546	0.0865168	0.931056	0.999426
Larp6	461.893	0.236823	0.419504	0.564529	0.572394	0.999426
Larp7	938.173	-0.12531	0.360467	-0.347633	0.728116	0.999426
Lars	584.526	-0.135112	0.362411	-0.372815	0.709286	0.999426
Lars2	32666.6	0.921409	0.97307	0.946909	0.343685	0.999426
Las1l	937.058	-0.494258	0.491401	-1.00581	0.314506	0.999426
Lasp1	1341.27	-0.0800984	0.309038	-0.259186	0.795492	0.999426
Lat2	5.89879	1.24722	2.74251	0.454774	0.649272	0.999426
Lats1	2078.16	0.0501978	0.363768	0.137994	0.890245	0.999426
Lats2	207.032	1.00385	0.525426	1.91054	0.0560643	0.999426
Layn	1.05033	3.87496	4.82079	0.803803	0.421511	0.999426
Lbh	203.795	0.772171	0.516349	1.49544	0.134799	0.999426
Lbhd2	12.9165	-0.595226	1.75798	-0.338586	0.734922	0.999426
Lbr	56.9174	0.567285	0.8332	0.680851	0.495966	0.999426
Lca5	207.427	-0.182868	0.522866	-0.349741	0.726533	0.999426
Lca5l	75.4154	-1.38055	0.909994	-1.51709	0.129243	0.999426
Lcat	11.3335	0.915438	1.89703	0.482563	0.629406	0.999426
Lce3f	4.23298	2.70315	3.1363	0.861891	0.388748	0.999426
Lck	19.9375	0.717622	1.56875	0.457447	0.64735	0.999426
Lclat1	1105.04	-0.148153	0.353968	-0.41855	0.675545	0.999426
Lcmt1	1452.47	0.0414418	0.322644	0.128444	0.897798	0.999426
Lcmt2	81.8551	0.145295	0.654638	0.221948	0.824355	0.999426
Lcor	1020.17	0.256753	0.415676	0.617676	0.536789	0.999426
Lcorl	763.024	-0.111648	0.388313	-0.287522	0.773713	0.999426
Lcp1	22.01	-0.664107	1.21383	-0.547115	0.5843	0.999426
Lcp2	116.835	0.158388	0.604184	0.262152	0.793204	0.999426
Lctl	6.18985	-0.489694	2.1799	-0.224641	0.822259	0.999426
Ldah	1532.76	-0.0664972	0.313901	-0.211842	0.832231	0.999426
Ldb1	926.701	0.431361	0.489585	0.881075	0.378277	0.999426
Ldb2	2190.49	0.178992	0.303158	0.590425	0.554906	0.999426
Ldb3	191.637	0.354791	0.532637	0.666103	0.505345	0.999426
Ldha	6267.35	-0.0282262	0.299948	-0.0941035	0.925027	0.999426
Ldhb	16313.2	-0.00729888	0.352739	-0.020692	0.983491	0.999426
Ldhd	1062.23	0.0795484	0.338937	0.2347	0.814442	0.999426
Ldlr	92.0423	0.145277	0.712811	0.203809	0.838503	0.999426
Ldlrad3	83.6522	-0.467424	0.753741	-0.620139	0.535167	0.999426
Ldlrad4	245.732	0.596119	0.475315	1.25416	0.209785	0.999426
Ldlrap1	5.58353	4.84843	2.88035	1.68328	0.0923207	0.999426
Ldoc1	11.4495	1.49612	1.82055	0.821793	0.411195	0.999426
Lect2	1.41183	-0.15422	4.99745	-0.0308596	0.975381	0.999426
Lef1	11.3376	2.76366	2.08339	1.32652	0.184667	0.999426
Lefty1	1.73186	2.03996	4.48391	0.454951	0.649145	0.999426
Lekr1	56.9384	-0.240238	0.76479	-0.314123	0.753428	0.999426
Lemd1	7.07388	-0.0205725	2.09413	-0.00982387	0.992162	0.999426
Lemd2	90.073	0.833229	0.844114	0.987105	0.323591	0.999426
Lemd3	213.065	0.636895	0.542778	1.1734	0.240636	0.999426
Lenep	165.468	-0.15626	0.555249	-0.281424	0.778385	0.999426
Leng1	218.427	0.0592877	0.500998	0.118339	0.905799	0.999426
Leng8	849.472	-0.0432797	0.362021	-0.11955	0.904839	0.999426
Leng9	79.4222	0.47061	0.746671	0.630278	0.528513	0.999426
Leo1	850.016	-0.194062	0.492937	-0.393686	0.693813	0.999426
Lepr	4.17644	0.478454	2.59814	0.184152	0.853894	0.999426
Leprot	222.167	-0.0434518	0.456138	-0.0952601	0.924108	0.999426
Leprotl1	1325.36	-0.132057	0.321787	-0.410386	0.681523	0.999426
Letm1	1456.94	-0.294527	0.437627	-0.67301	0.500941	0.999426
Letm2	122.374	0.10399	0.598569	0.173731	0.862076	0.999426
Letmd1	716.818	0.0105323	0.334616	0.0314758	0.97489	0.999426
Lfng	14.207	-1.76169	1.77797	-0.990841	0.321763	0.999426
Lgals1	4.8325	-0.387025	2.72062	-0.142256	0.886878	0.999426
Lgals3	3.14795	-0.154221	4.5951	-0.0335621	0.973226	0.999426
Lgals3bp	117.112	0.512876	0.63916	0.802422	0.422309	0.999426
Lgals7	0.363225	-0.154244	4.99745	-0.0308645	0.975378	0.999426
Lgals8	297.788	0.521892	0.481132	1.08472	0.278048	0.999426
Lgals9	7.22802	2.08615	2.2694	0.919251	0.357964	0.999426
Lgalsl	3006.2	-0.258367	0.291057	-0.887686	0.37471	0.999426
Lgi1	3223.29	-0.0332093	0.2909	-0.11416	0.909111	0.999426
Lgi2	105.547	0.385638	0.644176	0.598654	0.549404	0.999426
Lgi3	165.065	0.685607	0.557628	1.22951	0.218882	0.999426
Lgi4	8.27094	0.0530008	2.07822	0.025503	0.979654	0.999426
Lgmn	194.857	-0.585283	0.519557	-1.1265	0.259952	0.999426
Lgr4	264.955	0.130662	0.519213	0.251654	0.801309	0.999426
Lgr5	23.6264	0.670191	1.5836	0.423208	0.672144	0.999426
Lgr6	2.0649	4.74817	4.23395	1.12145	0.262096	0.999426
Lhcgr	0.697314	-2.39936	4.90894	-0.488773	0.625003	0.999426
Lhfp	45.1461	-0.301384	1.01631	-0.296548	0.766812	0.999426
Lhfpl2	42.3313	1.01626	0.910901	1.11566	0.264568	0.999426
Lhfpl4	2111.24	0.573753	0.336256	1.7063	0.0879523	0.999426
Lhfpl5	28.1093	-1.20707	1.13051	-1.06773	0.285644	0.999426
Lhpp	218.637	0.217733	0.526243	0.413749	0.679058	0.999426
Lhx1	27.9295	-0.477382	1.24375	-0.383824	0.701109	0.999426
Lhx2	90.9062	0.456811	0.66434	0.687616	0.491695	0.999426
Lhx5	2.92846	0.567455	3.16776	0.179135	0.857832	0.999426
Lhx6	303.833	0.537178	0.512029	1.04912	0.294125	0.999426
Lhx8	183.885	0.530247	0.528989	1.00238	0.316162	0.999426
Lhx9	3.06765	2.25647	3.27845	0.688273	0.491281	0.999426
Lias	574.449	-0.250231	0.354319	-0.706232	0.480044	0.999426
Lif	0.175054	1.28963	4.99723	0.258069	0.796354	0.999426
Lifr	311.386	-0.0224115	0.464	-0.0483007	0.961477	0.999426
Lig1	120.265	-0.0537078	0.657707	-0.0816593	0.934918	0.999426
Lig3	513.774	0.451713	0.376941	1.19836	0.230775	0.999426
Lig4	383.555	-0.375711	0.398195	-0.943535	0.345407	0.999426
Lima1	158.207	-1.00077	0.750508	-1.33346	0.182381	0.999426
Limch1	1508.18	0.256981	0.341344	0.752852	0.451539	0.999426
Limd1	75.2383	0.71091	2.19284	0.324197	0.745789	0.999426
Limd2	1318.11	0.185463	0.341986	0.542311	0.587604	0.999426
Lime1	59.513	1.09409	0.817033	1.3391	0.180537	0.999426
Limk1	113.174	0.691776	0.631377	1.09566	0.273227	0.999426
Limk2	1079.26	-0.290737	0.393858	-0.738176	0.460407	0.999426
Lims1	594.05	-0.464815	0.378665	-1.22751	0.219632	0.999426
Lims2	21.3955	0.440052	1.23315	0.356851	0.721203	0.999426
Lin28b	351.43	1.03895	0.431692	2.40669	0.0160979	0.999426
Lin37	610.272	-0.0305956	0.384629	-0.0795459	0.936598	0.999426
Lin52	271.598	-0.040544	0.445582	-0.090991	0.9275	0.999426
Lin54	290.705	-0.0402379	0.419726	-0.0958671	0.923626	0.999426
Lin7a	4942.09	-0.322402	0.32909	-0.979675	0.327247	0.999426
Lin7b	936.95	0.123656	0.358626	0.344805	0.730241	0.999426
Lin7c	7135.61	-0.236591	0.3344	-0.707509	0.47925	0.999426
Lin9	186.803	-0.685484	0.540238	-1.26886	0.204493	0.999426
Lingo1	1547.54	0.0352839	0.430699	0.0819225	0.934708	0.999426
Lingo2	193.012	-0.290271	0.686107	-0.423069	0.672245	0.999426
Lingo3	1200.61	0.2095	0.356396	0.587828	0.556648	0.999426
Lingo4	5.6599	0.418699	2.73189	0.153264	0.87819	0.999426
Lins1	347.103	-0.851505	0.534798	-1.5922	0.11134	0.999426
Lipa	154.326	0.0221722	0.59889	0.0370222	0.970467	0.999426
Lipc	0.501133	-2.97748	4.86834	-0.611601	0.540802	0.999426
Lipe	127.731	-0.287167	0.711695	-0.403498	0.686582	0.999426
Lipg	5.23804	-1.46148	2.30317	-0.63455	0.525722	0.999426
Liph	13.0979	1.15595	1.88872	0.612026	0.540521	0.999426
Lipo2	4.4457	-1.22421	2.71756	-0.450481	0.652364	0.999426
Lipo3	194.465	-0.878783	0.605941	-1.45028	0.146981	0.999426
Lipt1	119.136	-0.322418	0.60109	-0.536389	0.59169	0.999426
Lipt2	136.881	-0.830192	0.555935	-1.49333	0.135352	0.999426
Litaf	68.203	0.776654	0.815934	0.951859	0.341168	0.999426
Lix1	598.699	-0.697056	0.426678	-1.63368	0.102325	0.999426
Lix1l	287.111	0.0258207	0.440428	0.0586263	0.95325	0.999426
Llgl1	200.098	-0.62522	0.503807	-1.24099	0.214609	0.999426
Llgl2	2.75368	-1.52894	3.87834	-0.394225	0.693415	0.999426
Llph	2903.66	-0.290308	0.346955	-0.836731	0.402744	0.999426
Lman1	377.278	-0.441221	0.439628	-1.00362	0.31556	0.999426
Lman2	636.733	0.568249	0.43469	1.30725	0.191127	0.999426
Lman2l	446.799	-0.343273	0.435113	-0.788928	0.430154	0.999426
Lmbr1	485.042	0.153746	0.400578	0.38381	0.701119	0.999426
Lmbr1l	17.1656	0.598757	1.61867	0.369906	0.711453	0.999426
Lmbrd1	1291.6	-0.0525544	0.330823	-0.15886	0.873779	0.999426
Lmbrd2	1326.63	-0.30491	0.391939	-0.777953	0.436597	0.999426
Lmcd1	4.6055	0.251465	2.4897	0.101002	0.919549	0.999426
Lmf1	144.171	1.00539	0.7396	1.35937	0.174031	0.999426
Lmf2	28.3929	1.29242	3.41456	0.378502	0.705058	0.999426
Lmln	204.289	-0.125519	0.504176	-0.248959	0.803392	0.999426
Lmnb1	66.7675	-0.0121028	0.73416	-0.0164852	0.986847	0.999426
Lmnb2	242.749	-0.300022	0.457156	-0.656279	0.511645	0.999426
Lmntd1	16.6997	5.09526	2.06978	2.46174	0.0138266	0.999426
Lmo1	11.8907	1.48356	1.81289	0.81834	0.413163	0.999426
Lmo2	1562.34	-0.675258	0.413373	-1.63353	0.102357	0.999426
Lmo3	13456.8	-0.440791	0.312018	-1.41271	0.157741	0.999426
Lmo4	5679.83	-0.841197	0.321559	-2.616	0.00889667	0.999426
Lmo7	1602.95	0.0114822	0.315214	0.0364268	0.970942	0.999426
Lmtk2	1555.55	0.199871	0.305384	0.65449	0.512796	0.999426
Lmtk3	98.6137	0.97033	0.972699	0.997564	0.318491	0.999426
Lncenc1	3.21165	3.80608	3.37846	1.12657	0.259924	0.999426
Lncpint	6.95759	-1.29763	2.26227	-0.573599	0.566239	0.999426
Lnpep	1182.54	-0.0831795	0.418389	-0.198809	0.842412	0.999426
Lnx1	311.835	-0.195216	0.447634	-0.436106	0.66276	0.999426
Lnx2	109.417	-0.43959	0.61982	-0.709223	0.478186	0.999426
Lonp1	741.601	0.0925561	0.355659	0.260238	0.79468	0.999426
Lonp2	917.987	0.16253	0.331896	0.489703	0.624344	0.999426
Lonrf1	2292.64	-0.351216	0.430495	-0.815841	0.414591	0.999426
Lonrf2	8987.52	0.0531843	0.292112	0.182068	0.855529	0.999426
Lonrf3	151.605	-0.315174	0.57987	-0.543525	0.586768	0.999426
Lor	66.8871	0.185223	0.779752	0.237541	0.812237	0.999426
Loxl1	1.05033	3.87496	4.82079	0.803803	0.421511	0.999426
Loxl3	93.4981	0.44509	0.712998	0.624252	0.532462	0.999426
Loxl4	1.05033	3.87496	4.82079	0.803803	0.421511	0.999426
Lpar1	46.9513	-0.179685	0.86344	-0.208103	0.835148	0.999426
Lpar4	8.08795	0.115099	2.03317	0.0566105	0.954855	0.999426
Lpar5	1.20759	1.364	4.73637	0.287985	0.773359	0.999426
Lpar6	14.4077	2.39487	1.72432	1.38888	0.16487	0.999426
Lpcat1	297.091	-0.0415254	0.413271	-0.10048	0.919963	0.999426
Lpcat2	7.73449	1.10533	2.44822	0.451485	0.65164	0.999426
Lpcat3	151.039	0.424247	0.557905	0.760428	0.446999	0.999426
Lpcat4	1412.86	1.41233	0.466954	3.02456	0.00248995	0.999426
Lpgat1	3197.12	-0.0125014	0.291377	-0.0429045	0.965778	0.999426
Lpin1	302.347	-0.551198	0.554876	-0.993371	0.320529	0.999426
Lpin2	1643.25	0.0884131	0.330853	0.267228	0.789294	0.999426
Lpl	935.116	-0.124968	0.396104	-0.315493	0.752387	0.999426
Lpo	6.04274	1.48498	2.61133	0.568671	0.56958	0.999426
Lpp	309.97	-0.0691603	0.581073	-0.119022	0.905258	0.999426
Lpxn	3.43607	-1.53936	4.15276	-0.370684	0.710873	0.999426
Lrba	997.646	-0.00678533	0.3445	-0.0196961	0.984286	0.999426
Lrch1	178.376	0.294439	0.516315	0.570269	0.568495	0.999426
Lrch2	665.344	-0.459335	0.426265	-1.07758	0.281222	0.999426
Lrch3	492.94	0.12758	0.39861	0.320062	0.748921	0.999426
Lrch4	369.682	1.00127	0.532598	1.87998	0.0601107	0.999426
Lrfn1	25.6076	-0.193311	1.42668	-0.135497	0.892219	0.999426
Lrfn2	51.0326	0.597264	0.888578	0.672157	0.501484	0.999426
Lrfn3	257.749	0.491401	0.515644	0.952985	0.340598	0.999426
Lrfn4	239.829	0.268021	0.547146	0.489853	0.624238	0.999426
Lrfn5	893.184	0.229211	0.368924	0.621295	0.534406	0.999426
Lrguk	148.416	1.61097	0.671888	2.39767	0.0164996	0.999426
Lrif1	585.989	-0.700054	0.43424	-1.61214	0.106932	0.999426
Lrig1	153.24	0.191677	0.509709	0.376052	0.706878	0.999426
Lrig2	378.287	-0.0596943	0.389929	-0.15309	0.878327	0.999426
Lrig3	4.68343	4.28825	3.01185	1.42379	0.154507	0.999426
Lrmda	9.02757	-1.32905	1.87879	-0.707395	0.479321	0.999426
Lrmp	2.39891	-0.944309	3.66024	-0.257991	0.796414	0.999426
Lrp1	1267.84	0.777523	0.374751	2.07477	0.0380074	0.999426
Lrp10	114.752	0.794266	0.867174	0.915924	0.359707	0.999426
Lrp11	1064.39	0.0174015	0.327652	0.0531096	0.957645	0.999426
Lrp12	426.905	0.228403	0.407516	0.560476	0.575155	0.999426
Lrp1b	859.797	0.133383	0.396706	0.336227	0.7367	0.999426
Lrp2bp	49.9824	0.477115	1.07116	0.445419	0.656017	0.999426
Lrp3	618.372	-0.725349	0.428794	-1.6916	0.0907215	0.999426
Lrp4	41.8439	-0.766113	0.97882	-0.78269	0.433809	0.999426
Lrp5	1.55637	1.84869	4.72381	0.391355	0.695535	0.999426
Lrp6	1264.14	0.112455	0.384814	0.292232	0.770109	0.999426
Lrp8	442.608	0.236987	0.399532	0.593161	0.553073	0.999426
Lrp8os2	298.669	0.143245	0.493462	0.290286	0.771597	0.999426
Lrp8os3	162.286	-0.962195	0.579764	-1.65963	0.0969885	0.999426
Lrpap1	1000.1	-0.0595123	0.393451	-0.151257	0.879773	0.999426
Lrpprc	2123.91	-0.0544808	0.329325	-0.165432	0.868604	0.999426
Lrrc1	482.683	-0.228969	0.410021	-0.558432	0.576549	0.999426
Lrrc10b	3424.14	1.18442	0.391896	3.02228	0.00250877	0.999426
Lrrc14	262.027	0.317429	0.512547	0.619317	0.535708	0.999426
Lrrc14b	215.282	0.311962	0.579469	0.538358	0.59033	0.999426
Lrrc18	4.96535	0.355837	3.26427	0.10901	0.913195	0.999426
Lrrc19	0.174611	1.28781	4.99736	0.257698	0.79664	0.999426
Lrrc2	20.1543	0.0559728	1.20819	0.046328	0.963049	0.999426
Lrrc20	576.86	0.834822	0.633671	1.31744	0.187692	0.999426
Lrrc23	4.3919	-3.40496	3.11835	-1.09191	0.274872	0.999426
Lrrc24	37.3303	1.35406	1.19414	1.13392	0.256829	0.999426
Lrrc26	4.97943	2.70154	2.98115	0.906206	0.364827	0.999426
Lrrc27	271.804	-0.103652	0.442351	-0.23432	0.814737	0.999426
Lrrc28	690.389	0.32741	0.3429	0.954826	0.339666	0.999426
Lrrc29	2.07184	4.0974	4.81565	0.85085	0.394853	0.999426
Lrrc3	320.95	0.183197	0.469849	0.389906	0.696606	0.999426
Lrrc32	22.5151	0.969219	1.41564	0.684649	0.493566	0.999426
Lrrc38	2.03733	3.22586	3.9328	0.820245	0.412077	0.999426
Lrrc39	76.1553	-0.304731	0.800767	-0.380548	0.703539	0.999426
Lrrc3b	308.8	-0.219646	0.502612	-0.437009	0.662105	0.999426
Lrrc4	1273.25	-0.00274286	0.315736	-0.00868718	0.993069	0.999426
Lrrc40	1560.05	-0.683058	0.377954	-1.80725	0.070723	0.999426
Lrrc41	349.622	0.569397	0.502772	1.13251	0.257418	0.999426
Lrrc42	296.241	0.107787	0.442099	0.243808	0.807379	0.999426
Lrrc45	122.311	0.461099	0.594331	0.775828	0.43785	0.999426
Lrrc46	17.0363	-2.0038	1.41642	-1.41469	0.157158	0.999426
Lrrc47	1678.37	0.347985	0.364857	0.953757	0.340207	0.999426
Lrrc49	1029.57	-0.0542898	0.357425	-0.151892	0.879272	0.999426
Lrrc4b	1065.14	0.586926	0.403028	1.45629	0.145312	0.999426
Lrrc4c	8498.3	-0.0527339	0.317282	-0.166205	0.867996	0.999426
Lrrc51	48.4773	-0.270412	1.0342	-0.26147	0.79373	0.999426
Lrrc55	195.886	0.26999	0.605797	0.445678	0.65583	0.999426
Lrrc56	24.1912	-0.468297	1.32286	-0.354003	0.723336	0.999426
Lrrc57	528.656	-0.049963	0.370254	-0.134942	0.892657	0.999426
Lrrc58	6176.43	0.109057	0.33598	0.324594	0.745488	0.999426
Lrrc59	1960.9	0.595294	0.305535	1.94836	0.0513715	0.999426
Lrrc6	417.244	-1.22773	0.568565	-2.15935	0.0308232	0.999426
Lrrc61	1711.4	0.0328717	0.335332	0.0980272	0.921911	0.999426
Lrrc7	7402.53	0.128336	0.319777	0.401329	0.688178	0.999426
Lrrc71	199.146	-0.269612	0.525024	-0.513523	0.607585	0.999426
Lrrc73	504.218	0.921811	0.575268	1.6024	0.109067	0.999426
Lrrc74b	1.59882	-0.955366	4.9087	-0.194627	0.845685	0.999426
Lrrc75a	34.0402	1.35781	1.17169	1.15885	0.246518	0.999426
Lrrc75aos2	0.490741	2.28832	4.89225	0.467743	0.639968	0.999426
Lrrc75b	124.972	1.02646	0.571072	1.79742	0.0722683	0.999426
Lrrc8a	778.349	0.315008	0.357665	0.880733	0.378462	0.999426
Lrrc8b	955.626	0.678458	0.327746	2.07007	0.0384456	0.999426
Lrrc8c	699.862	0.366522	0.341833	1.07223	0.283619	0.999426
Lrrc8d	1008.57	-0.65871	0.434461	-1.51616	0.12948	0.999426
Lrrc8dos	62.4273	-1.52857	0.906972	-1.68535	0.0919207	0.999426
Lrrc9	50.5348	0.2766	0.872768	0.316922	0.751303	0.999426
Lrrcc1	293.509	-0.386115	0.587283	-0.65746	0.510885	0.999426
Lrrd1	5.47688	-0.103061	2.20944	-0.0466457	0.962796	0.999426
Lrrfip1	1085.09	-0.45144	0.386716	-1.16737	0.243062	0.999426
Lrrfip2	586.428	-0.0410978	0.364053	-0.11289	0.910118	0.999426
Lrriq1	40.5503	0.139515	0.907363	0.153758	0.8778	0.999426
Lrriq3	16.9181	-0.613744	1.42668	-0.430189	0.667058	0.999426
Lrrk1	2.09977	4.87437	4.59307	1.06124	0.288579	0.999426
Lrrk2	1284.81	0.1465	0.326316	0.44895	0.653467	0.999426
Lrrn1	877.661	-0.415455	0.364369	-1.1402	0.254202	0.999426
Lrrn2	1076.42	0.0887233	0.350626	0.253043	0.800235	0.999426
Lrrn3	1756.58	-0.0170779	0.373504	-0.0457233	0.963531	0.999426
Lrrn4	3.32209	4.98916	3.25775	1.53148	0.125652	0.999426
Lrrn4cl	1.05033	3.87496	4.82079	0.803803	0.421511	0.999426
Lrrtm1	1094.32	0.260824	0.370862	0.703292	0.481874	0.999426
Lrrtm2	3535.32	-0.16427	0.314822	-0.521787	0.601819	0.999426
Lrrtm3	3271.91	-0.0974781	0.299213	-0.325781	0.74459	0.999426
Lrrtm4	1714.22	-0.333884	0.323617	-1.03173	0.302199	0.999426
Lrsam1	149.953	1.41565	0.559964	2.5281	0.011468	0.999426
Lrtm1	10.2454	5.37407	2.61317	2.05654	0.0397308	0.999426
Lrtm2	1587.8	0.313684	0.34184	0.917636	0.35881	0.999426
Lrwd1	380.48	0.16959	0.427371	0.396821	0.691499	0.999426
Lsamp	3129.12	0.287152	0.324939	0.883711	0.376852	0.999426
Lsg1	380.12	0.62161	0.409832	1.51674	0.129332	0.999426
Lsm1	589.773	0.0137602	0.417495	0.0329589	0.973707	0.999426
Lsm10	249.572	-0.230805	0.48747	-0.473475	0.635874	0.999426
Lsm11	137.976	0.248343	0.550604	0.451038	0.651962	0.999426
Lsm12	1646.74	-0.202825	0.395401	-0.512961	0.607979	0.999426
Lsm14a	2938.33	-0.437739	0.368395	-1.18823	0.234742	0.999426
Lsm14b	2994.57	-0.46057	0.30029	-1.53375	0.12509	0.999426
Lsm2	615.919	-0.25786	0.349481	-0.737839	0.460612	0.999426
Lsm3	437.147	-0.2299	0.40259	-0.571052	0.567964	0.999426
Lsm4	761.402	0.272833	0.512824	0.532021	0.594711	0.999426
Lsm5	49.4373	-0.224179	0.930027	-0.241046	0.80952	0.999426
Lsm6	1385.49	-0.0994034	0.310677	-0.319957	0.749001	0.999426
Lsm7	338.278	0.172921	0.549436	0.314724	0.752971	0.999426
Lsm8	1286.45	-0.906442	0.40103	-2.26028	0.0238036	0.999426
Lsmem1	8.34197	4.99053	3.10463	1.60745	0.107956	0.999426
Lsp1	1.0174	-0.947938	4.73934	-0.200015	0.841469	0.999426
Lsr	11.8749	-1.24352	1.98952	-0.625036	0.531948	0.999426
Lss	345.779	-0.0319141	0.439405	-0.0726303	0.9421	0.999426
Lst1	19.2728	1.19568	1.2476	0.958381	0.337871	0.999426
Lta	0.282152	-0.154249	4.99745	-0.0308655	0.975377	0.999426
Lta4h	377.877	-0.603919	0.457503	-1.32003	0.186824	0.999426
Ltbp1	2.21919	-0.164779	4.04722	-0.0407143	0.967524	0.999426
Ltbp3	176.473	0.125968	0.534118	0.235842	0.813555	0.999426
Ltbp4	72.6099	0.748225	0.78797	0.94956	0.342336	0.999426
Ltbr	2.27349	4.98907	4.40578	1.13239	0.257469	0.999426
Ltc4s	3.72247	0.467653	2.97798	0.157037	0.875216	0.999426
Ltk	7.82977	0.670234	2.09835	0.319411	0.749415	0.999426
Ltn1	1531.66	-0.46088	0.337141	-1.36703	0.171617	0.999426
Ltv1	433.757	0.165226	0.408928	0.404048	0.686177	0.999426
Luc7l	1843.14	-0.409967	0.303971	-1.3487	0.177432	0.999426
Luc7l2	1578.81	-0.00924432	0.385997	-0.0239492	0.980893	0.999426
Luc7l3	6664.71	-0.816774	0.484989	-1.68411	0.0921606	0.999426
Lurap1	324.913	-0.0862729	0.436518	-0.197639	0.843328	0.999426
Lurap1l	81.7861	-0.559463	0.650468	-0.860093	0.389738	0.999426
Luzp1	2089.98	-0.0543823	0.302082	-0.180025	0.857133	0.999426
Luzp2	97.3749	-0.0688592	0.662864	-0.103881	0.917264	0.999426
Lxn	174.981	-0.373227	0.492489	-0.757839	0.448547	0.999426
Ly6a	12.142	-1.85497	2.12986	-0.870937	0.383788	0.999426
Ly6c1	2.70642	0.48506	3.68092	0.131777	0.895161	0.999426
Ly6e	763.335	-0.303169	0.39486	-0.767789	0.442612	0.999426
Ly6g6d	6.69092	-0.791175	2.68981	-0.294137	0.768653	0.999426
Ly6g6e	1.83749	-4.8408	4.80786	-1.00685	0.314006	0.999426
Ly6g6f	1.70872	0.054271	4.51457	0.0120213	0.990409	0.999426
Ly6h	229.965	-0.125736	0.453954	-0.276979	0.781796	0.999426
Ly86	5.83563	0.0238226	2.21371	0.0107613	0.991414	0.999426
Ly96	3.77492	0.883376	2.51412	0.351366	0.725314	0.999426
Lyar	249.099	0.362136	0.441618	0.820021	0.412204	0.999426
Lyl1	3.13141	3.02638	3.46717	0.872868	0.382735	0.999426
Lyn	11.9049	-1.55801	2.64856	-0.588246	0.556367	0.999426
Lynx1	4225.7	0.576661	0.338879	1.70168	0.0888161	0.999426
Lypd1	3405.48	-0.130525	0.310656	-0.420161	0.674368	0.999426
Lypd6	123.01	0.596806	0.634683	0.940322	0.347052	0.999426
Lypd6b	80.8848	-0.824983	0.677932	-1.21691	0.223638	0.999426
Lypla1	514.373	-0.35251	0.394271	-0.89408	0.371279	0.999426
Lypla2	185.879	-0.124399	0.484359	-0.256832	0.797309	0.999426
Lyplal1	132.548	-0.626133	0.579587	-1.08031	0.280004	0.999426
Lyrm1	218.292	-0.325906	0.451802	-0.721349	0.470695	0.999426
Lyrm2	537.224	-0.676482	0.409943	-1.65019	0.0989049	0.999426
Lyrm4	1446.03	-0.0356153	0.37352	-0.0953504	0.924036	0.999426
Lyrm7	729.179	0.571708	0.547965	1.04333	0.296796	0.999426
Lyrm9	1551.35	-0.0573021	0.337662	-0.169703	0.865244	0.999426
Lysmd1	396.156	-0.0370159	0.411797	-0.0898888	0.928376	0.999426
Lysmd2	448.45	-0.616917	0.38876	-1.58688	0.112539	0.999426
Lysmd3	393.028	0.134096	0.516942	0.259403	0.795325	0.999426
Lysmd4	340.136	0.513198	0.455898	1.12569	0.260299	0.999426
Lyst	1515.18	0.175363	0.359209	0.488191	0.625415	0.999426
Lyve1	0.423228	-0.154241	4.99745	-0.030864	0.975378	0.999426
Lyz2	2.94316	2.11331	3.81693	0.553667	0.579807	0.999426
Lyzl4	0.564303	-0.154236	4.99745	-0.0308629	0.975379	0.999426
Lzic	242.598	-0.351791	0.499699	-0.704005	0.48143	0.999426
Lztfl1	1863.34	-0.433073	0.35307	-1.22659	0.219976	0.999426
Lztr1	1542.76	-0.182658	0.312471	-0.584559	0.558844	0.999426
Lzts1	286.315	0.599311	0.545777	1.09809	0.272167	0.999426
Lzts2	59.4944	-0.183741	0.76719	-0.239499	0.810718	0.999426
Lzts3	5618.2	-0.29967	0.417025	-0.718591	0.472393	0.999426
M5C1000I18Rik	17.2641	-2.21978	1.39738	-1.58853	0.112166	0.999426
M6pr	735.206	0.256699	0.357917	0.717205	0.473248	0.999426
Maats1	19.8851	-0.417297	1.38143	-0.302077	0.762593	0.999426
Mab21l1	14.7989	-0.545325	1.43889	-0.37899	0.704695	0.999426
Mab21l2	15.3684	2.41397	1.7168	1.40609	0.159699	0.999426
Mab21l3	0.501133	-2.97748	4.86834	-0.611601	0.540802	0.999426
Macf1	2281.16	0.0392813	0.384682	0.102114	0.918667	0.999426
Macrod1	9.82277	-1.21147	1.7742	-0.68283	0.494715	0.999426
Macrod2	2267.82	-0.195622	0.332023	-0.589182	0.555739	0.999426
Macrod2os1	2.84812	3.60851	4.30823	0.837585	0.402264	0.999426
Macrod2os2	7.40301	2.28695	3.25121	0.703416	0.481796	0.999426
Mad1l1	62.9247	0.426566	0.816935	0.522154	0.601563	0.999426
Mad2l1	145.897	0.293981	0.605087	0.485849	0.627074	0.999426
Mad2l1bp	116.498	-0.0914981	0.602777	-0.151794	0.879349	0.999426
Mad2l2	200.776	0.4689	0.57773	0.811626	0.417006	0.999426
Madd	2210.92	0.604483	0.338522	1.78565	0.0741552	0.999426
Maea	1160.22	0.0971629	0.337196	0.28815	0.773232	0.999426
Mael	0.174611	1.28781	4.99736	0.257698	0.79664	0.999426
Maf	78.8643	-0.313014	0.693151	-0.451581	0.651571	0.999426
Maf1	789.736	-0.217994	0.393751	-0.553634	0.579829	0.999426
Mafb	138.338	-0.294656	0.556443	-0.529535	0.596435	0.999426
Maff	1.65571	-3.3888	4.84775	-0.699046	0.484523	0.999426
Mafg	816.065	0.224326	0.337043	0.665573	0.505684	0.999426
Mafk	51.7784	1.26506	0.985667	1.28346	0.199331	0.999426
Mag	52.0919	1.41193	1.02889	1.37228	0.169977	0.999426
Maged1	10824.3	0.191156	0.300767	0.635563	0.525061	0.999426
Maged2	175.831	0.254195	0.510939	0.497505	0.618833	0.999426
Magee1	1651.67	-0.106994	0.393286	-0.27205	0.785584	0.999426
Magee2	761.836	-0.562848	0.464474	-1.2118	0.22559	0.999426
Mageh1	158.448	-1.06812	0.54829	-1.9481	0.0514034	0.999426
Magel2	49.2977	1.16175	0.865105	1.3429	0.179304	0.999426
Magi1	1261.96	-0.148217	0.31406	-0.471937	0.636972	0.999426
Magi2	4665.33	-0.0968153	0.2807	-0.344906	0.730165	0.999426
Magi3	1529.79	-0.180799	0.312549	-0.578465	0.562951	0.999426
Magoh	632.956	-0.464903	0.378386	-1.22865	0.219204	0.999426
Magohb	176.834	-0.544726	0.567031	-0.960663	0.336721	0.999426
Magt1	113.439	0.816805	0.669506	1.22001	0.22246	0.999426
Maip1	464.9	-0.67298	0.464745	-1.44806	0.1476	0.999426
Majin	16.1574	-0.0387651	1.48004	-0.0261919	0.979104	0.999426
Mak	117.271	0.913042	0.644879	1.41583	0.156824	0.999426
Mak16	1434.54	-0.305765	0.364229	-0.839487	0.401196	0.999426
Mal	459.652	0.22821	0.497187	0.459003	0.646232	0.999426
Mal2	1269.06	0.132653	0.394385	0.336353	0.736604	0.999426
Malat1	24618.1	-0.250254	0.372656	-0.671541	0.501876	0.999426
Malsu1	896.492	-0.395756	0.391856	-1.00995	0.312518	0.999426
Malt1	24.3567	0.892574	1.22625	0.727886	0.466683	0.999426
Mamdc4	373.88	0.216052	1.36	0.158862	0.873778	0.999426
Maml1	520.318	0.570775	0.412542	1.38356	0.166494	0.999426
Maml2	159.674	0.50472	0.534284	0.944666	0.344829	0.999426
Maml3	377.902	0.261973	0.434993	0.602248	0.547009	0.999426
Mamld1	1424.55	-0.101774	0.3558	-0.286042	0.774846	0.999426
Mamstr	31.8939	0.249593	1.4674	0.170092	0.864938	0.999426
Man1a	1160.71	-0.14461	0.378308	-0.382256	0.702272	0.999426
Man1a2	2112.59	0.0199587	0.308145	0.0647705	0.948357	0.999426
Man1b1	237.601	0.597493	0.551127	1.08413	0.278307	0.999426
Man1c1	287.78	0.208329	0.433992	0.480031	0.631205	0.999426
Man2a1	448.317	-0.194482	0.432012	-0.450178	0.652582	0.999426
Man2a2	3574.64	0.179396	0.312417	0.574219	0.56582	0.999426
Man2b1	236.185	0.673138	0.596946	1.12764	0.259473	0.999426
Man2b2	72.8995	-0.0424368	0.741908	-0.0571996	0.954386	0.999426
Man2c1	90.3614	0.785946	0.701701	1.12006	0.262689	0.999426
Man2c1os	46.9768	-1.53481	1.0575	-1.45136	0.146679	0.999426
Manba	16.3046	-0.329445	1.48008	-0.222586	0.823857	0.999426
Manbal	324.451	-0.660949	0.45798	-1.44318	0.148969	0.999426
Manea	437.211	-0.167025	0.445691	-0.374756	0.707842	0.999426
Maneal	606.432	-0.025226	0.380914	-0.066225	0.947199	0.999426
Manf	495.72	0.208467	0.372035	0.560343	0.575246	0.999426
Mansc1	156.255	0.793627	0.636967	1.24595	0.212784	0.999426
Mansc4	31.4159	-0.353665	1.19484	-0.295992	0.767236	0.999426
Maoa	208.001	0.246018	0.544569	0.451767	0.651437	0.999426
Maob	127.123	-0.200088	0.553431	-0.361542	0.717695	0.999426
Map10	74.9535	0.579234	0.776764	0.745702	0.455848	0.999426
Map1a	14876.2	0.180801	0.329017	0.54952	0.582649	0.999426
Map1b	42848.5	0.0122216	0.275639	0.0443392	0.964634	0.999426
Map1lc3a	1124.06	0.36849	0.409699	0.899419	0.36843	0.999426
Map1lc3b	4493.66	0.238232	0.301855	0.789227	0.42998	0.999426
Map1s	468.983	0.29706	0.431327	0.688712	0.491005	0.999426
Map2	12854.9	-0.0298374	0.275677	-0.108233	0.913811	0.999426
Map2k1	10390	-0.345035	0.303412	-1.13718	0.255462	0.999426
Map2k2	627.061	0.0299674	0.409211	0.0732323	0.941621	0.999426
Map2k3	74.2153	0.17104	0.75991	0.225079	0.821918	0.999426
Map2k3os	4.64257	2.70271	2.64628	1.02132	0.307102	0.999426
Map2k4	5159.68	-0.153443	0.306099	-0.501286	0.61617	0.999426
Map2k5	300.383	-0.182578	0.576235	-0.316845	0.751361	0.999426
Map2k6	373.022	-0.236905	0.448253	-0.528506	0.597148	0.999426
Map2k7	1564.47	0.933253	0.458657	2.03475	0.0418759	0.999426
Map3k1	291.19	-0.071671	0.512618	-0.139814	0.888807	0.999426
Map3k10	422.396	0.564891	0.655026	0.862396	0.38847	0.999426
Map3k11	426.403	0.915103	0.576518	1.58729	0.112446	0.999426
Map3k12	3200.46	-0.283402	0.302173	-0.93788	0.348306	0.999426
Map3k13	2259.6	-0.0535892	0.311421	-0.172079	0.863375	0.999426
Map3k14	50.372	2.24928	1.09225	2.05932	0.0394636	0.999426
Map3k15	1033.89	-0.457221	0.362263	-1.26212	0.206904	0.999426
Map3k19	29.8922	1.28455	1.19419	1.07566	0.282079	0.999426
Map3k2	1114.7	-0.592509	0.362434	-1.63481	0.10209	0.999426
Map3k20	627.591	-0.0651708	0.375414	-0.173597	0.862182	0.999426
Map3k21	18.7326	0.0656061	1.46147	0.0448906	0.964194	0.999426
Map3k3	159.039	1.04867	0.680059	1.54203	0.123067	0.999426
Map3k4	824.838	0.113002	0.38147	0.296229	0.767056	0.999426
Map3k5	544.012	0.441558	0.40274	1.09638	0.272911	0.999426
Map3k6	26.1979	-0.41044	1.26902	-0.32343	0.74637	0.999426
Map3k7	1802.73	-0.273572	0.327012	-0.836581	0.402828	0.999426
Map3k7cl	0.350109	2.28996	4.89213	0.468091	0.639719	0.999426
Map3k8	4.45126	-2.98934	3.72536	-0.802431	0.422304	0.999426
Map3k9	692.797	-0.0468405	0.375852	-0.124625	0.90082	0.999426
Map4	8370.8	-0.0598459	0.326577	-0.183252	0.8546	0.999426
Map4k1	20.7654	-0.420737	1.27564	-0.329823	0.741534	0.999426
Map4k2	418.622	0.253411	0.39793	0.636822	0.524241	0.999426
Map4k3	1019.48	-0.0061846	0.373084	-0.016577	0.986774	0.999426
Map4k4	827.535	0.389697	0.382566	1.01864	0.308375	0.999426
Map4k5	1089.63	-0.266336	0.348404	-0.764445	0.444602	0.999426
Map6	1038.33	0.130595	0.342254	0.381574	0.702777	0.999426
Map6d1	1349.82	0.383302	0.314963	1.21697	0.223615	0.999426
Map7	2100.02	-0.112454	0.305571	-0.368013	0.712863	0.999426
Map7d1	4238.47	0.134138	0.321005	0.417869	0.676043	0.999426
Map7d2	4496.47	-0.268725	0.313781	-0.856411	0.39177	0.999426
Map9	6201.22	-0.476325	0.335078	-1.42154	0.155161	0.999426
Mapk1	25051.5	-0.50077	0.299198	-1.67371	0.0941883	0.999426
Mapk10	16752.8	-0.202607	0.270545	-0.748886	0.453926	0.999426
Mapk11	39.5648	0.449704	1.3313	0.337794	0.735518	0.999426
Mapk12	11.6178	-0.79422	1.63436	-0.485951	0.627002	0.999426
Mapk13	0.350109	2.28996	4.89213	0.468091	0.639719	0.999426
Mapk14	2210.46	-0.0378559	0.311968	-0.121346	0.903417	0.999426
Mapk1ip1	630.865	-0.777209	0.403965	-1.92395	0.0543609	0.999426
Mapk1ip1l	2545.91	-0.182668	0.345209	-0.529151	0.596701	0.999426
Mapk3	4059	0.0304212	0.360897	0.0842933	0.932823	0.999426
Mapk4	2919.64	-0.0313447	0.315577	-0.0993248	0.92088	0.999426
Mapk6	3585.42	0.0257429	0.29789	0.0864176	0.931134	0.999426
Mapk7	108.748	0.822269	0.734342	1.11974	0.262826	0.999426
Mapk8	3223.78	-0.515917	0.357814	-1.44186	0.149342	0.999426
Mapk8ip1	2685.9	0.418215	0.427516	0.978242	0.327955	0.999426
Mapk8ip2	506.476	0.448949	0.410335	1.0941	0.273911	0.999426
Mapk8ip3	3543.71	0.646441	0.333982	1.93556	0.0529218	0.999426
Mapk9	7640.09	-0.165806	0.277462	-0.59758	0.55012	0.999426
Mapkap1	3137.32	0.212491	0.282571	0.751993	0.452055	0.999426
Mapkapk2	93.8723	0.627319	0.71303	0.879793	0.378971	0.999426
Mapkapk3	3.61608	1.05101	3.23166	0.325224	0.745011	0.999426
Mapkapk5	528.707	-0.0762881	0.422707	-0.180475	0.856779	0.999426
Mapkbp1	1368.9	0.233331	0.305746	0.763152	0.445373	0.999426
Mapre1	2506.22	-0.107639	0.329846	-0.326332	0.744173	0.999426
Mapre2	26936.8	-0.00585959	0.304466	-0.0192455	0.984645	0.999426
Mapre3	5807.73	-0.352411	0.288706	-1.22066	0.222215	0.999426
Mapt	3226.79	0.301321	0.305268	0.987071	0.323608	0.999426
Marc2	281.521	-0.386916	0.48185	-0.80298	0.421987	0.999426
March1	982.732	-0.0737746	0.409558	-0.180132	0.857049	0.999426
March10	6.00721	-1.84413	2.3535	-0.783571	0.433292	0.999426
March11	77.5672	0.45458	0.73875	0.615337	0.538332	0.999426
March2	370.407	-0.43327	0.448774	-0.965453	0.334318	0.999426
March3	7.48449	1.54079	2.48378	0.620342	0.535032	0.999426
March4	1436.16	0.349305	0.398157	0.877305	0.380321	0.999426
March5	1747.48	-0.352839	0.319144	-1.10558	0.268908	0.999426
March6	5306.29	0.27015	0.337493	0.800461	0.423444	0.999426
March7	473.202	-0.0170799	0.400473	-0.0426492	0.965981	0.999426
March8	534.57	-0.238403	0.420999	-0.566281	0.571203	0.999426
March9	275.833	0.476007	0.437165	1.08885	0.276221	0.999426
Marcks	6567.27	-0.576436	0.392759	-1.46766	0.142197	0.999426
Marcksl1	232.724	-0.38833	0.456563	-0.850551	0.395019	0.999426
Marf1	5265.3	-0.1525	0.313768	-0.486028	0.626948	0.999426
Mark1	2056.99	-0.214822	0.300844	-0.714063	0.475189	0.999426
Mark2	4832.28	0.73502	0.448979	1.63709	0.101611	0.999426
Mark3	1573.79	-0.501364	0.354973	-1.4124	0.157832	0.999426
Mark4	411.293	0.47471	0.489451	0.969882	0.332105	0.999426
Mars	582.358	-0.21311	0.420458	-0.506853	0.612258	0.999426
Mars2	79.3301	0.84037	0.746722	1.12541	0.260414	0.999426
Marveld1	65.0737	0.513981	0.831557	0.618095	0.536512	0.999426
Marveld2	10.3462	2.39948	2.17836	1.10151	0.270676	0.999426
Marveld3	19.7405	-0.815861	1.33939	-0.609131	0.542438	0.999426
Mas1	59.1112	0.929619	0.906889	1.02506	0.305333	0.999426
Masp1	3.66727	5.67894	3.73375	1.52097	0.128266	0.999426
Masp2	174.008	0.299425	0.612875	0.488558	0.625154	0.999426
Mast1	285.45	0.396372	0.515004	0.769649	0.441508	0.999426
Mast2	1240.05	0.22965	0.320289	0.717009	0.473369	0.999426
Mast3	9891.09	0.381263	0.323439	1.17878	0.238486	0.999426
Mast4	586.732	0.112374	0.393034	0.285915	0.774944	0.999426
Mastl	14.3694	-0.923682	1.38264	-0.668058	0.504096	0.999426
Mat2a	3644.76	0.0110305	0.296996	0.0371402	0.970373	0.999426
Mat2b	3029.05	-0.467571	0.308947	-1.51343	0.13017	0.999426
Matk	759.013	0.43796	0.450323	0.972545	0.33078	0.999426
Matn2	246.533	0.0239464	0.432813	0.0553274	0.955878	0.999426
Matn4	0.175054	1.28963	4.99723	0.258069	0.796354	0.999426
Matr3	5656.16	-0.177627	0.293819	-0.604545	0.545481	0.999426
Mau2	752.83	0.346453	0.357003	0.970448	0.331823	0.999426
Mavs	34.7181	0.846847	1.06938	0.791906	0.428415	0.999426
Max	6720.64	-0.34165	0.297513	-1.14836	0.250822	0.999426
Maz	635.749	0.33888	0.428102	0.791588	0.428601	0.999426
Mb	0.859252	0.629838	4.76546	0.132167	0.894852	0.999426
Mb21d1	15.0763	-0.199863	1.36059	-0.146894	0.883216	0.999426
Mb21d2	1247	-0.23888	0.342948	-0.696551	0.486084	0.999426
Mbd1	302.919	-0.796334	0.484266	-1.64442	0.10009	0.999426
Mbd2	1494.3	-0.419591	0.380157	-1.10373	0.26971	0.999426
Mbd3	817.934	0.530707	0.387482	1.36963	0.170802	0.999426
Mbd3l2	1.57398	-0.154218	4.99745	-0.0308592	0.975382	0.999426
Mbd4	286.94	-0.0649784	0.458592	-0.141691	0.887324	0.999426
Mbd5	6176.41	-0.170333	0.328727	-0.518159	0.604347	0.999426
Mbd6	484.587	0.249692	0.404959	0.616584	0.537509	0.999426
Mbip	237.424	-0.331128	0.443787	-0.746141	0.455582	0.999426
Mbl2	1.57549	4.45992	4.8088	0.92745	0.353693	0.999426
Mblac1	12.336	0.134859	1.56158	0.086361	0.931179	0.999426
Mblac2	932.717	-0.165087	0.347916	-0.474502	0.635142	0.999426
Mbnl1	9759.08	-0.296283	0.327928	-0.903499	0.366261	0.999426
Mbnl2	16813.9	-0.0392061	0.296314	-0.132313	0.894737	0.999426
Mboat1	10.3473	0.982568	2.5692	0.382441	0.702134	0.999426
Mboat2	242.078	-0.0794144	0.479542	-0.165605	0.868468	0.999426
Mboat4	1.97458	-2.10903	4.35113	-0.484708	0.627883	0.999426
Mboat7	1583.35	0.192871	0.340794	0.565945	0.571431	0.999426
Mbp	1747.6	0.507528	0.329576	1.53994	0.123575	0.999426
Mbtd1	1347.58	-0.721723	0.412818	-1.74828	0.080415	0.999426
Mbtps1	1001.02	-0.128801	0.389691	-0.33052	0.741007	0.999426
Mbtps2	451.973	-0.110828	0.450624	-0.245943	0.805726	0.999426
Mc3r	11.2076	-0.178013	1.66427	-0.106961	0.91482	0.999426
Mc4r	12.1373	-0.104104	1.64432	-0.0633116	0.949518	0.999426
Mcam	19.1619	0.0542806	1.3296	0.0408246	0.967436	0.999426
Mcat	191.726	0.601587	0.49898	1.20563	0.227958	0.999426
Mcc	68.6438	0.604	1.08717	0.55557	0.578505	0.999426
Mccc1	138.014	-0.758552	0.681714	-1.11271	0.265832	0.999426
Mccc1os	215.071	-1.05642	0.589289	-1.7927	0.0730217	0.999426
Mccc2	228.961	0.268961	0.448394	0.599831	0.548619	0.999426
Mcee	328.81	-0.0984477	0.44164	-0.222914	0.823603	0.999426
Mcemp1	13.6254	1.99838	1.60783	1.24291	0.213901	0.999426
Mcf2	90.0834	1.38642	0.663747	2.08878	0.0367275	0.999426
Mcf2l	895.441	0.0138458	0.354899	0.0390132	0.96888	0.999426
Mcfd2	695.746	-0.160449	0.384599	-0.417184	0.676544	0.999426
Mchr1	966.378	-0.214515	0.359539	-0.596639	0.550748	0.999426
Mcidas	11.4947	0.354899	1.88344	0.188431	0.850539	0.999426
Mcl1	2108.75	-0.162371	0.342503	-0.47407	0.63545	0.999426
Mcm10	1.00227	-3.96998	4.82695	-0.822461	0.410814	0.999426
Mcm2	20.1746	0.407421	1.19878	0.339862	0.73396	0.999426
Mcm3	3.56748	0.729073	3.54378	0.205733	0.836999	0.999426
Mcm3ap	595.119	0.670469	0.439681	1.5249	0.127284	0.999426
Mcm4	282.155	-0.386293	0.445595	-0.866914	0.385989	0.999426
Mcm5	75.7239	0.198417	0.688997	0.287979	0.773363	0.999426
Mcm6	36.4821	1.08115	0.924122	1.16992	0.242033	0.999426
Mcm7	186.652	-0.140339	0.479553	-0.292645	0.769794	0.999426
Mcm8	136.284	-0.0113374	0.587583	-0.019295	0.984606	0.999426
Mcm9	79.2356	1.3497	0.698653	1.93186	0.0533763	0.999426
Mcmbp	656.232	-0.304054	0.376522	-0.807534	0.419359	0.999426
Mcmdc2	24.8906	0.447378	1.18996	0.375961	0.706946	0.999426
Mcoln1	177.091	0.301315	0.505353	0.596246	0.551011	0.999426
Mcph1	662.559	-0.138579	0.3792	-0.36545	0.714775	0.999426
Mcrip1	417.487	0.612097	1.20977	0.505964	0.612882	0.999426
Mcrip2	19.7298	1.74015	1.6365	1.06333	0.28763	0.999426
Mcrs1	610.209	0.0559796	0.430796	0.129945	0.89661	0.999426
Mctp1	7128.02	-0.184208	0.310683	-0.592912	0.55324	0.999426
Mctp2	25.3387	-3.60363	1.28964	-2.7943	0.00520125	0.999426
Mcts1	638.33	-0.431632	0.427218	-1.01033	0.312337	0.999426
Mcts2	291.551	-0.149292	0.424025	-0.352084	0.724775	0.999426
Mcu	981.752	0.169662	0.422507	0.401561	0.688007	0.999426
Mcub	10.2934	0.339485	2.03823	0.166558	0.867718	0.999426
Mcur1	253.224	-0.272634	0.519455	-0.524846	0.59969	0.999426
Mdc1	601.006	-0.48389	0.384011	-1.26009	0.207636	0.999426
Mdfic	55.1273	-0.182225	0.863969	-0.210916	0.832953	0.999426
Mdga1	160.726	0.440172	0.564811	0.779325	0.435788	0.999426
Mdga2	1538.4	-0.0304169	0.313688	-0.0969655	0.922754	0.999426
Mdh1	18998.3	-0.462571	0.328324	-1.40889	0.158869	0.999426
Mdh1b	16.0417	-1.06746	1.53851	-0.693825	0.487792	0.999426
Mdh2	5467.78	0.188708	0.311929	0.604971	0.545198	0.999426
Mdk	11.2285	0.178522	1.60317	0.111355	0.911335	0.999426
Mdm1	172.329	-0.521238	0.557193	-0.935471	0.349546	0.999426
Mdm2	2359.08	-0.449472	0.340662	-1.31941	0.187034	0.999426
Mdn1	693.766	-0.227542	0.424464	-0.536068	0.591912	0.999426
Me1	172.877	0.149513	0.598906	0.249644	0.802862	0.999426
Me2	1366.53	0.282123	0.380182	0.742075	0.458042	0.999426
Me3	844.953	0.156772	0.350857	0.446827	0.655	0.999426
Mea1	1083.75	0.362021	0.359345	1.00745	0.313721	0.999426
Meaf6	4378.66	-0.138706	0.363859	-0.381209	0.703048	0.999426
Mecom	0.698444	3.28651	4.83885	0.679193	0.497016	0.999426
Mecp2	11526.5	-0.123133	0.298158	-0.412979	0.679622	0.999426
Mecr	50.9997	0.977447	0.820128	1.19182	0.233331	0.999426
Med1	3210.99	-0.197263	0.298733	-0.660331	0.509042	0.999426
Med10	286.673	-0.499795	0.430967	-1.1597	0.246169	0.999426
Med11	141.273	-0.623375	0.592953	-1.05131	0.293118	0.999426
Med12	122.672	0.417459	0.579558	0.720306	0.471337	0.999426
Med12l	1014.01	0.032678	0.340783	0.0958908	0.923607	0.999426
Med13	7404.35	-0.135193	0.302895	-0.446337	0.655354	0.999426
Med13l	2340.1	0.555284	0.34756	1.59766	0.110118	0.999426
Med14	4322.23	-0.0281707	0.280415	-0.100461	0.919978	0.999426
Med15	1965.55	-0.0834758	0.322464	-0.258868	0.795737	0.999426
Med16	1217.53	0.301189	0.402387	0.748506	0.454155	0.999426
Med17	340.978	-0.118939	0.456744	-0.260407	0.79455	0.999426
Med18	56.2816	0.237275	1.18757	0.199798	0.841638	0.999426
Med19	877.981	-0.389143	0.381017	-1.02133	0.3071	0.999426
Med20	646.479	-0.16216	0.390119	-0.415667	0.677654	0.999426
Med21	1137.01	-0.521248	0.386359	-1.34913	0.177296	0.999426
Med22	253.338	-0.156079	0.444935	-0.35079	0.725746	0.999426
Med23	252.577	0.154327	0.445948	0.346064	0.729294	0.999426
Med24	759.427	0.290273	0.435179	0.667018	0.50476	0.999426
Med25	277.658	0.287986	0.512286	0.562158	0.574008	0.999426
Med26	231.687	-0.601477	0.55859	-1.07678	0.28158	0.999426
Med27	845.348	-0.0971288	0.347088	-0.279839	0.779601	0.999426
Med28	1882.11	-0.140324	0.382413	-0.366943	0.713662	0.999426
Med29	335.364	-0.0684792	0.420149	-0.162988	0.870528	0.999426
Med30	251.673	-1.04124	0.437753	-2.3786	0.0173784	0.999426
Med31	360.837	-0.437017	0.400498	-1.09119	0.275191	0.999426
Med4	637.902	0.0734633	0.370668	0.198192	0.842895	0.999426
Med6	704.592	-0.46141	0.392397	-1.17588	0.239645	0.999426
Med7	367.676	-0.270788	0.441801	-0.612919	0.53993	0.999426
Med8	343.031	0.018786	0.406548	0.0462087	0.963144	0.999426
Med9	1226.4	0.304392	0.4204	0.724053	0.469033	0.999426
Med9os	24.2517	-2.37072	1.34653	-1.76061	0.0783038	0.999426
Medag	32.7857	-0.678259	1.2197	-0.556085	0.578153	0.999426
Mef2a	8386.11	-0.285441	0.319586	-0.893156	0.371773	0.999426
Mef2c	7131.21	-0.378592	0.305331	-1.23994	0.214997	0.999426
Mef2d	13808.6	0.199247	0.324163	0.61465	0.538786	0.999426
Meg3	6460.83	0.381852	0.366069	1.04312	0.296894	0.999426
Megf10	70.8257	1.48371	0.886241	1.67416	0.0940995	0.999426
Megf11	552.622	-0.413034	0.377301	-1.09471	0.273645	0.999426
Megf6	18.1718	1.30139	1.59559	0.815616	0.41472	0.999426
Megf8	649.979	0.685663	0.402395	1.70395	0.0883897	0.999426
Megf9	1432.69	0.104758	0.379114	0.276324	0.782299	0.999426
Mei1	17.7345	-0.22391	1.27457	-0.175675	0.860549	0.999426
Mei4	385.885	-0.509028	0.422595	-1.20453	0.228385	0.999426
Meig1	38.1905	-0.874764	1.05855	-0.826377	0.40859	0.999426
Meiob	2.82152	-0.154216	4.78691	-0.0322161	0.9743	0.999426
Meioc	14.5804	-0.243954	1.69377	-0.14403	0.885477	0.999426
Meis1	156.573	1.00201	0.63667	1.57383	0.115528	0.999426
Meis2	19227.2	-0.104121	0.274656	-0.379096	0.704616	0.999426
Meis3	697.527	0.337755	0.464013	0.727899	0.466675	0.999426
Melk	3.56178	-0.942028	3.31176	-0.28445	0.776066	0.999426
Meltf	4.88911	6.09379	3.69687	1.64836	0.099278	0.999426
Memo1	174.495	-0.552101	0.518518	-1.06477	0.286982	0.999426
Men1	464.061	0.11431	0.439405	0.260147	0.794751	0.999426
Meox2	6.82946	1.35342	2.20399	0.614076	0.539165	0.999426
Mepce	740.136	0.0775966	0.365519	0.212291	0.83188	0.999426
Mertk	31.1827	1.44303	1.10003	1.31181	0.189585	0.999426
Mesd	1103.95	0.0432591	0.389853	0.110962	0.911646	0.999426
Mesp2	37.2788	0.698195	0.925979	0.754008	0.450845	0.999426
Mest	1631.28	-0.282072	0.381288	-0.739787	0.459429	0.999426
Met	2.0348	-0.942243	4.6517	-0.202559	0.83948	0.999426
Metap1	1638.4	-0.213651	0.318533	-0.670734	0.50239	0.999426
Metap1d	148.957	-0.330799	0.545679	-0.606215	0.544372	0.999426
Metap2	2234.58	-0.365778	0.375253	-0.974749	0.329685	0.999426
Metrn	11.0628	2.62268	2.07628	1.26316	0.206531	0.999426
Metrnl	4.17195	2.8382	3.04302	0.932693	0.350979	0.999426
Mettl1	46.2164	0.251444	0.98396	0.255543	0.798304	0.999426
Mettl11b	4.39237	-3.97635	3.7092	-1.07202	0.283709	0.999426
Mettl13	210.641	0.0852313	0.480826	0.17726	0.859304	0.999426
Mettl14	909.729	-0.381589	0.416882	-0.915341	0.360013	0.999426
Mettl15	42.1594	-0.336301	0.909962	-0.369577	0.711698	0.999426
Mettl16	1493.88	0.153677	0.313785	0.489753	0.624309	0.999426
Mettl17	78.1651	0.146199	0.715253	0.204402	0.838039	0.999426
Mettl18	182.355	-1.55926	0.688884	-2.26346	0.0236073	0.999426
Mettl2	126.269	0.289538	0.895736	0.323241	0.746513	0.999426
Mettl21a	96.3796	0.365519	0.762164	0.47958	0.631526	0.999426
Mettl22	363.157	-0.544411	0.39249	-1.38707	0.165421	0.999426
Mettl23	5197.48	-0.845159	0.407532	-2.07385	0.0380935	0.999426
Mettl24	20.2284	-1.11746	1.56853	-0.712426	0.476201	0.999426
Mettl25	84.6174	-0.321286	0.68277	-0.470563	0.637953	0.999426
Mettl26	267.895	0.596838	0.52299	1.1412	0.253785	0.999426
Mettl27	78.6646	-0.794365	0.785898	-1.01077	0.312125	0.999426
Mettl3	546.963	-0.101952	0.355138	-0.287077	0.774053	0.999426
Mettl4	601.177	-0.145929	0.351515	-0.415143	0.678037	0.999426
Mettl5	354.585	-0.495623	0.503626	-0.98411	0.325061	0.999426
Mettl5os	15.4451	0.130954	1.37324	0.0953616	0.924028	0.999426
Mettl6	432.331	0.544546	0.530285	1.02689	0.304471	0.999426
Mettl7a1	223.182	0.235278	0.478319	0.491886	0.6228	0.999426
Mettl7a3	2.71955	-5.3985	4.63085	-1.16577	0.243709	0.999426
Mettl8	362.451	0.252016	0.406423	0.620084	0.535203	0.999426
Mettl9	1022.15	0.0825946	0.317973	0.259754	0.795054	0.999426
Mex3a	153.206	-1.53766	0.707532	-2.17327	0.0297598	0.999426
Mex3b	288.024	-0.0805069	0.472128	-0.170519	0.864602	0.999426
Mex3c	1174.24	-0.074144	0.378139	-0.196076	0.84455	0.999426
Mex3d	190.443	0.193338	0.572566	0.337668	0.735613	0.999426
Mfap1a	698.464	-0.860248	0.497449	-1.72932	0.0837523	0.999426
Mfap1b	507.635	-0.668536	0.435221	-1.53608	0.124518	0.999426
Mfap2	8.05591	3.79362	2.25111	1.68522	0.091946	0.999426
Mfap3	624.252	0.492638	0.3822	1.28895	0.197414	0.999426
Mfap3l	768.942	-0.545565	0.381074	-1.43165	0.152245	0.999426
Mfap4	6.28728	-0.998474	2.03397	-0.490899	0.623498	0.999426
Mfap5	1.90559	2.21123	4.7168	0.468798	0.639214	0.999426
Mff	4498.14	-0.613735	0.345188	-1.77798	0.0754079	0.999426
Mfge8	168.25	0.433226	0.522303	0.829454	0.406848	0.999426
Mfhas1	705.005	0.199122	0.339612	0.586323	0.557658	0.999426
Mfn1	410.912	0.528516	0.429077	1.23175	0.218042	0.999426
Mfn2	3870.44	-0.763773	0.41519	-1.83957	0.0658308	0.999426
Mfng	3.43208	5.09384	4.01168	1.26975	0.204173	0.999426
Mfrp	1.05033	3.87496	4.82079	0.803803	0.421511	0.999426
Mfsd1	165.2	0.0991	0.513157	0.193118	0.846866	0.999426
Mfsd10	18.9063	0.763331	1.56872	0.486596	0.626545	0.999426
Mfsd11	146.773	-0.0781967	0.559915	-0.139658	0.88893	0.999426
Mfsd12	91.5284	0.298974	0.677692	0.441165	0.659093	0.999426
Mfsd13a	411.33	-0.0246098	0.438857	-0.0560772	0.95528	0.999426
Mfsd14a	1578.41	0.219045	0.33118	0.661408	0.50835	0.999426
Mfsd14b	171.643	-0.316696	0.530492	-0.596985	0.550518	0.999426
Mfsd2a	9.06464	0.683004	1.89021	0.361337	0.717848	0.999426
Mfsd2b	1.46531	4.09484	4.81571	0.850309	0.395153	0.999426
Mfsd3	32.2772	1.3735	1.26552	1.08533	0.277777	0.999426
Mfsd4a	454.316	0.0461345	0.401691	0.114851	0.908563	0.999426
Mfsd4b1	6.26764	4.98837	3.01156	1.65641	0.0976389	0.999426
Mfsd4b4	78.498	-0.0414692	0.779229	-0.0532183	0.957558	0.999426
Mfsd4b5	1.049	3.87319	4.82083	0.803428	0.421727	0.999426
Mfsd5	379.041	0.463659	0.402999	1.15052	0.249929	0.999426
Mfsd6	1535.72	0.205889	0.32215	0.63911	0.522752	0.999426
Mfsd7a	0.24215	-0.154251	4.99745	-0.030866	0.975376	0.999426
Mfsd8	185.298	0.316475	0.530501	0.596559	0.550802	0.999426
Mfsd9	26.0624	-0.119633	1.11021	-0.107757	0.914188	0.999426
Mga	2833.18	0.0515142	0.332123	0.155106	0.876738	0.999426
Mgarp	0.295686	1.28783	4.99736	0.257701	0.796638	0.999426
Mgat1	242.015	0.580164	0.519318	1.11717	0.263924	0.999426
Mgat2	126.457	-0.428524	0.549411	-0.779969	0.435409	0.999426
Mgat3	1252.22	-0.0402649	0.312577	-0.128816	0.897503	0.999426
Mgat4a	1164.72	0.119192	0.347162	0.343332	0.731349	0.999426
Mgat4b	143.541	0.503799	0.609123	0.827089	0.408187	0.999426
Mgat4c	156.91	-0.143156	0.645238	-0.221866	0.824418	0.999426
Mgat5	215.815	0.627842	0.594546	1.056	0.290967	0.999426
Mgat5b	357.116	0.65112	0.458182	1.42109	0.155289	0.999426
Mgea5	11614.7	-0.807944	0.423178	-1.90923	0.0562326	0.999426
Mgll	1295.14	-0.0816592	0.356202	-0.22925	0.818675	0.999426
Mgme1	64.6709	0.856025	0.932403	0.918084	0.358575	0.999426
Mgmt	2.33862	-5.18777	4.80292	-1.08013	0.280086	0.999426
Mgp	4.44953	0.277319	3.08187	0.089984	0.9283	0.999426
Mgrn1	1993.8	0.180484	0.317129	0.569118	0.569276	0.999426
Mgst1	0.537836	1.28784	4.99736	0.257704	0.796636	0.999426
Mgst3	412.655	-0.435808	0.426594	-1.0216	0.306971	0.999426
Mia2	343.276	0.0497968	0.400965	0.124192	0.901163	0.999426
Mia3	598.649	0.40177	0.350168	1.14737	0.251231	0.999426
Mib1	6034.22	0.0455934	0.406461	0.112172	0.910687	0.999426
Mib2	318.093	0.998254	0.634144	1.57417	0.115447	0.999426
Mical1	6.34912	-0.728847	2.68506	-0.271445	0.786049	0.999426
Mical2	1646.91	-0.455545	0.344533	-1.32221	0.186098	0.999426
Mical3	645.648	0.760969	0.363329	2.09443	0.0362214	0.999426
Micalcl	1.70678	0.629381	4.7109	0.133601	0.893718	0.999426
Micall1	229.054	0.428341	0.490582	0.873128	0.382593	0.999426
Micall2	4.03253	-0.581223	2.92179	-0.198927	0.84232	0.999426
Micu1	775.09	0.0478073	0.364	0.131339	0.895507	0.999426
Micu2	511.275	-0.197464	0.436725	-0.452147	0.651163	0.999426
Micu3	7170.16	-0.750123	0.335712	-2.23442	0.0254554	0.999426
Mid1	45.1061	-1.11343	1.01654	-1.09531	0.273381	0.999426
Mid1-ps1	10.9887	2.09768	1.61574	1.29828	0.194192	0.999426
Mid1ip1	391.754	0.556861	0.448888	1.24053	0.214778	0.999426
Mid2	2087.53	-0.0423183	0.317056	-0.133472	0.89382	0.999426
Midn	1047.05	0.294829	0.33301	0.885346	0.37597	0.999426
Mief1	515.048	-0.771073	0.374832	-2.05712	0.0396749	0.999426
Mief2	73.5617	0.902961	0.843041	1.07108	0.284135	0.999426
Mien1	2206.13	0.163549	0.316499	0.516744	0.605335	0.999426
Mier1	987.838	-0.264402	0.39802	-0.664294	0.506502	0.999426
Mier2	115.359	0.949428	0.5802	1.63638	0.10176	0.999426
Mier3	813.376	-0.137463	0.411839	-0.333779	0.738546	0.999426
Mif	3248.46	-0.216833	0.320752	-0.676015	0.499031	0.999426
Mif4gd	26.6087	1.29377	1.07565	1.20277	0.229063	0.999426
Miga1	1418.12	-0.424849	0.344483	-1.2333	0.217465	0.999426
Miga2	197.127	-0.34385	0.655338	-0.524691	0.599798	0.999426
Miip	20.1556	1.31467	1.24597	1.05514	0.291363	0.999426
Milr1	3.69355	-1.01334	2.84032	-0.356772	0.721263	0.999426
Mindy1	102.831	0.555477	0.783968	0.708545	0.478607	0.999426
Mindy2	1462.47	-0.1661	0.349902	-0.474704	0.634998	0.999426
Mindy3	863.335	-0.38498	0.33809	-1.13869	0.254832	0.999426
Mindy4	75.6999	1.93019	0.805123	2.39739	0.0165124	0.999426
Mink1	3779.27	0.646233	0.410607	1.57385	0.115522	0.999426
Minos1	2951.37	-0.214515	0.34087	-0.629315	0.529143	0.999426
Minpp1	878.442	-0.493091	0.358739	-1.37451	0.169282	0.999426
Mios	516.78	-0.313715	0.366045	-0.85704	0.391423	0.999426
Mip	2.72241	1.04969	3.81653	0.275037	0.783287	0.999426
Mipep	643.206	-0.260042	0.363159	-0.716054	0.473958	0.999426
Mipepos	0.334089	-2.39939	4.90894	-0.48878	0.624997	0.999426
Mipol1	93.1405	-0.955754	0.705403	-1.3549	0.175448	0.999426
Mir22hg	175.133	-0.63364	0.545587	-1.16139	0.245483	0.999426
Mir670hg	75.9142	-1.11739	0.703716	-1.58784	0.112323	0.999426
Mir99ahg	6.69405	-0.690558	2.82519	-0.244429	0.806899	0.999426
Mis12	751.758	-0.213383	0.329735	-0.647137	0.517543	0.999426
Mis18a	98.6364	0.528563	0.601711	0.878432	0.379709	0.999426
Mis18bp1	24.213	2.38119	1.33043	1.78979	0.0734879	0.999426
Mitd1	116.384	-0.565139	0.571416	-0.989014	0.322656	0.999426
Mitf	176.748	0.0844241	0.530353	0.159185	0.873523	0.999426
Mki67	30.3012	0.368183	1.10168	0.334201	0.738228	0.999426
Mkks	1013.43	-0.297782	0.351682	-0.846736	0.397142	0.999426
Mkl1	1900.3	0.280498	0.316682	0.885741	0.375757	0.999426
Mkl2	28030.3	0.118559	0.28526	0.415618	0.677689	0.999426
Mkln1	2259.22	-0.119972	0.334168	-0.359016	0.719583	0.999426
Mkln1os	90.1425	-0.206686	0.640494	-0.322698	0.746924	0.999426
Mknk1	198.229	-0.0748884	0.524261	-0.142846	0.886412	0.999426
Mknk2	281.008	-0.202904	0.444735	-0.456235	0.648221	0.999426
Mkrn1	3705.03	-0.201243	0.38007	-0.529489	0.596467	0.999426
Mkrn2	1281.21	-0.551982	0.368812	-1.49665	0.134485	0.999426
Mkrn2os	13.7125	-0.153839	1.77478	-0.0866808	0.930925	0.999426
Mkrn3	2.76617	1.63123	3.6179	0.450877	0.652078	0.999426
Mks1	16.707	2.45614	1.64296	1.49495	0.134927	0.999426
Mkx	46.3069	-0.283776	0.91398	-0.310484	0.756193	0.999426
Mlc1	22.9796	0.649425	1.46832	0.442291	0.658279	0.999426
Mlec	1394.86	0.550811	0.32875	1.67547	0.0938419	0.999426
Mlf1	4.72128	-1.65134	2.98128	-0.553905	0.579644	0.999426
Mlf2	6107.94	0.103084	0.321583	0.320552	0.74855	0.999426
Mlh1	228.853	-0.849029	0.558271	-1.52082	0.128305	0.999426
Mlh3	1848.27	0.130861	0.34287	0.381665	0.70271	0.999426
Mlip	224.296	-0.307439	0.53292	-0.576894	0.564011	0.999426
Mllt1	761.424	0.473459	0.411746	1.14988	0.250193	0.999426
Mllt10	2402.78	-0.0727619	0.358167	-0.203151	0.839017	0.999426
Mllt11	9347.52	-0.19181	0.281232	-0.682034	0.495217	0.999426
Mllt3	3253.82	-0.221682	0.32615	-0.679692	0.496699	0.999426
Mllt6	1035.64	0.641314	0.38871	1.64985	0.098973	0.999426
Mlph	0.121075	-0.154263	4.99745	-0.0308683	0.975375	0.999426
Mlst8	226.283	0.479454	0.522009	0.918479	0.358368	0.999426
Mlx	427.79	-0.437646	0.399298	-1.09604	0.273061	0.999426
Mlxip	607.902	0.297585	0.35822	0.830735	0.406124	0.999426
Mlxipl	2.33926	4.87263	4.0483	1.20362	0.228735	0.999426
Mlycd	284.84	0.0738791	0.514724	0.143532	0.88587	0.999426
Mmaa	313.967	0.589368	0.435987	1.3518	0.176439	0.999426
Mmab	573.964	0.684731	0.410879	1.6665	0.0956132	0.999426
Mmachc	930.406	-0.0499473	0.423992	-0.117802	0.906224	0.999426
Mmadhc	1362.26	-0.212549	0.322477	-0.659115	0.509822	0.999426
Mmd	3532.12	-0.434848	0.335994	-1.29421	0.195592	0.999426
Mmd2	384.027	-0.221637	0.409667	-0.541017	0.588496	0.999426
Mme	2645.04	0.236038	0.32488	0.72654	0.467508	0.999426
Mmel1	2.54957	-0.531745	3.64403	-0.145922	0.883983	0.999426
Mmgt1	450.23	-0.00611854	0.417194	-0.0146659	0.988299	0.999426
Mmgt2	27.0201	1.80277	1.06052	1.6999	0.0891493	0.999426
Mmp11	18.0572	-0.895986	1.57819	-0.567729	0.570219	0.999426
Mmp14	12.225	-2.46352	1.92511	-1.27968	0.200659	0.999426
Mmp15	9.70969	1.34466	2.29707	0.58538	0.558292	0.999426
Mmp16	473.955	0.162858	0.372533	0.437164	0.661993	0.999426
Mmp17	1908.31	0.697912	0.352148	1.98187	0.0474935	0.999426
Mmp19	28.1866	0.594775	1.12428	0.529025	0.596788	0.999426
Mmp2	1.12861	-0.154224	4.99745	-0.0308604	0.975381	0.999426
Mmp23	3.06028	0.63496	3.29536	0.192683	0.847207	0.999426
Mmp24	702.149	0.317464	0.419087	0.757514	0.448742	0.999426
Mmp28	1.32822	1.36331	4.73639	0.287838	0.773471	0.999426
Mmp9	2.75312	3.70717	3.60003	1.02976	0.303123	0.999426
Mmrn1	0.174611	1.28781	4.99736	0.257698	0.79664	0.999426
Mmrn2	2.90333	4.45643	4.25855	1.04647	0.295345	0.999426
Mms19	543.5	-0.206652	0.353954	-0.583839	0.559329	0.999426
Mms22l	3.28434	-1.49386	3.04503	-0.49059	0.623716	0.999426
Mn1	4211.97	0.31566	0.29406	1.07346	0.283066	0.999426
Mnat1	260.667	0.109743	0.451962	0.242815	0.808149	0.999426
Mnd1	7.51977	0.637272	2.02583	0.314574	0.753085	0.999426
Mndal	2.6116	3.71049	4.31649	0.859608	0.390005	0.999426
Mns1	124.5	-0.775465	0.775571	-0.999864	0.317376	0.999426
Mnt	516.413	0.478244	0.444494	1.07593	0.28196	0.999426
Mob1a	558.12	-0.30947	0.392656	-0.788146	0.430611	0.999426
Mob1b	1090.85	-0.148942	0.407942	-0.365106	0.715032	0.999426
Mob2	154.463	0.243891	0.550009	0.44343	0.657455	0.999426
Mob3a	38.6565	1.64423	1.01202	1.62469	0.104228	0.999426
Mob3b	66.9435	-0.326236	0.781309	-0.417551	0.676276	0.999426
Mob3c	185.848	-0.195186	0.808325	-0.24147	0.809191	0.999426
Mob4	2592.66	-0.435561	0.350447	-1.24287	0.213916	0.999426
Mobp	1059.05	0.824761	0.33663	2.45006	0.0142834	0.999426
Mocos	1.13565	-1.53592	4.98648	-0.308016	0.75807	0.999426
Mocs1	139.541	0.33795	0.576103	0.586614	0.557463	0.999426
Mocs2	2351.65	-0.777849	0.404341	-1.92374	0.0543868	0.999426
Mog	58.7092	0.775645	0.807023	0.961119	0.336492	0.999426
Mogat1	2.14194	1.45713	3.77068	0.386438	0.699172	0.999426
Mogs	86.2614	0.0944751	0.670606	0.14088	0.887965	0.999426
Mok	444.564	0.258679	0.425188	0.608386	0.542931	0.999426
Mon1a	322.684	0.806972	1.27094	0.634941	0.525467	0.999426
Mon1b	1539.89	-0.0434004	0.313732	-0.138336	0.889975	0.999426
Mon2	1495.59	-0.240214	0.311549	-0.771033	0.440687	0.999426
Morc2a	1331.84	0.0819965	0.33852	0.24222	0.808609	0.999426
Morc2b	42.223	0.503357	1.2254	0.410769	0.681242	0.999426
Morc3	333.837	0.154203	0.455945	0.338205	0.735209	0.999426
Morc4	117.487	-1.97639	0.727231	-2.71769	0.00657388	0.999426
Morf4l1	3810.99	-0.214737	0.305231	-0.703524	0.481729	0.999426
Morf4l2	3730.16	-0.2719	0.331377	-0.820516	0.411922	0.999426
Morn1	26.2808	0.854847	1.12457	0.760152	0.447164	0.999426
Morn2	244.497	-1.11541	0.5287	-2.10972	0.0348822	0.999426
Morn3	2.09533	4.87135	4.80284	1.01427	0.310456	0.999426
Morn4	2362.37	0.509329	0.403263	1.26302	0.206582	0.999426
Morn5	5.04707	-3.10998	2.87131	-1.08312	0.278754	0.999426
Mospd1	432.634	-0.781481	0.528494	-1.47869	0.139222	0.999426
Mospd2	374.857	-0.050089	0.466737	-0.107317	0.914537	0.999426
Mospd3	1063.91	-0.0912906	0.327892	-0.278417	0.780692	0.999426
Mospd4	5.79219	1.47564	2.70224	0.546079	0.585012	0.999426
Mov10	94.4115	0.650265	0.724212	0.897892	0.369243	0.999426
Moxd1	12.1612	2.06882	1.77049	1.1685	0.242604	0.999426
Mpc1-ps	223.733	-0.594764	0.539984	-1.10145	0.270703	0.999426
Mpc2	1860.08	-0.466658	0.332882	-1.40187	0.160954	0.999426
Mpdu1	227.342	0.795901	0.647575	1.22905	0.219054	0.999426
Mpdz	132.462	-0.347264	0.647787	-0.536077	0.591905	0.999426
Mpeg1	6.64539	1.8414	2.71016	0.679445	0.496856	0.999426
Mpg	199.7	0.133882	0.477854	0.280174	0.779344	0.999426
Mphosph10	319.646	-0.503815	0.488356	-1.03165	0.302234	0.999426
Mphosph6	398.64	-0.336115	0.44805	-0.750173	0.45315	0.999426
Mphosph8	4088.12	-0.946826	0.448192	-2.11255	0.0346395	0.999426
Mphosph9	520.811	0.207638	0.384267	0.540347	0.588957	0.999426
Mpi	632.178	-0.481916	0.410125	-1.17505	0.239976	0.999426
Mpl	0.167044	-1.53597	4.98648	-0.308027	0.758062	0.999426
Mplkip	188.259	-0.654884	0.520477	-1.25824	0.208306	0.999426
Mpnd	802.497	0.398995	0.357376	1.11646	0.264227	0.999426
Mpo	3.01376	2.28998	4.25369	0.53835	0.590335	0.999426
Mpp1	1503.77	-0.282587	0.335903	-0.841275	0.400194	0.999426
Mpp2	3689.79	0.394744	0.308642	1.27897	0.200908	0.999426
Mpp3	412.156	-0.596022	0.466828	-1.27675	0.201691	0.999426
Mpp4	77.6256	-1.43952	0.903067	-1.59404	0.110928	0.999426
Mpp5	2046.46	-0.0808608	0.352187	-0.229596	0.818406	0.999426
Mpp6	3217.11	-0.296824	0.396654	-0.748319	0.454268	0.999426
Mpp7	276.456	-0.177569	0.588322	-0.301822	0.762788	0.999426
Mppe1	1246.16	-0.065447	0.327725	-0.199701	0.841714	0.999426
Mpped1	829.257	-0.209525	0.339163	-0.617772	0.536726	0.999426
Mpped2	5395.99	-0.503693	0.291794	-1.72619	0.0843126	0.999426
Mprip	3756.03	0.197729	0.300911	0.657103	0.511115	0.999426
Mpst	19.2459	0.498967	1.23281	0.404739	0.685669	0.999426
Mpv17	867.459	-0.148383	0.340988	-0.435157	0.663449	0.999426
Mpv17l	2183.55	-0.531007	0.348468	-1.52383	0.127551	0.999426
Mpv17l2	80.3191	0.288166	0.655124	0.439865	0.660035	0.999426
Mpz	4.69923	2.58639	2.5278	1.02318	0.306224	0.999426
Mpzl1	113.914	1.03478	0.665222	1.55553	0.119819	0.999426
Mpzl2	5.74747	3.96463	2.88716	1.37319	0.169692	0.999426
Mpzl3	72.6081	-0.373278	0.805747	-0.463269	0.643172	0.999426
Mr1	7.78471	4.93276	2.51667	1.96003	0.049992	0.999426
Mrap2	97.1288	1.02887	0.647782	1.5883	0.112219	0.999426
Mras	4448.88	-0.0398299	0.314199	-0.126766	0.899125	0.999426
Mrc1	2.25481	2.49871	4.4999	0.555282	0.578702	0.999426
Mrc2	5.42181	6.24301	3.08854	2.02134	0.0432443	0.999426
Mre11a	448.513	0.0416744	0.372548	0.111863	0.910932	0.999426
Mreg	48.4596	-0.169122	0.90375	-0.187134	0.851556	0.999426
Mrfap1	20419.2	-0.243528	0.278978	-0.87293	0.382701	0.999426
Mrgbp	171.536	-0.515945	0.534434	-0.965403	0.334343	0.999426
Mrgpre	103.384	0.300477	0.602113	0.499038	0.617753	0.999426
Mri1	30.7313	0.583601	1.11618	0.522855	0.601075	0.999426
Mrm1	92.403	0.69403	0.931684	0.74492	0.45632	0.999426
Mrm2	144.916	0.807503	0.546184	1.47844	0.139289	0.999426
Mrm3	146.531	0.850734	0.554518	1.53419	0.124984	0.999426
Mrnip	151.094	-0.137185	0.528473	-0.259588	0.795182	0.999426
Mro	427.599	-0.359823	0.391188	-0.919821	0.357666	0.999426
Mroh1	148.245	0.101399	0.616016	0.164604	0.869256	0.999426
Mroh2a	26.1185	1.54125	1.28454	1.19984	0.2302	0.999426
Mroh5	3.69691	-0.147263	2.58082	-0.0570605	0.954497	0.999426
Mroh7	8.27728	0.423252	2.19412	0.192902	0.847035	0.999426
Mroh8	7.8199	-0.129314	2.18265	-0.0592462	0.952756	0.999426
Mrpl1	461.453	-0.906409	0.409532	-2.21328	0.0268784	0.999426
Mrpl10	1183.99	-0.0384998	0.311789	-0.12348	0.901727	0.999426
Mrpl11	1431.44	-0.067302	0.328125	-0.205111	0.837485	0.999426
Mrpl12	906.198	-0.174816	0.352195	-0.496361	0.61964	0.999426
Mrpl13	735.295	-0.24112	0.356327	-0.676681	0.498608	0.999426
Mrpl14	379.794	-0.194028	0.399307	-0.485913	0.627029	0.999426
Mrpl15	961.057	0.0964481	0.342654	0.281474	0.778347	0.999426
Mrpl16	1643.79	-0.69066	0.503902	-1.37063	0.170492	0.999426
Mrpl17	1339.45	-0.0627321	0.30285	-0.207139	0.835901	0.999426
Mrpl18	1420.41	-0.13868	0.30387	-0.456377	0.648119	0.999426
Mrpl19	1222.97	-0.286107	0.377351	-0.758198	0.448332	0.999426
Mrpl2	381.115	0.191964	0.419325	0.457794	0.647101	0.999426
Mrpl20	757.337	-0.156455	0.334059	-0.468346	0.639537	0.999426
Mrpl21	1661.78	-0.227007	0.339417	-0.668816	0.503613	0.999426
Mrpl22	338.764	-0.104288	0.437706	-0.23826	0.81168	0.999426
Mrpl23	822.231	-0.0576678	0.432308	-0.133395	0.893881	0.999426
Mrpl24	703.341	0.0063775	0.352377	0.0180985	0.98556	0.999426
Mrpl27	1347.06	-0.626265	0.434526	-1.44126	0.149511	0.999426
Mrpl28	561.409	-0.295656	0.353992	-0.835207	0.403601	0.999426
Mrpl3	1429.79	-0.42575	0.322067	-1.32193	0.186191	0.999426
Mrpl30	1967.66	-0.538975	0.32208	-1.67342	0.0942442	0.999426
Mrpl32	476.367	-0.190514	0.377104	-0.505203	0.613417	0.999426
Mrpl33	1293.4	-0.372682	0.462857	-0.805179	0.420717	0.999426
Mrpl34	422.628	0.0348457	0.455778	0.0764532	0.939059	0.999426
Mrpl35	1236.28	-0.139862	0.343286	-0.407421	0.683699	0.999426
Mrpl36	1166.35	-0.35601	0.310875	-1.14519	0.252132	0.999426
Mrpl37	748.414	0.257932	0.378506	0.681446	0.495589	0.999426
Mrpl38	392.209	-0.0439565	0.459902	-0.0955781	0.923856	0.999426
Mrpl39	1472.78	-0.43506	0.332827	-1.30717	0.191156	0.999426
Mrpl4	1072.56	0.594692	0.382495	1.55477	0.120001	0.999426
Mrpl40	374.812	0.0735846	0.422257	0.174265	0.861657	0.999426
Mrpl41	1040.17	-0.380394	0.379716	-1.00179	0.316446	0.999426
Mrpl42	1633.34	-0.0506955	0.309982	-0.163543	0.870091	0.999426
Mrpl43	1010.62	-0.59539	0.368263	-1.61675	0.105932	0.999426
Mrpl44	478.028	-0.362607	0.464609	-0.780458	0.435121	0.999426
Mrpl45	529.657	0.337521	0.393722	0.857258	0.391302	0.999426
Mrpl46	634.047	0.3645	0.420253	0.867335	0.385759	0.999426
Mrpl47	671.674	-0.588793	0.414404	-1.42082	0.155369	0.999426
Mrpl48	1309.5	-0.255476	0.335952	-0.760455	0.446983	0.999426
Mrpl49	996.088	-0.206535	0.324532	-0.636408	0.524511	0.999426
Mrpl50	1496.44	-0.323734	0.307596	-1.05247	0.292586	0.999426
Mrpl51	1426.21	-0.271145	0.359631	-0.753954	0.450877	0.999426
Mrpl52	951.749	-0.555442	0.346043	-1.60512	0.108467	0.999426
Mrpl53	961.957	-0.177908	0.320416	-0.555242	0.578729	0.999426
Mrpl54	265.635	0.216719	0.477713	0.453659	0.650074	0.999426
Mrpl55	569.694	-0.488515	0.372213	-1.31246	0.189364	0.999426
Mrpl57	989.035	-0.345309	0.317692	-1.08693	0.277067	0.999426
Mrpl58	737.907	0.0875763	0.44347	0.19748	0.843452	0.999426
Mrpl9	721.715	-0.127202	0.330941	-0.384364	0.700709	0.999426
Mrps10	306.665	-0.0503936	0.474986	-0.106095	0.915507	0.999426
Mrps11	300.865	0.84722	0.553165	1.53159	0.125624	0.999426
Mrps12	777.277	-0.240772	0.348396	-0.691086	0.489511	0.999426
Mrps14	1971.3	0.141222	0.341732	0.413252	0.679422	0.999426
Mrps15	781.798	-0.14308	0.35979	-0.397676	0.690869	0.999426
Mrps16	436.76	-0.345499	0.373181	-0.925822	0.354539	0.999426
Mrps17	755.715	-0.792867	0.39282	-2.0184	0.0435495	0.999426
Mrps18a	905.73	0.201594	0.446314	0.451686	0.651495	0.999426
Mrps18b	249.101	-0.0749579	0.46711	-0.160471	0.87251	0.999426
Mrps18c	1073.37	-0.648892	0.38922	-1.66716	0.0954823	0.999426
Mrps2	1249.34	0.271565	0.339291	0.80039	0.423485	0.999426
Mrps21	1536.79	0.156484	0.355831	0.43977	0.660104	0.999426
Mrps22	537.404	-0.401482	0.39434	-1.01811	0.308624	0.999426
Mrps23	603.281	-0.161557	0.43454	-0.371788	0.710051	0.999426
Mrps24	444.817	0.0438201	0.371725	0.117883	0.90616	0.999426
Mrps25	3820.69	-0.172979	0.291703	-0.592998	0.553183	0.999426
Mrps26	879.395	-0.579048	0.340264	-1.70176	0.0888	0.999426
Mrps27	307.237	-0.382452	0.417878	-0.915224	0.360074	0.999426
Mrps28	370.917	-0.418387	0.409767	-1.02103	0.307238	0.999426
Mrps30	298.208	0.198877	0.457492	0.434713	0.663771	0.999426
Mrps31	572.063	0.0131471	0.369183	0.0356113	0.971592	0.999426
Mrps33	3982.29	-1.00069	0.411795	-2.43006	0.0150964	0.999426
Mrps34	763.47	0.291766	0.336616	0.866765	0.386071	0.999426
Mrps36	778.873	-0.49176	0.370424	-1.32756	0.184324	0.999426
Mrps36-ps1	37.6062	-0.264764	0.905981	-0.29224	0.770103	0.999426
Mrps5	686.128	0.320788	0.383801	0.83582	0.403256	0.999426
Mrps6	587.624	-0.22995	0.42031	-0.547096	0.584312	0.999426
Mrps7	1080.61	0.1766	0.319297	0.55309	0.580202	0.999426
Mrps9	483.268	-0.180557	0.38244	-0.47212	0.636841	0.999426
Mrrf	607.136	-0.452671	0.356636	-1.26928	0.204341	0.999426
Mrs2	284.721	-0.162724	0.490811	-0.331541	0.740236	0.999426
Mrto4	555.251	-0.39614	0.401336	-0.987054	0.323616	0.999426
Mrvi1	8.60123	1.21394	2.3834	0.509333	0.610519	0.999426
Msantd1	177.239	-0.611694	0.562103	-1.08822	0.276496	0.999426
Msantd2	64.3482	-0.680941	0.73361	-0.928206	0.353301	0.999426
Msantd3	180.744	1.45239	0.714699	2.03217	0.0421369	0.999426
Msantd4	2545.62	-0.776097	0.460727	-1.68451	0.092084	0.999426
Msc	7.30013	-2.81841	2.17334	-1.29681	0.194697	0.999426
Msh2	348.981	0.00472989	0.406013	0.0116496	0.990705	0.999426
Msh3	443.348	-0.33041	0.39763	-0.830948	0.406003	0.999426
Msh5	1.00227	-3.96998	4.82695	-0.822461	0.410814	0.999426
Msh6	406.834	-0.378876	0.448202	-0.845323	0.397931	0.999426
Msi1	230.461	-0.293269	0.468315	-0.62622	0.53117	0.999426
Msi2	2115.81	-0.201313	0.312255	-0.644707	0.519117	0.999426
Msl1	7755.9	-0.0993297	0.331906	-0.29927	0.764734	0.999426
Msl2	2119.19	-0.273399	0.32147	-0.850464	0.395067	0.999426
Msl3	354.28	-0.0958553	0.45463	-0.210843	0.83301	0.999426
Msl3l2	237.258	0.64091	0.525935	1.21861	0.222992	0.999426
Msln	0.857922	0.626407	4.76563	0.131443	0.895425	0.999426
Msmo1	413.114	-0.73539	0.414088	-1.77593	0.0757449	0.999426
Msmp	47.6974	0.0127322	0.860572	0.014795	0.988196	0.999426
Msn	36.0609	0.391848	1.42001	0.275948	0.782588	0.999426
Msra	494.829	0.196967	0.417619	0.471642	0.637182	0.999426
Msrb1	523.673	-0.821747	0.455142	-1.80547	0.0710008	0.999426
Msrb2	526.408	-0.752032	0.447988	-1.67869	0.0932126	0.999426
Msrb3	26.2115	0.259706	1.49304	0.173945	0.861909	0.999426
Mss51	2.04925	-1.94303	3.97478	-0.488841	0.624954	0.999426
Mst1r	2.7175	0.636272	3.3999	0.187144	0.851548	0.999426
Mstn	4.70022	3.02972	2.92791	1.03477	0.300776	0.999426
Msto1	295.194	-0.64661	0.426489	-1.51612	0.129489	0.999426
Msx3	29.4823	-0.340205	1.48244	-0.229491	0.818487	0.999426
mt-Atp6	42.4508	-3.38969	4.8477	-0.699237	0.484404	0.999426
mt-Atp8	4.84301	-0.154238	3.98339	-0.0387202	0.969113	0.999426
mt-Co1	1537.25	-0.118358	0.441142	-0.268299	0.788469	0.999426
mt-Co2	23.2844	-0.310112	4.68745	-0.0661579	0.947252	0.999426
mt-Co3	23.8047	1.28961	4.23962	0.304182	0.760989	0.999426
mt-Cytb	448.643	-0.134271	0.479736	-0.279886	0.779565	0.999426
mt-Nd1	531.737	-0.867586	0.547003	-1.58607	0.112723	0.999426
mt-Nd2	96.0796	-0.199222	0.741065	-0.268832	0.788059	0.999426
mt-Nd3	0.71093	-1.75875	4.9727	-0.35368	0.723578	0.999426
mt-Nd4	505.416	-0.694298	0.606438	-1.14488	0.252259	0.999426
mt-Nd4l	10.8968	-0.154257	3.21178	-0.0480283	0.961694	0.999426
mt-Nd5	564.042	-1.12481	0.598368	-1.87979	0.0601368	0.999426
mt-Nd6	34.8171	-0.293964	1.03663	-0.283575	0.776736	0.999426
Mt1	2108.8	-0.449873	0.360451	-1.24808	0.212001	0.999426
Mt2	233.269	0.319815	0.556287	0.574909	0.565353	0.999426
Mt3	50.7524	0.218486	0.844012	0.258865	0.795739	0.999426
Mta1	610.564	0.375545	0.453573	0.827972	0.407686	0.999426
Mta2	599.468	0.209956	0.372213	0.564075	0.572703	0.999426
Mta3	481.246	0.335462	0.369417	0.908085	0.363833	0.999426
Mtag2	89.8265	0.0465853	0.623466	0.0747199	0.940438	0.999426
Mtap	212.426	-0.16834	0.570304	-0.295175	0.76786	0.999426
Mtbp	5.97656	1.32559	2.64394	0.50137	0.616111	0.999426
Mtch1	6002.28	0.144338	0.336879	0.428456	0.668319	0.999426
Mtch2	1464.43	-0.367998	0.320958	-1.14656	0.251563	0.999426
Mtcl1	2352.82	0.0318664	0.328256	0.097078	0.922664	0.999426
Mtdh	1211.81	-0.324826	0.385286	-0.843078	0.399185	0.999426
Mterf1a	46.8933	-0.305549	0.899749	-0.339594	0.734162	0.999426
Mterf1b	8.12809	1.74973	1.97139	0.88756	0.374778	0.999426
Mterf2	279.824	-0.20427	0.466318	-0.438049	0.661351	0.999426
Mterf3	581.427	-0.550452	0.40648	-1.35419	0.175676	0.999426
Mterf4	284.909	-0.475828	0.550453	-0.864431	0.387351	0.999426
Mtf1	2309.6	-0.0918948	0.325864	-0.282003	0.777941	0.999426
Mtf2	1792.84	-0.21022	0.328876	-0.639207	0.522688	0.999426
Mtfmt	196.888	-0.418638	0.51075	-0.819652	0.412414	0.999426
Mtfp1	342.181	-0.0380611	0.621338	-0.0612567	0.951155	0.999426
Mtfr1	22.2153	0.897851	1.38691	0.647373	0.517391	0.999426
Mtfr1l	1415.82	-0.302656	0.302388	-1.00089	0.316882	0.999426
Mtfr2	3.56043	1.2879	4.12817	0.311978	0.755057	0.999426
Mtg1	413.212	-0.374713	0.471516	-0.794698	0.426789	0.999426
Mtg2	66.001	0.577241	0.989635	0.583286	0.559701	0.999426
Mthfd1	229.175	0.490442	0.470298	1.04283	0.297026	0.999426
Mthfd1l	171.404	-0.246449	0.496052	-0.49682	0.619316	0.999426
Mthfd2	112.655	-1.01994	0.719142	-1.41827	0.156112	0.999426
Mthfd2l	94.0191	-0.72886	0.742761	-0.981284	0.326453	0.999426
Mthfr	157.562	0.469096	0.561284	0.835756	0.403292	0.999426
Mthfs	23.9352	-0.676571	1.15483	-0.585862	0.557968	0.999426
Mthfsd	117.398	0.545414	0.692106	0.78805	0.430667	0.999426
Mthfsl	72.8686	-0.524069	0.681804	-0.768651	0.442101	0.999426
Mtif2	767.128	0.0280623	0.346812	0.0809151	0.935509	0.999426
Mtif3	700.379	0.176282	0.34589	0.509649	0.610297	0.999426
Mtm1	45.0472	0.588453	0.906176	0.64938	0.516093	0.999426
Mtmr1	742.469	-0.318691	0.363182	-0.877498	0.380216	0.999426
Mtmr10	127.553	0.252629	0.677572	0.372844	0.709265	0.999426
Mtmr11	20.8126	-1.87943	1.57541	-1.19298	0.232877	0.999426
Mtmr12	1462.12	-0.006939	0.330097	-0.0210211	0.983229	0.999426
Mtmr14	210.147	0.0582616	0.476528	0.122263	0.902691	0.999426
Mtmr2	2195.13	-0.640748	0.389727	-1.6441	0.100156	0.999426
Mtmr3	1039.82	0.370447	0.329799	1.12325	0.261331	0.999426
Mtmr4	1732.86	0.103853	0.296083	0.350758	0.72577	0.999426
Mtmr6	3043.93	-0.365164	0.313969	-1.16306	0.244806	0.999426
Mtmr7	1113.94	-0.106513	0.325877	-0.326849	0.743782	0.999426
Mtmr9	256.847	0.119609	0.456679	0.261911	0.79339	0.999426
Mto1	418.582	-0.670838	0.429956	-1.56025	0.118701	0.999426
Mtor	1378.42	0.0943752	0.306682	0.30773	0.758288	0.999426
Mtpap	575.437	-0.40217	0.359688	-1.11811	0.263521	0.999426
Mtpn	14537.7	-0.302496	0.304423	-0.993672	0.320382	0.999426
Mtr	102.916	0.535645	0.648628	0.825812	0.408911	0.999426
Mtrf1	318.075	-0.163276	0.518316	-0.315013	0.752752	0.999426
Mtrf1l	304.417	0.477678	0.425839	1.12173	0.261976	0.999426
Mtrr	400.352	-0.294636	0.388319	-0.758746	0.448005	0.999426
Mtss1	665.569	0.166358	0.371581	0.447704	0.654367	0.999426
Mtss1l	780.069	0.303456	0.377618	0.803604	0.421625	0.999426
Mttp	62.4498	0.198293	0.790345	0.250895	0.801896	0.999426
Mturn	106.044	-0.0104655	0.614642	-0.017027	0.986415	0.999426
Mtus1	1813.3	-0.127897	0.335186	-0.381568	0.702782	0.999426
Mtus2	1460.51	0.154021	0.330677	0.465777	0.641375	0.999426
Mtx1	236.342	0.295524	0.538012	0.549289	0.582807	0.999426
Mtx2	1537.21	-0.691927	0.366442	-1.88823	0.0589952	0.999426
Mtx3	2123.89	-0.132848	0.320417	-0.414611	0.678426	0.999426
Muc1	2.09555	-3.45237	4.23521	-0.81516	0.414981	0.999426
Muc15	106.256	-0.304084	0.603018	-0.504271	0.614071	0.999426
Muc3a	101.091	0.122687	0.817686	0.150042	0.880732	0.999426
Muc6	0.523833	2.87152	4.85676	0.591242	0.554358	0.999426
Mul1	348.579	0.121843	0.415549	0.293209	0.769362	0.999426
Mum1	130.997	-0.691836	0.648035	-1.06759	0.285705	0.999426
Mum1l1	127.139	0.907395	0.617738	1.4689	0.14186	0.999426
Mup5	1.00227	-3.96998	4.82695	-0.822461	0.410814	0.999426
Mus81	196.251	-0.31762	0.486643	-0.652675	0.513966	0.999426
Musk	78.1139	0.0246722	0.807438	0.0305562	0.975624	0.999426
Mut	465.385	-0.254225	0.41848	-0.607495	0.543522	0.999426
Mutyh	3.25053	-3.21787	3.47659	-0.925584	0.354662	0.999426
Mvb12a	73.2336	0.0496907	0.907891	0.054732	0.956352	0.999426
Mvb12b	1669.22	0.15033	0.316963	0.474282	0.635299	0.999426
Mvd	164.469	0.0317466	0.546044	0.0581393	0.953638	0.999426
Mvk	109.71	-0.036199	0.647651	-0.0558928	0.955427	0.999426
Mvp	13.8031	-0.468582	1.57646	-0.297238	0.766285	0.999426
Mx2	4.84089	-0.944134	2.64672	-0.356719	0.721302	0.999426
Mxd1	1898.76	-0.79908	0.407186	-1.96245	0.0497104	0.999426
Mxd3	211.361	-0.294869	0.46383	-0.635727	0.524955	0.999426
Mxd4	815.622	0.355594	0.364584	0.975341	0.329391	0.999426
Mxi1	1200.99	-0.0989912	0.338176	-0.292721	0.769735	0.999426
Mxra7	59.8693	-0.662433	0.996451	-0.664792	0.506183	0.999426
Mxra8	14.5379	1.00612	1.5407	0.653031	0.513736	0.999426
Myadm	952.441	0.0417862	0.324125	0.12892	0.897421	0.999426
Myadml2	48.733	-0.138826	0.845806	-0.164135	0.869625	0.999426
Myadml2os	2.2677	3.49256	4.55891	0.766094	0.44362	0.999426
Myb	16.4582	0.980279	1.6695	0.587168	0.557091	0.999426
Mybbp1a	463.621	0.538003	0.403019	1.33493	0.181898	0.999426
Mybl1	130.945	0.146485	0.578318	0.253295	0.80004	0.999426
Mybl2	4.15499	-0.103142	3.38665	-0.0304554	0.975704	0.999426
Mybpc1	0.334089	-2.39939	4.90894	-0.48878	0.624997	0.999426
Mybpc2	4.59986	-0.222346	2.65461	-0.0837583	0.933249	0.999426
Mybpc3	6.78453	-3.82355	3.11734	-1.22654	0.219994	0.999426
Mybph	208.206	0.0244711	0.491274	0.0498115	0.960273	0.999426
Myc	302.591	-0.286851	0.534191	-0.536981	0.591281	0.999426
Mycbp	501.622	-0.844485	0.529357	-1.5953	0.110644	0.999426
Mycbp2	3262.52	0.159685	0.307052	0.520058	0.603023	0.999426
Mycbpap	27.1105	-4.63565	4.2873	-1.08125	0.279585	0.999426
Mycl	93.5133	-0.343185	0.630608	-0.544214	0.586295	0.999426
Mycn	77.2412	0.861392	0.827719	1.04068	0.298023	0.999426
Myd88	26.593	0.399809	1.07946	0.370379	0.7111	0.999426
Mydgf	498.832	-0.168314	0.433114	-0.388613	0.697562	0.999426
Myef2	1367.37	-0.0593966	0.432437	-0.137353	0.890751	0.999426
Myg1	479.62	0.722135	0.431816	1.67232	0.0944606	0.999426
Myh1	1.51141	-2.93909	4.81624	-0.610245	0.541699	0.999426
Myh10	6980.62	-0.053503	0.369741	-0.144704	0.884945	0.999426
Myh11	13.1887	-1.77261	2.29978	-0.770775	0.44084	0.999426
Myh13	0.167044	-1.53597	4.98648	-0.308027	0.758062	0.999426
Myh14	307.149	0.591329	0.43578	1.35694	0.174799	0.999426
Myh15	0.523833	2.87152	4.85676	0.591242	0.554358	0.999426
Myh2	16.4148	5.37234	2.26432	2.37261	0.0176629	0.999426
Myh3	6.28575	-6.43358	2.8637	-2.2466	0.0246656	0.999426
Myh7	705.615	0.306764	0.410166	0.7479	0.45452	0.999426
Myh7b	111.934	-0.744635	0.669487	-1.11225	0.266032	0.999426
Myh8	1.54534	3.28743	4.83882	0.679387	0.496893	0.999426
Myh9	382.651	0.0697881	0.47126	0.148088	0.882273	0.999426
Myhas	2.1876	-2.3969	4.54405	-0.527482	0.597859	0.999426
Myl1	0.509143	-0.955462	4.90871	-0.194646	0.84567	0.999426
Myl12a	228.764	-0.411139	0.455345	-0.902918	0.366569	0.999426
Myl12b	6475.43	0.341092	0.382857	0.890913	0.372976	0.999426
Myl2	7.78146	-0.621916	2.14345	-0.290147	0.771704	0.999426
Myl4	17.6718	-2.3099	1.86976	-1.2354	0.216681	0.999426
Myl6	3191.59	-0.200009	0.309646	-0.645928	0.518326	0.999426
Myl6b	233.278	1.67513	1.86594	0.897742	0.369323	0.999426
Myl9	1.0541	1.48987	4.84546	0.307478	0.75848	0.999426
Mylip	123.41	0.604008	0.577129	1.04657	0.295296	0.999426
Mylk	54.0012	0.319421	1.1197	0.285273	0.775435	0.999426
Mylk3	0.334089	-2.39939	4.90894	-0.48878	0.624997	0.999426
Mylk4	2.27571	4.99042	4.8014	1.03937	0.298634	0.999426
Mylpf	4.76157	1.47144	2.55924	0.574953	0.565323	0.999426
Mymk	3.14876	5.45897	3.85227	1.41708	0.156459	0.999426
Mynn	557.541	0.149863	0.402798	0.372055	0.709852	0.999426
Myo10	382.035	0.0531511	0.479684	0.110804	0.911771	0.999426
Myo16	1123.86	-0.65968	0.350014	-1.88473	0.0594667	0.999426
Myo18a	1465.24	0.19836	0.412591	0.480767	0.630682	0.999426
Myo18b	0.53027	-1.53593	4.98648	-0.30802	0.758067	0.999426
Myo19	200.291	-0.621435	0.606143	-1.02523	0.305255	0.999426
Myo1a	3.16581	-0.15424	4.07697	-0.0378319	0.969822	0.999426
Myo1b	1036.32	-0.0960582	0.361226	-0.265923	0.790299	0.999426
Myo1c	108.815	-0.053043	0.710129	-0.0746949	0.940457	0.999426
Myo1d	137.747	-0.139578	0.544089	-0.256536	0.797537	0.999426
Myo1e	59.9852	1.52542	0.945666	1.61306	0.106731	0.999426
Myo1f	3.37862	0.610032	3.4087	0.178963	0.857966	0.999426
Myo1h	1092.79	0.0458803	0.356686	0.128629	0.897651	0.999426
Myo3b	123.678	-0.0855535	0.645681	-0.132501	0.894588	0.999426
Myo5a	26797.6	-0.175587	0.294837	-0.595541	0.551482	0.999426
Myo5b	1650.09	-0.326636	0.366043	-0.892342	0.37221	0.999426
Myo5c	10.6313	0.858809	1.88237	0.456238	0.648219	0.999426
Myo6	195.482	-0.0587444	0.501956	-0.117031	0.906835	0.999426
Myo7a	96.2471	-0.270795	0.666838	-0.406088	0.684678	0.999426
Myo7b	1.96967	1.28787	4.51918	0.28498	0.775659	0.999426
Myo9a	4529.13	-0.313832	0.3325	-0.943855	0.345244	0.999426
Myo9b	182.421	-0.217013	0.584188	-0.371477	0.710282	0.999426
Myoc	1.9256	4.74942	4.80443	0.988551	0.322883	0.999426
Myocd	1.16931	-4.19125	4.82097	-0.869378	0.38464	0.999426
Myod1	1.01028	-2.26456	4.83506	-0.468362	0.639526	0.999426
Myof	4.84992	-2.52424	2.83325	-0.890935	0.372964	0.999426
Myom1	3.06063	1.03527	3.40608	0.303948	0.761167	0.999426
Myom3	0.334089	-2.39939	4.90894	-0.48878	0.624997	0.999426
Myot	13.13	-0.380889	1.48847	-0.255893	0.798033	0.999426
Mypn	19.2043	-2.08498	1.54858	-1.34639	0.178178	0.999426
Mypop	306.721	-0.0396275	0.470002	-0.0843134	0.932807	0.999426
Mypopos	26.936	0.585967	1.14321	0.512564	0.608257	0.999426
Myrf	159.986	1.17809	0.819497	1.43758	0.150555	0.999426
Myrfl	0.24215	-0.154251	4.99745	-0.030866	0.975376	0.999426
Myrip	874.177	-0.169296	0.324004	-0.522511	0.601315	0.999426
Mysm1	714.515	-0.206073	0.35868	-0.574532	0.565608	0.999426
Myt1	128.588	0.506308	0.584802	0.865777	0.386612	0.999426
Myt1l	14793.7	-0.289466	0.302448	-0.957077	0.338528	0.999426
Myzap	14.3229	-2.74937	4.73768	-0.580319	0.561699	0.999426
Mzf1	66.4694	-0.955085	0.759914	-1.25683	0.208814	0.999426
Mzt1	2701.26	-0.745021	0.367366	-2.02801	0.0425595	0.999426
Mzt2	203.802	-0.0384189	0.560651	-0.0685256	0.945367	0.999426
N4bp1	4944.9	0.326982	0.295638	1.10602	0.268718	0.999426
N4bp2	292.818	-0.0107331	0.472331	-0.0227236	0.981871	0.999426
N4bp2l1	370.165	-0.21703	0.400615	-0.541742	0.587996	0.999426
N4bp2l2	1043.03	-0.0341383	0.484532	-0.0704564	0.94383	0.999426
N4bp3	104.719	-1.15524	0.795158	-1.45285	0.146266	0.999426
N6amt1	1039.16	-0.349694	0.396577	-0.881781	0.377895	0.999426
Naa10	318.827	0.0233766	0.478839	0.0488193	0.961063	0.999426
Naa15	1852.74	-0.231022	0.326008	-0.708638	0.478549	0.999426
Naa16	132	-0.261931	0.601607	-0.435387	0.663282	0.999426
Naa20	848.677	-0.490945	0.365882	-1.34181	0.179657	0.999426
Naa25	677.131	0.355729	0.368659	0.964926	0.334582	0.999426
Naa30	767.102	-0.769138	0.389321	-1.97559	0.0482014	0.999426
Naa35	1290.49	-0.084916	0.308251	-0.275476	0.78295	0.999426
Naa38	1427.95	-0.0450667	0.325246	-0.138562	0.889796	0.999426
Naa40	201.111	0.476597	0.514634	0.92609	0.354399	0.999426
Naa50	2298.05	-0.437796	0.324457	-1.34932	0.177235	0.999426
Naa60	2519.72	-0.243695	0.299952	-0.812448	0.416535	0.999426
Naaa	98.3995	-0.404176	0.634793	-0.636705	0.524317	0.999426
Naalad2	11.799	5.60942	2.29749	2.44154	0.0146247	0.999426
Naaladl1	2.23566	0.735053	4.47559	0.164236	0.869545	0.999426
Nab1	285.596	-0.125345	0.448184	-0.279672	0.779729	0.999426
Nab2	1793.53	0.149859	0.341493	0.438835	0.660781	0.999426
Nabp1	153.843	0.579204	0.665227	0.870686	0.383925	0.999426
Nabp2	2102.2	0.150594	0.373819	0.402853	0.687056	0.999426
Naca	4681.29	-0.51481	0.367707	-1.40005	0.161497	0.999426
Nacad	378.871	0.486677	0.487047	0.99924	0.317678	0.999426
Nacc1	3064.86	0.0987711	0.337169	0.292943	0.769566	0.999426
Nacc2	774.855	0.0215503	0.418857	0.0514503	0.958967	0.999426
Nadk	829.949	0.276553	0.36166	0.764679	0.444463	0.999426
Nadk2	238.868	-0.312322	0.491551	-0.63538	0.525181	0.999426
Nadsyn1	11.8934	1.58261	1.90311	0.83159	0.405641	0.999426
Nae1	532.136	-0.116616	0.437945	-0.266281	0.790023	0.999426
Naf1	150.093	-0.419903	0.621273	-0.675875	0.49912	0.999426
Naga	119.442	0.846036	0.799032	1.05883	0.289679	0.999426
Nagk	295.483	-0.127244	0.546505	-0.232832	0.815892	0.999426
Naglu	13.2613	0.24317	1.64591	0.147743	0.882546	0.999426
Nagpa	106.859	0.165749	0.613311	0.270252	0.786966	0.999426
Naif1	170.055	0.0802054	0.512063	0.156632	0.875535	0.999426
Naip1	0.525163	2.87495	4.85659	0.591969	0.553871	0.999426
Naip5	3.95012	-0.15423	4.26111	-0.0361949	0.971127	0.999426
Nalcn	1345.88	0.0167115	0.335157	0.0498616	0.960233	0.999426
Nampt	1559.4	-0.132562	0.324294	-0.408772	0.682707	0.999426
Nanos1	2063.1	0.0592195	0.350226	0.16909	0.865726	0.999426
Nanos2	2.08381	3.60846	4.8157	0.749312	0.453669	0.999426
Nanos3	2.79953	-0.295031	4.16107	-0.0709027	0.943475	0.999426
Nanp	2.86616	-0.886053	3.20465	-0.27649	0.782172	0.999426
Nans	96.0876	0.0417309	0.749363	0.0556886	0.95559	0.999426
Nap1l1	9851.9	-0.623795	0.341851	-1.82476	0.0680373	0.999426
Nap1l2	963.226	-0.207883	0.33919	-0.61288	0.539955	0.999426
Nap1l3	870.237	-0.0259737	0.37183	-0.0698539	0.94431	0.999426
Nap1l4	1349.28	0.165046	0.335153	0.49245	0.622401	0.999426
Nap1l5	2988.03	-0.0353727	0.311493	-0.113559	0.909588	0.999426
Napa	2078.68	-0.0383532	0.312444	-0.122752	0.902303	0.999426
Napb	14483.3	-0.502029	0.304277	-1.64991	0.0989612	0.999426
Napepld	250.067	-0.0810124	0.483474	-0.167563	0.866927	0.999426
Napg	2177.13	-0.319776	0.334102	-0.957123	0.338505	0.999426
Naprt	1.3684	0.0554252	4.68394	0.011833	0.990559	0.999426
Napsa	1.69447	-1.16202	4.67479	-0.248571	0.803693	0.999426
Narf	933.355	0.0435317	0.320665	0.135755	0.892015	0.999426
Narfl	524.461	-0.255858	0.436891	-0.585633	0.558122	0.999426
Nars	4032.97	-0.0363601	0.285725	-0.127255	0.898738	0.999426
Nars2	276.4	0.0255914	0.442244	0.0578671	0.953855	0.999426
Nasp	222.19	-0.340862	0.588802	-0.578908	0.562651	0.999426
Nat1	20.7105	1.41069	1.22818	1.1486	0.250721	0.999426
Nat10	264.518	-0.35841	0.450955	-0.79478	0.426742	0.999426
Nat14	183.119	-0.368727	0.516942	-0.713285	0.475669	0.999426
Nat2	3.12505	-1.61476	3.08206	-0.523923	0.600332	0.999426
Nat6	173.685	0.914143	0.589348	1.55111	0.120876	0.999426
Nat8	0.668178	-3.38885	4.84775	-0.699058	0.484516	0.999426
Nat8f1	69.7798	-0.631382	0.851712	-0.741309	0.458506	0.999426
Nat8f4	31.4701	-0.231162	1.06782	-0.216481	0.828613	0.999426
Nat8f5	0.974359	1.4933	4.84529	0.308196	0.757934	0.999426
Nat8f6	0.282152	-0.154249	4.99745	-0.0308655	0.975377	0.999426
Nat8l	1915.82	0.199477	0.359462	0.554932	0.578941	0.999426
Nat9	161.843	0.941537	0.763241	1.23361	0.21735	0.999426
Natd1	633.749	1.10286	0.441055	2.50051	0.0124016	0.999426
Nav1	2464.49	0.337807	0.298509	1.13165	0.257783	0.999426
Nav2	1783.39	-0.0420699	0.367422	-0.1145	0.908841	0.999426
Nav3	1727.62	0.0757387	0.303874	0.249243	0.803173	0.999426
Naxd	400.903	-0.192771	0.396077	-0.486701	0.626471	0.999426
Naxe	595.369	0.0320759	0.414795	0.0773296	0.938361	0.999426
Nbas	318.014	1.15203	0.547936	2.1025	0.0355098	0.999426
Nbdy	1340.82	-0.665516	0.33332	-1.99663	0.0458654	0.999426
Nbea	9041.54	-0.123539	0.289072	-0.427364	0.669114	0.999426
Nbeal1	389.752	-0.0746905	0.446273	-0.167365	0.867083	0.999426
Nbeal2	61.878	1.22004	0.912264	1.33738	0.181098	0.999426
Nbl1	12.3579	0.871621	1.98965	0.438077	0.66133	0.999426
Nbn	206.431	-0.321214	0.550066	-0.583956	0.55925	0.999426
Nbr1	2212.87	-0.305006	0.380148	-0.802334	0.42236	0.999426
Ncald	1397.64	-0.598104	0.361955	-1.65243	0.0984473	0.999426
Ncam1	2284.08	-0.206911	0.402048	-0.514643	0.606802	0.999426
Ncam2	1443.7	-0.199809	0.329237	-0.606884	0.543928	0.999426
Ncan	4464.51	-0.215181	0.334295	-0.643686	0.519779	0.999426
Ncapd2	123.742	0.407807	0.612784	0.6655	0.505731	0.999426
Ncapd3	369.58	-0.133375	0.42165	-0.316317	0.751762	0.999426
Ncapg	47.4813	0.503927	0.827254	0.609157	0.542421	0.999426
Ncapg2	70.4144	-0.800133	0.830669	-0.963239	0.335428	0.999426
Ncaph	3.80946	1.61031	2.82032	0.570965	0.568023	0.999426
Ncaph2	756.823	-0.170174	0.410829	-0.414221	0.678712	0.999426
Ncbp1	869.059	-0.199874	0.360873	-0.553863	0.579673	0.999426
Ncbp2	2471.61	0.0547565	0.29489	0.185685	0.852692	0.999426
Ncbp3	456.567	0.089154	0.376866	0.236567	0.812993	0.999426
Nccrp1	0.282152	-0.154249	4.99745	-0.0308655	0.975377	0.999426
Ncdn	22279	0.617152	0.323701	1.90655	0.0565793	0.999426
Nceh1	1394.85	-0.13399	0.330882	-0.404947	0.685516	0.999426
Ncf1	7.93446	2.1021	2.1479	0.978678	0.327739	0.999426
Ncf2	7.20347	-0.128358	2.30402	-0.0557105	0.955572	0.999426
Nck1	464.673	-0.220501	0.409446	-0.538534	0.590208	0.999426
Nck2	350.021	-0.32192	0.413921	-0.777733	0.436727	0.999426
Nckap1	17256.8	-0.213236	0.296048	-0.720274	0.471356	0.999426
Nckap1l	63.2221	-0.0898415	0.844539	-0.106379	0.915281	0.999426
Nckap5	51.2094	0.783005	0.849103	0.922155	0.356448	0.999426
Nckap5l	119.998	1.72494	0.846074	2.03876	0.041474	0.999426
Nckap5los	13.9643	1.07444	1.6901	0.635722	0.524957	0.999426
Nckipsd	395.252	-0.0459306	0.418331	-0.109795	0.912572	0.999426
Ncl	8025.93	-0.597284	0.33071	-1.80607	0.0709079	0.999426
Ncln	110.913	0.822206	0.662059	1.24189	0.214277	0.999426
Ncmap	11.4404	-2.42441	1.8946	-1.27965	0.20067	0.999426
Ncoa1	6133.73	0.0663236	0.274487	0.241627	0.809069	0.999426
Ncoa2	7759.88	-0.0491892	0.29181	-0.168566	0.866138	0.999426
Ncoa3	975.421	0.0391521	0.319195	0.122659	0.902377	0.999426
Ncoa4	2346.38	-0.125638	0.34042	-0.369069	0.712076	0.999426
Ncoa5	923.003	0.14892	0.328536	0.453284	0.650344	0.999426
Ncoa6	5981.81	-0.223138	0.342568	-0.651368	0.514809	0.999426
Ncoa7	1498.92	-0.0653551	0.321923	-0.203015	0.839123	0.999426
Ncor1	10512.8	-0.0613127	0.281593	-0.217735	0.827635	0.999426
Ncor2	1806.85	0.558564	0.319786	1.74668	0.0806928	0.999426
Ncs1	4255.81	0.279678	0.364998	0.766247	0.443529	0.999426
Ncstn	422.014	0.119635	0.405358	0.295134	0.767891	0.999426
Ndc1	198.905	-0.1341	0.470127	-0.285243	0.775458	0.999426
Nde1	14.6188	1.82783	1.49144	1.22554	0.220371	0.999426
Ndel1	1305	-0.396932	0.322258	-1.23172	0.218054	0.999426
Ndfip1	1418.89	0.182906	0.324155	0.564255	0.572581	0.999426
Ndfip2	1091.55	-0.283196	0.342936	-0.825799	0.408918	0.999426
Ndn	2678.29	-0.452484	0.457362	-0.989336	0.322499	0.999426
Ndnf	19.547	1.27687	1.51398	0.843385	0.399013	0.999426
Ndor1	209.758	0.341343	0.53002	0.644018	0.519564	0.999426
Ndp	10.3464	0.979185	2.06096	0.475111	0.634708	0.999426
Ndrg1	199.521	0.527231	0.50886	1.0361	0.300154	0.999426
Ndrg2	1255.89	0.184445	0.327644	0.562944	0.573473	0.999426
Ndrg3	8339.91	0.0161982	0.316788	0.0511327	0.95922	0.999426
Ndrg4	93764.9	-0.196791	0.307789	-0.639371	0.522582	0.999426
Ndst1	739.982	0.754644	0.397452	1.8987	0.0576034	0.999426
Ndst2	133.508	0.0162846	0.571894	0.0284749	0.977283	0.999426
Ndst3	215.461	0.513177	0.482246	1.06414	0.287266	0.999426
Ndst4	136.992	-0.930222	0.584007	-1.59283	0.111199	0.999426
Ndufa1	2581.48	-0.340831	0.321169	-1.06122	0.28859	0.999426
Ndufa10	3804.05	-0.186117	0.320647	-0.580442	0.561617	0.999426
Ndufa11	1504.96	-0.028381	0.418451	-0.067824	0.945926	0.999426
Ndufa12	1583.33	-0.248021	0.305846	-0.810932	0.417405	0.999426
Ndufa13	2984.18	0.0418497	0.319985	0.130786	0.895944	0.999426
Ndufa2	2099.75	-0.295591	0.311123	-0.950078	0.342073	0.999426
Ndufa3	1578.42	-0.00829441	0.320763	-0.0258584	0.97937	0.999426
Ndufa4	6208.15	-0.767863	0.346229	-2.21779	0.0265691	0.999426
Ndufa4l2	2.27129	-2.40138	4.7036	-0.510541	0.609672	0.999426
Ndufa5	3276.08	-0.660037	0.31656	-2.08503	0.0370665	0.999426
Ndufa6	2177.2	-0.931745	0.345272	-2.69858	0.00696359	0.999426
Ndufa7	1136.1	-0.0458075	0.379513	-0.120701	0.903928	0.999426
Ndufa8	1620.58	-0.268785	0.310784	-0.864861	0.387115	0.999426
Ndufa9	2400.25	0.477981	0.318044	1.50288	0.132871	0.999426
Ndufab1	1368.84	-0.455101	0.348259	-1.30679	0.191284	0.999426
Ndufab1-ps	109.321	-0.0741064	0.650915	-0.11385	0.909357	0.999426
Ndufaf1	269.865	0.203685	0.465751	0.437325	0.661876	0.999426
Ndufaf2	791.527	-0.81804	0.439041	-1.86324	0.0624283	0.999426
Ndufaf3	925.949	0.113561	0.38557	0.294527	0.768355	0.999426
Ndufaf4	1405.18	-0.395591	0.366314	-1.07992	0.280176	0.999426
Ndufaf5	1224.37	-0.122823	0.339744	-0.361516	0.717713	0.999426
Ndufaf6	129.554	-0.24746	0.578817	-0.427526	0.668996	0.999426
Ndufaf7	755.764	0.0226655	0.345278	0.0656443	0.947661	0.999426
Ndufaf8	211.392	0.250865	0.567546	0.442017	0.658477	0.999426
Ndufb10	3678.59	-0.0358203	0.330643	-0.108335	0.91373	0.999426
Ndufb11	1564.02	0.0483134	0.346906	0.139269	0.889237	0.999426
Ndufb2	1916.27	-0.516436	0.29559	-1.74714	0.0806136	0.999426
Ndufb3	1755.75	-0.461652	0.319765	-1.44372	0.148817	0.999426
Ndufb4	1892.67	-0.330453	0.301034	-1.09773	0.272323	0.999426
Ndufb5	4376.82	-0.364381	0.334955	-1.08785	0.276661	0.999426
Ndufb6	1302.63	-0.554725	0.318358	-1.74246	0.0814283	0.999426
Ndufb7	1225.65	0.203947	0.380237	0.536369	0.591704	0.999426
Ndufb8	1566.58	-0.0377647	0.315704	-0.119621	0.904784	0.999426
Ndufb9	2794.61	-0.00744583	0.370413	-0.0201014	0.983962	0.999426
Ndufc1	2413.96	-0.427522	0.335275	-1.27514	0.20226	0.999426
Ndufc2	1837.05	-0.0707245	0.410583	-0.172254	0.863238	0.999426
Ndufs1	1512.73	-0.277625	0.347758	-0.79833	0.424679	0.999426
Ndufs2	2793.91	0.364899	0.303936	1.20058	0.229915	0.999426
Ndufs3	3614.17	-0.0556401	0.395042	-0.140846	0.887992	0.999426
Ndufs4	3615.3	-0.362018	0.318243	-1.13755	0.255307	0.999426
Ndufs5	2473.97	-0.317738	0.309141	-1.02781	0.30404	0.999426
Ndufs6	1934.54	0.0428808	0.336204	0.127544	0.89851	0.999426
Ndufs7	1846.76	0.0915405	0.319484	0.286526	0.774475	0.999426
Ndufs8	1266.28	0.2268	0.350717	0.646676	0.517842	0.999426
Ndufv1	1646.4	0.454771	0.400174	1.13643	0.255776	0.999426
Ndufv2	2515.06	-0.364867	0.301798	-1.20898	0.226672	0.999426
Ndufv3	1646.77	-0.156028	0.309719	-0.503774	0.61442	0.999426
Neat1	60.7275	0.696638	0.922185	0.755421	0.449996	0.999426
Neb	17.2405	-0.458644	1.59784	-0.287041	0.774081	0.999426
Nebl	2336.8	-0.37635	0.402566	-0.934878	0.349851	0.999426
Necab1	7582.19	-0.343563	0.309618	-1.10964	0.267156	0.999426
Necab2	3809.86	0.424446	0.333211	1.2738	0.202733	0.999426
Necab3	463.878	-0.362052	0.506287	-0.715113	0.474539	0.999426
Necap1	7336.84	-0.185517	0.313905	-0.590999	0.554521	0.999426
Necap2	27.0416	1.88924	1.60114	1.17993	0.238026	0.999426
Nectin1	93.457	-0.0631198	0.647477	-0.0974857	0.922341	0.999426
Nectin2	4.26879	-1.20972	2.81376	-0.42993	0.667247	0.999426
Nectin3	50.1367	-0.265278	0.939117	-0.282476	0.777578	0.999426
Nectin4	30.0578	-1.21124	1.23191	-0.98322	0.325499	0.999426
Nedd1	26.0891	0.412291	1.12136	0.367672	0.713118	0.999426
Nedd4l	21643.8	-0.580971	0.344311	-1.68734	0.0915373	0.999426
Nedd8	2377.42	0.0643229	0.342252	0.18794	0.850924	0.999426
Nedd9	196.845	0.246567	0.499897	0.493236	0.621846	0.999426
Nefh	592.501	-0.040705	0.453381	-0.0897809	0.928461	0.999426
Nefl	8762.95	-0.406669	0.402753	-1.00972	0.312629	0.999426
Nefm	7536.21	-0.467069	0.966248	-0.483384	0.628823	0.999426
Negr1	5338.47	-0.574195	0.356842	-1.6091	0.107594	0.999426
Neil1	3.67046	-0.984391	2.83146	-0.347662	0.728094	0.999426
Neil2	6.93768	2.27853	2.4401	0.933787	0.350414	0.999426
Nek1	1280.77	-0.965964	0.423812	-2.27923	0.0226534	0.999426
Nek10	16.9732	-0.464404	1.50576	-0.308419	0.757763	0.999426
Nek11	27.5604	-0.181771	1.35469	-0.134179	0.893261	0.999426
Nek2	84.9012	-0.0962051	0.697074	-0.138013	0.89023	0.999426
Nek3	11.1284	2.42821	1.84814	1.31387	0.188891	0.999426
Nek4	357.105	0.314245	0.460396	0.682553	0.494889	0.999426
Nek6	535.333	0.0235199	0.404006	0.0582167	0.953576	0.999426
Nek7	460.539	-0.608942	0.399757	-1.52328	0.127688	0.999426
Nek8	3.55078	0.828782	3.09746	0.267569	0.789031	0.999426
Nek9	840.648	-0.186936	0.419719	-0.445383	0.656043	0.999426
Nelfa	927.199	0.408539	0.343104	1.19071	0.233766	0.999426
Nelfb	461.114	-0.448506	0.433135	-1.03549	0.300442	0.999426
Nelfcd	487.233	-0.513639	0.401322	-1.27987	0.200592	0.999426
Nelfe	293.236	-0.394057	0.53482	-0.736804	0.461242	0.999426
Nell1	333.169	-0.736184	0.495724	-1.48507	0.137526	0.999426
Nell2	2408.23	0.377896	0.319612	1.18236	0.237064	0.999426
Nemf	2083.35	-0.768021	0.455769	-1.68511	0.0919672	0.999426
Nemp1	90.0527	0.0661407	0.626154	0.10563	0.915876	0.999426
Nemp2	15.3669	1.34109	1.50961	0.888366	0.374344	0.999426
Nenf	395.659	-0.361221	0.495126	-0.729554	0.465663	0.999426
Neo1	1282.97	-0.0141224	0.337436	-0.0418522	0.966616	0.999426
Nepro	239.687	0.029482	0.450153	0.0654934	0.947781	0.999426
Nes	5.45702	-3.82791	3.02401	-1.26584	0.205571	0.999426
Nespas	10.5951	0.239691	1.62895	0.147144	0.883018	0.999426
Net1	593.685	-0.0392141	0.48708	-0.0805085	0.935833	0.999426
Neto1	13674.3	-0.136734	0.285465	-0.478985	0.631949	0.999426
Neto2	2948.29	-0.195602	0.344266	-0.568171	0.569919	0.999426
Neu1	265.229	-0.278008	0.57387	-0.484445	0.62807	0.999426
Neu2	109.631	0.738595	0.627333	1.17736	0.239053	0.999426
Neu3	31.836	0.578225	1.03029	0.561225	0.574644	0.999426
Neu4	23.354	1.82772	1.51583	1.20576	0.227912	0.999426
Neurl1a	1386.56	0.733006	0.404212	1.81342	0.0697668	0.999426
Neurl1b	827.032	-0.55065	0.349371	-1.57612	0.114999	0.999426
Neurl2	24.5909	-0.872337	1.0863	-0.803035	0.421954	0.999426
Neurl4	503.267	0.156243	0.415521	0.376018	0.706903	0.999426
Neurod1	26.6709	0.323519	1.10656	0.292365	0.770007	0.999426
Neurod2	123.824	-1.50123	0.810943	-1.85122	0.0641377	0.999426
Neurod4	17.2067	3.28903	2.28656	1.43842	0.150315	0.999426
Neurog2	0.174611	1.28781	4.99736	0.257698	0.79664	0.999426
Nexmif	1370.33	-0.0701272	0.332819	-0.210707	0.833116	0.999426
Nexn	1964.14	-1.65501	1.16909	-1.41563	0.156883	0.999426
Nf1	4075.36	0.0059288	0.319735	0.0185429	0.985206	0.999426
Nf2	1920.87	0.099333	0.36527	0.271944	0.785665	0.999426
Nfam1	75.2467	0.138483	0.731725	0.189255	0.849893	0.999426
Nfasc	2034.55	0.606285	0.313703	1.93267	0.0532767	0.999426
Nfat5	3394.24	-0.159986	0.362866	-0.440894	0.65929	0.999426
Nfatc1	8.46337	1.37241	2.30866	0.594462	0.552203	0.999426
Nfatc2	385.338	0.174827	0.476573	0.366842	0.713737	0.999426
Nfatc2ip	92.1745	-0.585342	0.634511	-0.922509	0.356263	0.999426
Nfatc3	664.229	0.0816586	0.438237	0.186334	0.852183	0.999426
Nfe2l1	4133.09	0.231617	0.327647	0.706909	0.479623	0.999426
Nfe2l2	75.8472	0.20578	0.773072	0.266185	0.790097	0.999426
Nfe2l3	29.4038	0.784068	1.01596	0.771753	0.440261	0.999426
Nfia	630.454	-0.179183	0.435063	-0.411855	0.680446	0.999426
Nfib	376.95	-0.787354	0.440634	-1.78687	0.0739591	0.999426
Nfic	1066.7	0.368344	0.360935	1.02053	0.307478	0.999426
Nfil3	134.739	-0.591838	0.754453	-0.78446	0.43277	0.999426
Nfix	527.661	-0.659539	0.428106	-1.5406	0.123415	0.999426
Nfkb1	101.879	0.389113	0.636959	0.610892	0.541271	0.999426
Nfkb2	18.9305	0.0984119	1.25725	0.0782758	0.937609	0.999426
Nfkbia	122.223	-0.778462	0.56985	-1.36608	0.171913	0.999426
Nfkbib	393.537	0.428567	0.485977	0.881866	0.377849	0.999426
Nfkbid	8.2785	-0.71506	2.17423	-0.328879	0.742247	0.999426
Nfkbie	2.20331	2.4866	3.97434	0.625664	0.531535	0.999426
Nfkbil1	26.9169	0.861739	1.32358	0.651067	0.515004	0.999426
Nfkbiz	54.1095	-1.65541	1.00143	-1.65305	0.0983209	0.999426
Nfrkb	303.401	0.433131	0.455602	0.950679	0.341767	0.999426
Nfs1	768.456	-0.206208	0.379044	-0.544021	0.586427	0.999426
Nfu1	837.409	-0.199289	0.336962	-0.59143	0.554232	0.999426
Nfx1	4021.36	-0.231401	0.298166	-0.77608	0.437702	0.999426
Nfxl1	92.28	0.746359	0.675821	1.10437	0.269431	0.999426
Nfya	518.352	0.332692	0.425634	0.781639	0.434427	0.999426
Nfyb	976.844	-0.704222	0.390289	-1.80436	0.0711751	0.999426
Nfyc	665.784	0.0898161	0.337265	0.266307	0.790003	0.999426
Ngdn	293.744	-0.0665041	0.448568	-0.148259	0.882139	0.999426
Ngef	5521.9	0.419558	0.318337	1.31797	0.187514	0.999426
Ngf	1.89223	0.85909	4.27646	0.200888	0.840786	0.999426
Ngfr	52.0838	1.57578	0.988074	1.5948	0.110757	0.999426
Ngly1	654.714	-0.319327	0.393011	-0.812514	0.416497	0.999426
Ngrn	677.239	-0.696511	0.400529	-1.73898	0.0820389	0.999426
Nhej1	54.208	0.0685596	0.807183	0.0849368	0.932312	0.999426
Nhlh1	0.501133	-2.97748	4.86834	-0.611601	0.540802	0.999426
Nhlh2	6.2476	1.04634	2.6479	0.395158	0.692726	0.999426
Nhlrc1	579.782	-0.707326	0.453963	-1.55812	0.119206	0.999426
Nhlrc2	143.129	-0.231734	0.549401	-0.421794	0.673176	0.999426
Nhlrc3	41.2731	1.24142	1.03547	1.19889	0.230569	0.999426
Nhlrc4	4.08258	-1.41907	2.65259	-0.534976	0.592666	0.999426
Nhp2	952.921	0.337649	0.409852	0.823831	0.410036	0.999426
Nhs	914.591	0.206332	0.357487	0.577174	0.563822	0.999426
Nhsl1	103.263	1.07479	0.691312	1.5547	0.120017	0.999426
Nhsl2	6278.51	0.0380789	0.292109	0.130359	0.896283	0.999426
Nicn1	2184.04	-0.0883676	0.291841	-0.302794	0.762047	0.999426
Nid1	6.5891	-0.43218	2.35766	-0.183309	0.854556	0.999426
Nid2	13.6269	0.640212	1.6199	0.395218	0.692682	0.999426
Nif3l1	336.977	0.0393791	0.415708	0.0947279	0.924531	0.999426
Nifk	838.082	-0.57914	0.376442	-1.53846	0.123936	0.999426
Nim1k	475.796	-0.4499	0.397337	-1.13229	0.257514	0.999426
Nin	2030.72	-0.604726	0.41393	-1.46094	0.144033	0.999426
Ninj1	106.179	0.609609	0.705607	0.86395	0.387615	0.999426
Ninj2	3.07129	-1.24872	2.89973	-0.430633	0.666735	0.999426
Ninl	14.2267	1.05153	1.43656	0.731975	0.464184	0.999426
Nip7	1339.03	-0.258255	0.311677	-0.8286	0.407331	0.999426
Nipa1	738.945	-0.107563	0.383226	-0.280676	0.778959	0.999426
Nipa2	797.403	-0.178871	0.383424	-0.46651	0.640851	0.999426
Nipal2	214.228	-0.728557	0.549156	-1.32668	0.184613	0.999426
Nipal3	887.748	0.675429	0.37553	1.7986	0.0720812	0.999426
Nipal4	21.5795	3.92614	1.68726	2.32693	0.0199689	0.999426
Nipbl	2136.51	-0.0924729	0.363917	-0.254104	0.799415	0.999426
Nipsnap1	1286.06	-0.0657326	0.30554	-0.215136	0.829662	0.999426
Nipsnap2	3297.18	-0.459748	0.335558	-1.3701	0.170656	0.999426
Nipsnap3b	102.825	-0.342877	0.599818	-0.571635	0.567569	0.999426
Nisch	4728.69	0.283932	0.31021	0.91529	0.36004	0.999426
Nit1	910.253	-0.2811	0.332345	-0.845807	0.39766	0.999426
Nit2	163.286	-0.518121	0.555333	-0.932992	0.350824	0.999426
Nkain1	319.179	-0.480593	0.4806	-0.999984	0.317318	0.999426
Nkain2	170.624	0.0302311	0.510595	0.0592076	0.952787	0.999426
Nkain3	137.418	0.394298	0.65704	0.600114	0.54843	0.999426
Nkain4	35.1148	0.860259	1.10234	0.780392	0.43516	0.999426
Nkap	849.071	-0.492136	0.389375	-1.26392	0.20626	0.999426
Nkapl	21.1713	0.621322	1.41001	0.440651	0.659466	0.999426
Nkd1	24.8418	1.77591	1.3124	1.35317	0.176	0.999426
Nkd2	10.0944	-0.279004	1.96085	-0.142287	0.886853	0.999426
Nkiras1	3129.24	-0.715158	0.357666	-1.99952	0.0455526	0.999426
Nkiras2	120.161	0.717576	0.608498	1.17926	0.238295	0.999426
Nkpd1	7.27693	-5.23244	2.63235	-1.98774	0.0468399	0.999426
Nkrf	904.926	0.312013	0.349741	0.892125	0.372326	0.999426
Nktr	2345.1	-0.296849	0.404558	-0.73376	0.463095	0.999426
Nkx1-2	0.484301	-0.154239	4.99745	-0.0308635	0.975378	0.999426
Nkx2-1	60.1199	-0.206747	0.800054	-0.258416	0.796085	0.999426
Nkx2-2	51.4082	-0.165727	0.877509	-0.188861	0.850202	0.999426
Nkx2-2os	1.49623	-0.957267	4.90884	-0.195009	0.845386	0.999426
Nkx2-9	2.9613	4.61199	4.22553	1.09146	0.275072	0.999426
Nkx3-1	25.3154	0.433753	1.4614	0.296807	0.766614	0.999426
Nkx6-2	271.749	-0.088348	0.457871	-0.192954	0.846995	0.999426
Nle1	26.1803	-0.0117312	1.08536	-0.0108086	0.991376	0.999426
Nlgn1	1919.91	-0.0863108	0.327965	-0.263171	0.792419	0.999426
Nlgn2	1751.37	0.252938	0.374402	0.675578	0.499308	0.999426
Nlgn3	3756.27	0.125608	0.292763	0.429044	0.667891	0.999426
Nlk	7562.13	-0.378372	0.335771	-1.12687	0.259796	0.999426
Nln	272.561	-0.102028	0.425815	-0.239606	0.810636	0.999426
Nlrc3	8.24232	3.046	1.9491	1.56277	0.118106	0.999426
Nlrc5	0.668178	-3.38885	4.84775	-0.699058	0.484516	0.999426
Nlrp10	37.1814	1.15267	1.1456	1.00618	0.31433	0.999426
Nlrp3	5.56903	2.28689	3.51271	0.651033	0.515025	0.999426
Nlrp4f	3.34786	-4.17637	3.9513	-1.05696	0.290529	0.999426
Nlrp5-ps	37.8786	1.65933	1.04685	1.58507	0.11295	0.999426
Nlrp6	38.2848	-0.142453	1.03666	-0.137416	0.890702	0.999426
Nlrx1	43.2747	0.614395	0.912336	0.67343	0.500674	0.999426
Nmb	1.82009	2.48927	4.63965	0.536521	0.591599	0.999426
Nmbr	29.6657	0.627889	1.44203	0.43542	0.663257	0.999426
Nmd3	688.756	-0.47851	0.375809	-1.27328	0.202919	0.999426
Nme1	3810.58	-0.216026	0.287168	-0.752265	0.451892	0.999426
Nme2	2290.22	-0.558018	0.386747	-1.44285	0.149062	0.999426
Nme3	387.708	0.304912	0.380397	0.801562	0.422806	0.999426
Nme4	25.7106	-1.08838	1.73651	-0.62676	0.530817	0.999426
Nme5	344.057	0.139251	0.402122	0.34629	0.729125	0.999426
Nme6	67.9284	0.413962	0.801913	0.516218	0.605702	0.999426
Nme7	59.6704	0.624291	0.867856	0.719348	0.471926	0.999426
Nmi	1.86827	1.62249	4.1051	0.395238	0.692667	0.999426
Nmnat1	156.212	-0.662691	0.556989	-1.18977	0.234135	0.999426
Nmnat2	2811.99	-0.061807	0.286735	-0.215555	0.829335	0.999426
Nmnat3	256.988	-0.573839	0.502638	-1.14165	0.253598	0.999426
Nmral1	212.647	0.393516	0.516059	0.762541	0.445737	0.999426
Nmrk1	32.2409	-1.87223	1.21714	-1.53823	0.123993	0.999426
Nmrk2	2.13357	0.0416631	3.93014	0.0106009	0.991542	0.999426
Nms	3.35545	-0.403329	3.51127	-0.114867	0.908551	0.999426
Nmt1	2091.92	-0.105311	0.319809	-0.329293	0.741935	0.999426
Nmt2	2312.66	-0.174276	0.319084	-0.546177	0.584944	0.999426
Nmur2	4.89272	-0.943623	3.1707	-0.297607	0.766003	0.999426
Nnat	5889.41	-0.109108	0.49216	-0.221692	0.824554	0.999426
Nnmt	1.94893	0.627124	4.48609	0.139793	0.888824	0.999426
Nnt	269.7	0.373067	0.452365	0.824704	0.409539	0.999426
Noa1	570.238	0.422549	0.367683	1.14922	0.250465	0.999426
Nob1	214.443	0.637421	0.509512	1.25104	0.210919	0.999426
Noc2l	1123.49	0.301688	0.347312	0.868636	0.385046	0.999426
Noc3l	566.148	0.0930724	0.365235	0.254829	0.798855	0.999426
Noc4l	243.458	-0.0422687	0.451191	-0.0936827	0.925361	0.999426
Noct	2103.29	-0.821786	0.407797	-2.01518	0.0438853	0.999426
Nod1	7.73724	1.33967	1.92375	0.696386	0.486187	0.999426
Nod2	28.8359	-1.33259	1.14513	-1.1637	0.244547	0.999426
Nog	10.7155	-1.70939	1.87667	-0.910864	0.362367	0.999426
Nol10	396.286	-0.0132267	0.410526	-0.032219	0.974297	0.999426
Nol11	532.507	-0.152914	0.373642	-0.409252	0.682355	0.999426
Nol12	434.653	0.536103	0.412679	1.29908	0.193916	0.999426
Nol3	1122.97	-0.151934	0.353781	-0.429458	0.66759	0.999426
Nol4	1754.72	-0.338235	0.308828	-1.09522	0.273419	0.999426
Nol4l	2290.28	-0.180588	0.387397	-0.466158	0.641103	0.999426
Nol6	2134.37	0.214589	0.328788	0.652665	0.513972	0.999426
Nol7	1282.18	-0.481635	0.405168	-1.18873	0.234547	0.999426
Nol8	2747.48	-0.3869	0.390974	-0.989581	0.322379	0.999426
Nol9	282.667	-0.478218	0.462631	-1.03369	0.30128	0.999426
Nolc1	1151.01	0.0720604	0.338261	0.213032	0.831302	0.999426
Nom1	573.788	-0.289156	0.38415	-0.752715	0.451621	0.999426
Nomo1	1056.92	0.385348	0.382968	1.00621	0.314313	0.999426
Nono	3859.83	0.107317	0.284714	0.376928	0.706227	0.999426
Nop10	1627.59	-0.341727	0.303345	-1.12653	0.259941	0.999426
Nop14	583.712	-0.347295	0.367735	-0.944417	0.344957	0.999426
Nop16	336.367	0.0969054	0.399811	0.242378	0.808487	0.999426
Nop2	233.19	0.199401	0.45955	0.433905	0.664357	0.999426
Nop53	1113.19	0.257537	0.34511	0.746245	0.455519	0.999426
Nop56	2049.18	-0.823263	0.50146	-1.64173	0.100645	0.999426
Nop58	1187.66	-0.267888	0.385491	-0.694926	0.487102	0.999426
Nop9	227.878	-0.0772554	0.51177	-0.150957	0.880009	0.999426
Nos1	697.14	0.0621224	0.387158	0.160458	0.872521	0.999426
Nos1ap	407.575	0.078841	0.458867	0.171817	0.863582	0.999426
Nos3	30.8644	-0.361315	1.10531	-0.326889	0.743752	0.999426
Nosip	600.595	0.225496	0.391694	0.575693	0.564822	0.999426
Nostrin	4.19358	5.19366	3.45555	1.50299	0.132842	0.999426
Notch1	34.1069	1.73175	1.03703	1.66991	0.0949364	0.999426
Notch2	168.972	-0.615657	0.575406	-1.06995	0.28464	0.999426
Notch3	25.7811	0.873823	1.09821	0.795678	0.426219	0.999426
Notch4	13.0638	-0.107875	1.78745	-0.0603513	0.951876	0.999426
Nov	58.5895	-1.65763	0.852366	-1.94474	0.0518057	0.999426
Nova1	2177.98	0.203846	0.319963	0.637091	0.524066	0.999426
Nova2	5039.57	-0.203241	0.299522	-0.678549	0.497424	0.999426
Nox1	82.7185	-0.86134	0.719161	-1.1977	0.231033	0.999426
Nox4	2.78057	-0.794464	3.17013	-0.250609	0.802116	0.999426
Noxo1	5.7593	-1.22217	2.73394	-0.447036	0.654849	0.999426
Noxred1	24.2623	-2.40988	1.63147	-1.47713	0.139642	0.999426
Npas1	7.02343	2.3436	2.35337	0.995847	0.319325	0.999426
Npas2	3115.12	-0.0675617	0.295581	-0.228572	0.819201	0.999426
Npas3	226.243	-1.21799	0.626862	-1.94299	0.0520174	0.999426
Npas4	297.797	-0.250422	0.514336	-0.486884	0.62634	0.999426
Npat	638.039	-0.250485	0.389408	-0.643246	0.520065	0.999426
Npbwr1	59.2621	-0.255328	0.943206	-0.270702	0.78662	0.999426
Npc1	320.33	0.338104	0.435856	0.775726	0.437911	0.999426
Npc1l1	8.4212	-6.01598	2.50445	-2.40212	0.0163004	0.999426
Npc2	259.932	0.962635	0.467424	2.05945	0.0394513	0.999426
Npcd	176.331	0.26015	0.717571	0.362542	0.716947	0.999426
Npdc1	429.935	0.202882	0.428028	0.473993	0.635505	0.999426
Npepl1	35.7613	0.763575	1.22508	0.623284	0.533098	0.999426
Npepps	2322.35	0.142309	0.366348	0.388454	0.69768	0.999426
Npff	2.98856	-1.53833	4.35253	-0.353434	0.723763	0.999426
Npffr1	2.40007	-0.2139	3.35888	-0.063682	0.949223	0.999426
Npffr2	5.01469	0.0451755	2.61281	0.01729	0.986205	0.999426
Nphp1	379.774	0.0988343	0.418955	0.235907	0.813505	0.999426
Nphp3	13.7653	1.2456	1.71845	0.724837	0.468552	0.999426
Nphp4	101.071	-1.00959	0.718879	-1.4044	0.160201	0.999426
Nphs1	0.927529	-0.154227	4.99745	-0.0308611	0.97538	0.999426
Npl	160.584	0.768161	0.530551	1.44785	0.147658	0.999426
Nploc4	801.442	-0.291913	0.333894	-0.874267	0.381973	0.999426
Npm1	8290.22	-0.447924	0.412225	-1.0866	0.277213	0.999426
Npm2	0.875272	3.61193	4.82797	0.748126	0.454384	0.999426
Npm3	7.04163	1.63483	2.01975	0.809423	0.418272	0.999426
Npnt	41.0832	0.0531621	0.96395	0.0551503	0.956019	0.999426
Nppa	2.70291	-0.936985	3.65668	-0.256239	0.797766	0.999426
Nppc	5.19749	5.93225	2.84022	2.08865	0.0367388	0.999426
Npr1	4.99866	5.67881	3.54544	1.60172	0.109217	0.999426
Npr2	93.2141	0.371503	0.646154	0.574945	0.565328	0.999426
Npr3	18.8727	0.0929133	1.65582	0.0561133	0.955252	0.999426
Nprl2	287.964	0.492413	0.451778	1.08995	0.275737	0.999426
Nprl3	317.413	0.551041	0.448388	1.22894	0.219095	0.999426
Npsr1	20.8252	-0.311103	1.24308	-0.250267	0.802381	0.999426
Nptn	5565.19	-0.405414	0.356087	-1.13852	0.254902	0.999426
Nptx1	533.773	-0.937359	0.375218	-2.49817	0.0124836	0.999426
Nptx2	86.2724	-0.693287	0.748602	-0.926109	0.354389	0.999426
Nptxr	1190.14	0.0504249	0.404514	0.124656	0.900796	0.999426
Npy	91.9913	-1.27203	0.727169	-1.74929	0.0802405	0.999426
Npy1r	198.748	0.28406	0.517275	0.549148	0.582904	0.999426
Npy2r	108.212	0.712268	0.713317	0.998529	0.318023	0.999426
Nqo1	51.4737	0.697295	0.901319	0.773638	0.439145	0.999426
Nqo2	39.6765	0.437616	0.910331	0.480722	0.630714	0.999426
Nr1d1	4415.38	0.107435	0.310399	0.346119	0.729253	0.999426
Nr1d2	3332.66	-0.335979	0.350725	-0.957954	0.338086	0.999426
Nr1h2	172.994	1.29375	0.787863	1.6421	0.100569	0.999426
Nr1h3	19.4916	0.537402	1.42479	0.377179	0.70604	0.999426
Nr1h4	0.350109	2.28996	4.89213	0.468091	0.639719	0.999426
Nr1i3	935.577	0.686163	0.424832	1.61514	0.106281	0.999426
Nr2c1	143.859	0.103003	0.61509	0.16746	0.867008	0.999426
Nr2c2	6241.71	-0.14457	0.277739	-0.520524	0.602698	0.999426
Nr2c2ap	137.142	0.387139	0.543003	0.712959	0.475871	0.999426
Nr2e1	61.7642	0.285019	0.817163	0.348791	0.727246	0.999426
Nr2f1	77.7468	-0.932912	0.775604	-1.20282	0.229046	0.999426
Nr2f2	125.999	1.34311	0.642549	2.09028	0.0365923	0.999426
Nr2f6	150.879	0.0182726	0.606189	0.0301434	0.975953	0.999426
Nr3c1	1962.66	-0.0200364	0.307954	-0.0650629	0.948124	0.999426
Nr3c2	1723.8	-0.0867401	0.353649	-0.245272	0.806246	0.999426
Nr4a3	655.308	0.359399	0.366925	0.979491	0.327338	0.999426
Nr6a1	328.221	0.615308	0.42503	1.44768	0.147707	0.999426
Nradd	0.363225	-0.154244	4.99745	-0.0308645	0.975378	0.999426
Nrap	22.7849	-0.255662	1.26799	-0.201628	0.840208	0.999426
Nrarp	58.6571	-0.577001	0.819221	-0.704328	0.481229	0.999426
Nras	3653.34	-0.401063	0.315394	-1.27163	0.203506	0.999426
Nrbf2	290.129	1.67678	0.560551	2.99131	0.00277782	0.999426
Nrbp1	1173.26	0.236916	0.371901	0.63704	0.524099	0.999426
Nrbp2	372.657	0.452542	0.427532	1.0585	0.289828	0.999426
Nrcam	1842.3	-0.0143999	0.321899	-0.0447342	0.964319	0.999426
Nrd1	3186.67	-0.227116	0.325227	-0.698329	0.484971	0.999426
Nrde2	217.182	0.715266	0.502613	1.4231	0.154709	0.999426
Nrep	2324.66	-0.310611	0.343126	-0.90524	0.365338	0.999426
Nrf1	299.286	0.429695	0.440306	0.9759	0.329114	0.999426
Nrg1	429.299	0.675217	0.460955	1.46482	0.14297	0.999426
Nrg2	24.1548	-0.645653	1.30953	-0.493041	0.621984	0.999426
Nrg4	450.759	-0.58022	0.521124	-1.1134	0.265536	0.999426
Nrgn	8702.57	-0.0760175	0.38263	-0.198671	0.84252	0.999426
Nrip1	1953.34	0.156655	0.324835	0.482261	0.629621	0.999426
Nrip2	202.079	0.184387	0.503516	0.366198	0.714217	0.999426
Nrip3	500.746	-0.207192	0.357818	-0.579042	0.562561	0.999426
Nrl	0.873055	3.60841	4.82808	0.747381	0.454834	0.999426
Nrm	10.4944	1.04548	2.24518	0.465656	0.641462	0.999426
Nrn1	205.854	-0.615671	0.605934	-1.01607	0.309596	0.999426
Nrn1l	15.3784	1.97453	1.76762	1.11706	0.263969	0.999426
Nron	0.564303	-0.154236	4.99745	-0.0308629	0.975379	0.999426
Nrp1	274.588	-0.254004	0.494235	-0.513934	0.607298	0.999426
Nrp2	335.642	0.204914	0.441929	0.46368	0.642877	0.999426
Nrros	44.8102	-0.18812	0.870944	-0.215995	0.828992	0.999426
Nrsn1	2142.65	-0.0110982	0.304393	-0.0364602	0.970915	0.999426
Nrsn2	9811.9	0.238263	0.349439	0.681844	0.495338	0.999426
Nrtn	2.66043	1.36851	3.51773	0.389033	0.697252	0.999426
Nrxn1	2402.54	-0.6073	0.375007	-1.61944	0.105353	0.999426
Nrxn2	1226.33	0.627197	0.444255	1.41179	0.158011	0.999426
Nrxn3	5850.93	0.156209	0.28763	0.543091	0.587067	0.999426
Nsa2	1058.76	0.191272	0.339633	0.563173	0.573317	0.999426
Nsd1	7510.66	0.1958	0.277233	0.706264	0.480024	0.999426
Nsd2	1967.97	-0.0843766	0.305486	-0.276205	0.782391	0.999426
Nsd3	3537.34	-0.234931	0.321587	-0.730537	0.465062	0.999426
Nsdhl	283.482	-0.482503	0.420007	-1.1488	0.250639	0.999426
Nsf	19638.7	-0.0247493	0.276503	-0.089508	0.928678	0.999426
Nsfl1c	1338.29	0.461908	0.36132	1.27839	0.201112	0.999426
Nsg1	4188.57	0.182047	0.278873	0.652795	0.513889	0.999426
Nsg2	18399.9	-0.0598588	0.336006	-0.178148	0.858607	0.999426
Nsl1	22.8307	-1.90978	1.335	-1.43054	0.152562	0.999426
Nsmaf	252.831	0.368235	0.449235	0.819695	0.41239	0.999426
Nsmce1	335.058	-0.340785	0.46707	-0.729624	0.46562	0.999426
Nsmce2	459.418	-0.416333	0.396746	-1.04937	0.294008	0.999426
Nsmce3	246.139	-0.90201	0.55041	-1.6388	0.101256	0.999426
Nsmce4a	503.506	-0.610717	0.44862	-1.36132	0.173412	0.999426
Nsmf	1218.23	0.732429	0.493929	1.48286	0.13811	0.999426
Nsrp1	1872.7	-0.812245	0.502588	-1.61613	0.106067	0.999426
Nsun2	1099.87	-0.0640415	0.319551	-0.200411	0.841159	0.999426
Nsun3	597.111	-0.197398	0.370868	-0.532259	0.594547	0.999426
Nsun4	118.184	0.24131	0.577952	0.417526	0.676294	0.999426
Nsun5	266.604	0.462878	0.431074	1.07378	0.282923	0.999426
Nsun6	75.2253	0.123325	0.794822	0.155161	0.876694	0.999426
Nsun7	139.657	-0.102572	0.56543	-0.181405	0.856049	0.999426
Nt5c	362.936	-0.272893	0.462067	-0.590591	0.554795	0.999426
Nt5c1a	26.1854	-0.279844	1.48065	-0.189001	0.850092	0.999426
Nt5c2	1060.36	-0.343235	0.319218	-1.07524	0.282269	0.999426
Nt5c3	476.079	-0.139061	0.436051	-0.318911	0.749794	0.999426
Nt5c3b	253.267	0.0143914	0.454218	0.0316838	0.974724	0.999426
Nt5dc1	15.4533	-1.78995	1.75849	-1.01789	0.308729	0.999426
Nt5dc2	37.3697	-0.134826	0.959093	-0.140576	0.888205	0.999426
Nt5dc3	636.172	0.3125	0.34748	0.899334	0.368475	0.999426
Nt5e	583.412	-0.317708	0.3666	-0.866633	0.386143	0.999426
Nt5m	516.206	-0.318099	0.373497	-0.851678	0.394393	0.999426
Ntan1	1401.73	-0.300666	0.317506	-0.946963	0.343658	0.999426
Ntf3	2.13621	1.48687	4.14697	0.358544	0.719936	0.999426
Nthl1	57.9266	-1.2013	0.841115	-1.42822	0.153228	0.999426
Ntm	1574.46	0.0448236	0.318432	0.140763	0.888057	0.999426
Ntmt1	110.35	0.215267	0.581627	0.370111	0.7113	0.999426
Ntn1	271.736	0.591966	0.514106	1.15145	0.249549	0.999426
Ntn3	41.2416	-1.61722	1.01194	-1.59814	0.110012	0.999426
Ntn4	19.1465	0.689508	1.3782	0.500297	0.616866	0.999426
Ntn5	0.835222	-3.7085	4.83529	-0.766965	0.443102	0.999426
Ntng1	210.95	0.38921	0.465743	0.835675	0.403338	0.999426
Ntng2	59.1115	-0.247981	0.958588	-0.258694	0.795872	0.999426
Ntpcr	269.943	-0.122187	0.562129	-0.217365	0.827924	0.999426
Ntrk1	9.57162	1.62068	1.91363	0.846915	0.397043	0.999426
Ntrk2	2943.6	-0.0811948	0.300513	-0.270188	0.787016	0.999426
Ntrk3	827.421	0.332079	0.353046	0.940611	0.346904	0.999426
Nts	283.759	-0.435418	0.500332	-0.870259	0.384159	0.999426
Ntsr1	15.0851	2.46062	1.72726	1.42458	0.154279	0.999426
Ntsr2	49.3792	0.935302	0.870212	1.0748	0.282465	0.999426
Nuak1	592.199	-0.169176	0.413133	-0.409495	0.682176	0.999426
Nuak2	16.1295	-1.40684	1.8666	-0.753694	0.451033	0.999426
Nub1	1495.83	0.0701951	0.343261	0.204495	0.837967	0.999426
Nubp1	268.532	0.0495828	0.459028	0.108017	0.913982	0.999426
Nubp2	245.504	0.106693	0.482989	0.220901	0.825169	0.999426
Nubpl	260.211	-0.673914	0.519008	-1.29846	0.194128	0.999426
Nucb1	199.774	0.274313	0.467379	0.586917	0.557259	0.999426
Nucb2	980.069	-0.910399	0.546349	-1.66633	0.0956471	0.999426
Nucks1	11751.6	-0.248963	0.34885	-0.713669	0.475432	0.999426
Nudc	1624.97	0.293158	0.353326	0.829711	0.406702	0.999426
Nudcd1	229.982	-0.303374	0.444922	-0.681859	0.495328	0.999426
Nudcd2	115.813	-0.945017	0.652042	-1.44932	0.147249	0.999426
Nudcd3	1920.18	0.0433288	0.310499	0.139546	0.889019	0.999426
Nudt1	89.7599	-0.0067449	0.640433	-0.0105318	0.991597	0.999426
Nudt10	241.595	-1.18244	0.568609	-2.07953	0.0375686	0.999426
Nudt11	583.761	0.067391	0.385315	0.174898	0.86116	0.999426
Nudt12	40.6575	1.28018	0.91756	1.39519	0.162957	0.999426
Nudt13	87.6227	-0.659799	0.674646	-0.977993	0.328078	0.999426
Nudt14	49.8319	0.484123	0.833796	0.580625	0.561493	0.999426
Nudt15	161.79	0.0794511	0.606337	0.131035	0.895748	0.999426
Nudt16	735.602	0.149268	0.371852	0.401417	0.688113	0.999426
Nudt16l1	967.925	-0.467377	0.32265	-1.44856	0.147461	0.999426
Nudt17	21.106	-0.0943996	1.36093	-0.0693641	0.9447	0.999426
Nudt18	455.528	-0.186155	0.402507	-0.46249	0.64373	0.999426
Nudt19	985.007	-0.422797	0.33057	-1.27899	0.2009	0.999426
Nudt2	443.877	-0.525994	0.382349	-1.37569	0.168918	0.999426
Nudt21	861.508	-0.488884	0.376405	-1.29883	0.194004	0.999426
Nudt22	24.8255	0.882325	1.23677	0.713411	0.475592	0.999426
Nudt3	3119.63	0.28658	0.466404	0.614446	0.53892	0.999426
Nudt4	1161.22	-0.281376	0.339698	-0.828311	0.407494	0.999426
Nudt5	522.341	-0.323139	0.410897	-0.786424	0.431619	0.999426
Nudt6	68.8717	-0.602351	0.714909	-0.842557	0.399476	0.999426
Nudt7	88.3745	-0.0787096	0.679072	-0.115908	0.907726	0.999426
Nudt8	40.8576	-0.222883	0.956699	-0.232971	0.815784	0.999426
Nudt9	564.91	0.198522	0.413265	0.480374	0.630962	0.999426
Nuf2	9.7997	2.89999	2.00207	1.4485	0.147477	0.999426
Nufip1	520.541	-0.0988351	0.366906	-0.269374	0.787642	0.999426
Nufip2	2656.55	0.0155788	0.366641	0.0424905	0.966108	0.999426
Numa1	587.132	0.501034	0.44898	1.11594	0.264448	0.999426
Numb	721.701	-0.244125	0.34579	-0.705993	0.480193	0.999426
Numbl	599.226	0.342448	0.475995	0.719437	0.471872	0.999426
Nup107	263.132	0.418872	0.431472	0.970799	0.331649	0.999426
Nup133	363.718	0.345504	0.419468	0.823672	0.410126	0.999426
Nup153	1095.05	-0.0139523	0.341551	-0.0408499	0.967416	0.999426
Nup155	487.047	0.52391	0.411731	1.27246	0.203211	0.999426
Nup160	228.396	-0.0995319	0.509551	-0.195333	0.845133	0.999426
Nup188	265.715	0.399262	0.494911	0.806735	0.419819	0.999426
Nup205	217.528	-0.0718209	0.478711	-0.15003	0.880741	0.999426
Nup210	141.653	0.8216	0.71112	1.15536	0.247943	0.999426
Nup210l	2.30043	-0.154211	4.99745	-0.0308579	0.975383	0.999426
Nup214	787.815	0.12787	0.362708	0.352543	0.724431	0.999426
Nup35	196.498	-0.0120701	0.488602	-0.0247032	0.980292	0.999426
Nup37	47.6367	0.295225	1.26256	0.233832	0.815116	0.999426
Nup43	156.441	-2.14676	0.77797	-2.75944	0.00579012	0.999426
Nup50	1578.6	0.146638	0.34068	0.430427	0.666885	0.999426
Nup54	192.676	-0.168268	0.650318	-0.258747	0.79583	0.999426
Nup62	1362.89	0.279967	0.376072	0.744451	0.456604	0.999426
Nup62cl	5.6021	-2.05979	2.86332	-0.719371	0.471913	0.999426
Nup85	335.581	-0.0980967	0.417127	-0.235172	0.814075	0.999426
Nup88	1583.42	-0.250608	0.318765	-0.786184	0.43176	0.999426
Nup93	490.203	0.00711418	0.380002	0.0187214	0.985063	0.999426
Nup98	873.863	0.474816	0.380015	1.24947	0.211494	0.999426
Nupl1	1810.21	-0.194268	0.340219	-0.571008	0.567994	0.999426
Nupl2	169.609	0.162171	0.503541	0.322061	0.747406	0.999426
Nupr1	5.09143	-0.937673	3.23178	-0.290142	0.771708	0.999426
Nupr1l	0.525163	2.87495	4.85659	0.591969	0.553871	0.999426
Nus1	4159.63	-0.540984	0.366083	-1.47776	0.139472	0.999426
Nusap1	75.4593	-0.605333	0.728147	-0.831334	0.405785	0.999426
Nutf2	1061.38	-0.237985	0.338562	-0.70293	0.482099	0.999426
Nutf2-ps1	16.941	0.377862	1.34632	0.280663	0.778969	0.999426
Nutf2-ps2	15.8167	0.761184	1.84685	0.412151	0.680228	0.999426
Nutm1	1.21075	-0.154222	4.99745	-0.0308602	0.975381	0.999426
Nvl	633.303	-0.627899	0.412308	-1.52289	0.127787	0.999426
Nwd1	140.922	0.817114	0.526252	1.55271	0.120493	0.999426
Nwd2	110.526	-0.166853	0.743375	-0.224453	0.822405	0.999426
Nxf1	1435.55	0.383747	0.33016	1.16231	0.245111	0.999426
Nxf2	4.5821	3.60862	3.28387	1.09889	0.271815	0.999426
Nxf7	8.36719	-0.380281	1.95604	-0.194414	0.845852	0.999426
Nxn	122.614	-0.544651	0.724142	-0.752132	0.451972	0.999426
Nxnl1	0.423228	-0.154241	4.99745	-0.030864	0.975378	0.999426
Nxpe2	12.7791	3.8718	2.45203	1.57902	0.114331	0.999426
Nxpe3	262.352	-0.507799	0.480569	-1.05666	0.290666	0.999426
Nxpe4	102.753	-0.502723	0.68582	-0.733025	0.463543	0.999426
Nxph1	149.513	1.13902	0.57296	1.98796	0.046816	0.999426
Nxph2	3.56725	1.53158	3.12013	0.490869	0.623519	0.999426
Nxph3	10.934	-2.39891	2.2779	-1.05312	0.292285	0.999426
Nxph4	17.6377	-0.0778874	1.26577	-0.0615338	0.950934	0.999426
Nxt1	125.485	0.1614	0.586824	0.275039	0.783286	0.999426
Nxt2	1248.2	-0.00787187	0.332456	-0.0236779	0.98111	0.999426
Nyap1	379.238	0.682048	0.513785	1.3275	0.184344	0.999426
Nyap2	2828.3	-0.786278	0.393414	-1.9986	0.0456512	0.999426
Nynrin	111.472	1.80741	0.593541	3.04512	0.00232585	0.999426
Nyx	4.41242	4.61061	3.34558	1.37812	0.168167	0.999426
Oacyl	29.599	1.12506	1.24453	0.904007	0.365992	0.999426
Oaf	2.23211	0.731503	4.47842	0.16334	0.870251	0.999426
Oard1	302.943	-0.599701	0.432232	-1.38745	0.165303	0.999426
Oas1c	35.769	0.81989	0.995765	0.823376	0.410294	0.999426
Oas2	1.70071	-0.529188	4.66255	-0.113498	0.909636	0.999426
Oasl2	12.2802	1.07825	1.89901	0.567795	0.570174	0.999426
Oat	1196.39	-0.384704	0.441827	-0.870712	0.383912	0.999426
Oaz1	9408.22	0.34196	0.344257	0.993327	0.32055	0.999426
Oaz2	3793.97	-0.00548569	0.378634	-0.0144881	0.988441	0.999426
Oaz3	32.3016	-0.160476	0.979349	-0.16386	0.869841	0.999426
Obscn	9.0271	1.36202	1.96278	0.693923	0.48773	0.999426
Obsl1	143.209	0.0493385	0.590274	0.0835858	0.933386	0.999426
Oca2	1.15494	1.04403	4.74728	0.219922	0.825932	0.999426
Ocel1	235.526	0.196828	0.500695	0.393109	0.694239	0.999426
Ociad1	2734.01	0.0820584	0.322046	0.254804	0.798875	0.999426
Ociad2	3448.3	-0.482058	0.388424	-1.24106	0.214583	0.999426
Ocln	1.74744	4.60941	4.80643	0.959009	0.337554	0.999426
Ocm	0.859252	0.629838	4.76546	0.132167	0.894852	0.999426
Ocrl	2425.6	-0.0179054	0.320784	-0.0558177	0.955487	0.999426
Odaph	1.41076	-0.15422	4.99745	-0.0308596	0.975381	0.999426
Odc1	1489.42	-0.278954	0.315977	-0.88283	0.377328	0.999426
Odf2	1047.73	-0.191773	0.336724	-0.569525	0.569	0.999426
Odf2l	113.342	-0.0176	0.644457	-0.0273098	0.978213	0.999426
Odf3b	1.08538	-1.94486	4.84751	-0.401209	0.688266	0.999426
Odf3l2	2.50431	2.35032	3.63906	0.645859	0.51837	0.999426
Odf4	3.03733	-3.57	3.17996	-1.12266	0.261583	0.999426
Ofd1	225.112	-0.472061	0.461912	-1.02197	0.306795	0.999426
Ogdh	4888.73	0.0149411	0.299582	0.049873	0.960224	0.999426
Ogdhl	98.9652	0.473399	0.75034	0.630913	0.528097	0.999426
Ogfod1	4630.33	-0.0402095	0.288717	-0.139269	0.889237	0.999426
Ogfod2	440.992	-0.275397	0.532683	-0.517	0.605156	0.999426
Ogfod3	45.5785	-0.853221	0.848873	-1.00512	0.314838	0.999426
Ogfr	154.912	0.148118	0.54576	0.271398	0.786085	0.999426
Ogfrl1	6453.49	-0.390032	0.315738	-1.2353	0.216718	0.999426
Ogg1	46.4156	-0.429629	0.97694	-0.439771	0.660103	0.999426
Ogn	2.26235	-1.10374	4.18807	-0.263544	0.792132	0.999426
Ogt	3057.83	0.175284	0.313584	0.558969	0.576183	0.999426
Oip5	19.1621	0.586097	1.24148	0.472097	0.636857	0.999426
Oit3	0.350109	2.28996	4.89213	0.468091	0.639719	0.999426
Ola1	5805.45	-0.329595	0.311608	-1.05772	0.290182	0.999426
Olfm2	118.856	-0.161709	0.599665	-0.269665	0.787418	0.999426
Olfm3	648.009	0.140184	0.396604	0.35346	0.723744	0.999426
Olfm4	2.59656	1.28965	4.56674	0.282401	0.777636	0.999426
Olfml1	21.7244	-0.667089	1.37337	-0.485732	0.627157	0.999426
Olfml2a	2.21742	-0.16711	4.04845	-0.0412777	0.967075	0.999426
Olfml2b	0.676188	-1.53354	4.8681	-0.315019	0.752747	0.999426
Olfml3	7.34705	0.875306	2.27987	0.383928	0.701032	0.999426
Olfr1344	33.1286	1.5949	1.3037	1.22336	0.221192	0.999426
Olfr1364	2.30043	-0.154211	4.99745	-0.0308579	0.975383	0.999426
Olfr1375	0.175054	1.28963	4.99723	0.258069	0.796354	0.999426
Olfr1378	0.675744	-1.5354	4.86824	-0.31539	0.752465	0.999426
Olfr1392	2.56166	2.70854	3.42032	0.791897	0.428421	0.999426
Olfr1393	44.0848	-0.057469	0.952916	-0.0603086	0.95191	0.999426
Olfr1564	6.13538	-2.53139	2.18037	-1.16099	0.245646	0.999426
Olfr18	3.31849	5.53475	3.82422	1.44729	0.147816	0.999426
Olfr287	6.09977	-1.75155	2.29434	-0.763423	0.445211	0.999426
Olfr31	0.564303	-0.154236	4.99745	-0.0308629	0.975379	0.999426
Olfr316	5.44911	-0.487129	2.86581	-0.16998	0.865026	0.999426
Olfr461	7.36191	-1.54556	3.36779	-0.458924	0.646289	0.999426
Olfr539	1.91097	3.29005	4.83872	0.679942	0.496541	0.999426
Olfr543	0.174611	1.28781	4.99736	0.257698	0.79664	0.999426
Olfr55	0.700218	3.29	4.83872	0.679931	0.496548	0.999426
Olfr690	1.81613	-0.154215	4.99745	-0.0308587	0.975382	0.999426
Olfr692	0.873055	3.60841	4.82808	0.747381	0.454834	0.999426
Olfr95	0.700218	3.29	4.83872	0.679931	0.496548	0.999426
Olig1	147.66	0.412244	0.691024	0.59657	0.550794	0.999426
Olig2	66.3586	0.314126	0.736084	0.426753	0.669559	0.999426
Oma1	167.4	-0.213882	0.551924	-0.387521	0.698371	0.999426
Omg	2464.56	0.11696	0.344403	0.339601	0.734157	0.999426
Omp	1.92249	4.74714	4.73673	1.0022	0.316248	0.999426
Onecut1	59.2923	-0.0841261	1.03529	-0.0812586	0.935236	0.999426
Onecut2	688.019	0.372799	0.430038	0.866899	0.385998	0.999426
Onecut3	6.25082	2.66769	2.59029	1.02988	0.303066	0.999426
Ooep	1.1625	2.22886	4.81665	0.46274	0.64355	0.999426
Oosp2	10.4524	-2.04376	2.05655	-0.993783	0.320329	0.999426
Opa1	7670.04	0.00924283	0.309751	0.0298396	0.976195	0.999426
Opa3	1462.5	0.257732	0.314901	0.818452	0.413099	0.999426
Opalin	38.4548	-0.023294	1.15367	-0.0201911	0.983891	0.999426
Opcml	2488.93	-0.324366	0.320457	-1.0122	0.311444	0.999426
Ophn1	673.638	-0.162606	0.344262	-0.472332	0.63669	0.999426
Oplah	56.6052	0.805559	0.930979	0.865282	0.386884	0.999426
Opn1mw	17.3253	-0.363347	1.31557	-0.276189	0.782403	0.999426
Opn3	9.47316	0.392414	1.74308	0.225127	0.821881	0.999426
Oprd1	880.706	0.482483	0.425743	1.13327	0.2571	0.999426
Oprk1	906.487	0.0161791	0.398021	0.0406488	0.967576	0.999426
Oprl1	199.11	0.0992253	0.486438	0.203983	0.838366	0.999426
Oprm1	558.373	0.295562	0.369432	0.800044	0.423685	0.999426
Optc	3.34056	4.09394	3.65534	1.11999	0.262718	0.999426
Optn	28.5576	-0.186706	1.09898	-0.16989	0.865097	0.999426
Orai1	37.5267	-1.56438	1.34454	-1.1635	0.244626	0.999426
Orai2	570.873	0.187852	0.418176	0.449218	0.653275	0.999426
Orai3	148.952	0.26408	0.553314	0.47727	0.63317	0.999426
Oraov1	296.834	-0.238619	0.422633	-0.5646	0.572346	0.999426
Orc1	2.61826	1.61881	3.237	0.500095	0.617008	0.999426
Orc2	788.995	-0.269145	0.352634	-0.763243	0.445318	0.999426
Orc3	2080.65	-0.163993	0.310449	-0.528242	0.597331	0.999426
Orc4	804.756	-0.718431	0.460967	-1.55853	0.119107	0.999426
Orc5	224.226	-0.448219	0.478371	-0.936967	0.348775	0.999426
Orc6	513.734	-0.464468	0.385877	-1.20367	0.228717	0.999426
Ormdl1	90.9325	-0.141245	0.74845	-0.188717	0.850315	0.999426
Ormdl2	284.092	-0.44265	0.549871	-0.805008	0.420815	0.999426
Ormdl3	488.017	0.0817715	0.447357	0.182788	0.854964	0.999426
Os9	538.909	0.479591	0.43637	1.09905	0.271747	0.999426
Osbp	864.686	0.269925	0.3776	0.714844	0.474705	0.999426
Osbp2	985.519	0.767867	0.364497	2.10665	0.0351482	0.999426
Osbpl10	52.0985	1.68655	1.17791	1.43181	0.152198	0.999426
Osbpl11	301.676	-0.174392	0.407539	-0.427915	0.668713	0.999426
Osbpl1a	1523	-0.0971115	0.338912	-0.286539	0.774465	0.999426
Osbpl2	1150.18	-0.161853	0.323971	-0.499591	0.617363	0.999426
Osbpl3	287.776	0.272746	0.446418	0.610964	0.541223	0.999426
Osbpl5	80.3116	-1.00556	0.750306	-1.3402	0.18018	0.999426
Osbpl6	2581.51	-0.162323	0.330154	-0.491658	0.622961	0.999426
Osbpl7	172.567	-0.0249747	0.540453	-0.0462106	0.963142	0.999426
Osbpl8	14241.6	-0.270834	0.323746	-0.836562	0.402839	0.999426
Osbpl9	1313.3	0.0998394	0.343805	0.290395	0.771514	0.999426
Oscar	9.51204	0.842357	1.98366	0.424649	0.671093	0.999426
Oscp1	746.981	-0.0786457	0.334676	-0.234991	0.814216	0.999426
Oser1	350.641	-0.256318	0.390743	-0.655976	0.51184	0.999426
Osgep	446.071	0.0767058	0.454426	0.168797	0.865956	0.999426
Osgepl1	509.025	-0.899117	0.406941	-2.20946	0.0271429	0.999426
Osgin2	471.29	-0.673397	0.399356	-1.68621	0.0917559	0.999426
Osmr	5.58755	6.28644	3.52613	1.78282	0.0746163	0.999426
Osr1	1.90667	0.376074	4.43183	0.0848575	0.932375	0.999426
Ost4	1606.22	-0.125961	0.362946	-0.347051	0.728553	0.999426
Ostc	379.932	-0.0619845	0.425732	-0.145595	0.884241	0.999426
Ostf1	35.8571	0.22887	1.07994	0.211928	0.832163	0.999426
Ostm1	676.86	0.145653	0.386868	0.376492	0.706551	0.999426
Otc	0.174611	1.28781	4.99736	0.257698	0.79664	0.999426
Otof	155.403	0.551885	0.529178	1.04291	0.29699	0.999426
Otogl	10.7583	-2.17439	1.9482	-1.1161	0.264377	0.999426
Otop2	0.174611	1.28781	4.99736	0.257698	0.79664	0.999426
Otos	4.23228	-0.154233	4.16616	-0.0370204	0.970469	0.999426
Otub1	3568.44	0.292026	0.386292	0.755973	0.449665	0.999426
Otub2	311.103	0.171796	0.461851	0.371972	0.709914	0.999426
Otud3	51.8868	-0.280152	0.88018	-0.318289	0.750266	0.999426
Otud4	2306.91	0.0794412	0.346428	0.229315	0.818624	0.999426
Otud5	1877.2	0.12903	0.301913	0.427374	0.669107	0.999426
Otud6b	2423.37	-0.233206	0.326184	-0.714952	0.474638	0.999426
Otud7a	184.872	0.0791718	0.493939	0.160286	0.872655	0.999426
Otud7b	833.014	0.202424	0.355192	0.569899	0.568746	0.999426
Otulin	273.06	-0.0218059	0.461204	-0.0472804	0.96229	0.999426
Otx1	3.82404	0.51118	3.03683	0.168327	0.866326	0.999426
Otx2	3.73144	2.35588	3.12695	0.753412	0.451203	0.999426
Ovca2	284.23	0.536749	0.543764	0.987099	0.323594	0.999426
Ovgp1	5.60964	3.59739	2.90266	1.23934	0.215219	0.999426
Ovol1	1.57469	-4.61278	4.81181	-0.958637	0.337742	0.999426
Ovol2	1.5034	-4.55229	4.81297	-0.945838	0.344231	0.999426
Oxa1l	1209.54	0.0504196	0.322852	0.156169	0.875899	0.999426
Oxct1	6367.09	-0.161042	0.311573	-0.516867	0.605249	0.999426
Oxct2b	2.61961	5.19356	4.24257	1.22415	0.220895	0.999426
Oxgr1	16.2255	-1.75336	1.37584	-1.27439	0.202524	0.999426
Oxld1	59.8206	-0.71609	0.781844	-0.915899	0.35972	0.999426
Oxnad1	285.303	-0.20709	0.470093	-0.44053	0.659553	0.999426
Oxr1	1626.58	-0.404617	0.367653	-1.10054	0.271097	0.999426
Oxsm	117.186	0.59678	0.834623	0.71503	0.47459	0.999426
Oxsr1	845.712	0.248435	0.352149	0.705484	0.480509	0.999426
Oxt	26.4038	2.53669	1.3403	1.89264	0.0584063	0.999426
Oxtr	73.1088	-0.587166	0.722845	-0.812298	0.416621	0.999426
P2rx3	1.84744	2.22406	3.81346	0.583211	0.559751	0.999426
P2rx4	55.8308	0.697162	0.795536	0.876342	0.380844	0.999426
P2rx5	4.09848	5.68206	3.37545	1.68335	0.0923074	0.999426
P2rx6	21.7267	0.576116	1.42956	0.403002	0.686947	0.999426
P2rx7	14.6364	1.74795	1.60334	1.09019	0.275629	0.999426
P2ry1	3496.17	-0.639372	0.365505	-1.74929	0.0802414	0.999426
P2ry12	16.2662	0.755957	1.39843	0.540576	0.5888	0.999426
P2ry13	9.34237	-3.27498	2.21236	-1.48031	0.138791	0.999426
P2ry14	2.5172	-0.627228	3.97839	-0.157659	0.874726	0.999426
P2ry6	3.14566	5.45757	3.84634	1.4189	0.155928	0.999426
P3h1	29.8747	0.692894	1.15722	0.598759	0.549334	0.999426
P3h2	7.74373	1.89993	2.80628	0.677028	0.498388	0.999426
P3h3	16.0602	0.608196	1.40884	0.431702	0.665958	0.999426
P3h4	11.0798	0.696745	1.60748	0.433441	0.664695	0.999426
P4ha1	290.257	-0.522211	0.498718	-1.04711	0.29505	0.999426
P4ha2	42.7443	0.913323	0.975064	0.93668	0.348923	0.999426
P4ha3	35.7991	0.587786	1.17278	0.501189	0.616238	0.999426
P4hb	487.003	0.618672	0.377515	1.6388	0.101255	0.999426
P4htm	221.674	0.0748117	0.56668	0.132018	0.89497	0.999426
Pa2g4	2291.12	-0.64366	0.435687	-1.47735	0.139583	0.999426
Pabpc1	3341.28	-0.0385071	0.290236	-0.132675	0.89445	0.999426
Pabpc1l	4.55806	2.87383	3.02923	0.948701	0.342773	0.999426
Pabpc4	363.389	0.396986	0.412785	0.961725	0.336188	0.999426
Pabpc4l	7.27597	1.97828	2.61083	0.757719	0.448619	0.999426
Pabpc5	95.7891	-0.0278187	0.683819	-0.0406814	0.96755	0.999426
Pabpn1	711.578	-0.326749	0.450892	-0.724671	0.468654	0.999426
Pacrg	267.915	-0.290414	0.447126	-0.649514	0.516007	0.999426
Pacrgl	281.082	0.184201	0.43209	0.426302	0.669888	0.999426
Pacs1	4115.61	0.107175	0.311112	0.34449	0.730478	0.999426
Pacs2	1550.07	0.542678	0.352812	1.53815	0.124012	0.999426
Pacsin1	2517.28	0.511026	0.434321	1.17661	0.239351	0.999426
Pacsin2	1355.9	-0.212216	0.316723	-0.670036	0.502835	0.999426
Pacsin3	32.6227	-0.986158	1.01538	-0.971225	0.331436	0.999426
Padi2	52.3905	0.75959	1.21419	0.625592	0.531582	0.999426
Padi6	1.08968	-0.154224	4.99745	-0.0308606	0.975381	0.999426
Paf1	977.453	-0.187658	0.451327	-0.415792	0.677563	0.999426
Pafah1b1	12512.2	-0.224507	0.356259	-0.630179	0.528577	0.999426
Pafah1b2	8504.63	-0.148435	0.300122	-0.494584	0.620894	0.999426
Pafah1b3	34.5145	1.20229	1.25238	0.960004	0.337053	0.999426
Pafah2	72.866	-0.681362	0.69215	-0.984415	0.324912	0.999426
Pag1	741.931	1.05513	0.420761	2.50768	0.0121526	0.999426
Pagr1a	6902.85	0.277313	0.332246	0.834664	0.403907	0.999426
Pagr1b	114.694	1.49781	0.7183	2.08522	0.0370496	0.999426
Paics	3073.08	-0.0622196	0.298634	-0.208347	0.834958	0.999426
Paip1	570.02	-0.309596	0.37205	-0.832133	0.405334	0.999426
Paip2	4004.35	-0.461865	0.315879	-1.46216	0.143698	0.999426
Paip2b	1660.53	-0.579411	0.365925	-1.58341	0.113327	0.999426
Pak1	11309.9	-0.382787	0.327125	-1.17016	0.241938	0.999426
Pak1ip1	546.077	-0.156305	0.377551	-0.413996	0.678877	0.999426
Pak2	1596.79	-0.174294	0.349215	-0.499102	0.617707	0.999426
Pak3	4887.13	-0.295128	0.32085	-0.919833	0.35766	0.999426
Pak4	177.824	0.837603	0.655889	1.27705	0.201584	0.999426
Pak6	769.631	0.599447	0.471496	1.27137	0.203596	0.999426
Pak7	678.174	-0.144695	0.341201	-0.424076	0.67151	0.999426
Pakap	797.757	0.398016	0.336214	1.18382	0.236484	0.999426
Palb2	16.7525	0.864941	1.63301	0.529661	0.596347	0.999426
Pald1	8.42751	2.62042	2.29342	1.14258	0.253213	0.999426
Palld	12.9271	1.78069	1.68392	1.05746	0.290299	0.999426
Palm	1201.34	0.811347	0.463857	1.74913	0.0802681	0.999426
Palm2	538.726	0.172163	0.384056	0.448275	0.653955	0.999426
Palm3	29.7887	-0.490578	1.19239	-0.411424	0.680762	0.999426
Palmd	191.478	1.08949	0.645017	1.68909	0.0912019	0.999426
Pam	692.667	-0.239478	0.37825	-0.633122	0.526654	0.999426
Pam16	509.227	-0.518621	0.364312	-1.42356	0.154573	0.999426
Pamr1	3.72171	-1.35572	3.25147	-0.416955	0.676712	0.999426
Pan2	176.314	0.528772	0.500652	1.05617	0.290892	0.999426
Pan3	1541.91	-0.331986	0.380622	-0.87222	0.383088	0.999426
Pank1	416.722	0.00405336	0.419128	0.00967093	0.992284	0.999426
Pank2	1428.6	-0.510175	0.303336	-1.68188	0.0925916	0.999426
Pank3	3192.56	-0.0444769	0.383547	-0.115962	0.907683	0.999426
Pank4	236.909	0.217743	0.484933	0.449017	0.653419	0.999426
Pantr1	323.481	-0.59372	0.537177	-1.10526	0.269047	0.999426
Panx1	189.81	-0.515338	0.489085	-1.05368	0.292031	0.999426
Panx2	320.148	0.567328	0.422829	1.34174	0.179679	0.999426
Paox	12.2145	1.25537	2.14455	0.585379	0.558293	0.999426
Papd4	706.587	-0.154188	0.369061	-0.417785	0.676105	0.999426
Papd5	1241.71	0.00569511	0.348932	0.0163216	0.986978	0.999426
Papd7	745.232	-0.35953	0.338662	-1.06162	0.288409	0.999426
Papola	7755.55	-0.425609	0.334108	-1.27387	0.202711	0.999426
Papolb	29.8024	-2.04274	1.15155	-1.7739	0.0760798	0.999426
Papolg	1015.41	-0.155633	0.380327	-0.409208	0.682387	0.999426
Pappa	9.87632	-0.493315	1.63672	-0.301404	0.763106	0.999426
Pappa2	2.50051	2.48869	3.58168	0.694838	0.487157	0.999426
Papss1	697.403	-0.263592	0.337375	-0.781302	0.434625	0.999426
Papss2	82.8005	0.0381708	0.773758	0.0493316	0.960655	0.999426
Paqr3	146.188	0.549519	0.559095	0.982872	0.325671	0.999426
Paqr4	447.788	0.521325	0.455983	1.1433	0.252914	0.999426
Paqr5	10.5862	-0.313199	1.79319	-0.17466	0.861347	0.999426
Paqr6	1.92072	4.74583	4.80448	0.987793	0.323254	0.999426
Paqr7	91.0569	1.1211	0.646391	1.7344	0.0828466	0.999426
Paqr8	245.723	0.535829	0.468484	1.14375	0.252727	0.999426
Paqr9	1138.61	0.150168	0.39649	0.378742	0.704879	0.999426
Pard3	1360.48	0.032002	0.35191	0.090938	0.927542	0.999426
Pard3b	23.1087	0.3236	1.53719	0.210513	0.833267	0.999426
Pard6a	217.408	0.546809	0.55244	0.989808	0.322268	0.999426
Pard6b	561.012	-0.28186	0.462176	-0.609854	0.541959	0.999426
Pard6g	125.868	-0.0932404	0.606802	-0.153659	0.877879	0.999426
Parg	997.551	-0.310374	0.344316	-0.901422	0.367364	0.999426
Park2	30.2202	0.635563	1.23153	0.516078	0.6058	0.999426
Park7	1598.39	0.147017	0.396252	0.371019	0.710624	0.999426
Parl	308.47	0.0837915	0.49222	0.170232	0.864828	0.999426
Parm1	236.011	0.434117	0.471237	0.921228	0.356932	0.999426
Parn	436.361	-0.578411	0.486964	-1.18779	0.234917	0.999426
Parp1	2090.47	-0.151006	0.332273	-0.454462	0.649497	0.999426
Parp10	19.2461	1.51678	1.30391	1.16325	0.244726	0.999426
Parp11	309.929	-0.792491	0.491355	-1.61287	0.106773	0.999426
Parp12	24.0752	-0.153466	1.11609	-0.137503	0.890633	0.999426
Parp14	0.873055	3.60841	4.82808	0.747381	0.454834	0.999426
Parp16	30.8165	2.18173	1.18376	1.84306	0.0653205	0.999426
Parp2	809.665	0.185883	0.347971	0.534191	0.59321	0.999426
Parp3	86.5131	-0.805489	0.722035	-1.11558	0.264601	0.999426
Parp4	76.9984	-0.360108	0.724918	-0.496758	0.61936	0.999426
Parp6	2268.89	-0.499814	0.294653	-1.69628	0.0898329	0.999426
Parp8	379.499	0.132961	0.436896	0.304331	0.760876	0.999426
Parp9	1.18206	2.22815	4.81667	0.462593	0.643656	0.999426
Parpbp	53.7203	2.77352	1.2206	2.27227	0.0230705	0.999426
Pars2	127.197	-0.207152	0.615483	-0.336568	0.736443	0.999426
Parva	354.597	0.28938	0.437644	0.661222	0.50847	0.999426
Parvb	129.998	0.461863	0.603827	0.764894	0.444335	0.999426
Parvg	2.9341	1.31286	3.53472	0.371419	0.710326	0.999426
Pask	33.913	-1.06285	1.03984	-1.02214	0.306716	0.999426
Pate2	7.39999	3.87385	2.5727	1.50575	0.132131	0.999426
Patj	535.46	-0.342604	0.376711	-0.90946	0.363107	0.999426
Patl1	1500.72	-0.199042	0.349128	-0.570111	0.568603	0.999426
Patl2	4.37237	0.0425721	3.06163	0.013905	0.988906	0.999426
Patz1	699.551	-0.322713	0.432406	-0.746319	0.455475	0.999426
Pawr	4.84992	-5.38469	3.22429	-1.67004	0.094912	0.999426
Pax6	525.3	-0.31527	0.378114	-0.833795	0.404396	0.999426
Paxbp1	861.84	-0.590938	0.446487	-1.32353	0.18566	0.999426
Paxip1	1553.66	0.159943	0.369021	0.433424	0.664707	0.999426
Paxx	274.841	0.0240099	0.574749	0.0417745	0.966678	0.999426
Pbdc1	420.205	-0.999973	0.44061	-2.26952	0.0232368	0.999426
Pbld2	14.1265	-0.313367	1.57803	-0.198581	0.84259	0.999426
Pbrm1	2410.93	-0.0214084	0.30598	-0.0699667	0.94422	0.999426
Pbx1	11693.2	-0.0269347	0.297802	-0.0904449	0.927934	0.999426
Pbx2	1638.84	-0.0556188	0.31043	-0.179167	0.857807	0.999426
Pbx3	2686.51	0.0889048	0.332399	0.267464	0.789112	0.999426
Pbx4	106.529	0.522838	0.74858	0.698439	0.484903	0.999426
Pbxip1	11.3365	0.0851433	1.79943	0.047317	0.962261	0.999426
Pcbd1	102.403	1.37785	0.689561	1.99815	0.0457004	0.999426
Pcbd2	362.574	0.0440329	0.42658	0.103223	0.917786	0.999426
Pcbp1	1429.47	0.0190014	0.300057	0.0633259	0.949507	0.999426
Pcbp2	4101.61	-0.339719	0.299873	-1.13288	0.257265	0.999426
Pcbp3	1028.77	0.250739	0.397408	0.630936	0.528082	0.999426
Pcbp4	125.97	0.826371	0.877978	0.941222	0.346591	0.999426
Pcca	337.452	0.0833493	0.393886	0.211608	0.832413	0.999426
Pccb	443.991	-0.0573507	0.373396	-0.153592	0.877931	0.999426
Pcdh1	2292.92	0.16776	0.330192	0.508068	0.611405	0.999426
Pcdh10	4499.08	0.149922	0.298532	0.502197	0.615529	0.999426
Pcdh11x	588.483	0.631221	0.444471	1.42016	0.155561	0.999426
Pcdh15	75.7111	1.26308	0.721583	1.75043	0.0800437	0.999426
Pcdh17	5481.27	-0.416737	0.370766	-1.12399	0.261018	0.999426
Pcdh18	65.8421	0.696014	0.759061	0.916942	0.359173	0.999426
Pcdh19	891.334	-0.030377	0.387149	-0.0784633	0.93746	0.999426
Pcdh20	46.0662	0.912548	0.970216	0.940562	0.346929	0.999426
Pcdh7	1071.05	0.0133301	0.376211	0.0354326	0.971735	0.999426
Pcdh8	70.997	-0.802643	0.798771	-1.00485	0.31497	0.999426
Pcdh9	1109.23	0.2327	0.324121	0.717943	0.472792	0.999426
Pcdha11	2490.51	-0.160757	0.308955	-0.520326	0.602836	0.999426
Pcdhb1	0.516266	0.904951	4.88116	0.185397	0.852918	0.999426
Pcdhb10	74.7881	0.157769	0.737945	0.213795	0.830707	0.999426
Pcdhb11	35.6438	0.303497	1.18243	0.256672	0.797432	0.999426
Pcdhb12	72.4565	-0.0902053	0.805587	-0.111975	0.910844	0.999426
Pcdhb13	389.989	-0.0301314	0.545778	-0.0552081	0.955973	0.999426
Pcdhb14	315.399	-0.305705	0.41464	-0.737278	0.460953	0.999426
Pcdhb15	85.7356	0.346968	0.693524	0.500297	0.616866	0.999426
Pcdhb16	526.084	-0.649431	0.464306	-1.39872	0.161898	0.999426
Pcdhb17	340.58	0.418374	0.433366	0.965406	0.334342	0.999426
Pcdhb18	199.257	0.1462	0.523815	0.279107	0.780163	0.999426
Pcdhb19	191.986	0.190627	0.493456	0.386311	0.699267	0.999426
Pcdhb2	54.3793	-0.133116	0.839012	-0.158657	0.873939	0.999426
Pcdhb20	204.509	-1.43761	0.633997	-2.26753	0.0233576	0.999426
Pcdhb21	95.0104	-1.55757	0.84689	-1.83916	0.0658909	0.999426
Pcdhb22	66.606	0.257624	0.8387	0.30717	0.758714	0.999426
Pcdhb3	87.2436	-1.14612	0.673347	-1.70212	0.0887321	0.999426
Pcdhb4	47.3731	-0.278162	1.25135	-0.22229	0.824088	0.999426
Pcdhb5	31.7815	0.548983	1.01561	0.540543	0.588823	0.999426
Pcdhb6	138.018	-1.12977	0.744574	-1.51733	0.129183	0.999426
Pcdhb7	119.239	0.220245	0.642933	0.342562	0.731928	0.999426
Pcdhb8	46.4446	0.140788	0.922102	0.152682	0.878649	0.999426
Pcdhb9	160.513	-0.122076	0.626739	-0.194779	0.845566	0.999426
Pcdhgc4	5370.29	-0.0349833	0.279837	-0.125013	0.900513	0.999426
Pced1a	268.589	-0.369154	0.489009	-0.754902	0.450308	0.999426
Pced1b	199.57	-0.333119	0.512751	-0.649671	0.515905	0.999426
Pcf11	1771.94	0.137349	0.32631	0.420914	0.673818	0.999426
Pcgf1	316.725	0.358923	0.53603	0.669595	0.503116	0.999426
Pcgf2	834.329	-0.443178	0.357067	-1.24116	0.214546	0.999426
Pcgf3	2391.19	-0.186493	0.312005	-0.597724	0.550024	0.999426
Pcgf5	296.389	-0.479239	0.49213	-0.973804	0.330154	0.999426
Pcgf6	207.195	0.141711	0.479539	0.295515	0.767601	0.999426
Pcid2	426.611	-0.365916	0.396958	-0.9218	0.356633	0.999426
Pcif1	697.711	0.307622	0.3931	0.782554	0.433889	0.999426
Pck1	4.85301	2.04671	3.38536	0.604578	0.54546	0.999426
Pck2	102.091	-0.292138	0.603568	-0.484019	0.628373	0.999426
Pclaf	7.92363	-4.79967	2.67817	-1.79214	0.0731098	0.999426
Pclo	5546.86	-0.571858	0.361374	-1.58245	0.113546	0.999426
Pcm1	4716.92	-0.353554	0.36228	-0.975912	0.329108	0.999426
Pcmt1	3144.82	-0.551002	0.362115	-1.52162	0.128104	0.999426
Pcmtd1	5479.82	-0.198557	0.29391	-0.67557	0.499314	0.999426
Pcmtd2	553.723	-0.263922	0.431832	-0.611168	0.541089	0.999426
Pcna	914.193	-0.505071	0.352066	-1.43459	0.151403	0.999426
Pcna-ps2	12.7122	-0.517902	1.47343	-0.351495	0.725217	0.999426
Pcnp	3388.51	-0.498228	0.378257	-1.31717	0.187782	0.999426
Pcnt	403.463	0.500105	0.487189	1.02651	0.30465	0.999426
Pcnx	1991.75	-0.0985365	0.306979	-0.320988	0.74822	0.999426
Pcnx2	410	0.395888	0.442197	0.895275	0.37064	0.999426
Pcnx3	386.161	0.928529	0.481991	1.92644	0.0540491	0.999426
Pcnx4	511.475	-0.130366	0.409315	-0.318497	0.750108	0.999426
Pcolce	5.04693	0.377142	2.5322	0.148938	0.881602	0.999426
Pcolce2	16.9097	0.661643	1.38813	0.476643	0.633617	0.999426
Pcp2	185.589	0.328274	0.54861	0.598373	0.549591	0.999426
Pcp4	57808	-0.469961	0.398687	-1.17877	0.238489	0.999426
Pcp4l1	23628	0.0463371	0.284819	0.16269	0.870763	0.999426
Pcsk1	39.4074	0.935039	1.03914	0.89982	0.368216	0.999426
Pcsk1n	1304.31	0.112679	0.363201	0.310239	0.756379	0.999426
Pcsk2	4193.67	-0.212962	0.280203	-0.760027	0.447238	0.999426
Pcsk2os1	378.048	-0.282258	0.400935	-0.704001	0.481432	0.999426
Pcsk2os2	35.8123	-0.333966	0.935169	-0.357118	0.721003	0.999426
Pcsk4	30.9592	1.12876	1.29389	0.872377	0.383003	0.999426
Pcsk5	40.7112	-0.349428	0.938317	-0.372399	0.709596	0.999426
Pcsk6	25.187	-0.747844	1.27591	-0.586125	0.557792	0.999426
Pcsk7	108.7	1.01108	0.624786	1.61828	0.105603	0.999426
Pcsk9	32.2079	-0.644571	1.06795	-0.60356	0.546136	0.999426
Pctp	50.5661	-0.194009	1.10865	-0.174995	0.861083	0.999426
Pcx	121.444	0.718307	0.568662	1.26315	0.206535	0.999426
Pcyox1	734.396	0.0816457	0.373418	0.218644	0.826927	0.999426
Pcyox1l	51.8939	0.2793	0.98408	0.283818	0.77655	0.999426
Pcyt1a	498.967	-0.12315	0.369786	-0.333029	0.739112	0.999426
Pcyt1b	825.467	-0.281094	0.335824	-0.83703	0.402576	0.999426
Pcyt2	125.398	0.636995	0.624462	1.02007	0.307695	0.999426
Pdap1	2284.3	-0.252489	0.325805	-0.774972	0.438356	0.999426
Pdcd10	1207.01	-0.1728	0.38392	-0.450094	0.652643	0.999426
Pdcd11	211.117	0.561496	0.503218	1.11581	0.264503	0.999426
Pdcd2	414.018	-0.32295	0.414929	-0.778325	0.436378	0.999426
Pdcd2l	265.8	-0.38929	0.491494	-0.792055	0.428329	0.999426
Pdcd4	4100.88	-0.710308	0.343763	-2.06627	0.0388026	0.999426
Pdcd5	1703.44	-0.48126	0.333351	-1.4437	0.148822	0.999426
Pdcd6	2146.91	-0.0364614	0.332034	-0.109812	0.912558	0.999426
Pdcd6ip	1809.54	0.0138525	0.298156	0.0464606	0.962943	0.999426
Pdcd7	294.774	0.223477	0.43257	0.516628	0.605416	0.999426
Pdcl	226.255	-0.343403	0.508085	-0.675877	0.499119	0.999426
Pdcl3	648.201	0.171499	0.401848	0.426774	0.669544	0.999426
Pde10a	39811.4	0.387809	0.302003	1.28412	0.199099	0.999426
Pde11a	27.1049	0.274574	1.46247	0.187747	0.851075	0.999426
Pde12	311.301	0.562639	0.442839	1.27053	0.203897	0.999426
Pde1a	3718.24	-0.514564	0.301361	-1.70746	0.0877357	0.999426
Pde1b	12479.3	0.312011	0.309336	1.00865	0.313143	0.999426
Pde1c	1716.32	-0.144711	0.40391	-0.358276	0.720136	0.999426
Pde3a	27.3242	1.33987	1.11706	1.19946	0.230349	0.999426
Pde4a	2705.12	0.395244	0.322427	1.22584	0.22026	0.999426
Pde4b	15198.9	-0.591283	0.342073	-1.72853	0.0838929	0.999426
Pde4c	5.03772	-0.789941	2.72588	-0.289793	0.771974	0.999426
Pde4dip	5458.25	0.29334	0.306879	0.955881	0.339132	0.999426
Pde5a	7.12988	-0.315198	2.42347	-0.13006	0.896519	0.999426
Pde6a	0.121075	-0.154263	4.99745	-0.0308683	0.975375	0.999426
Pde6b	0.141076	-0.154261	4.99745	-0.030868	0.975375	0.999426
Pde6c	1.5034	-4.55229	4.81297	-0.945838	0.344231	0.999426
Pde6d	877.189	-0.260537	0.330305	-0.788778	0.430242	0.999426
Pde6g	0.53828	1.28969	4.99723	0.258081	0.796344	0.999426
Pde6h	1.75571	3.87501	4.82079	0.803812	0.421506	0.999426
Pde7a	571.636	0.0131047	0.384669	0.0340676	0.972823	0.999426
Pde7b	12857.4	-0.095742	0.295513	-0.323985	0.745949	0.999426
Pde8a	75.016	0.164019	0.732801	0.223825	0.822894	0.999426
Pde8b	4581.98	0.0407489	0.284158	0.143402	0.885972	0.999426
Pde9a	214.847	0.307173	0.487012	0.630729	0.528218	0.999426
Pdf	767.005	-0.271643	0.40102	-0.677381	0.498164	0.999426
Pdgfa	647.131	-0.394007	0.415624	-0.947989	0.343135	0.999426
Pdgfb	49.4784	-0.0555757	0.876525	-0.0634045	0.949444	0.999426
Pdgfc	94.837	-0.344007	0.604533	-0.569046	0.569325	0.999426
Pdgfd	3.171	5.09383	4.10374	1.24126	0.214508	0.999426
Pdgfra	41.596	1.48078	1.11268	1.33082	0.183247	0.999426
Pdgfrb	4.59049	2.89965	2.77089	1.04647	0.295343	0.999426
Pdha1	2907.68	-0.343261	0.313475	-1.09502	0.273508	0.999426
Pdhb	2840.8	-0.174083	0.321165	-0.542036	0.587794	0.999426
Pdhx	851.511	0.200018	0.341213	0.586195	0.557745	0.999426
Pdia3	1460.46	-0.133981	0.37848	-0.353997	0.723341	0.999426
Pdia4	289.654	0.252497	0.45434	0.555745	0.578385	0.999426
Pdia5	13.1258	0.353669	1.56787	0.225573	0.821534	0.999426
Pdia6	472.333	0.266402	0.40561	0.656795	0.511313	0.999426
Pdik1l	394.258	-0.319215	0.40908	-0.780325	0.4352	0.999426
Pdk1	516.307	-0.467092	0.411476	-1.13516	0.256307	0.999426
Pdk2	2886.99	-0.0349345	0.317339	-0.110086	0.912341	0.999426
Pdk3	895.607	-0.204818	0.351366	-0.58292	0.559947	0.999426
Pdk4	17.383	0.465906	1.48329	0.314103	0.753443	0.999426
Pdlim1	8.93119	-0.619551	1.80903	-0.342477	0.731992	0.999426
Pdlim2	10.1672	3.24928	1.79395	1.81124	0.0701029	0.999426
Pdlim3	9.06028	-3.20148	2.10968	-1.51752	0.129136	0.999426
Pdlim4	4.44413	4.28904	3.02238	1.41909	0.155873	0.999426
Pdlim5	98.3616	0.134669	0.715705	0.188163	0.850749	0.999426
Pdlim7	427.718	0.0725133	0.420047	0.172631	0.862941	0.999426
Pdp1	5010.55	0.100981	0.281599	0.3586	0.719895	0.999426
Pdp2	157.786	0.655773	0.617604	1.0618	0.288326	0.999426
Pdpk1	9729.65	0.226565	0.295651	0.766327	0.443482	0.999426
Pdpn	2.26881	2.2056	4.17834	0.527866	0.597592	0.999426
Pdpr	326.816	0.161538	0.402081	0.401755	0.687864	0.999426
Pdrg1	1772.7	-0.0812489	0.31496	-0.257966	0.796433	0.999426
Pds5a	1289.48	0.224717	0.31755	0.70766	0.479156	0.999426
Pds5b	6548.99	-0.320181	0.302226	-1.05941	0.289412	0.999426
Pdss1	101.917	0.771162	0.639479	1.20592	0.227847	0.999426
Pdss2	276.986	0.25196	0.436102	0.577755	0.563429	0.999426
Pdxdc1	1380.86	-0.101388	0.31318	-0.323738	0.746136	0.999426
Pdxk	5445.59	0.240185	0.277964	0.864087	0.38754	0.999426
Pdxp	3347.64	0.350814	0.516979	0.678585	0.497401	0.999426
Pdyn	168.505	-0.82072	0.575346	-1.42648	0.15373	0.999426
Pdzd11	1044.91	-0.391687	0.35995	-1.08817	0.27652	0.999426
Pdzd2	3355.89	0.359557	0.316085	1.13753	0.255315	0.999426
Pdzd3	17.3918	-0.212888	1.30813	-0.162743	0.870721	0.999426
Pdzd4	3244.05	-0.0974823	0.325027	-0.299921	0.764238	0.999426
Pdzd7	57.5769	-0.417644	0.758247	-0.550802	0.581769	0.999426
Pdzd8	2061.52	0.054179	0.307317	0.176297	0.860061	0.999426
Pdzd9	151.4	-0.574242	0.526248	-1.0912	0.275185	0.999426
Pdzk1	96.1998	-0.314647	0.610148	-0.515689	0.606072	0.999426
Pdzph1	9.46885	-0.333311	2.43244	-0.137027	0.891009	0.999426
Pdzrn3	146.149	0.0817812	0.623754	0.131111	0.895687	0.999426
Pdzrn4	123.934	-0.940188	0.644522	-1.45874	0.144638	0.999426
Pea15a	3499.49	-0.03883	0.307127	-0.126429	0.899392	0.999426
Peak1	2140.67	-0.251597	0.373016	-0.674494	0.499997	0.999426
Pear1	3.49222	5.60834	4.19097	1.33819	0.180833	0.999426
Pebp1	13375	0.337186	0.317356	1.06248	0.288016	0.999426
Pebp4	23.3583	-8.48886	4.78656	-1.77348	0.0761492	0.999426
Pecam1	1.93871	4.45995	4.8088	0.927457	0.353689	0.999426
Pecr	76.7564	-0.85093	0.793713	-1.07209	0.283681	0.999426
Pef1	977.338	-0.27524	0.360242	-0.764042	0.444842	0.999426
Peg10	4406.46	0.671239	0.343116	1.95631	0.0504291	0.999426
Peg3	23867.9	0.176923	0.329627	0.536736	0.59145	0.999426
Peli1	2009.87	-0.17478	0.335762	-0.520547	0.602682	0.999426
Peli2	1266.4	0.285055	0.314278	0.907016	0.364398	0.999426
Peli3	175.514	-0.617372	0.539837	-1.14363	0.252779	0.999426
Pelo	129.877	0.241619	0.582409	0.414861	0.678243	0.999426
Pelp1	274.302	0.462968	0.444057	1.04259	0.297139	0.999426
Pemt	14.0612	-0.565359	1.6514	-0.342352	0.732086	0.999426
Penk	77048.8	-0.0384551	0.352425	-0.109116	0.913111	0.999426
Pepd	211.024	-0.62121	0.536394	-1.15812	0.246814	0.999426
Per1	2066.03	0.746817	0.346137	2.15758	0.0309606	0.999426
Per2	1281.17	0.303148	0.378517	0.800883	0.4232	0.999426
Per3	1506.15	-0.300401	0.313186	-0.959176	0.33747	0.999426
Perm1	8.31887	0.7418	2.2067	0.336159	0.736751	0.999426
Perp	103.277	-0.150178	2.31594	-0.0648451	0.948297	0.999426
Pes1	651.748	-0.240411	0.421884	-0.569852	0.568778	0.999426
Pet100	334.212	0.132541	0.452849	0.292682	0.769765	0.999426
Pex1	387.409	0.556016	0.43694	1.27252	0.203187	0.999426
Pex10	273.03	-0.186068	0.475209	-0.39155	0.695391	0.999426
Pex11a	179.414	-0.873942	0.523105	-1.67068	0.0947847	0.999426
Pex11b	946.9	0.0720522	0.381118	0.189055	0.85005	0.999426
Pex11g	131.155	-0.309716	0.707573	-0.437716	0.661592	0.999426
Pex12	235.382	0.734477	0.668681	1.0984	0.272031	0.999426
Pex13	658.971	-0.437569	0.3757	-1.16468	0.24415	0.999426
Pex14	190.882	0.863388	0.613765	1.40671	0.159514	0.999426
Pex16	70.4152	-0.550025	1.00536	-0.54709	0.584317	0.999426
Pex19	944.754	-0.037027	0.363907	-0.101748	0.918956	0.999426
Pex2	190.034	0.485702	0.61339	0.791832	0.428459	0.999426
Pex26	512.162	0.437834	0.434267	1.00821	0.313352	0.999426
Pex3	513.699	-0.505063	0.386333	-1.30733	0.191102	0.999426
Pex5	226.951	0.0192914	0.508641	0.0379274	0.969746	0.999426
Pex5l	1275.42	0.0158843	0.330335	0.0480853	0.961648	0.999426
Pex6	602.294	1.07622	0.494055	2.17834	0.0293808	0.999426
Pex7	701.869	-0.377204	0.351451	-1.07328	0.283147	0.999426
Pfas	186.495	-0.194926	0.555777	-0.350728	0.725793	0.999426
Pfdn1	654.753	-0.00362964	0.35597	-0.0101965	0.991865	0.999426
Pfdn2	3185.09	-0.182611	0.358392	-0.509529	0.610381	0.999426
Pfdn4	620.784	-0.437957	0.489767	-0.894216	0.371206	0.999426
Pfdn5	2267.78	0.251112	0.328825	0.763665	0.445067	0.999426
Pfdn6	668.797	0.162136	0.342276	0.4737	0.635714	0.999426
Pfkfb1	4.21909	-0.723734	2.44837	-0.295598	0.767537	0.999426
Pfkfb2	959.611	-0.492421	0.347124	-1.41857	0.156024	0.999426
Pfkfb3	924.17	-0.485098	0.417325	-1.1624	0.245073	0.999426
Pfkfb4	19.0117	1.48737	1.60043	0.929352	0.352707	0.999426
Pfkl	830.178	0.480729	0.490175	0.98073	0.326726	0.999426
Pfkm	1970.59	0.101517	0.32197	0.315298	0.752535	0.999426
Pfkp	2930.37	0.178182	0.303613	0.586873	0.557289	0.999426
Pfn1	2344.51	0.482993	0.445618	1.08387	0.278421	0.999426
Pfn2	5291.96	-0.451912	0.301629	-1.49824	0.134071	0.999426
Pfn4	109.06	-0.0157678	0.863607	-0.018258	0.985433	0.999426
Pgam1	7090.19	-3.16514	1.30017	-2.4344	0.0149167	0.999426
Pgam2	277.416	0.116719	0.47343	0.24654	0.805264	0.999426
Pgam5	1074.76	-0.174409	0.341462	-0.510771	0.609511	0.999426
Pgap1	670.435	0.134756	0.387176	0.348049	0.727804	0.999426
Pgap2	118.381	-0.218693	0.67824	-0.322442	0.747118	0.999426
Pgap3	16.7786	-1.7071	1.48536	-1.14928	0.25044	0.999426
Pgbd1	46.8984	-0.544654	0.847047	-0.643004	0.520221	0.999426
Pgbd5	5408.22	0.0436054	0.306466	0.142285	0.886855	0.999426
Pgd	190.22	-0.182166	0.478374	-0.380803	0.70335	0.999426
Pgf	10.7131	-1.12573	1.93565	-0.581578	0.560851	0.999426
Pgghg	5.41491	1.16893	2.27569	0.513659	0.60749	0.999426
Pggt1b	168.844	-0.0171943	0.501563	-0.0342814	0.972653	0.999426
Pgk1	4032.18	-0.150764	0.500221	-0.301395	0.763114	0.999426
Pgk1-rs7	12.396	-0.754674	1.5278	-0.493962	0.621333	0.999426
Pgls	140.109	0.0762534	0.662813	0.115045	0.908409	0.999426
Pgm1	10.0144	-0.562915	1.64849	-0.341474	0.732747	0.999426
Pgm2	599.291	0.139846	0.346563	0.403522	0.686565	0.999426
Pgm2l1	6766.68	-0.531858	0.317685	-1.67417	0.0940974	0.999426
Pgm3	362.612	0.0496692	0.414244	0.119903	0.90456	0.999426
Pgm5	2.97282	5.37602	3.93159	1.36739	0.171503	0.999426
Pgp	320.201	-0.203214	0.43986	-0.461997	0.644084	0.999426
Pgpep1	87.8062	1.22334	0.811203	1.50806	0.131539	0.999426
Pgr	731.018	-0.177313	0.37978	-0.466882	0.640584	0.999426
Pgr15l	34.1871	1.07773	1.10546	0.974919	0.329601	0.999426
Pgrmc1	1221.49	-0.401917	0.351424	-1.14368	0.252757	0.999426
Pgrmc2	957.197	-0.472147	0.393319	-1.20042	0.229977	0.999426
Pgs1	604.008	-0.115579	0.406706	-0.284183	0.77627	0.999426
Phactr1	18791.1	0.294173	0.300882	0.977701	0.328222	0.999426
Phactr2	356.377	-0.173844	0.565462	-0.307436	0.758511	0.999426
Phactr3	2318.68	0.00486264	0.338838	0.0143509	0.98855	0.999426
Phactr4	109.399	0.265491	0.774515	0.342784	0.731761	0.999426
Phax	1340.09	-0.312272	0.369775	-0.844491	0.398395	0.999426
Phb	618.127	0.7084	0.401849	1.76285	0.0779259	0.999426
Phb2	893.123	-0.0779728	0.3355	-0.232408	0.816221	0.999426
Phc1	1082.9	-0.0895525	0.425424	-0.210502	0.833276	0.999426
Phc2	1188.53	0.320012	0.352974	0.906618	0.364609	0.999426
Phc3	3156.84	-0.318117	0.308347	-1.03169	0.30222	0.999426
Phex	220.641	-1.01568	0.623736	-1.62839	0.103443	0.999426
Phf1	328.856	-0.0528007	0.431642	-0.122325	0.902642	0.999426
Phf10	1614.71	-0.530757	0.344842	-1.53913	0.123772	0.999426
Phf11c	2.06219	-1.36264	3.95626	-0.344427	0.730525	0.999426
Phf11d	1.5034	-4.55229	4.81297	-0.945838	0.344231	0.999426
Phf12	2726	-0.282962	0.353308	-0.800894	0.423193	0.999426
Phf13	203.279	-0.128401	0.58496	-0.219503	0.826258	0.999426
Phf14	1005.23	-0.600137	0.438336	-1.36913	0.17096	0.999426
Phf19	14.879	1.22693	1.57309	0.779947	0.435422	0.999426
Phf2	1836.09	0.0220959	0.30192	0.0731847	0.941659	0.999426
Phf20	1778.16	0.108466	0.296692	0.365584	0.714676	0.999426
Phf20l1	547.801	-0.0573117	0.425932	-0.134556	0.892963	0.999426
Phf21a	1941.88	0.2204	0.305013	0.722592	0.46993	0.999426
Phf21b	100.166	-0.0627325	0.734377	-0.0854228	0.931925	0.999426
Phf23	504.312	-0.0082447	0.389373	-0.0211743	0.983107	0.999426
Phf24	5818.79	0.137639	0.337196	0.408188	0.683136	0.999426
Phf2os1	3.32356	0.724315	3.24839	0.222976	0.823554	0.999426
Phf3	5136.14	-0.128754	0.338063	-0.38086	0.703307	0.999426
Phf5a	1119.81	-0.00767324	0.344525	-0.0222719	0.982231	0.999426
Phf6	665.099	-0.31424	0.380733	-0.825356	0.409169	0.999426
Phf7	44.4457	-0.252549	0.907252	-0.278367	0.780731	0.999426
Phf8	738.323	0.261728	0.379658	0.689378	0.490585	0.999426
Phgdh	21.8642	0.581499	1.27948	0.454481	0.649483	0.999426
Phip	1918.55	0.012836	0.342397	0.0374886	0.970095	0.999426
Phka1	53.7737	-0.254473	0.796774	-0.31938	0.749439	0.999426
Phka2	286.974	0.579204	0.439558	1.3177	0.187605	0.999426
Phkb	545.44	-0.560802	0.389992	-1.43798	0.150439	0.999426
Phkg1	29.8215	-1.28273	1.17669	-1.09012	0.27566	0.999426
Phkg2	537.336	0.314089	0.439939	0.713938	0.475265	0.999426
Phlda1	3620.62	-0.32099	0.290509	-1.10493	0.269192	0.999426
Phlda3	65.8012	0.551149	0.802036	0.687188	0.491964	0.999426
Phldb1	118.956	1.13609	0.826981	1.37378	0.169511	0.999426
Phldb2	14.5531	0.0951946	1.7522	0.0543287	0.956673	0.999426
Phlpp2	1015.54	-0.112709	0.341844	-0.329709	0.74162	0.999426
Phospho1	115.516	0.037744	0.742299	0.0508474	0.959447	0.999426
Phospho2	819.791	-0.144545	0.357874	-0.403899	0.686287	0.999426
Phox2a	12.8852	-0.946867	1.55022	-0.610797	0.541334	0.999426
Phpt1	496.834	0.191786	1.25401	0.152938	0.878447	0.999426
Phrf1	746.76	0.655418	0.366315	1.78922	0.0735793	0.999426
Phtf1	940.518	0.164088	0.337599	0.486043	0.626936	0.999426
Phtf2	495.909	-0.0673464	0.386438	-0.174275	0.86165	0.999426
Phyh	768.447	-0.560784	0.380497	-1.47382	0.14053	0.999426
Phyhd1	31.2224	0.336586	1.26344	0.266405	0.789928	0.999426
Phyhip	10268.1	0.388927	0.365909	1.06291	0.287824	0.999426
Phyhipl	4678.58	-0.177778	0.298785	-0.595001	0.551843	0.999426
Phykpl	1941.7	-0.156354	0.318156	-0.491439	0.623116	0.999426
Pi15	7.7325	6.49646	2.7908	2.32781	0.0199222	0.999426
Pi16	57.5974	-1.12082	0.813645	-1.37752	0.168351	0.999426
Pi4k2a	1258.75	0.244659	0.372738	0.656384	0.511577	0.999426
Pi4k2b	22.0112	1.04679	1.49688	0.699316	0.484354	0.999426
Pi4ka	4955.03	0.14077	0.286519	0.49131	0.623207	0.999426
Pi4kb	500.057	0.670853	0.444184	1.5103	0.130966	0.999426
Pianp	4044.84	-0.0604388	0.278289	-0.21718	0.828068	0.999426
Pias1	1959.08	0.131593	0.304994	0.431461	0.666133	0.999426
Pias2	1391.38	-0.608965	0.388522	-1.56739	0.117024	0.999426
Pias3	54.4983	0.555121	0.900335	0.616571	0.537517	0.999426
Pias4	211.06	0.28551	0.560539	0.509349	0.610507	0.999426
Pibf1	475.128	-0.130479	0.447478	-0.291588	0.770602	0.999426
Picalm	3841.84	-0.234917	0.298912	-0.785906	0.431923	0.999426
Pick1	576.654	0.737762	0.42358	1.74173	0.0815559	0.999426
Pid1	856.056	-0.326251	0.383916	-0.849797	0.395438	0.999426
Pidd1	5.50473	0.79297	2.79927	0.283278	0.776964	0.999426
Piezo1	8.36205	1.42093	1.86039	0.763781	0.444997	0.999426
Piezo2	4.86092	5.87313	2.85161	2.05959	0.0394379	0.999426
Pif1	3.16759	0.226757	3.71115	0.0611016	0.951278	0.999426
Pifo	21.5367	-0.733983	1.42574	-0.51481	0.606686	0.999426
Piga	131.983	-0.587215	0.552452	-1.06292	0.287816	0.999426
Pigb	902.002	-0.432417	0.367966	-1.17515	0.239933	0.999426
Pigc	327.794	-0.743048	0.521354	-1.42523	0.154092	0.999426
Pigf	213.28	-0.715233	0.494433	-1.44657	0.148016	0.999426
Pigg	141.266	-0.0113172	0.567186	-0.0199532	0.984081	0.999426
Pigh	203.981	-0.092955	0.498925	-0.18631	0.852201	0.999426
Pigk	459.2	0.265658	0.367421	0.723034	0.469659	0.999426
Pigl	223.938	0.182482	0.478532	0.381336	0.702954	0.999426
Pign	159.859	0.204094	0.711845	0.286712	0.774333	0.999426
Pigo	94.2694	0.391002	0.91242	0.428533	0.668263	0.999426
Pigp	367.281	-0.308637	0.433543	-0.711895	0.47653	0.999426
Pigq	911.281	0.448634	0.338326	1.32604	0.184826	0.999426
Pigs	585.695	-0.122376	0.393155	-0.311267	0.755598	0.999426
Pigt	581.471	0.996942	0.626851	1.5904	0.111745	0.999426
Pigu	210.919	0.546727	0.489559	1.11678	0.26409	0.999426
Pigv	60.3516	0.630192	0.915111	0.688651	0.491043	0.999426
Pigw	43.4092	0.956344	0.991444	0.964597	0.334747	0.999426
Pigx	173.588	-0.980476	0.636875	-1.53951	0.123679	0.999426
Pigyl	314.463	-0.316654	0.454208	-0.697155	0.485706	0.999426
Pigz	29.4223	0.442529	1.16482	0.37991	0.704012	0.999426
Pih1d1	170.539	-0.0849838	0.568168	-0.149575	0.8811	0.999426
Pih1d2	30.0699	-1.19498	1.02253	-1.16866	0.242541	0.999426
Pik3ap1	1.0401	2.22673	4.81671	0.462293	0.643871	0.999426
Pik3c2a	954.055	-0.244236	0.380535	-0.641824	0.520988	0.999426
Pik3c2b	1759.14	0.262167	0.321221	0.816158	0.41441	0.999426
Pik3c3	1152.6	-0.0607618	0.345405	-0.175915	0.860361	0.999426
Pik3ca	2414.48	-0.101528	0.306967	-0.330744	0.740838	0.999426
Pik3cb	1115.62	-0.326777	0.326323	-1.00139	0.316638	0.999426
Pik3cd	144.46	-0.277073	0.564078	-0.491196	0.623288	0.999426
Pik3cg	50.0054	-0.626589	0.841249	-0.744832	0.456373	0.999426
Pik3ip1	177.223	0.723178	0.487143	1.48453	0.137669	0.999426
Pik3r1	4534.92	-0.234632	0.306931	-0.764445	0.444602	0.999426
Pik3r2	588.128	0.264203	0.404194	0.653654	0.513335	0.999426
Pik3r3	722.751	0.403155	0.374241	1.07726	0.281364	0.999426
Pik3r4	688.804	-0.0184411	0.362504	-0.0508714	0.959428	0.999426
Pik3r5	251.124	-0.176728	0.512577	-0.344783	0.730258	0.999426
Pik3r6	17.5012	-4.02986	2.01488	-2.00005	0.0454945	0.999426
Pikfyve	762.431	0.441057	0.356562	1.23697	0.216097	0.999426
Pilra	69.6368	0.686378	0.798264	0.859838	0.389878	0.999426
Pilrb2	0.501133	-2.97748	4.86834	-0.611601	0.540802	0.999426
Pim1	3.57953	1.7377	2.61427	0.664697	0.506244	0.999426
Pim2	863.479	0.424069	0.322486	1.315	0.18851	0.999426
Pim3	169.318	0.491373	0.48616	1.01072	0.312149	0.999426
Pin1	658.611	-0.11797	0.441644	-0.267116	0.78938	0.999426
Pin4	688.974	-0.498376	0.418197	-1.19173	0.233369	0.999426
Pink1	4367.83	-0.0492294	0.424599	-0.115943	0.907697	0.999426
Pinx1	141.617	0.374698	0.634152	0.590864	0.554611	0.999426
Pip4k2a	4369.01	-0.193725	0.331023	-0.585232	0.558392	0.999426
Pip4k2b	5203.96	0.189787	0.300166	0.632271	0.52721	0.999426
Pip4k2c	914.14	0.203623	0.347651	0.585712	0.558069	0.999426
Pip5k1a	890.856	0.207279	0.421169	0.492153	0.622612	0.999426
Pip5k1b	123.374	0.17931	0.609717	0.294087	0.768691	0.999426
Pip5k1c	1431.43	0.501073	0.472644	1.06015	0.289077	0.999426
Pip5kl1	7.89496	1.33701	2.4305	0.550098	0.582252	0.999426
Pipox	13.1584	0.323064	1.52918	0.211266	0.83268	0.999426
Pir	8.8206	0.796415	2.13211	0.373534	0.708751	0.999426
Pirb	12.4596	-0.219124	2.00071	-0.109523	0.912788	0.999426
Pirt	0.29613	1.28966	4.99723	0.258075	0.796349	0.999426
Pisd	590.289	-0.740962	0.429685	-1.72443	0.0846304	0.999426
Pithd1	1315.41	0.0286094	0.320981	0.0891312	0.928978	0.999426
Pitpna	6337.5	-0.0936484	0.282755	-0.3312	0.740493	0.999426
Pitpnb	1630.86	-0.133397	0.304192	-0.438527	0.661004	0.999426
Pitpnc1	2690.38	-0.060631	0.287481	-0.210904	0.832962	0.999426
Pitpnm1	343.017	0.70646	0.506103	1.39588	0.16275	0.999426
Pitpnm2	2147.56	0.567299	0.334391	1.69651	0.089789	0.999426
Pitpnm3	408.342	0.775858	0.514718	1.50735	0.131722	0.999426
Pitrm1	538.84	-0.263146	0.368157	-0.714767	0.474753	0.999426
Piwil2	57.3364	-3.35621	2.49607	-1.34459	0.178756	0.999426
Piwil4	5.21677	1.03135	3.17849	0.324478	0.745576	0.999426
Pja1	2337.93	0.294863	0.314788	0.936702	0.348912	0.999426
Pja2	10779.6	-0.0365168	0.298549	-0.122314	0.90265	0.999426
Pkd1	457.448	0.843845	0.443958	1.90073	0.057337	0.999426
Pkd1l2	0.363225	-0.154244	4.99745	-0.0308645	0.975378	0.999426
Pkd1l3	27.9742	0.733356	1.06031	0.691642	0.489162	0.999426
Pkd2	303.895	0.111824	0.454977	0.24578	0.805853	0.999426
Pkd2l1	0.174611	1.28781	4.99736	0.257698	0.79664	0.999426
Pkd2l2	379.155	-0.727726	0.465692	-1.56268	0.118129	0.999426
Pkdcc	2.01375	0.856416	3.8493	0.222486	0.823935	0.999426
Pkdrej	3.92903	5.28986	3.52231	1.50181	0.133145	0.999426
Pkhd1l1	6.83756	-1.87274	2.88208	-0.649788	0.515829	0.999426
Pkia	9495.8	-0.329288	0.321009	-1.02579	0.304991	0.999426
Pkib	125.984	-0.48935	0.588226	-0.831908	0.405461	0.999426
Pkig	1137.29	-0.795425	0.342955	-2.31933	0.0203771	0.999426
Pklr	1.01829	-0.944611	4.73909	-0.199323	0.84201	0.999426
Pkm	12005.9	0.355263	0.310665	1.14356	0.252807	0.999426
Pkmyt1	118.291	0.966896	0.722669	1.33795	0.180912	0.999426
Pkn1	119.412	0.729882	0.742252	0.983335	0.325443	0.999426
Pkn2	499.254	-0.0755649	0.430439	-0.175553	0.860645	0.999426
Pkn3	1.70438	1.41852	3.55124	0.399443	0.689567	0.999426
Pknox1	496.367	-0.165223	0.377102	-0.438138	0.661286	0.999426
Pknox2	2347.09	-0.71332	0.42387	-1.68287	0.0923997	0.999426
Pkp1	0.501133	-2.97748	4.86834	-0.611601	0.540802	0.999426
Pkp2	331.394	-1.38415	0.598254	-2.31365	0.020687	0.999426
Pkp3	2.33862	-5.18777	4.80292	-1.08013	0.280086	0.999426
Pkp4	6335.39	-0.601562	0.377849	-1.59207	0.111369	0.999426
Pla2g12a	258.299	-0.206947	0.439127	-0.47127	0.637448	0.999426
Pla2g15	75.367	1.24671	0.974067	1.27991	0.200578	0.999426
Pla2g16	163.25	-0.144775	0.51278	-0.282334	0.777687	0.999426
Pla2g3	19.5118	-0.252052	1.27256	-0.198067	0.842993	0.999426
Pla2g4a	6.58883	1.60627	2.67251	0.601032	0.547819	0.999426
Pla2g4d	1.05457	-1.53592	4.98648	-0.308017	0.75807	0.999426
Pla2g4e	67.0631	0.612545	1.18327	0.517671	0.604688	0.999426
Pla2g5	11.2762	-4.96081	2.26461	-2.19058	0.0284821	0.999426
Pla2g6	96.5063	-0.469265	0.78426	-0.598354	0.549604	0.999426
Pla2g7	59.4988	0.422158	0.751164	0.562005	0.574112	0.999426
Plaa	1491.32	-0.467186	0.331939	-1.40745	0.159295	0.999426
Plac8l1	2.50549	4.28653	4.09998	1.0455	0.295792	0.999426
Plag1	187.045	0.551737	0.639153	0.863231	0.38801	0.999426
Plagl1	298.874	-0.491332	0.533502	-0.920956	0.357073	0.999426
Plagl2	1029.67	0.222106	0.341847	0.649724	0.515871	0.999426
Platr14	0.847526	-0.154229	4.99745	-0.0308615	0.97538	0.999426
Platr17	3.9655	0.468134	2.96512	0.15788	0.874551	0.999426
Plau	1.0263	0.051753	4.72362	0.0109562	0.991258	0.999426
Plaur	6.49636	-2.20535	2.36441	-0.93273	0.35096	0.999426
Plb1	18.1196	-0.04053	1.39152	-0.0291263	0.976764	0.999426
Plbd2	385.776	0.489816	0.38286	1.27936	0.200769	0.999426
Plcb1	11935.8	-0.103766	0.34011	-0.305096	0.760293	0.999426
Plcb2	94.8328	0.675281	0.781809	0.863742	0.38773	0.999426
Plcb3	17.029	3.54484	1.54134	2.29984	0.0214573	0.999426
Plcb4	706.753	0.756103	0.403354	1.87454	0.0608561	0.999426
Plcd1	1.35238	-1.52574	4.71782	-0.3234	0.746393	0.999426
Plcd3	29.4184	1.96085	1.07639	1.82169	0.0685028	0.999426
Plcd4	276.728	-0.135799	0.433694	-0.313121	0.754189	0.999426
Plce1	348.736	0.390026	0.438906	0.888634	0.3742	0.999426
Plcg1	467.935	-0.19692	0.393934	-0.499881	0.617159	0.999426
Plcg2	6.50904	-5.41955	2.96829	-1.82582	0.0678775	0.999426
Plch1	93.7674	0.38116	0.667659	0.57089	0.568074	0.999426
Plch2	207.966	0.0453	0.499251	0.0907359	0.927702	0.999426
Plcl1	199.729	0.068997	0.549646	0.12553	0.900104	0.999426
Plcl2	2040.55	-0.231464	0.293752	-0.787958	0.430721	0.999426
Plcxd1	295.923	0.0874434	0.463893	0.188499	0.850485	0.999426
Plcxd2	549.294	0.546998	0.448155	1.22055	0.222255	0.999426
Plcxd3	547.721	-0.44391	0.412099	-1.07719	0.281395	0.999426
Plcz1	4.90553	3.46888	2.82328	1.22867	0.219195	0.999426
Pld1	22.4288	-0.081139	1.16907	-0.0694049	0.944667	0.999426
Pld2	50.9047	1.43175	0.975083	1.46833	0.142013	0.999426
Pld3	2535.77	0.705767	0.364045	1.93868	0.05254	0.999426
Pld4	0.786453	-0.15423	4.99745	-0.0308617	0.97538	0.999426
Pld5	477.367	0.316094	0.45005	0.702354	0.482459	0.999426
Pld6	7.9546	1.74959	2.06019	0.849237	0.39575	0.999426
Plec	303.923	1.63315	0.583227	2.8002	0.00510706	0.999426
Plek	569.679	-0.174563	0.379232	-0.460307	0.645296	0.999426
Plek2	2.36265	-1.8122	4.38104	-0.413646	0.679133	0.999426
Plekha1	2160.02	-0.171123	0.306873	-0.557633	0.577095	0.999426
Plekha2	170.716	-1.2993	0.57597	-2.25585	0.0240802	0.999426
Plekha3	856.439	-0.200269	0.396713	-0.504821	0.613685	0.999426
Plekha4	0.851242	-0.533236	4.76015	-0.112021	0.910807	0.999426
Plekha5	1390.26	0.114556	0.312751	0.366284	0.714153	0.999426
Plekha6	1617.11	0.690782	0.326144	2.11803	0.0341728	0.999426
Plekha7	111.7	0.0905563	0.650315	0.13925	0.889253	0.999426
Plekha8	374.764	-0.47055	0.400245	-1.17565	0.239733	0.999426
Plekhb1	380.674	-0.0465201	0.471485	-0.0986673	0.921402	0.999426
Plekhb2	2901.78	-0.303751	0.293235	-1.03586	0.300266	0.999426
Plekhd1	13.7742	-0.459295	1.55617	-0.295144	0.767884	0.999426
Plekhf1	3.3247	5.53741	3.79611	1.45871	0.144646	0.999426
Plekhf2	164.57	0.0428109	0.735622	0.0581969	0.953592	0.999426
Plekhg1	109.348	0.790119	0.719329	1.09841	0.272025	0.999426
Plekhg2	4.81292	1.84474	2.85872	0.645304	0.51873	0.999426
Plekhg3	26.0543	0.48761	1.25616	0.388176	0.697886	0.999426
Plekhg4	8.27719	1.93005	2.31884	0.832331	0.405222	0.999426
Plekhg5	377.297	0.436558	0.400351	1.09044	0.275521	0.999426
Plekhh1	540.074	0.364168	0.395936	0.919764	0.357696	0.999426
Plekhh2	244.56	0.428795	0.444012	0.965727	0.334181	0.999426
Plekhh3	15.5513	-0.512506	1.49544	-0.342713	0.731814	0.999426
Plekhj1	254.342	-0.267906	0.436334	-0.613993	0.53922	0.999426
Plekhm1	871.575	0.381686	0.386649	0.987164	0.323562	0.999426
Plekhm2	236.927	-0.0286279	0.517862	-0.0552809	0.955915	0.999426
Plekhm3	1740.74	0.08965	0.302985	0.295889	0.767315	0.999426
Plekhn1	67.2011	-0.585309	1.02613	-0.570405	0.568403	0.999426
Plekho1	140.323	-0.482834	0.649731	-0.743129	0.457404	0.999426
Plekho2	24.7805	1.4255	1.43159	0.995749	0.319372	0.999426
Plekhs1	7.20163	4.47307	2.48472	1.80023	0.0718239	0.999426
Plgrkt	226.891	-0.170732	0.467428	-0.365258	0.714919	0.999426
Plin2	9.17426	0.815997	2.24605	0.363303	0.716379	0.999426
Plin3	13.6161	-0.761919	1.54668	-0.492617	0.622283	0.999426
Plin4	13.6386	0.178003	1.62334	0.109652	0.912685	0.999426
Plk1	7.2669	3.61187	2.79693	1.29137	0.196575	0.999426
Plk2	7858.65	0.0735637	0.277792	0.264816	0.791151	0.999426
Plk3	74.7528	1.24277	0.818913	1.51758	0.129119	0.999426
Plk4	339.448	-0.284046	0.468267	-0.60659	0.544123	0.999426
Plk5	209.935	0.221234	0.481982	0.459009	0.646228	0.999426
Pllp	55.05	-0.128628	0.817002	-0.157439	0.874899	0.999426
Pln	2.34562	0.275547	4.03316	0.0683203	0.945531	0.999426
Plod1	25.5537	2.78276	1.31513	2.11596	0.034348	0.999426
Plod2	14.6318	0.714034	1.8786	0.380087	0.703881	0.999426
Plod3	83.585	2.06119	0.781558	2.63728	0.00835738	0.999426
Plp1	1631.95	0.419908	0.371792	1.12942	0.258722	0.999426
Plp2	4.89042	-2.88061	2.9969	-0.961196	0.336453	0.999426
Plpbp	985.684	-0.330919	0.327737	-1.00971	0.312634	0.999426
Plpp1	187.413	-0.606095	0.576051	-1.05215	0.292729	0.999426
Plpp2	23.4451	2.01957	1.23348	1.63729	0.101569	0.999426
Plpp3	60.749	0.579565	0.906888	0.63907	0.522777	0.999426
Plpp4	12.5966	0.996988	1.80076	0.553647	0.57982	0.999426
Plpp5	401.271	0.122149	0.451979	0.270253	0.786966	0.999426
Plpp6	1992.29	-0.28851	0.359808	-0.801844	0.422643	0.999426
Plpp7	131.856	0.667377	0.624326	1.06896	0.285089	0.999426
Plppr1	585.723	0.0659202	0.355589	0.185383	0.852929	0.999426
Plppr2	709.572	0.155789	0.411182	0.378879	0.704777	0.999426
Plppr3	154.405	0.713705	0.577355	1.23616	0.216398	0.999426
Plppr5	822.073	-0.281978	0.380042	-0.741966	0.458108	0.999426
Plrg1	679.867	-0.269237	0.419387	-0.641978	0.520888	0.999426
Pls1	88.867	0.0283534	0.63723	0.0444948	0.96451	0.999426
Pls3	767.448	-0.256237	0.389824	-0.657313	0.510979	0.999426
Plscr1	1.69277	1.36019	4.23519	0.321165	0.748086	0.999426
Plscr2	0.690877	1.48984	4.84546	0.307471	0.758485	0.999426
Plscr3	65.163	0.567633	0.784792	0.723291	0.469501	0.999426
Plscr4	4.71867	-0.288631	2.56013	-0.112741	0.910236	0.999426
Pltp	157.712	-0.291658	0.585268	-0.498332	0.61825	0.999426
Plvap	71.6422	-0.464946	0.842096	-0.55213	0.58086	0.999426
Plxdc1	187.96	1.3194	0.511329	2.58032	0.00987078	0.999426
Plxdc2	482.939	0.0566196	0.385942	0.146705	0.883365	0.999426
Plxna1	261.862	0.622264	0.488385	1.27413	0.202619	0.999426
Plxna2	2474.29	0.222342	0.289823	0.767164	0.442984	0.999426
Plxna3	46.364	-0.160229	0.884796	-0.181091	0.856296	0.999426
Plxna4	1584.32	0.451816	0.323823	1.39525	0.162939	0.999426
Plxna4os3	6.46107	0.212261	2.30104	0.0922459	0.926503	0.999426
Plxnb1	60.4699	1.2018	0.78287	1.53512	0.124755	0.999426
Plxnb2	121.095	0.825157	0.639043	1.29124	0.196621	0.999426
Plxnb3	23.2782	1.72714	1.12195	1.5394	0.123706	0.999426
Plxnc1	555.831	0.634192	0.419815	1.51064	0.130879	0.999426
Plxnd1	526.103	0.0335056	0.448154	0.0747635	0.940403	0.999426
Pm20d1	0.833966	2.28834	4.89225	0.467748	0.639965	0.999426
Pm20d2	40.7639	-1.45279	1.00357	-1.44762	0.147724	0.999426
Pmaip1	3.37001	0.101561	2.9858	0.0340148	0.972865	0.999426
Pmch	58.8236	3.08533	1.23845	2.49129	0.0127281	0.999426
Pmel	0.470297	2.28665	4.89237	0.467391	0.64022	0.999426
Pmepa1	3723.73	-0.341592	0.346129	-0.986892	0.323696	0.999426
Pmf1	21.2909	0.739496	1.26393	0.585078	0.558495	0.999426
Pmfbp1	7.55524	-2.36343	2.2115	-1.0687	0.285204	0.999426
Pml	338.272	-0.0287973	0.458836	-0.0627617	0.949956	0.999426
Pmm1	1400.05	0.0618525	0.336864	0.183613	0.854317	0.999426
Pmm2	154.654	0.273651	0.668412	0.409405	0.682243	0.999426
Pmp2	0.523833	2.87152	4.85676	0.591242	0.554358	0.999426
Pmp22	118.245	-0.479167	0.62611	-0.765308	0.444088	0.999426
Pmpca	1911.07	-0.0816014	0.302398	-0.269847	0.787278	0.999426
Pmpcb	749.177	-0.220362	0.409539	-0.538075	0.590525	0.999426
Pms1	106.495	-0.113502	0.641859	-0.176834	0.859639	0.999426
Pms2	372.288	-0.328452	0.409241	-0.802588	0.422213	0.999426
Pmvk	426.076	0.771946	0.420993	1.83363	0.0667087	0.999426
Pnck	1253.36	0.0172717	0.330263	0.0522968	0.958292	0.999426
Pnisr	2203.79	-0.45758	0.440453	-1.03889	0.298858	0.999426
Pnkd	3515.1	0.170167	0.288378	0.590083	0.555135	0.999426
Pnkp	43.4605	0.829251	0.969605	0.855247	0.392415	0.999426
Pnldc1	7.67653	-2.27146	2.22803	-1.01949	0.30797	0.999426
Pnlip	0.226629	-1.75879	4.9727	-0.353689	0.723572	0.999426
Pnma1	97.9366	-0.550304	0.72513	-0.758904	0.44791	0.999426
Pnma2	4016.41	-0.458377	0.290524	-1.57776	0.114622	0.999426
Pnma3	113.856	1.01575	0.644109	1.57698	0.114799	0.999426
Pnma5	5.60949	-1.30243	2.28498	-0.569994	0.568682	0.999426
Pnmal1	659.605	0.470987	0.442023	1.06553	0.286638	0.999426
Pnmal2	4377.32	0.187753	0.299486	0.626916	0.530714	0.999426
Pnmt	13.2406	0.183045	1.49988	0.12204	0.902867	0.999426
Pnn	2498.27	-0.865015	0.963232	-0.898034	0.369167	0.999426
Pno1	384.993	-0.29281	0.408935	-0.716029	0.473973	0.999426
Pnoc	12.7032	1.56895	2.06589	0.759455	0.447581	0.999426
Pnp	196.186	-0.340555	0.474659	-0.717472	0.473083	0.999426
Pnp2	77.6325	-0.671641	0.794625	-0.845231	0.397982	0.999426
Pnpla1	15.1148	-3.07542	1.68806	-1.82186	0.0684761	0.999426
Pnpla2	73.5989	0.371754	0.783542	0.474453	0.635177	0.999426
Pnpla3	13.7104	2.54996	1.89647	1.34458	0.17876	0.999426
Pnpla6	273.206	-0.0587116	0.505293	-0.116193	0.907499	0.999426
Pnpla7	28.5041	-2.30514	1.42295	-1.61997	0.105238	0.999426
Pnpla8	2007.35	-0.379803	0.356822	-1.06441	0.287145	0.999426
Pnpo	612.143	-0.347252	0.361481	-0.960637	0.336735	0.999426
Pnpt1	138.742	-1.10098	0.567804	-1.93901	0.0525	0.999426
Pnrc1	2648.49	-0.397185	0.290261	-1.36837	0.171196	0.999426
Pnrc2	799.362	-0.405424	0.350552	-1.15653	0.247465	0.999426
Poc1a	210.559	-0.0466431	0.481417	-0.0968873	0.922816	0.999426
Poc1b	172.468	-0.168162	0.566576	-0.296803	0.766617	0.999426
Poc5	510.669	-0.101081	0.370506	-0.272819	0.784992	0.999426
Podn	28.6122	-3.76424	1.57283	-2.39328	0.0166983	0.999426
Podxl	98.8093	-0.668325	0.724198	-0.922848	0.356086	0.999426
Podxl2	63.7694	0.329321	0.8586	0.383556	0.701308	0.999426
Pof1b	0.167044	-1.53597	4.98648	-0.308027	0.758062	0.999426
Pofut1	69.597	1.71901	0.76634	2.24314	0.0248878	0.999426
Pofut2	138.616	0.711395	0.603725	1.17834	0.23866	0.999426
Pogk	1091.38	-0.823919	0.333171	-2.47296	0.0133998	0.999426
Poglut1	794.761	-0.967761	0.396804	-2.43889	0.0147325	0.999426
Pogz	5012.95	0.263839	0.294385	0.896239	0.370125	0.999426
Pola1	42.5636	-1.20049	0.890446	-1.34819	0.177597	0.999426
Pola2	18.739	0.882958	1.64926	0.535367	0.592396	0.999426
Polb	495.985	-0.108943	0.375795	-0.289901	0.771892	0.999426
Pold1	24.0132	1.30334	1.2483	1.04409	0.296442	0.999426
Pold2	246.089	-0.203726	0.562892	-0.361928	0.717406	0.999426
Pold3	847.323	-0.514925	0.392591	-1.31161	0.189653	0.999426
Pold4	67.7062	0.478511	0.798391	0.599344	0.548944	0.999426
Poldip2	1015.43	0.181803	0.328583	0.553295	0.580061	0.999426
Poldip3	1938.32	0.443127	0.355461	1.24663	0.212535	0.999426
Pole	3.87857	-0.430674	3.45862	-0.124522	0.900902	0.999426
Pole2	6.75709	4.34992	2.50187	1.73867	0.0820934	0.999426
Pole3	566.553	-0.0219842	0.386931	-0.0568169	0.954691	0.999426
Pole4	620.081	-0.515417	0.360462	-1.42988	0.152752	0.999426
Polg	440.965	-0.0339274	0.384803	-0.0881682	0.929743	0.999426
Polg2	25.658	-0.765572	1.3659	-0.560487	0.575147	0.999426
Polh	63.1629	-0.287433	0.771551	-0.37254	0.709491	0.999426
Poli	181.745	0.273056	0.493711	0.553068	0.580217	0.999426
Poll	85.8052	0.294109	0.975292	0.30156	0.762988	0.999426
Polm	125.552	-0.3628	0.630293	-0.575606	0.564882	0.999426
Polq	66.6004	-1.56263	0.80294	-1.94614	0.0516379	0.999426
Polr1a	442.678	0.656973	0.41144	1.59676	0.110318	0.999426
Polr1b	92.4138	-0.265721	0.654401	-0.406052	0.684704	0.999426
Polr1c	480.244	0.636267	0.376779	1.6887	0.0912768	0.999426
Polr1d	1483.45	-0.387563	0.354866	-1.09214	0.274772	0.999426
Polr1e	82.813	-0.432064	0.740981	-0.583098	0.559827	0.999426
Polr2a	1537.55	-0.0341153	0.324684	-0.105072	0.916319	0.999426
Polr2b	1367.31	-0.0250908	0.306971	-0.0817368	0.934856	0.999426
Polr2c	701.215	-0.18804	0.35325	-0.532313	0.594509	0.999426
Polr2d	327.23	-0.0422236	0.404488	-0.104388	0.916862	0.999426
Polr2e	832.129	-0.0125094	0.346204	-0.0361331	0.971176	0.999426
Polr2f	362.642	-0.0718271	0.54105	-0.132755	0.894387	0.999426
Polr2g	1804.53	-0.308218	0.304747	-1.01139	0.31183	0.999426
Polr2h	608.467	0.261478	0.387841	0.674189	0.500191	0.999426
Polr2i	525.711	-0.175937	0.395185	-0.445202	0.656174	0.999426
Polr2j	690.246	0.231309	0.429256	0.53886	0.589984	0.999426
Polr2k	302.899	-0.399838	0.459958	-0.869292	0.384688	0.999426
Polr2l	251.492	0.125757	0.443243	0.28372	0.776625	0.999426
Polr2m	4835.78	-0.352016	0.355528	-0.990121	0.322115	0.999426
Polr3a	400.825	0.0912686	0.539263	0.169247	0.865602	0.999426
Polr3b	270.165	-0.564073	0.506808	-1.11299	0.265712	0.999426
Polr3c	296.14	-0.408848	0.443082	-0.922737	0.356144	0.999426
Polr3d	228.744	0.148665	0.470639	0.315879	0.752095	0.999426
Polr3e	246.011	0.311077	0.491786	0.632546	0.52703	0.999426
Polr3f	433.536	-0.240422	0.432377	-0.556048	0.578178	0.999426
Polr3g	232.53	0.100085	0.483654	0.206935	0.83606	0.999426
Polr3gl	41.9149	-0.315919	0.911715	-0.346511	0.728959	0.999426
Polr3h	367.824	-0.546857	0.430212	-1.27114	0.20368	0.999426
Polr3k	907.049	0.170442	0.375203	0.454266	0.649638	0.999426
Polrmt	158.053	0.334299	0.663973	0.503483	0.614625	0.999426
Pom121	1678.63	0.295839	0.299975	0.986214	0.324028	0.999426
Pomc	21.7637	-1.20358	1.29723	-0.927808	0.353507	0.999426
Pomgnt1	209.65	0.396689	0.493471	0.803875	0.421469	0.999426
Pomgnt2	301.383	-0.711156	0.516885	-1.37585	0.168868	0.999426
Pomk	677.026	-0.194002	0.385566	-0.503161	0.614851	0.999426
Pomp	4477.58	0.0590426	0.316637	0.186468	0.852078	0.999426
Pomt1	52.4437	0.402361	0.810289	0.496565	0.619496	0.999426
Pomt2	182.943	0.15739	0.490072	0.321156	0.748092	0.999426
Pon2	53.3837	0.132528	0.784108	0.169018	0.865783	0.999426
Pon3	7.60686	-3.72349	3.17019	-1.17453	0.240181	0.999426
Pop1	114.659	1.55668	0.607724	2.56149	0.0104224	0.999426
Pop4	312.986	0.0247006	0.434598	0.0568355	0.954676	0.999426
Pop5	1466.5	-0.587557	0.353164	-1.6637	0.0961732	0.999426
Pop7	271.978	-0.116987	0.494189	-0.236725	0.81287	0.999426
Popdc2	0.887945	2.87384	4.85664	0.591734	0.554029	0.999426
Popdc3	1.06742	0.0448828	4.80167	0.00934733	0.992542	0.999426
Por	575.574	0.480229	0.435879	1.10175	0.270571	0.999426
Porcn	390.595	0.168798	0.392158	0.430433	0.666881	0.999426
Postn	68.138	-0.265888	0.842418	-0.315624	0.752288	0.999426
Pot1a	727.394	-0.520082	0.402135	-1.2933	0.195906	0.999426
Pot1b	56.0196	-0.41149	0.791359	-0.519979	0.603078	0.999426
Pou2f1	1295.45	0.218768	0.365098	0.599202	0.549038	0.999426
Pou2f2	123.916	0.652318	0.588014	1.10936	0.267276	0.999426
Pou2f3	0.835222	-3.7085	4.83529	-0.766965	0.443102	0.999426
Pou3f1	792.741	0.01914	0.404525	0.0473149	0.962262	0.999426
Pou3f2	152.146	-0.4668	0.567111	-0.823119	0.41044	0.999426
Pou3f3	687.321	-0.315713	0.441081	-0.715772	0.474132	0.999426
Pou3f4	567.673	0.283049	0.380227	0.74442	0.456622	0.999426
Pou6f1	627.429	0.476504	0.40304	1.18227	0.237097	0.999426
Pou6f2	126.912	-0.105323	0.623597	-0.168897	0.865878	0.999426
Pp2d1	108.578	-1.19433	1.03076	-1.15868	0.246586	0.999426
Ppa1	2160.51	-0.379612	0.402373	-0.943434	0.345459	0.999426
Ppa2	1334.45	-0.0334139	0.305468	-0.109386	0.912896	0.999426
Ppan	110.541	0.198885	0.637154	0.312146	0.75493	0.999426
Ppara	5.35323	-0.0685023	2.52428	-0.0271374	0.97835	0.999426
Ppard	201.694	0.0913362	0.561261	0.162734	0.870728	0.999426
Pparg	12.459	1.22592	1.84932	0.662904	0.507392	0.999426
Ppargc1a	4101.3	-0.478352	0.361874	-1.32187	0.186211	0.999426
Ppargc1b	297.09	-0.0580004	0.477232	-0.121535	0.903267	0.999426
Ppat	513.048	0.231029	0.449409	0.514072	0.607202	0.999426
Ppcdc	204.655	0.227527	0.473396	0.480628	0.630781	0.999426
Ppcs	82.4546	-0.385235	0.77644	-0.496156	0.619785	0.999426
Ppdpf	1188.19	-0.31854	0.326931	-0.974336	0.32989	0.999426
Ppef1	1.55979	2.29001	4.86652	0.470565	0.637952	0.999426
Ppef2	14.2462	1.47123	1.698	0.866447	0.386245	0.999426
Ppfia1	1381.47	-0.00770194	0.325717	-0.0236461	0.981135	0.999426
Ppfia2	4188.06	-0.39995	0.319572	-1.25152	0.210745	0.999426
Ppfia3	484.368	0.64589	0.453807	1.42327	0.154658	0.999426
Ppfia4	340.799	0.203647	0.426017	0.478026	0.632632	0.999426
Ppfibp1	119.709	-0.0667243	0.607884	-0.109765	0.912596	0.999426
Ppfibp2	35.9688	0.622953	0.956859	0.65104	0.515021	0.999426
Pphln1	3308.16	-0.105892	0.335467	-0.315655	0.752264	0.999426
Ppia	10414.8	-0.413478	0.283024	-1.46093	0.144035	0.999426
Ppib	294.906	0.265473	0.418859	0.6338	0.526212	0.999426
Ppid	1474.55	-0.388891	0.40089	-0.970068	0.332012	0.999426
Ppie	75.588	0.799443	0.963985	0.829311	0.406929	0.999426
Ppif	731.446	0.0859715	0.335316	0.256389	0.79765	0.999426
Ppig	8162.82	-1.32771	1.02225	-1.29881	0.194011	0.999426
Ppih	231.267	-0.535547	0.478746	-1.11864	0.263292	0.999426
Ppil1	542.965	0.132977	0.363135	0.366192	0.714222	0.999426
Ppil2	784.451	0.297241	0.369163	0.805175	0.420719	0.999426
Ppil3	367.453	-0.449518	0.395402	-1.13686	0.255596	0.999426
Ppil4	1114.8	-0.173686	0.365089	-0.475735	0.634263	0.999426
Ppil6	44.2095	-2.62616	0.980743	-2.67772	0.00741248	0.999426
Ppip5k1	1249.12	-0.108164	0.330957	-0.326822	0.743803	0.999426
Ppip5k2	570.053	0.442461	0.367389	1.20434	0.228458	0.999426
Ppl	6.53046	0.364185	2.29053	0.158996	0.873672	0.999426
Ppm1a	3012.41	-0.203985	0.286412	-0.712206	0.476337	0.999426
Ppm1b	5711.23	-0.298986	0.368483	-0.811397	0.417138	0.999426
Ppm1d	757.253	-0.0345699	0.425043	-0.0813327	0.935177	0.999426
Ppm1e	693.264	-0.383051	0.419766	-0.912535	0.361487	0.999426
Ppm1f	1045.3	0.226629	0.338103	0.670296	0.502669	0.999426
Ppm1g	554.524	0.587582	0.399797	1.4697	0.141642	0.999426
Ppm1h	1418.97	-0.0631373	0.307608	-0.205253	0.837375	0.999426
Ppm1j	0.167044	-1.53597	4.98648	-0.308027	0.758062	0.999426
Ppm1k	1628.43	-0.466904	0.360376	-1.2956	0.195112	0.999426
Ppm1l	805.654	-0.167022	0.343867	-0.485716	0.627169	0.999426
Ppm1m	41.7128	0.477912	0.907688	0.526515	0.59853	0.999426
Ppme1	1003.58	0.134315	0.393091	0.34169	0.732584	0.999426
Ppox	112.131	0.179844	0.742947	0.242068	0.808727	0.999426
Ppp1ca	5869.71	0.553437	0.444674	1.24459	0.213282	0.999426
Ppp1cb	11237.9	-0.445249	0.318705	-1.39706	0.162396	0.999426
Ppp1cc	1457.34	-0.438483	0.378023	-1.15994	0.246075	0.999426
Ppp1r10	1258.36	0.187563	0.339837	0.551922	0.581002	0.999426
Ppp1r11	1216.92	0.0382145	0.333632	0.114541	0.908809	0.999426
Ppp1r12a	2861.29	-0.042387	0.356057	-0.119046	0.905239	0.999426
Ppp1r12b	1814.87	0.186826	0.302389	0.617831	0.536687	0.999426
Ppp1r12c	1299.81	0.288435	0.353997	0.814796	0.415189	0.999426
Ppp1r13b	1513.01	-0.00764709	0.312816	-0.0244459	0.980497	0.999426
Ppp1r13l	51.2148	-0.125125	0.993931	-0.125889	0.89982	0.999426
Ppp1r14a	6.74306	1.78403	2.56806	0.694699	0.487244	0.999426
Ppp1r14b	84.5401	0.880662	0.991335	0.88836	0.374347	0.999426
Ppp1r14c	215.373	-0.227559	0.538428	-0.422637	0.67256	0.999426
Ppp1r14d	0.455164	-2.39938	4.90894	-0.488776	0.625	0.999426
Ppp1r15a	99.43	0.223068	0.607494	0.367194	0.713474	0.999426
Ppp1r15b	620.541	0.120276	0.359288	0.334763	0.737804	0.999426
Ppp1r16a	187.756	0.62484	0.554108	1.12765	0.259468	0.999426
Ppp1r16b	3453.46	0.437034	0.287696	1.51908	0.128742	0.999426
Ppp1r17	3.87303	-2.17554	3.60715	-0.60312	0.546429	0.999426
Ppp1r18	2.92363	-0.13843	3.35295	-0.041286	0.967068	0.999426
Ppp1r1a	1502.86	-0.111157	0.315944	-0.351823	0.724971	0.999426
Ppp1r1b	26105.3	0.342096	0.328574	1.04115	0.297804	0.999426
Ppp1r1c	1.03342	1.04314	4.74731	0.219733	0.826079	0.999426
Ppp1r2	19037.2	-0.33893	0.29528	-1.14783	0.25104	0.999426
Ppp1r2-ps1	135.149	-3.79131	2.16956	-1.7475	0.0805499	0.999426
Ppp1r2-ps3	16.7365	-0.305405	1.31083	-0.232986	0.815772	0.999426
Ppp1r21	1093.01	-0.379066	0.334912	-1.13184	0.257703	0.999426
Ppp1r26	187.524	0.454493	0.48434	0.938374	0.348052	0.999426
Ppp1r32	3.93426	-1.45674	3.24314	-0.449177	0.653304	0.999426
Ppp1r35	87.638	-0.276034	0.651438	-0.42373	0.671762	0.999426
Ppp1r37	557.302	0.106534	0.43008	0.247707	0.804361	0.999426
Ppp1r3a	0.746452	-0.154231	4.99745	-0.0308619	0.97538	0.999426
Ppp1r3b	0.28812	-1.53595	4.98648	-0.308024	0.758064	0.999426
Ppp1r3c	101.667	0.6648	0.634387	1.04794	0.294666	0.999426
Ppp1r3d	93.3442	0.171878	0.673354	0.255256	0.798525	0.999426
Ppp1r3e	162.786	0.0907602	0.530609	0.171049	0.864185	0.999426
Ppp1r3f	646.161	0.619326	0.353313	1.75291	0.0796174	0.999426
Ppp1r3g	6.17105	-1.28972	2.16452	-0.595847	0.551277	0.999426
Ppp1r42	1.5715	4.45634	4.80886	0.926694	0.354085	0.999426
Ppp1r7	8841.59	-0.00599261	0.276534	-0.0216704	0.982711	0.999426
Ppp1r8	727.705	0.589106	1.38516	0.425299	0.670619	0.999426
Ppp1r9a	12449.3	0.263028	0.282207	0.932041	0.351316	0.999426
Ppp1r9b	3291.08	0.272993	0.354959	0.769085	0.441843	0.999426
Ppp2ca	11112.3	-0.548514	0.330449	-1.6599	0.0969339	0.999426
Ppp2cb	3046.24	-0.312446	0.330002	-0.9468	0.34374	0.999426
Ppp2r1a	5599.19	0.185024	0.286226	0.646425	0.518004	0.999426
Ppp2r1b	484.463	0.114731	0.366911	0.312695	0.754512	0.999426
Ppp2r2a	5943.89	-0.0560725	0.312954	-0.179172	0.857803	0.999426
Ppp2r2b	4207.99	-0.475861	0.289493	-1.64378	0.100222	0.999426
Ppp2r2c	21048.3	-0.456786	0.376683	-1.21265	0.225263	0.999426
Ppp2r2cos	0.887528	-0.154228	4.99745	-0.0308613	0.97538	0.999426
Ppp2r2d	956.226	-0.0363046	0.344823	-0.105285	0.91615	0.999426
Ppp2r3a	663.688	-0.258482	0.403441	-0.640694	0.521721	0.999426
Ppp2r3c	184.406	-0.00766239	0.52291	-0.0146534	0.988309	0.999426
Ppp2r3d	8.46196	0.773767	2.26445	0.341702	0.732575	0.999426
Ppp2r5a	1722.35	-0.283159	0.296252	-0.955803	0.339172	0.999426
Ppp2r5b	933.209	0.134541	0.419338	0.320842	0.74833	0.999426
Ppp2r5c	2296.37	-0.223627	0.324073	-0.690051	0.490162	0.999426
Ppp2r5d	3639.24	0.368895	0.308718	1.19492	0.232116	0.999426
Ppp2r5e	1694.57	-0.101674	0.308804	-0.329251	0.741966	0.999426
Ppp3ca	61435.8	-0.369509	0.34323	-1.07656	0.281675	0.999426
Ppp3cb	14390.8	-0.284672	0.286461	-0.993753	0.320343	0.999426
Ppp3cc	361.54	0.143893	0.503304	0.285897	0.774957	0.999426
Ppp3r1	34154.2	-0.296274	0.3231	-0.916973	0.359157	0.999426
Ppp4c	240.614	0.189492	0.624885	0.303242	0.761705	0.999426
Ppp4r1	264.703	-0.178525	0.562808	-0.317204	0.751089	0.999426
Ppp4r2	2377.75	-0.30157	0.314133	-0.960008	0.337051	0.999426
Ppp4r3a	1026.11	-0.290849	0.334614	-0.869207	0.384734	0.999426
Ppp4r3b	1586.48	-0.50925	0.332776	-1.53031	0.12594	0.999426
Ppp4r4	1512.49	0.0706102	0.35808	0.197191	0.843678	0.999426
Ppp5c	731.966	-0.140694	0.461885	-0.304608	0.760665	0.999426
Ppp6c	2062.45	-0.111124	0.356287	-0.311894	0.755121	0.999426
Ppp6r1	1108.1	0.406453	0.379831	1.07009	0.284578	0.999426
Ppp6r2	531.51	0.461036	0.468283	0.984525	0.324858	0.999426
Ppp6r3	1229.81	-0.220547	0.325827	-0.676884	0.498479	0.999426
Pprc1	306.73	0.323331	0.456169	0.708796	0.478451	0.999426
Ppt1	1048.59	0.0540603	0.368941	0.146528	0.883504	0.999426
Ppt2	133.157	1.0061	0.724825	1.38805	0.16512	0.999426
Pptc7	5624.74	-0.487546	0.323761	-1.50588	0.132097	0.999426
Ppwd1	258.001	0.0858073	0.459924	0.186568	0.851999	0.999426
Pqbp1	943.497	0.388277	0.35328	1.09906	0.271741	0.999426
Pqlc1	85.0721	0.250885	0.688376	0.364459	0.715515	0.999426
Pqlc2	49.303	-0.614418	0.88435	-0.694767	0.487201	0.999426
Pqlc3	9.65281	0.476762	1.80097	0.264725	0.791221	0.999426
Pradc1	244.98	-0.0168516	0.49131	-0.0342993	0.972638	0.999426
Praf2	1478.43	0.283431	0.382085	0.741802	0.458207	0.999426
Prag1	313.619	-0.138573	0.625338	-0.221597	0.824628	0.999426
Pram1	3.0052	-0.172334	3.04354	-0.056623	0.954846	0.999426
Pramef8	440.692	0.14393	0.386281	0.372604	0.709443	0.999426
Prc1	22.5589	1.57758	1.43374	1.10032	0.271191	0.999426
Prcc	498.636	-0.124932	0.381926	-0.32711	0.743585	0.999426
Prcd	27.0878	0.19761	1.09589	0.180319	0.856902	0.999426
Prcp	73.1645	1.16346	1.01821	1.14265	0.253184	0.999426
Prdm1	31.9787	-1.53977	1.20287	-1.28007	0.200519	0.999426
Prdm10	282.681	0.0450352	0.458244	0.0982779	0.921712	0.999426
Prdm11	882.109	0.0201614	0.387002	0.0520965	0.958452	0.999426
Prdm12	8.81168	1.58886	1.82598	0.870144	0.384222	0.999426
Prdm15	349.773	-0.356978	0.504413	-0.70771	0.479125	0.999426
Prdm16	183.287	0.137173	0.501423	0.273567	0.784417	0.999426
Prdm2	1830.55	0.0475018	0.321173	0.147901	0.882421	0.999426
Prdm4	1070.17	-0.108491	0.329774	-0.328985	0.742167	0.999426
Prdm5	23.2123	1.06387	1.29032	0.824501	0.409655	0.999426
Prdm9	68.5029	-0.791411	0.808808	-0.97849	0.327832	0.999426
Prdx1	1836.49	-0.672651	0.361986	-1.85823	0.063137	0.999426
Prdx2	5337.05	-0.231384	0.347021	-0.666772	0.504918	0.999426
Prdx3	827.029	-0.0726574	0.335557	-0.216528	0.828576	0.999426
Prdx4	48.8224	-1.07623	0.945536	-1.13823	0.255026	0.999426
Prdx5	3014.53	0.416101	0.455605	0.913293	0.361088	0.999426
Prdx6	940.603	-0.455135	0.349451	-1.30243	0.19277	0.999426
Preb	1041.67	-0.0814641	0.376599	-0.216315	0.828742	0.999426
Prelid1	2452.91	0.175364	0.346867	0.505567	0.613161	0.999426
Prelid3a	1863.01	-0.686771	0.43886	-1.5649	0.117607	0.999426
Prelid3b	2150.18	-0.339848	0.376402	-0.902884	0.366587	0.999426
Prelp	39.1466	0.316388	0.996498	0.317499	0.750865	0.999426
Prep	326.015	0.215445	0.411893	0.523059	0.600933	0.999426
Prepl	6749.26	-0.00690809	0.293569	-0.0235314	0.981226	0.999426
Prex1	1324.28	0.343106	0.32102	1.0688	0.28516	0.999426
Prex2	753.805	-0.686724	0.453283	-1.515	0.129772	0.999426
Prg4	120.402	-0.617688	0.701415	-0.880631	0.378517	0.999426
Prickle1	559.987	0.317	0.362449	0.874605	0.381789	0.999426
Prickle2	4672.13	-0.302267	0.280125	-1.07904	0.280568	0.999426
Prickle3	2.57933	-0.84318	3.53386	-0.2386	0.811415	0.999426
Prim1	155.45	-0.823957	0.576933	-1.42817	0.153244	0.999426
Prim2	122.459	-0.261385	0.563019	-0.464257	0.642463	0.999426
Prima1	95.828	1.87288	0.701857	2.66846	0.00761992	0.999426
Primpol	112.437	0.222717	0.615318	0.361954	0.717386	0.999426
Prkaa1	1231.4	-0.25991	0.339612	-0.765315	0.444084	0.999426
Prkaa2	1365.91	-0.103976	0.329172	-0.315872	0.752099	0.999426
Prkab1	126.348	0.217225	0.585109	0.371256	0.710447	0.999426
Prkab2	1460.7	-0.522228	0.411386	-1.26944	0.204285	0.999426
Prkaca	7171.02	0.113903	0.378821	0.300677	0.763661	0.999426
Prkacb	23661.5	-0.219445	0.329869	-0.665248	0.505892	0.999426
Prkag1	484.313	-0.0445164	0.371222	-0.119919	0.904548	0.999426
Prkag2	1071.69	-0.268659	0.350849	-0.765739	0.443831	0.999426
Prkag2os1	3.39944	-5.72052	4.23907	-1.34948	0.177184	0.999426
Prkag2os2	25.7929	0.176706	1.14768	0.153968	0.877635	0.999426
Prkar1a	16094.9	-0.460562	0.341135	-1.35009	0.176988	0.999426
Prkar1b	5405.65	-0.128384	0.294366	-0.436138	0.662737	0.999426
Prkar2a	1619.57	0.412246	0.322885	1.27676	0.201688	0.999426
Prkar2b	4556.83	-0.274365	0.304721	-0.90038	0.367918	0.999426
Prkca	3241.11	-0.0793493	0.286499	-0.276962	0.781809	0.999426
Prkcb	13586	0.00752411	0.292681	0.0257076	0.979491	0.999426
Prkce	16175.6	0.145173	0.35046	0.414236	0.678701	0.999426
Prkcg	6371.06	0.00277707	0.273687	0.0101469	0.991904	0.999426
Prkch	2497.77	-0.286522	0.306923	-0.933529	0.350547	0.999426
Prkci	2472.9	-0.34435	0.313061	-1.09995	0.271356	0.999426
Prkcq	39.726	1.10905	0.909691	1.21915	0.222786	0.999426
Prkcsh	205.187	0.73053	0.500528	1.45952	0.144422	0.999426
Prkcz	4013.95	-0.00681695	0.280699	-0.0242856	0.980625	0.999426
Prkd1	300.189	0.212288	0.409994	0.517784	0.604609	0.999426
Prkd2	3.71296	1.26691	2.79077	0.453964	0.649855	0.999426
Prkd3	143.596	-0.431606	0.555385	-0.777129	0.437082	0.999426
Prkdc	312.152	-0.626128	0.461289	-1.35734	0.174672	0.999426
Prkg1	230.645	-0.613258	0.667959	-0.918107	0.358563	0.999426
Prkg2	126.312	0.682165	0.620217	1.09988	0.271384	0.999426
Prkra	113.625	0.0765164	0.661358	0.115696	0.907894	0.999426
Prkrip1	749.41	0.229872	0.346871	0.6627	0.507523	0.999426
Prkx	388.012	0.39683	0.43023	0.922367	0.356337	0.999426
Prl	1.74744	4.60941	4.80643	0.959009	0.337554	0.999426
Prlhr	6.14628	-3.00706	2.2852	-1.31589	0.188213	0.999426
Prlr	93.5253	1.9888	0.717786	2.77074	0.00559295	0.999426
Prmt1	588.711	0.291124	0.486412	0.598512	0.549498	0.999426
Prmt2	843.837	0.0614691	0.345976	0.177669	0.858983	0.999426
Prmt3	426.632	-0.495591	0.39501	-1.25463	0.209613	0.999426
Prmt5	1145.69	0.131423	0.341271	0.385099	0.700164	0.999426
Prmt6	231.714	-0.254544	0.470024	-0.541557	0.588124	0.999426
Prmt7	499.568	0.048888	0.404049	0.120995	0.903695	0.999426
Prmt8	6897.33	-0.99499	0.512787	-1.94036	0.0523362	0.999426
Prmt9	193.066	-0.49046	0.525852	-0.932696	0.350977	0.999426
Prnd	20.297	-0.297094	1.43195	-0.207476	0.835638	0.999426
Prnp	2268.68	-0.635059	0.348519	-1.82216	0.0684301	0.999426
Prob1	3.73575	3.06727	3.30221	0.928853	0.352965	0.999426
Proca1	5.19298	3.65367	2.78144	1.31359	0.188985	0.999426
Prodh	17.7213	-3.18813	1.48467	-2.14737	0.0317641	0.999426
Prok2	7.78062	-0.786173	2.19892	-0.357527	0.720697	0.999426
Prokr2	21.8	0.603797	1.2125	0.497976	0.618501	0.999426
Prom1	2.92105	2.83043	3.35937	0.842549	0.39948	0.999426
Prom2	2.48145	3.22585	3.79733	0.849505	0.395601	0.999426
Prorsd1	98.674	-1.06538	0.647994	-1.64413	0.10015	0.999426
Pros1	5.79755	-1.42111	2.35872	-0.602491	0.546847	0.999426
Proscos	15.4182	-0.0733583	1.39129	-0.052727	0.957949	0.999426
Proser1	1193.86	-0.135153	0.333907	-0.404762	0.685652	0.999426
Proser2	0.121075	-0.154263	4.99745	-0.0308683	0.975375	0.999426
Proser3	69.7104	0.914687	0.876707	1.04332	0.2968	0.999426
Prox1	205.052	0.697274	0.482511	1.44509	0.148432	0.999426
Prox1os	4.69054	1.49145	2.63436	0.566153	0.57129	0.999426
Prox2	10.9964	1.48031	2.26856	0.652534	0.514057	0.999426
Prox2os	4.9635	-1.17019	3.20739	-0.36484	0.715231	0.999426
Proz	96.2196	-0.0272311	0.660782	-0.0412104	0.967128	0.999426
Prpf18	933.11	0.0140921	0.339402	0.0415204	0.966881	0.999426
Prpf19	2907.78	-0.0451329	0.35213	-0.128171	0.898013	0.999426
Prpf3	498.758	0.774914	0.378522	2.04721	0.0406374	0.999426
Prpf31	598.816	0.503522	0.392255	1.28366	0.199262	0.999426
Prpf38a	398.639	0.104425	0.390611	0.267339	0.789209	0.999426
Prpf38b	2444.67	-0.852867	0.957424	-0.890794	0.37304	0.999426
Prpf39	4691.69	-0.480091	0.35098	-1.36786	0.171357	0.999426
Prpf4	712.878	-0.0629163	0.368204	-0.170873	0.864323	0.999426
Prpf40a	1365.52	-0.504666	0.392668	-1.28522	0.198715	0.999426
Prpf40b	281.96	0.944996	0.479884	1.96922	0.048928	0.999426
Prpf4b	2810.23	-0.306468	0.366641	-0.835881	0.403222	0.999426
Prpf6	814.214	0.0632655	0.370168	0.17091	0.864294	0.999426
Prpf8	7217.53	0.34974	0.304328	1.14922	0.250465	0.999426
Prph	0.875272	3.61193	4.82797	0.748126	0.454384	0.999426
Prps1	1532.13	-0.391215	0.364637	-1.07289	0.283321	0.999426
Prps1l3	186.823	-0.0123683	0.500884	-0.024693	0.9803	0.999426
Prps2	535.226	-0.200125	0.413068	-0.484483	0.628043	0.999426
Prpsap1	531.344	-0.063157	0.356234	-0.17729	0.85928	0.999426
Prpsap2	578.42	-0.395988	0.369279	-1.07233	0.283573	0.999426
Prr11	2.32285	3.28525	4.0514	0.810894	0.417426	0.999426
Prr12	4487.38	0.592445	0.326866	1.8125	0.0699092	0.999426
Prr13	150.832	0.0787426	0.595726	0.132179	0.894843	0.999426
Prr14	574.367	0.424803	0.412305	1.03031	0.302864	0.999426
Prr14l	4365.07	-0.382135	0.368683	-1.03649	0.299974	0.999426
Prr15	18.5677	-1.22705	1.28831	-0.952453	0.340867	0.999426
Prr15l	0.401684	-0.314878	4.97247	-0.0633242	0.949508	0.999426
Prr16	168.437	0.610959	0.522283	1.16979	0.242087	0.999426
Prr18	108.842	0.732458	0.629118	1.16426	0.244318	0.999426
Prr19	0.167044	-1.53597	4.98648	-0.308027	0.758062	0.999426
Prr22	1.94861	-1.94114	4.03848	-0.480662	0.630757	0.999426
Prr23a3	0.175054	1.28963	4.99723	0.258069	0.796354	0.999426
Prr3	697.094	-0.12926	0.368755	-0.35053	0.725941	0.999426
Prr33	0.175054	1.28963	4.99723	0.258069	0.796354	0.999426
Prr36	859.56	-0.106506	0.359304	-0.296422	0.766908	0.999426
Prr5	45.766	0.091639	0.872215	0.105065	0.916324	0.999426
Prr5l	72.4181	-0.864729	0.874698	-0.988603	0.322857	0.999426
Prr7	24.575	1.14268	1.43207	0.797926	0.424914	0.999426
Prrc1	414.96	-0.306079	0.383955	-0.797175	0.425349	0.999426
Prrc2a	7580.85	0.387128	0.354804	1.0911	0.275227	0.999426
Prrc2b	8993.62	0.422489	0.271681	1.5551	0.119923	0.999426
Prrc2c	13900.8	-0.158161	0.344604	-0.458964	0.64626	0.999426
Prrg1	16.2472	0.162938	1.5051	0.108257	0.913792	0.999426
Prrg2	10.0807	2.041	2.22402	0.917708	0.358772	0.999426
Prrg3	1068.11	0.628657	0.363609	1.72894	0.0838202	0.999426
Prrg4	5.76413	0.309726	2.3516	0.131709	0.895215	0.999426
Prrt1	4127.37	0.216804	0.318944	0.679756	0.496659	0.999426
Prrt2	6856.03	0.253084	0.333007	0.759995	0.447258	0.999426
Prrt3	108.422	0.719121	0.712448	1.00937	0.312799	0.999426
Prrt4	20.8218	0.825545	1.25014	0.660363	0.509021	0.999426
Prrx1	50.4389	0.254928	0.83156	0.306566	0.759174	0.999426
Prss12	18.9095	-0.384709	1.77576	-0.216645	0.828485	0.999426
Prss16	2.50567	-5.28711	4.77074	-1.10824	0.267759	0.999426
Prss22	0.334089	-2.39939	4.90894	-0.48878	0.624997	0.999426
Prss23	17.3328	-3.36262	1.68781	-1.99229	0.0463391	0.999426
Prss23os	1.63428	-4.66518	4.81085	-0.969721	0.332186	0.999426
Prss35	5.28177	-6.05724	3.12021	-1.94129	0.0522227	0.999426
Prss36	58.168	0.237482	0.744933	0.318797	0.749881	0.999426
Prss41	1.74963	-1.26461	4.63813	-0.272654	0.785119	0.999426
Prss53	14.2639	0.715072	1.4742	0.485057	0.627636	0.999426
Prss57	54.8524	-0.529789	0.784997	-0.674893	0.499744	0.999426
Prss8	7.68096	-0.763112	1.85008	-0.412475	0.679991	0.999426
Prtg	84.0164	-0.0772375	0.639689	-0.120742	0.903895	0.999426
Prtn3	12.5732	0.446113	2.05322	0.217274	0.827995	0.999426
Prune1	465.369	0.221776	0.392309	0.565308	0.571864	0.999426
Prune2	2502.52	-0.119886	0.344835	-0.347662	0.728094	0.999426
Prx	5.16516	-0.154253	3.51575	-0.0438749	0.965004	0.999426
Psap	6052.85	0.3898	0.341147	1.14262	0.253198	0.999426
Psat1	1253.78	-0.0466732	0.358352	-0.130244	0.896374	0.999426
Psd	4908.35	0.594305	0.37974	1.56503	0.117575	0.999426
Psd2	226.688	1.5409	0.54809	2.8114	0.00493266	0.999426
Psd3	13555.9	-0.155023	0.276505	-0.560651	0.575035	0.999426
Psd4	18.8045	-0.225276	1.49667	-0.150518	0.880356	0.999426
Psen1	471.338	0.757119	0.47153	1.60567	0.108347	0.999426
Psen2	30.596	0.020749	0.99428	0.0208684	0.983351	0.999426
Psenen	842.18	-0.205583	0.417143	-0.492836	0.622129	0.999426
Psg16	7.79448	0.23371	2.54532	0.0918197	0.926841	0.999426
Psip1	8877.57	-0.473463	0.361806	-1.30861	0.190667	0.999426
Pskh1	183.967	0.946502	0.670248	1.41217	0.157901	0.999426
Psma1	1265.15	-0.271844	0.332063	-0.818652	0.412985	0.999426
Psma2	3816.58	-0.308297	0.345916	-0.891248	0.372796	0.999426
Psma3	2571.87	-0.288569	0.303715	-0.950133	0.342045	0.999426
Psma4	1604.61	-0.444488	0.356938	-1.24528	0.213029	0.999426
Psma5	1891.6	-0.193129	0.3388	-0.570037	0.568653	0.999426
Psma6	2748.52	-0.249737	0.310548	-0.80418	0.421293	0.999426
Psma7	2866.11	-0.239822	0.285138	-0.841073	0.400307	0.999426
Psma8	2.52554	-3.11235	4.13385	-0.752896	0.451513	0.999426
Psmb1	2402.57	-0.395005	0.311877	-1.26654	0.205319	0.999426
Psmb10	95.809	0.171873	0.710836	0.24179	0.808943	0.999426
Psmb11	0.167044	-1.53597	4.98648	-0.308027	0.758062	0.999426
Psmb2	1609.64	0.0343974	0.351988	0.0977233	0.922152	0.999426
Psmb3	949.903	-0.119083	0.378639	-0.314503	0.753139	0.999426
Psmb4	2929.83	-0.0888967	0.332826	-0.267097	0.789395	0.999426
Psmb5	1504.03	-0.0903764	0.386585	-0.233781	0.815155	0.999426
Psmb6	1626.12	0.0543198	0.339755	0.159879	0.872976	0.999426
Psmb7	4099.69	-0.257543	0.331562	-0.776756	0.437303	0.999426
Psmb8	1.68924	-1.94697	4.80205	-0.405447	0.685149	0.999426
Psmb9	4.1918	2.87169	3.79827	0.756051	0.449619	0.999426
Psmc1	3288.37	-0.107113	0.344691	-0.310752	0.755989	0.999426
Psmc2	2424.08	-0.436968	0.385999	-1.13205	0.257615	0.999426
Psmc3	1197.89	-0.335905	0.41745	-0.80466	0.421016	0.999426
Psmc3ip	325.518	0.0639546	0.424084	0.150806	0.880128	0.999426
Psmc4	1086.39	0.309334	0.325381	0.950681	0.341766	0.999426
Psmc5	3954.49	0.28052	0.311877	0.899458	0.368409	0.999426
Psmc6	998.931	-0.624692	0.407691	-1.53227	0.125457	0.999426
Psmd1	2977.64	0.0498734	0.300714	0.16585	0.868275	0.999426
Psmd10	516.84	-0.0924342	0.399847	-0.231174	0.81718	0.999426
Psmd11	1976.58	-0.00683527	0.317573	-0.0215235	0.982828	0.999426
Psmd12	2078.65	-0.271903	0.331512	-0.820191	0.412107	0.999426
Psmd13	602.371	-0.360118	0.433637	-0.830461	0.406278	0.999426
Psmd14	2454.37	-0.607257	0.365768	-1.66022	0.0968696	0.999426
Psmd2	1835	0.0997285	0.310762	0.320916	0.748274	0.999426
Psmd3	989.34	-0.0379091	0.383505	-0.0988492	0.921258	0.999426
Psmd4	1127.72	0.165802	0.374341	0.442917	0.657826	0.999426
Psmd6	1652.69	-0.22427	0.342438	-0.654922	0.512518	0.999426
Psmd7	3603.45	-0.300916	0.385526	-0.780533	0.435077	0.999426
Psmd8	1631.84	-0.0652684	0.329672	-0.19798	0.843061	0.999426
Psmd9	545.499	-0.136251	0.349201	-0.390178	0.696405	0.999426
Psme1	1308.63	0.239547	0.306556	0.781413	0.43456	0.999426
Psme2	457.692	0.0317176	0.403299	0.0786453	0.937315	0.999426
Psme2b	110.642	0.0495828	0.58204	0.0851879	0.932112	0.999426
Psme3	2386.62	-0.0848766	0.289877	-0.292802	0.769673	0.999426
Psme4	748.99	-0.176466	0.369297	-0.477844	0.632761	0.999426
Psmf1	426.442	0.0731431	0.402653	0.181653	0.855855	0.999426
Psmg1	354.388	-0.667758	0.550657	-1.21266	0.225262	0.999426
Psmg2	196.995	0.107075	0.641896	0.16681	0.867519	0.999426
Psmg3	138.351	0.0420604	0.550078	0.0764625	0.939051	0.999426
Psmg4	175.574	-0.230443	0.532128	-0.433059	0.664972	0.999426
Pspc1	888.246	-0.061972	0.35314	-0.175489	0.860696	0.999426
Psph	230.94	0.380048	0.442879	0.85813	0.390821	0.999426
Pspn	0.850355	-0.536563	4.7604	-0.112714	0.910257	0.999426
Psrc1	6.10391	-2.74465	2.92749	-0.937543	0.348479	0.999426
Pstk	256.82	-1.08551	0.482181	-2.25125	0.0243697	0.999426
Pstpip2	74.4768	-0.406176	0.698545	-0.58146	0.56093	0.999426
Ptafr	0.806454	-0.15423	4.99745	-0.0308616	0.97538	0.999426
Ptar1	103.163	-0.424064	0.595473	-0.712146	0.476374	0.999426
Ptbp1	258.085	1.06032	0.51281	2.06767	0.0386714	0.999426
Ptbp2	2026.89	-0.177884	0.346751	-0.513002	0.60795	0.999426
Ptbp3	1276.39	-0.27784	0.36733	-0.756376	0.449424	0.999426
Ptcd1	840.776	0.0996986	0.354367	0.281343	0.778448	0.999426
Ptcd2	725.391	0.234978	0.352504	0.666597	0.50503	0.999426
Ptcd3	507.617	-0.157262	0.39367	-0.399477	0.689542	0.999426
Ptch1	868.028	0.494537	0.41183	1.20083	0.229818	0.999426
Ptch2	40.6005	1.02486	1.23738	0.828251	0.407528	0.999426
Ptchd1	311.359	0.368836	0.44426	0.830225	0.406411	0.999426
Ptchd4	215.365	0.423534	0.540501	0.783594	0.433278	0.999426
Ptdss1	486.228	-0.0178999	0.369737	-0.0484126	0.961387	0.999426
Ptdss2	190.149	0.127181	0.485431	0.261996	0.793325	0.999426
Pten	13588.4	-0.17602	0.323952	-0.543353	0.586887	0.999426
Ptgdr	16.3259	-4.47722	1.94573	-2.30105	0.0213889	0.999426
Ptgdr2	10.3332	-0.68601	1.6552	-0.414457	0.67854	0.999426
Ptgds	205.566	0.857704	0.578807	1.48185	0.13838	0.999426
Ptger1	164.755	1.19583	0.775634	1.54175	0.123135	0.999426
Ptger2	11.7399	-0.312781	1.66416	-0.187952	0.850915	0.999426
Ptger3	5.49204	-0.561554	2.44477	-0.229696	0.818328	0.999426
Ptger4	91.4389	0.0503157	0.654262	0.0769046	0.938699	0.999426
Ptges2	229.338	0.41864	0.520292	0.804625	0.421036	0.999426
Ptges3	2482.51	-0.249374	0.308004	-0.809647	0.418143	0.999426
Ptgfrn	302.329	0.951631	0.417752	2.27798	0.0227278	0.999426
Ptgis	9.48384	-0.0851364	1.772	-0.0480453	0.96168	0.999426
Ptgr2	795.245	-0.398999	0.329857	-1.20961	0.226428	0.999426
Ptgs1	60.3635	-1.2145	0.793944	-1.52971	0.126089	0.999426
Ptgs2	35.0086	-2.40291	1.05669	-2.27399	0.0229667	0.999426
Pth1r	5.15997	0.842254	2.78456	0.302473	0.762292	0.999426
Pth2r	1.92072	4.74583	4.80448	0.987793	0.323254	0.999426
Pthlh	1.53733	1.48988	4.84546	0.30748	0.758478	0.999426
Ptk2	1816.71	-0.262504	0.366061	-0.717105	0.473309	0.999426
Ptk2b	12230.6	-0.0309153	0.276393	-0.111853	0.91094	0.999426
Ptk7	21.71	1.52601	1.32471	1.15195	0.249341	0.999426
Ptma	4070.52	-0.957458	0.47033	-2.03571	0.041779	0.999426
Ptms	7435.53	0.522184	0.496599	1.05152	0.293019	0.999426
Ptn	1213.24	0.350505	0.329476	1.06383	0.287408	0.999426
Ptov1	1827.77	0.432939	0.413323	1.04746	0.294888	0.999426
Ptp4a1	588.333	-0.710721	0.434015	-1.63755	0.101516	0.999426
Ptp4a2	5489.55	-0.523112	0.310466	-1.68493	0.0920023	0.999426
Ptp4a3	633.179	0.0566308	0.423562	0.133701	0.893639	0.999426
Ptpa	1613.64	0.25251	0.328039	0.769755	0.441445	0.999426
Ptpdc1	403.191	0.205099	0.404792	0.506677	0.612381	0.999426
Ptpmt1	327.036	-0.350308	0.47018	-0.745052	0.45624	0.999426
Ptpn1	767.578	-0.427761	0.428119	-0.999162	0.317716	0.999426
Ptpn11	3507.85	0.0793579	0.279175	0.284258	0.776213	0.999426
Ptpn12	961.788	0.309301	0.32021	0.965931	0.334079	0.999426
Ptpn13	202.702	-0.196737	0.50852	-0.386882	0.698843	0.999426
Ptpn14	24.2572	-0.239491	1.29233	-0.185317	0.85298	0.999426
Ptpn18	0.167044	-1.53597	4.98648	-0.308027	0.758062	0.999426
Ptpn2	321.611	-0.771255	0.483094	-1.59649	0.110379	0.999426
Ptpn20	3.27356	-4.38572	4.08176	-1.07447	0.282613	0.999426
Ptpn21	66.1995	0.0347754	0.847641	0.0410261	0.967275	0.999426
Ptpn22	0.807315	2.87498	4.85659	0.591975	0.553867	0.999426
Ptpn23	418.32	0.397921	0.410469	0.96943	0.33233	0.999426
Ptpn3	198.138	-0.523351	0.519144	-1.0081	0.313404	0.999426
Ptpn4	2285.55	-0.246534	0.333139	-0.740034	0.45928	0.999426
Ptpn5	12815.2	0.211514	0.288415	0.733368	0.463334	0.999426
Ptpn6	6.44762	0.270989	2.31975	0.116818	0.907004	0.999426
Ptpn7	225.05	0.534527	0.577822	0.925071	0.354929	0.999426
Ptpn9	1043.84	0.304834	0.342515	0.889986	0.373474	0.999426
Ptpra	1083.55	-0.270759	0.348568	-0.776775	0.437291	0.999426
Ptprb	32.8886	2.54008	1.0532	2.41177	0.0158753	0.999426
Ptprd	1210.12	0.124901	0.339567	0.367824	0.713005	0.999426
Ptpre	729.97	-0.375941	0.434513	-0.8652	0.386929	0.999426
Ptprf	331.821	0.0561842	0.45178	0.124362	0.901029	0.999426
Ptprg	744.938	-0.359283	0.370216	-0.970468	0.331813	0.999426
Ptprh	34.8188	1.1573	1.29167	0.895971	0.370268	0.999426
Ptprj	1797.63	-0.416782	0.339453	-1.2278	0.21952	0.999426
Ptprk	109.528	-0.964526	0.672446	-1.43436	0.151471	0.999426
Ptprm	1015.33	0.183325	0.322523	0.568411	0.569756	0.999426
Ptprn	2638.9	0.261986	0.296251	0.884337	0.376514	0.999426
Ptprn2	3388.72	-0.214597	0.286149	-0.749946	0.453287	0.999426
Ptpro	493.975	0.1609	0.396151	0.406159	0.684626	0.999426
Ptprq	1.12167	3.28655	4.83885	0.6792	0.497011	0.999426
Ptprr	309.73	-0.122528	0.411795	-0.297545	0.76605	0.999426
Ptprs	1878.34	0.415551	0.35595	1.16744	0.243032	0.999426
Ptprt	920.424	0.0948047	0.39563	0.23963	0.810617	0.999426
Ptpru	46.7097	-1.1173	0.946466	-1.1805	0.237802	0.999426
Ptprv	0.174611	1.28781	4.99736	0.257698	0.79664	0.999426
Ptprz1	290.964	-0.439345	0.606393	-0.724521	0.468746	0.999426
Ptrh1	19.6109	-0.750231	1.24693	-0.601665	0.547397	0.999426
Ptrh2	798.273	0.145359	0.357109	0.407044	0.683976	0.999426
Ptrhd1	685.799	-0.388827	0.345008	-1.12701	0.259739	0.999426
Pts	680.156	-0.192489	0.356059	-0.54061	0.588777	0.999426
Pttg1	431.131	-0.718976	0.380859	-1.88777	0.0590562	0.999426
Pttg1ip	433.73	-0.0472953	0.465715	-0.101554	0.919111	0.999426
Ptx4	0.423228	-0.154241	4.99745	-0.030864	0.975378	0.999426
Puf60	2414.84	0.37132	0.366245	1.01386	0.310651	0.999426
Pum1	2769.23	0.105588	0.287598	0.367139	0.713515	0.999426
Pum2	6741.92	-0.383715	0.329067	-1.16607	0.243587	0.999426
Pum3	1078.66	-0.344882	0.414472	-0.832101	0.405352	0.999426
Pura	10876.8	-0.186266	0.322823	-0.576992	0.563945	0.999426
Purb	16109.7	-0.51167	0.344254	-1.48632	0.137195	0.999426
Purg	598.336	-0.270676	0.383833	-0.705193	0.48069	0.999426
Pus1	83.0182	0.796992	0.72627	1.09738	0.272477	0.999426
Pus10	186.811	0.0812661	0.512524	0.15856	0.874015	0.999426
Pus3	157.203	-0.0776356	0.52955	-0.146607	0.883442	0.999426
Pus7	236.291	-0.441467	0.540553	-0.816694	0.414103	0.999426
Pus7l	31.3627	1.49434	1.03801	1.43962	0.149974	0.999426
Pusl1	211.036	0.215496	0.495662	0.434765	0.663733	0.999426
Pvalb	66.7842	0.186788	1.05405	0.17721	0.859343	0.999426
Pvr	55.6055	1.15835	0.771079	1.50224	0.133035	0.999426
Pwp1	388.694	-0.324314	0.410394	-0.79025	0.429382	0.999426
Pwp2	180.074	0.847055	0.529285	1.60038	0.109515	0.999426
Pwwp2a	978.438	0.120021	0.347428	0.345455	0.729752	0.999426
Pwwp2b	571.816	0.280104	0.379045	0.738974	0.459923	0.999426
Pxdc1	12.6705	-0.815196	1.51746	-0.537213	0.591121	0.999426
Pxdn	244.685	0.448915	0.468598	0.957996	0.338065	0.999426
Pxk	478.016	-0.296072	0.421281	-0.702788	0.482188	0.999426
Pxmp2	2.76082	1.19262	4.10564	0.290483	0.771447	0.999426
Pxmp4	394.861	-0.404186	0.437576	-0.923693	0.355646	0.999426
Pxn	71.4819	0.616138	0.718034	0.858091	0.390842	0.999426
Pxylp1	93.1605	0.256463	0.65373	0.392308	0.694831	0.999426
Pycard	8.29687	-1.40424	1.96401	-0.714985	0.474618	0.999426
Pycr1	33.9463	-0.685043	0.997138	-0.687009	0.492077	0.999426
Pycr2	216.811	-0.0766424	0.510965	-0.149995	0.880768	0.999426
Pycrl	125.221	0.899312	0.675899	1.33054	0.18334	0.999426
Pygb	412.861	0.955074	0.445004	2.14622	0.0318558	0.999426
Pygl	23.6632	-0.53192	1.24882	-0.425938	0.670153	0.999426
Pygm	39.3436	1.67664	1.10141	1.52226	0.127944	0.999426
Pygo1	1290.62	-0.0995249	0.329835	-0.301742	0.762849	0.999426
Pygo2	467.196	0.286518	0.399232	0.717671	0.47296	0.999426
Pym1	100.017	0.499737	0.730945	0.683686	0.494173	0.999426
Pyroxd1	612.342	-0.754643	0.43111	-1.75046	0.0800384	0.999426
Pyroxd2	2.9058	-0.154217	4.72794	-0.0326183	0.973979	0.999426
Pyurf	323.059	-0.556845	0.482221	-1.15475	0.248193	0.999426
Pzp	1.47976	3.61056	4.82801	0.747836	0.454559	0.999426
Qars	274.007	0.212406	0.423124	0.501994	0.615672	0.999426
Qdpr	1019.28	-0.249532	0.329464	-0.757387	0.448818	0.999426
Qk	3013.58	-0.196086	0.358178	-0.547452	0.584068	0.999426
Qpct	126.357	-0.477067	0.559457	-0.852733	0.393807	0.999426
Qpctl	123.3	1.04274	0.554689	1.87987	0.0601252	0.999426
Qrfp	0.523833	2.87152	4.85676	0.591242	0.554358	0.999426
Qrfpr	12.7858	-0.346401	1.68307	-0.205815	0.836935	0.999426
Qrich1	2511.31	0.226382	0.328439	0.689266	0.490656	0.999426
Qrsl1	178.718	0.243415	0.550799	0.441931	0.658539	0.999426
Qser1	1038.95	-0.230978	0.404734	-0.570691	0.568209	0.999426
Qsox1	65.1925	-0.87295	0.735733	-1.1865	0.235424	0.999426
Qsox2	398.743	-0.313455	0.375509	-0.834746	0.403861	0.999426
Qtrt1	151.507	0.145324	0.605034	0.240191	0.810182	0.999426
Qtrt2	140.469	0.44498	0.80822	0.550568	0.58193	0.999426
R3hcc1	345.684	1.12829	0.483135	2.33536	0.0195248	0.999426
R3hcc1l	256.217	-0.328645	0.462716	-0.710251	0.477549	0.999426
R3hdm1	10243.8	-0.330406	0.328194	-1.00674	0.31406	0.999426
R3hdm2	8070.63	-0.216421	0.331132	-0.653578	0.513383	0.999426
R3hdm4	11051.7	-0.143205	0.361337	-0.396321	0.691868	0.999426
R74862	276.85	-0.520104	0.456157	-1.14019	0.254209	0.999426
Rab1	9702.06	-0.0986894	0.358201	-0.275514	0.782921	0.999426
Rab10	5054.36	-0.253081	0.323478	-0.782374	0.433995	0.999426
Rab10os	1072.65	-0.0976758	0.340391	-0.286952	0.774149	0.999426
Rab11a	1614.77	-0.3064	0.383976	-0.797967	0.42489	0.999426
Rab11b	10433.2	0.121239	0.295669	0.410049	0.68177	0.999426
Rab11b-ps2	193.827	-0.0503762	0.663567	-0.0759173	0.939485	0.999426
Rab11fip1	15.4724	2.47861	1.59459	1.55439	0.120091	0.999426
Rab11fip2	4104.73	-0.370013	0.308713	-1.19857	0.230697	0.999426
Rab11fip3	1678.09	0.421571	0.345589	1.21986	0.222518	0.999426
Rab11fip4	4194.09	0.0504321	0.296973	0.16982	0.865151	0.999426
Rab11fip5	1044.08	0.618932	0.376676	1.64314	0.100354	0.999426
Rab12	2603.96	-0.0371302	0.287845	-0.128993	0.897363	0.999426
Rab13	42.6761	-0.0080737	0.902789	-0.00894307	0.992865	0.999426
Rab14	7261.69	-0.404227	0.30786	-1.31302	0.189175	0.999426
Rab15	6009.51	0.091022	0.319348	0.285025	0.775625	0.999426
Rab18	2330.79	-0.419016	0.342982	-1.22168	0.221827	0.999426
Rab1b	1065.62	0.238409	0.412894	0.57741	0.563662	0.999426
Rab21	2291.32	-0.0892327	0.29029	-0.307392	0.758545	0.999426
Rab22a	2149.33	0.190723	0.295049	0.64641	0.518014	0.999426
Rab23	750.157	0.413647	0.409831	1.00931	0.312826	0.999426
Rab24	946.501	0.561944	0.417682	1.34539	0.1785	0.999426
Rab26	460.028	0.562456	0.408296	1.37757	0.168337	0.999426
Rab26os	39.1631	-0.498343	0.935882	-0.532485	0.59439	0.999426
Rab27a	205.119	0.252299	0.51202	0.492751	0.622189	0.999426
Rab27b	2003.73	-0.269334	0.368641	-0.730614	0.465015	0.999426
Rab28	685.455	-0.304668	0.340959	-0.893562	0.371556	0.999426
Rab29	19.1553	-0.430799	1.33392	-0.322956	0.746728	0.999426
Rab2a	17101.2	-0.52229	0.338867	-1.54128	0.123248	0.999426
Rab2b	1034.47	-0.14524	0.327601	-0.443344	0.657517	0.999426
Rab30	659.296	-0.0710522	0.34825	-0.204026	0.838333	0.999426
Rab31	269.299	0.0880901	0.501904	0.175512	0.860677	0.999426
Rab32	26.6563	0.38325	1.1505	0.333115	0.739048	0.999426
Rab33a	450.311	-0.277312	0.427947	-0.648006	0.516981	0.999426
Rab33b	585.446	-0.113552	0.425317	-0.266982	0.789483	0.999426
Rab34	78.1104	0.365622	0.678609	0.538782	0.590037	0.999426
Rab35	720.23	-0.263649	0.341942	-0.771035	0.440686	0.999426
Rab36	1035.07	-0.114784	0.336006	-0.341614	0.732642	0.999426
Rab37	10.3824	2.21256	2.09929	1.05396	0.291902	0.999426
Rab38	6.65979	0.939982	2.29316	0.409907	0.681874	0.999426
Rab39	29.214	0.498869	1.16659	0.427629	0.668921	0.999426
Rab39b	3122.6	-0.0740023	0.28243	-0.26202	0.793306	0.999426
Rab3a	6463.24	0.0846658	0.410751	0.206124	0.836694	0.999426
Rab3b	1991.61	-0.231577	0.33201	-0.697501	0.485489	0.999426
Rab3c	24536.9	-0.488917	0.327046	-1.49495	0.134928	0.999426
Rab3d	66.7794	0.32221	0.783703	0.411138	0.680971	0.999426
Rab3gap1	664.889	0.0400604	0.341265	0.117388	0.906553	0.999426
Rab3gap2	1349.6	0.00929327	0.333387	0.0278753	0.977762	0.999426
Rab3il1	4.31551	2.02506	2.75871	0.73406	0.462912	0.999426
Rab3ip	1557.41	-0.260541	0.388904	-0.669936	0.502898	0.999426
Rab40b	2064.75	-0.646879	0.339961	-1.9028	0.0570666	0.999426
Rab40c	533.96	-0.130687	0.379675	-0.344206	0.730691	0.999426
Rab42	16.759	0.0452339	1.65674	0.027303	0.978218	0.999426
Rab43	294.128	0.759494	0.477417	1.59084	0.111646	0.999426
Rab4a	924.526	-0.0455157	0.322926	-0.140948	0.887911	0.999426
Rab4b	445.537	0.0232414	0.454664	0.0511178	0.959232	0.999426
Rab5a	969.622	-0.560035	0.420252	-1.33262	0.182658	0.999426
Rab5b	2456.85	0.231279	0.341279	0.677684	0.497972	0.999426
Rab5c	1729.38	-0.166678	0.34833	-0.478506	0.63229	0.999426
Rab6a	9922.36	-0.467229	0.311829	-1.49835	0.134043	0.999426
Rab6b	32563.8	0.109009	0.274405	0.397256	0.691178	0.999426
Rab7	26876.3	-0.290749	0.318335	-0.913345	0.361061	0.999426
Rab7b	1.53544	-0.264225	4.67105	-0.0565664	0.954891	0.999426
Rab8a	695.129	0.208748	0.409509	0.509751	0.610226	0.999426
Rab8b	1559.66	-0.572251	0.348712	-1.64104	0.100789	0.999426
Rab9	822.243	-0.0546159	0.32964	-0.165684	0.868406	0.999426
Rab9b	4047.79	-0.517846	0.408462	-1.2678	0.204871	0.999426
Rabac1	371.962	0.4596	0.471915	0.973904	0.330104	0.999426
Rabep1	5065.21	-0.698184	0.401837	-1.73748	0.0823027	0.999426
Rabep2	53.549	1.03815	0.813965	1.27542	0.20216	0.999426
Rabepk	350.416	-0.0868621	0.423926	-0.204899	0.837651	0.999426
Rabgap1	3099.74	0.0202665	0.293155	0.0691323	0.944884	0.999426
Rabgap1l	4506.31	-0.595733	0.345282	-1.72535	0.0844644	0.999426
Rabgef1	521.932	0.115803	0.376709	0.307406	0.758535	0.999426
Rabggta	349.453	0.147474	0.393178	0.375082	0.7076	0.999426
Rabggtb	1820.23	-0.26133	0.298941	-0.874188	0.382016	0.999426
Rabif	1280.21	-0.0377958	0.320064	-0.118088	0.905998	0.999426
Rabl2	236.095	-0.133541	0.51789	-0.257856	0.796518	0.999426
Rabl3	677.324	-0.429878	0.351264	-1.2238	0.221027	0.999426
Rabl6	2614.51	0.184954	0.300896	0.614678	0.538767	0.999426
Rac1	22697.2	-0.283542	0.284113	-0.99799	0.318284	0.999426
Rac2	1.69314	-1.16545	4.67496	-0.249295	0.803132	0.999426
Rac3	25.0033	1.50467	1.41261	1.06517	0.2868	0.999426
Racgap1	436.16	-0.231082	0.483588	-0.47785	0.632757	0.999426
Rack1	1477.06	-0.0642896	0.317178	-0.202692	0.839376	0.999426
Rad1	193.319	-0.0171269	0.540091	-0.031711	0.974702	0.999426
Rad17	272.174	-0.142077	0.486826	-0.291844	0.770406	0.999426
Rad18	346.777	-1.1607	0.541081	-2.14515	0.0319406	0.999426
Rad21	1916.89	0.0688762	0.301492	0.228451	0.819296	0.999426
Rad21l	2.19404	-2.97828	4.74598	-0.627537	0.530308	0.999426
Rad23a	1409.02	0.513791	0.361182	1.42253	0.154874	0.999426
Rad23b	4915.69	-0.451688	0.301904	-1.49613	0.134619	0.999426
Rad50	777.468	-0.0662181	0.438336	-0.151067	0.879923	0.999426
Rad51	150.689	-0.46152	0.56156	-0.821852	0.411161	0.999426
Rad51ap1	16.6975	-0.958511	1.47229	-0.651033	0.515025	0.999426
Rad51ap2	3.77584	1.72243	2.99491	0.57512	0.56521	0.999426
Rad51c	89.6286	0.837776	0.710174	1.17968	0.238128	0.999426
Rad51d	522.687	0.107736	0.384955	0.279866	0.77958	0.999426
Rad52	274.776	0.0554888	0.520307	0.106646	0.91507	0.999426
Rad54b	242.042	-0.219108	0.501617	-0.436803	0.662254	0.999426
Rad54l	209.186	0.195115	0.480344	0.406198	0.684597	0.999426
Rad54l2	563.73	0.561917	0.401298	1.40025	0.161439	0.999426
Rad9a	1932.01	0.338891	0.346341	0.97849	0.327832	0.999426
Rad9b	2779.85	-0.796722	0.407962	-1.95293	0.0508275	0.999426
Radil	164.491	-0.071562	0.502291	-0.142471	0.886708	0.999426
Rae1	232.293	0.609095	0.464284	1.3119	0.189554	0.999426
Raf1	1510.67	-0.355435	0.336004	-1.05783	0.290132	0.999426
Rag1	1.00227	-3.96998	4.82695	-0.822461	0.410814	0.999426
Rai1	5464.6	0.440563	0.365959	1.20386	0.228644	0.999426
Rai14	46.3362	-0.632693	0.844962	-0.748782	0.453988	0.999426
Rai2	142.064	0.607694	0.626718	0.969646	0.332223	0.999426
Rala	1523.65	-0.490303	0.351257	-1.39585	0.162758	0.999426
Ralb	108.697	0.00587058	0.672633	0.00872775	0.993036	0.999426
Ralgapa1	2196.52	-0.366813	0.309247	-1.18615	0.235563	0.999426
Ralgapa2	385.829	-0.0444652	0.425977	-0.104384	0.916865	0.999426
Ralgapb	4066.41	-0.17051	0.302619	-0.563448	0.57313	0.999426
Ralgds	1508.57	0.0259443	0.341151	0.0760492	0.93938	0.999426
Ralgps1	2621.56	0.0100661	0.318038	0.0316505	0.974751	0.999426
Ralgps2	2537.12	0.200652	0.349851	0.573535	0.566283	0.999426
Raly	315.203	-1.05642	0.463384	-2.2798	0.0226198	0.999426
Ralyl	3962.87	-0.774503	0.409726	-1.89029	0.0587187	0.999426
Ramp1	737.36	0.0382655	0.337519	0.113373	0.909735	0.999426
Ramp2	900.561	0.197252	0.382732	0.515379	0.606288	0.999426
Ramp3	34.9872	-0.410646	1.20503	-0.340776	0.733272	0.999426
Ran	6293.49	-0.439699	0.337596	-1.30244	0.192765	0.999426
Ranbp1	1372.15	-0.67957	0.324623	-2.09342	0.036312	0.999426
Ranbp10	410.99	0.232656	0.408351	0.569744	0.568851	0.999426
Ranbp17	283.721	0.387276	0.494824	0.782653	0.433831	0.999426
Ranbp2	3947.26	-0.36677	0.349731	-1.04872	0.294306	0.999426
Ranbp3	504.358	0.464092	0.401731	1.15523	0.247997	0.999426
Ranbp3l	3.64548	0.0472549	3.5323	0.0133779	0.989326	0.999426
Ranbp6	1647.13	-0.396051	0.345979	-1.14473	0.252322	0.999426
Ranbp9	1527.07	-0.332063	0.316525	-1.04909	0.294136	0.999426
Rangap1	2953.01	0.577351	0.365147	1.58114	0.113845	0.999426
Rangrf	172.558	-0.199946	0.511275	-0.391072	0.695744	0.999426
Rap1a	1603.04	-0.61184	0.36536	-1.67462	0.0940087	0.999426
Rap1b	758.751	-0.205342	0.509583	-0.402962	0.686976	0.999426
Rap1gap	2813.77	0.126534	0.316831	0.399375	0.689617	0.999426
Rap1gap2	1616.67	0.274874	0.332122	0.827629	0.407881	0.999426
Rap1gds1	6469.28	-0.307543	0.293063	-1.04941	0.29399	0.999426
Rap2a	3160.63	-0.196861	0.285076	-0.690558	0.489844	0.999426
Rap2b	4924.98	-0.590386	0.312657	-1.88829	0.0589876	0.999426
Rap2c	1747.13	-0.185579	0.362783	-0.511542	0.608971	0.999426
Rapgef1	1542.18	0.639297	0.327925	1.94952	0.0512328	0.999426
Rapgef2	5486.79	0.0860531	0.280923	0.306323	0.759359	0.999426
Rapgef3	63.8511	0.671664	0.781457	0.859501	0.390064	0.999426
Rapgef3os1	3.93506	-1.52942	2.88605	-0.529934	0.596158	0.999426
Rapgef3os2	11.5756	-0.360099	1.91135	-0.188401	0.850562	0.999426
Rapgef4	1969.89	-0.00967262	0.303208	-0.0319009	0.974551	0.999426
Rapgef4os2	105.824	0.0454779	0.630567	0.0721222	0.942505	0.999426
Rapgef4os3	2.5963	4.61057	3.96001	1.16428	0.244309	0.999426
Rapgef5	781.604	-0.117903	0.327504	-0.360004	0.718844	0.999426
Rapgef6	2085.34	-0.217077	0.356404	-0.609074	0.542476	0.999426
Rapgefl1	2383.31	0.307694	0.334516	0.91982	0.357667	0.999426
Raph1	521.17	-0.0245839	0.361815	-0.0679458	0.945829	0.999426
Rapsn	22.9565	-0.776322	1.24482	-0.623641	0.532864	0.999426
Rara	316.583	0.801383	0.680022	1.17847	0.238611	0.999426
Rarb	4580.26	-0.272137	0.310198	-0.877301	0.380323	0.999426
Rarg	51.212	0.559335	0.940793	0.594536	0.552154	0.999426
Rarres1	0.564303	-0.154236	4.99745	-0.0308629	0.975379	0.999426
Rarres2	86.0665	0.166854	0.642876	0.259544	0.795216	0.999426
Rars	1323.27	-0.122745	0.317247	-0.386906	0.698826	0.999426
Rars2	381.642	0.024491	0.399734	0.0612682	0.951146	0.999426
Rasa1	1808.23	-0.376536	0.316394	-1.19009	0.234012	0.999426
Rasa2	410.321	-0.128118	0.441843	-0.289962	0.771845	0.999426
Rasa3	407.271	0.139566	0.416018	0.335482	0.737262	0.999426
Rasa4	2.27172	4.98797	4.41408	1.13001	0.258471	0.999426
Rasal1	272.054	-0.685375	0.437504	-1.56656	0.117218	0.999426
Rasal2	2755.62	-0.132679	0.293924	-0.451406	0.651697	0.999426
Rasal3	8.2886	4.612	3.09734	1.48902	0.136482	0.999426
Rasd1	65.4906	-0.764586	0.718902	-1.06355	0.287534	0.999426
Rasd2	9559.02	0.567771	0.323098	1.75727	0.0788713	0.999426
Rasgef1a	6913.98	-0.139956	0.327241	-0.427684	0.668881	0.999426
Rasgef1b	1736.61	-0.41499	0.345621	-1.20071	0.229864	0.999426
Rasgef1c	614.886	-0.429604	0.361689	-1.18777	0.234924	0.999426
Rasgrf1	7852.84	0.0235628	0.309292	0.0761831	0.939273	0.999426
Rasgrf2	776.323	-0.176032	0.37339	-0.471443	0.637325	0.999426
Rasgrp1	32398.7	-0.436487	0.30877	-1.41363	0.15747	0.999426
Rasgrp2	585.11	0.654296	0.374876	1.74537	0.0809213	0.999426
Rasgrp3	129.174	-0.551711	0.588327	-0.937762	0.348367	0.999426
Rasgrp4	219.304	0.226125	0.486953	0.464368	0.642384	0.999426
Rasip1	105.885	0.489007	0.706169	0.692479	0.488636	0.999426
Rasl10a	200.864	-0.703763	0.503418	-1.39797	0.162122	0.999426
Rasl10b	1127.82	0.609728	0.518084	1.17689	0.239239	0.999426
Rasl11a	11.8415	0.431023	1.78645	0.241274	0.809343	0.999426
Rasl11b	281.062	-0.5681	0.477545	-1.18962	0.234194	0.999426
Rasl12	0.350109	2.28996	4.89213	0.468091	0.639719	0.999426
Rasl2-9	1.39822	4.28777	4.81184	0.891087	0.372883	0.999426
Rassf1	237.96	-0.19566	0.485754	-0.402796	0.687099	0.999426
Rassf2	205.263	0.249173	0.478479	0.520761	0.602533	0.999426
Rassf3	125.317	-0.360073	0.610584	-0.589719	0.555379	0.999426
Rassf4	73.0228	2.20681	1.05036	2.10101	0.0356402	0.999426
Rassf5	67.9924	0.405583	0.896514	0.4524	0.650981	0.999426
Rassf6	2.62221	-4.1927	4.41281	-0.950121	0.342051	0.999426
Rassf7	12.2056	0.105888	1.85712	0.0570173	0.954531	0.999426
Rassf8	112.853	-0.045854	0.616181	-0.0744165	0.940679	0.999426
Raver1	1568.85	0.368356	0.372809	0.988057	0.323125	0.999426
Raver2	275.042	0.933072	0.505159	1.84708	0.0647349	0.999426
Rb1	892.528	-0.231765	0.41614	-0.55694	0.577568	0.999426
Rb1cc1	3954.69	-0.206628	0.355358	-0.581465	0.560927	0.999426
Rbak	186.943	1.00259	0.53084	1.88868	0.058935	0.999426
Rbbp4	843.624	-0.193923	0.348331	-0.556721	0.577718	0.999426
Rbbp5	1252.88	-0.0954524	0.318342	-0.299842	0.764297	0.999426
Rbbp6	9549.12	-0.229119	0.401933	-0.570043	0.568649	0.999426
Rbbp7	2729.61	-0.385467	0.321051	-1.20064	0.229891	0.999426
Rbbp8	95.2049	-1.39624	0.884498	-1.57857	0.114435	0.999426
Rbbp9	796.498	-0.54568	0.351515	-1.55237	0.120575	0.999426
Rbck1	1001.51	-0.0478	0.358977	-0.133156	0.89407	0.999426
Rbfa	224.465	0.346555	0.56637	0.611888	0.540612	0.999426
Rbfox1	27041.6	-0.342549	0.328127	-1.04395	0.296508	0.999426
Rbfox2	4713.75	0.172003	0.30893	0.55677	0.577684	0.999426
Rbfox3	11518.8	0.135476	0.290812	0.465855	0.641319	0.999426
Rbks	24.3943	1.47126	1.37658	1.06878	0.285167	0.999426
Rbl1	4.77293	0.859024	3.20377	0.268129	0.7886	0.999426
Rbl2	2391.56	-0.496925	0.352052	-1.41151	0.158095	0.999426
Rbm10	982.561	0.337567	0.377398	0.894459	0.371076	0.999426
Rbm11	117.658	-0.26321	0.584405	-0.45039	0.652429	0.999426
Rbm12	732.55	-0.263562	0.353227	-0.746155	0.455574	0.999426
Rbm12b1	229.774	-0.175477	0.516674	-0.339628	0.734136	0.999426
Rbm12b2	219.799	-0.544194	0.480064	-1.13359	0.256968	0.999426
Rbm14	312.37	-0.0462121	0.44771	-0.103219	0.917789	0.999426
Rbm15	276.164	-0.417049	0.437156	-0.954004	0.340082	0.999426
Rbm15b	610.722	0.0367661	0.391192	0.0939848	0.925121	0.999426
Rbm17	1743.05	-0.421344	0.384063	-1.09707	0.272611	0.999426
Rbm18	1988.09	-0.317404	0.307373	-1.03264	0.301774	0.999426
Rbm19	85.3622	0.811929	0.804052	1.0098	0.312593	0.999426
Rbm20	98.0361	-1.11207	0.703086	-1.5817	0.113717	0.999426
Rbm22	558.556	-0.382918	0.411378	-0.930818	0.351947	0.999426
Rbm24	1698.28	-0.132378	0.316721	-0.417965	0.675972	0.999426
Rbm25	8037.39	-1.11262	0.499782	-2.2262	0.0260008	0.999426
Rbm26	3539	-0.132196	0.323009	-0.409263	0.682346	0.999426
Rbm27	5616.34	-0.245175	0.309903	-0.791135	0.428866	0.999426
Rbm28	722.061	0.198058	0.346244	0.572019	0.567309	0.999426
Rbm3	1100.48	-0.797953	0.535216	-1.4909	0.135988	0.999426
Rbm33	1200.75	0.188201	0.340076	0.553408	0.579984	0.999426
Rbm34	1210.97	0.335751	0.336418	0.998018	0.318271	0.999426
Rbm38	30.2884	-0.448275	1.13153	-0.396166	0.691982	0.999426
Rbm39	4035.13	-0.179999	0.296524	-0.607029	0.543832	0.999426
Rbm3os	10.0362	-1.54678	1.78772	-0.865224	0.386916	0.999426
Rbm4	772.901	0.0796384	0.371475	0.214384	0.830248	0.999426
Rbm41	263.034	-1.03107	0.514938	-2.00233	0.0452496	0.999426
Rbm42	691.172	0.112369	0.415327	0.270555	0.786733	0.999426
Rbm43	371.269	-0.724575	0.440387	-1.64531	0.0999051	0.999426
Rbm45	261.586	0.0495522	0.443177	0.111811	0.910973	0.999426
Rbm46	1.93983	-4.50265	4.41749	-1.01928	0.30807	0.999426
Rbm47	1.13315	-4.13148	4.8225	-0.85671	0.391605	0.999426
Rbm48	225.946	-0.16304	0.473976	-0.343984	0.730858	0.999426
Rbm4b	395.767	-0.650212	0.500519	-1.29908	0.193918	0.999426
Rbm5	1929.87	0.205144	0.357373	0.574035	0.565944	0.999426
Rbm6	1305.93	-0.248579	0.406813	-0.611041	0.541173	0.999426
Rbm7	634.334	-0.300344	0.392201	-0.76579	0.443801	0.999426
Rbm8a	1011.37	0.0134252	0.351782	0.0381633	0.969557	0.999426
Rbm8a2	1.90653	0.618545	4.06333	0.152226	0.879009	0.999426
Rbms1	1029.51	-0.411858	0.340147	-1.21082	0.225963	0.999426
Rbms2	121.869	-0.55503	0.742987	-0.747025	0.455048	0.999426
Rbms3	2183.12	-0.12311	0.30544	-0.403057	0.686906	0.999426
Rbmx	2632.25	-0.647458	0.385285	-1.68047	0.0928666	0.999426
Rbmx2	481.964	0.211323	0.366567	0.576492	0.564283	0.999426
Rbmxl1	410.166	-0.138404	0.46967	-0.294684	0.768235	0.999426
Rbp1	242.997	-0.0691954	0.586511	-0.117978	0.906085	0.999426
Rbp4	73.8742	0.82179	0.704868	1.16588	0.243664	0.999426
Rbpj	845.35	-0.312965	0.323738	-0.966725	0.333682	0.999426
Rbpj-ps3	12.1185	0.7538	1.57148	0.479675	0.631459	0.999426
Rbpjl	0.175054	1.28963	4.99723	0.258069	0.796354	0.999426
Rbpms	27.0913	-0.964224	1.11095	-0.867926	0.385435	0.999426
Rbpms2	7.30591	0.37311	2.51857	0.148143	0.88223	0.999426
Rbx1	4011.78	-0.332383	0.29955	-1.10961	0.267168	0.999426
Rc3h1	2520.03	0.0237255	0.329088	0.0720947	0.942527	0.999426
Rc3h2	6793.9	-0.157267	0.306554	-0.513015	0.607941	0.999426
Rcan1	2042.24	0.056639	0.353101	0.160404	0.872563	0.999426
Rcan2	11941.2	-0.231537	0.283066	-0.817959	0.413381	0.999426
Rcan3	1385.66	0.0885643	0.332537	0.266329	0.789986	0.999426
Rcbtb1	536.978	0.0309851	0.413533	0.0749277	0.940272	0.999426
Rcbtb2	240.293	-0.444515	0.452385	-0.982603	0.325803	0.999426
Rcc1	115.133	-0.170063	0.637427	-0.266797	0.789626	0.999426
Rcc1l	64.8024	0.146373	0.94445	0.154983	0.876835	0.999426
Rcc2	1723.65	0.465361	0.406356	1.1452	0.252125	0.999426
Rccd1	53.2199	0.37223	0.952411	0.390829	0.695924	0.999426
Rce1	55.8242	0.809172	0.863387	0.937207	0.348652	0.999426
Rchy1	603.588	-0.707466	0.393313	-1.79873	0.0720607	0.999426
Rcl1	280.194	0.348102	0.431201	0.807286	0.419502	0.999426
Rcn1	1032.53	-0.0226619	0.341608	-0.0663389	0.947108	0.999426
Rcn2	522.591	-0.246073	0.409022	-0.601612	0.547433	0.999426
Rcn3	1.05033	3.87496	4.82079	0.803803	0.421511	0.999426
Rcor1	738.886	-0.173518	0.360847	-0.480864	0.630613	0.999426
Rcor2	62.3348	0.163328	0.790456	0.206625	0.836303	0.999426
Rcor3	411.197	-0.368618	0.422416	-0.872641	0.382859	0.999426
Rcsd1	16.6419	0.669522	1.29043	0.518838	0.603874	0.999426
Rcvrn	0.791295	-0.955408	4.90871	-0.194635	0.845678	0.999426
Rd3l	0.167044	-1.53597	4.98648	-0.308027	0.758062	0.999426
Rdh10	293.474	-0.429662	0.471553	-0.911164	0.362209	0.999426
Rdh11	105.721	-0.83023	0.609837	-1.3614	0.173388	0.999426
Rdh12	77.7946	-1.76867	0.913253	-1.93667	0.0527851	0.999426
Rdh13	252.745	0.328947	0.455409	0.722311	0.470104	0.999426
Rdh14	530.894	-0.595921	0.456236	-1.30617	0.191495	0.999426
Rdh16	0.750462	1.26698	4.83128	0.262245	0.793132	0.999426
Rdh5	790.811	0.183251	0.39475	0.464219	0.642491	0.999426
Rdh9	1.5038	0.905001	4.88115	0.185407	0.85291	0.999426
Rdm1	2.34791	3.07628	4.22503	0.728108	0.466548	0.999426
Rdx	427.173	0.327462	0.382201	0.856778	0.391568	0.999426
Rec114	21.2273	-1.08453	1.25363	-0.865114	0.386976	0.999426
Rec8	115.446	-0.248366	0.687665	-0.361172	0.717971	0.999426
Reck	88.6618	-1.97097	0.77212	-2.55267	0.0106901	0.999426
Recql	703.654	-0.724514	0.429391	-1.68731	0.0915442	0.999426
Recql4	10.4391	2.01164	1.81632	1.10754	0.268063	0.999426
Recql5	87.3832	0.725327	0.910048	0.797021	0.425439	0.999426
Reep1	2513.52	0.0448862	0.341393	0.13148	0.895396	0.999426
Reep2	1073.6	0.869492	0.399712	2.1753	0.0296077	0.999426
Reep3	220.269	0.0525504	0.574482	0.0914744	0.927116	0.999426
Reep4	9.47221	3.28029	2.16775	1.51322	0.130223	0.999426
Reep5	5023.77	-0.291414	0.313937	-0.928255	0.353276	0.999426
Reep6	776.837	-0.197489	0.426425	-0.463128	0.643273	0.999426
Rel	238.032	-0.225307	0.562034	-0.400877	0.68851	0.999426
Relb	16.6679	0.514833	1.66872	0.308519	0.757687	0.999426
Rell1	26.8615	-0.228193	1.11871	-0.203979	0.83837	0.999426
Rell2	836.331	0.705436	0.415707	1.69695	0.0897054	0.999426
Reln	415.295	0.735546	0.39106	1.8809	0.0599851	0.999426
Relt	28.2611	0.910945	1.28932	0.706534	0.479856	0.999426
Rem2	586.166	0.0835912	0.370384	0.225688	0.821444	0.999426
Renbp	2.8271	4.87502	4.27754	1.13968	0.254421	0.999426
Rep15	0.698887	3.28739	4.83882	0.679377	0.496899	0.999426
Reps1	941.7	0.0265257	0.323982	0.081874	0.934747	0.999426
Reps2	17630.4	-0.486312	0.343723	-1.41484	0.157116	0.999426
Rer1	706.965	0.186375	0.358977	0.519182	0.603634	0.999426
Rere	4216.6	0.17826	0.279919	0.636825	0.524239	0.999426
Rerg	872.286	-0.459449	0.413207	-1.11191	0.266178	0.999426
Resp18	158.194	0.69001	0.584036	1.18145	0.237423	0.999426
Rest	93.6497	-1.44398	0.830325	-1.73906	0.0820244	0.999426
Ret	27.8189	1.90762	1.0706	1.78183	0.0747771	0.999426
Retreg2	1296.29	-0.253446	0.359355	-0.705281	0.480635	0.999426
Retreg3	138.66	0.203984	2.38481	0.0855345	0.931836	0.999426
Retsat	39.7649	-0.288536	0.924333	-0.312156	0.754922	0.999426
Rev1	776.014	0.206167	0.361912	0.569658	0.568909	0.999426
Rev3l	2512.8	-0.105824	0.383428	-0.275994	0.782552	0.999426
Rex1bd	378.711	-0.105364	0.492764	-0.213822	0.830686	0.999426
Rexo1	1254.51	0.542971	0.453819	1.19645	0.231521	0.999426
Rexo2	1540.28	-0.103771	0.317216	-0.327132	0.743568	0.999426
Rexo4	1060.35	0.0996525	0.318509	0.312871	0.754378	0.999426
Rexo5	7.82459	-0.930192	2.10411	-0.442084	0.658429	0.999426
Rfc1	1068.3	-0.362291	0.401621	-0.902072	0.367018	0.999426
Rfc2	394.14	0.047406	0.390079	0.121529	0.903272	0.999426
Rfc3	108.692	-0.975181	0.636553	-1.53197	0.125529	0.999426
Rfc4	43.6713	-0.40101	0.846127	-0.473936	0.635546	0.999426
Rfc5	3258.44	-0.668372	0.417443	-1.60111	0.109353	0.999426
Rfesd	370.975	0.103056	0.473142	0.217812	0.827576	0.999426
Rffl	427.819	0.399061	0.423077	0.943234	0.345561	0.999426
Rfk	1876.23	-0.530243	0.333591	-1.5895	0.111947	0.999426
Rflna	5.07984	0.386678	3.20901	0.120498	0.904089	0.999426
Rflnb	603.347	-0.849346	0.36566	-2.32278	0.0201912	0.999426
Rfng	361.082	-0.142049	0.43472	-0.32676	0.743849	0.999426
Rft1	50.5702	0.00731785	0.855503	0.00855386	0.993175	0.999426
Rftn1	90.8325	0.74786	0.669765	1.1166	0.264165	0.999426
Rftn2	63.8231	0.430723	0.940816	0.457818	0.647083	0.999426
Rfwd3	1153.58	-0.292954	0.31935	-0.917345	0.358962	0.999426
Rfx1	253.672	0.025441	0.482045	0.0527774	0.957909	0.999426
Rfx2	23.6234	3.13688	1.3905	2.25593	0.0240749	0.999426
Rfx3	4667.58	0.0142971	0.360426	0.0396673	0.968358	0.999426
Rfx4	306.009	-0.55589	0.454461	-1.22318	0.22126	0.999426
Rfx5	567.428	0.0708411	0.355007	0.199548	0.841834	0.999426
Rfx7	5177.21	-0.236682	0.363034	-0.651955	0.51443	0.999426
Rfxank	121.161	0.315082	0.668815	0.471104	0.637566	0.999426
Rfxap	606.388	-0.203197	0.392441	-0.517777	0.604614	0.999426
Rgcc	30.4414	0.141301	1.06346	0.13287	0.894297	0.999426
Rgl1	7490.69	0.0269317	0.289627	0.0929877	0.925913	0.999426
Rgl2	82.3598	-0.762226	0.786352	-0.969319	0.332386	0.999426
Rgl3	2.57715	-0.533477	3.8231	-0.13954	0.889023	0.999426
Rgma	132.247	0.93377	0.687831	1.35756	0.174604	0.999426
Rgmb	228.04	0.076712	0.753233	0.101844	0.918881	0.999426
Rgp1	393.446	0.357071	0.446249	0.800162	0.423617	0.999426
Rgs10	856.528	0.157095	0.359268	0.437264	0.66192	0.999426
Rgs11	25.9434	2.40601	1.14938	2.0933	0.036322	0.999426
Rgs12	393.07	0.638728	0.509022	1.25481	0.209546	0.999426
Rgs13	8.7193	-2.32661	2.00487	-1.16048	0.245854	0.999426
Rgs14	595.931	0.179182	0.379785	0.4718	0.63707	0.999426
Rgs16	286.252	-0.352516	0.538594	-0.654512	0.512782	0.999426
Rgs17	7976.26	-0.28473	0.378607	-0.752048	0.452022	0.999426
Rgs19	457.064	-0.043986	0.36724	-0.119774	0.904662	0.999426
Rgs2	14080.7	-0.430673	0.427212	-1.0081	0.313406	0.999426
Rgs20	2981.31	-0.382085	0.446653	-0.85544	0.392307	0.999426
Rgs22	0.809253	-3.38883	4.84775	-0.699054	0.484519	0.999426
Rgs3	48.361	1.08493	1.23989	0.875023	0.381561	0.999426
Rgs4	11383.3	0.0479836	0.431128	0.111298	0.91138	0.999426
Rgs5	137.595	-0.236234	0.652275	-0.36217	0.717225	0.999426
Rgs6	32.1391	-0.609857	1.43671	-0.424481	0.671215	0.999426
Rgs7	1798.51	0.338454	0.32	1.05767	0.290207	0.999426
Rgs7bp	18011	-0.0904048	0.291482	-0.310156	0.756443	0.999426
Rgs8	14508.8	0.104975	0.374144	0.280573	0.779038	0.999426
Rgs9	2802.18	0.417345	0.300698	1.38792	0.165161	0.999426
Rgs9bp	1.19334	-0.359622	4.70239	-0.0764764	0.93904	0.999426
Rgsl1	20.2058	-2.87228	1.457	-1.97136	0.0486824	0.999426
Rhbdd1	33.1522	-1.16099	1.06513	-1.09	0.275713	0.999426
Rhbdd2	718.07	0.174422	0.399444	0.436661	0.662357	0.999426
Rhbdd3	24.762	-0.187921	1.30132	-0.144407	0.885179	0.999426
Rhbdf1	3.30112	2.45407	3.42405	0.716715	0.47355	0.999426
Rhbdl1	63.9324	0.615832	0.985413	0.624948	0.532005	0.999426
Rhbdl3	669.363	0.262472	0.397054	0.661049	0.508581	0.999426
Rhbg	0.315687	1.28783	4.99736	0.257701	0.796638	0.999426
Rhcg	7.30812	-2.01613	2.28678	-0.881649	0.377967	0.999426
Rheb	3182.62	-0.67697	0.348898	-1.94031	0.0523423	0.999426
Rhebl1	10.6854	-0.224947	1.67772	-0.134079	0.89334	0.999426
Rhno1	202.904	-0.242424	0.525242	-0.461548	0.644406	0.999426
Rhoa	2287.22	-0.172831	0.298156	-0.579668	0.562139	0.999426
Rhob	4728.89	-0.0163001	0.315164	-0.0517193	0.958752	0.999426
Rhobtb1	14.4642	0.0669258	1.39408	0.0480073	0.96171	0.999426
Rhobtb2	2439.13	0.43738	0.31607	1.38381	0.166418	0.999426
Rhobtb3	212.905	0.45003	0.527874	0.852533	0.393918	0.999426
Rhoc	4.41379	0.637069	2.7797	0.229186	0.818724	0.999426
Rhod	0.349665	2.2883	4.89225	0.46774	0.639971	0.999426
Rhof	454.249	0.397601	0.415605	0.95668	0.338729	0.999426
Rhog	72.2424	1.15275	0.919203	1.25407	0.209815	0.999426
Rhoh	0.665796	2.87383	4.85664	0.591731	0.554031	0.999426
Rhoj	1.75366	1.36144	4.22348	0.322351	0.747187	0.999426
Rhoq	737.311	-0.289187	0.393931	-0.734106	0.462884	0.999426
Rhot1	2344.66	-0.282072	0.317532	-0.888325	0.374366	0.999426
Rhot2	1573.19	0.471685	0.306466	1.53911	0.123777	0.999426
Rhou	449.106	-0.138684	0.430073	-0.322466	0.7471	0.999426
Rhov	123.014	0.4317	0.834582	0.517265	0.604971	0.999426
Rhpn1	14.331	0.698134	1.47687	0.47271	0.63642	0.999426
Rhpn2	15.3686	-1.5728	1.43489	-1.09611	0.273029	0.999426
Ribc1	1.99026	2.90528	4.08767	0.710744	0.477243	0.999426
Ric1	951.098	-0.304883	0.382538	-0.796999	0.425451	0.999426
Ric3	924.344	-0.0376663	0.347069	-0.108527	0.913578	0.999426
Ric8a	770.561	0.0287044	0.347178	0.0826792	0.934107	0.999426
Ric8b	3953.42	0.261262	0.286905	0.910623	0.362494	0.999426
Rictor	1422.28	0.190165	0.367181	0.517905	0.604525	0.999426
Rida	248.63	-0.74511	0.431174	-1.72809	0.0839714	0.999426
Rif1	572.557	-0.259528	0.418863	-0.619602	0.53552	0.999426
Riiad1	33.2764	-0.974778	1.16934	-0.833613	0.404499	0.999426
Rilp	45.4702	-0.229617	0.965378	-0.237852	0.811996	0.999426
Rilpl1	922.078	-0.543361	0.467839	-1.16143	0.245468	0.999426
Rilpl2	191.512	0.114226	0.572544	0.199506	0.841867	0.999426
Rimbp2	590.721	0.838285	0.483813	1.73266	0.0831554	0.999426
Rimbp3	110.464	0.123281	0.689322	0.178844	0.858061	0.999426
Rimkla	585.334	0.148629	0.3911	0.380027	0.703926	0.999426
Rimklb	161.413	-0.166445	0.54169	-0.307269	0.758639	0.999426
Rims1	2082.21	0.095209	0.317041	0.300305	0.763944	0.999426
Rims2	1933.11	0.0204914	0.304087	0.0673865	0.946274	0.999426
Rims3	687.796	0.128555	0.363108	0.354041	0.723308	0.999426
Rims4	399.528	0.100004	0.449937	0.222262	0.82411	0.999426
Rin1	980.602	0.417284	0.366266	1.13929	0.254582	0.999426
Rin2	129.147	0.612383	0.624521	0.980565	0.326807	0.999426
Rin3	1.69479	4.45836	4.58047	0.973341	0.330384	0.999426
Ring1	457.874	0.0991776	0.497904	0.19919	0.842114	0.999426
Rinl	18.9191	-0.767526	1.68461	-0.455611	0.64867	0.999426
Rint1	289.923	0.161077	0.491847	0.327495	0.743294	0.999426
Riok1	262.533	0.379937	0.456913	0.831531	0.405674	0.999426
Riok2	665.511	-0.451098	0.387312	-1.16469	0.244145	0.999426
Riok3	1253.44	-0.199649	0.381837	-0.522866	0.601067	0.999426
Riox1	678.924	-0.52071	0.457178	-1.13897	0.254718	0.999426
Riox2	361.561	-0.563529	0.422836	-1.33274	0.182618	0.999426
Ripk1	37.7151	-0.801829	1.04505	-0.767264	0.442925	0.999426
Ripk2	116.339	-0.135038	0.58193	-0.232052	0.816497	0.999426
Ripk4	30.0478	0.614066	1.08228	0.567379	0.570456	0.999426
Ripor1	4146.47	-0.142832	0.316892	-0.450727	0.652186	0.999426
Ripor2	3732.11	0.158896	0.327543	0.485115	0.627595	0.999426
Ripply2	38.2072	-0.385169	1.00041	-0.385009	0.70023	0.999426
Rit1	576.964	-0.288663	0.411441	-0.701591	0.482934	0.999426
Rit2	5344.94	-0.0961251	0.281342	-0.341666	0.732602	0.999426
Rita1	94.0735	0.71955	0.814196	0.883756	0.376828	0.999426
Rlbp1	18.4741	0.308662	1.57299	0.196227	0.844433	0.999426
Rlf	965.91	-0.098609	0.379075	-0.26013	0.794763	0.999426
Rlim	2922.58	0.121009	0.394179	0.306989	0.758852	0.999426
Rln1	2.61515	3.71027	3.82343	0.970405	0.331845	0.999426
Rln3	0.175054	1.28963	4.99723	0.258069	0.796354	0.999426
Rmdn1	122.892	-0.736549	0.601057	-1.22542	0.220416	0.999426
Rmdn2	91.3028	0.776219	0.742554	1.04534	0.295867	0.999426
Rmdn3	271.143	0.209828	0.446069	0.470393	0.638074	0.999426
Rmi1	679.674	-0.186492	0.350493	-0.532084	0.594668	0.999426
Rmi2	0.24215	-0.154251	4.99745	-0.030866	0.975376	0.999426
Rmnd1	852.559	-0.453711	0.446254	-1.01671	0.309291	0.999426
Rmnd5a	5696.62	-0.44827	0.298817	-1.50015	0.133576	0.999426
Rmnd5b	956.735	0.367877	0.341362	1.07767	0.28118	0.999426
Rnase12	0.470297	2.28665	4.89237	0.467391	0.64022	0.999426
Rnase4	6.32849	4.87213	3.05897	1.59273	0.11122	0.999426
Rnaseh1	152.708	0.95305	0.663455	1.4365	0.150861	0.999426
Rnaseh2a	207.591	0.25338	0.518026	0.489125	0.624753	0.999426
Rnaseh2b	375.02	-0.369043	0.416546	-0.885958	0.37564	0.999426
Rnaseh2c	370.191	0.365019	0.450588	0.810096	0.417885	0.999426
Rnasel	113.161	-0.639763	0.621596	-1.02923	0.303373	0.999426
Rnaset2a	10.0318	-1.62833	1.96559	-0.828417	0.407434	0.999426
Rnaset2b	7.2419	-0.802856	1.87479	-0.428238	0.668478	0.999426
Rnd1	19.2776	0.327488	1.30021	0.251872	0.80114	0.999426
Rnd2	1588.12	0.090271	0.328623	0.274695	0.783551	0.999426
Rnd3	403.394	0.500284	0.41263	1.21243	0.225348	0.999426
Rnf10	1257.63	-0.0653072	0.375228	-0.174047	0.861829	0.999426
Rnf103	1384.21	-0.343354	0.356025	-0.964409	0.334841	0.999426
Rnf11	2265.89	-0.382073	0.366236	-1.04324	0.296836	0.999426
Rnf111	3437.43	0.0410483	0.281833	0.145648	0.8842	0.999426
Rnf112	1082.1	0.120812	0.346593	0.34857	0.727412	0.999426
Rnf113a1	231.596	-0.263025	0.52051	-0.505322	0.613333	0.999426
Rnf114	1240.74	0.661123	0.368096	1.79606	0.0724847	0.999426
Rnf115	453.067	-0.108212	0.40942	-0.264306	0.791544	0.999426
Rnf121	232.954	-0.600162	0.548146	-1.09489	0.273563	0.999426
Rnf122	63.0644	0.675926	0.78101	0.86545	0.386792	0.999426
Rnf123	556.223	0.383471	0.360563	1.06353	0.28754	0.999426
Rnf125	0.968601	-0.154226	4.99745	-0.030861	0.97538	0.999426
Rnf126	650.426	-0.0842639	0.378962	-0.222354	0.824038	0.999426
Rnf128	60.5563	-0.617129	0.782724	-0.788437	0.430441	0.999426
Rnf13	536.02	-0.00791426	0.390112	-0.0202871	0.983814	0.999426
Rnf130	127.29	0.557214	0.694639	0.802164	0.422458	0.999426
Rnf135	6.94891	4.0426	2.51237	1.60908	0.107599	0.999426
Rnf138	98.5493	-0.229571	0.639526	-0.35897	0.719617	0.999426
Rnf139	531.43	-0.0448837	0.39479	-0.11369	0.909483	0.999426
Rnf14	6979.16	-0.0483643	0.281334	-0.17191	0.863508	0.999426
Rnf141	1603.56	0.177181	0.368194	0.481215	0.630364	0.999426
Rnf144a	436.057	-0.201532	0.403967	-0.498882	0.617863	0.999426
Rnf144b	275.354	-0.595541	0.483831	-1.23089	0.218365	0.999426
Rnf145	1025.05	-0.0300636	0.324567	-0.0926267	0.9262	0.999426
Rnf146	1073.59	-0.297787	0.335904	-0.886524	0.375335	0.999426
Rnf149	901.685	-1.31366	0.56152	-2.33946	0.0193115	0.999426
Rnf150	5796.43	-0.163556	0.333591	-0.490289	0.623929	0.999426
Rnf152	199.23	1.21657	0.652034	1.86581	0.0620683	0.999426
Rnf157	6478.95	0.318078	0.323779	0.982392	0.325907	0.999426
Rnf165	2882.22	0.2394	0.32089	0.74605	0.455637	0.999426
Rnf166	1146.28	0.234127	0.371661	0.629947	0.528729	0.999426
Rnf167	368.434	-0.160291	0.410188	-0.390775	0.695963	0.999426
Rnf168	1418.3	-0.371665	0.345268	-1.07645	0.281725	0.999426
Rnf169	4242.01	0.125263	0.294593	0.425205	0.670687	0.999426
Rnf17	19.7156	0.580491	1.52887	0.379687	0.704178	0.999426
Rnf170	628.64	-0.0654811	0.385986	-0.169646	0.865288	0.999426
Rnf180	317.184	-0.230944	0.417577	-0.553058	0.580224	0.999426
Rnf181	1320.4	-0.49726	0.325553	-1.52743	0.126654	0.999426
Rnf182	90.9022	-0.587666	0.636816	-0.922819	0.356102	0.999426
Rnf185	1306.11	-0.280265	0.39454	-0.710358	0.477482	0.999426
Rnf187	5287.65	0.363688	0.34056	1.06791	0.285562	0.999426
Rnf19a	985.265	-0.0258173	0.321947	-0.0801911	0.936085	0.999426
Rnf19b	865.589	-0.161116	0.410602	-0.392389	0.694771	0.999426
Rnf2	704.794	-0.419902	0.38551	-1.08921	0.27606	0.999426
Rnf20	1393.08	-0.590917	0.404335	-1.46146	0.14389	0.999426
Rnf207	92.5018	0.174486	0.623282	0.279947	0.779518	0.999426
Rnf208	1809.97	-0.0551808	0.333248	-0.165585	0.868484	0.999426
Rnf213	39.5381	0.830453	0.931176	0.891832	0.372483	0.999426
Rnf214	1701.06	-0.160852	0.303338	-0.530273	0.595922	0.999426
Rnf215	49.2756	0.259712	0.846661	0.306749	0.759035	0.999426
Rnf216	894.8	0.0468645	0.327428	0.143129	0.886188	0.999426
Rnf217	163.499	-0.0216066	0.502047	-0.0430369	0.965672	0.999426
Rnf219	920.85	-0.989883	0.482502	-2.05156	0.0402122	0.999426
Rnf220	3966.14	0.425965	0.348852	1.22105	0.222068	0.999426
Rnf222	2.18321	2.2867	4.77847	0.478544	0.632263	0.999426
Rnf225	4.4037	-0.36324	2.63763	-0.137714	0.890466	0.999426
Rnf24	1250.85	-0.0394776	0.343605	-0.114892	0.90853	0.999426
Rnf25	75.8646	0.713981	0.853899	0.836142	0.403075	0.999426
Rnf26	196.564	0.239427	0.5536	0.432491	0.665384	0.999426
Rnf31	254.819	0.878904	0.466525	1.88394	0.0595738	0.999426
Rnf32	402.79	-0.0337308	0.416958	-0.0808974	0.935524	0.999426
Rnf34	1654.66	0.210195	0.324735	0.647282	0.517449	0.999426
Rnf38	3192.31	-0.37041	0.355257	-1.04266	0.297108	0.999426
Rnf39	14.2625	-0.734093	1.56886	-0.467914	0.639846	0.999426
Rnf4	2549.1	-0.118814	0.346522	-0.342877	0.731691	0.999426
Rnf40	510.599	0.404715	0.37371	1.08297	0.278824	0.999426
Rnf41	1382.34	-0.546138	0.355788	-1.53501	0.124781	0.999426
Rnf43	30.844	-0.387912	1.19984	-0.323304	0.746465	0.999426
Rnf44	6241.25	-0.0587168	0.290146	-0.20237	0.839628	0.999426
Rnf5	1931.61	-0.020339	0.307662	-0.0661085	0.947291	0.999426
Rnf6	2947.38	0.129149	0.336007	0.384363	0.70071	0.999426
Rnf7	3800.15	-0.885734	0.461858	-1.91776	0.0551413	0.999426
Rnf8	1706.02	0.150479	0.322892	0.466036	0.64119	0.999426
Rnft1	138.96	-0.351222	0.536088	-0.655159	0.512366	0.999426
Rnft2	822.08	0.202821	0.369721	0.548577	0.583295	0.999426
Rngtt	1603.14	-0.394312	0.344481	-1.14466	0.252351	0.999426
Rnh1	267.275	0.0372618	0.442523	0.0842032	0.932895	0.999426
Rnls	17.2915	-0.425924	1.37712	-0.309287	0.757103	0.999426
Rnmt	1685.84	-0.498719	0.352851	-1.4134	0.157539	0.999426
Rnpc3	240.33	-0.201124	0.507369	-0.396406	0.691806	0.999426
Rnpep	499.878	0.0953718	0.37532	0.254108	0.799412	0.999426
Rnpepl1	264.78	0.450002	0.451898	0.995804	0.319345	0.999426
Rnps1	2785.79	0.183912	0.318479	0.577469	0.563623	0.999426
Robo1	1699.71	0.201947	0.313445	0.644282	0.519393	0.999426
Robo2	1157.95	0.480499	0.338404	1.4199	0.155637	0.999426
Robo3	6.92379	0.45078	2.46443	0.182915	0.854865	0.999426
Rock1	630.613	-0.480357	0.517302	-0.928582	0.353106	0.999426
Rock2	15263	-0.532192	0.360658	-1.47562	0.140047	0.999426
Rogdi	2217.65	0.496009	0.508135	0.976136	0.328997	0.999426
Romo1	1074.03	0.0233362	0.418444	0.055769	0.955526	0.999426
Ropn1	0.349222	2.28663	4.89237	0.467388	0.640223	0.999426
Ropn1l	0.968601	-0.154226	4.99745	-0.030861	0.97538	0.999426
Ror1	53.7077	0.00955619	0.794012	0.0120353	0.990397	0.999426
Rora	2082.39	-0.139735	0.332811	-0.419863	0.674586	0.999426
Rorb	417.101	0.367734	0.481445	0.763814	0.444978	0.999426
Rorc	1.04552	-0.354943	4.77127	-0.0743917	0.940699	0.999426
Rp2	314.659	-0.117895	0.489392	-0.240902	0.809631	0.999426
RP23-393A18.2	95.3991	0.438512	0.655006	0.669478	0.503191	0.999426
Rp9	357.087	0.155431	0.400714	0.387885	0.698101	0.999426
Rpa1	423.467	-0.206205	0.492164	-0.418976	0.675233	0.999426
Rpa2	416.02	0.0582526	0.389264	0.149648	0.881042	0.999426
Rpa3	173.998	-0.485496	0.606978	-0.799857	0.423793	0.999426
Rpain	166.264	0.496247	0.546401	0.908209	0.363768	0.999426
Rpap1	134.33	1.71744	0.877884	1.95634	0.0504253	0.999426
Rpap2	483.63	-0.311965	0.403872	-0.772434	0.439857	0.999426
Rpap3	317.609	-0.0885846	0.403048	-0.219787	0.826037	0.999426
Rpe	876.981	-0.201318	0.360784	-0.558001	0.576843	0.999426
Rpe65	5.45922	-1.75491	2.56312	-0.684675	0.493549	0.999426
Rpf1	319.278	-0.124613	0.429849	-0.2899	0.771893	0.999426
Rpf2	603.428	-0.614457	0.423404	-1.45123	0.146715	0.999426
Rpgr	725.015	-0.325401	0.413903	-0.786178	0.431763	0.999426
Rpgrip1	540.123	-0.331384	0.403145	-0.821998	0.411078	0.999426
Rpgrip1l	1075.35	-0.40823	0.409951	-0.995802	0.319347	0.999426
Rph3a	4160.6	-0.287364	0.310847	-0.924454	0.35525	0.999426
Rph3al	57.0079	0.279412	0.855804	0.32649	0.744053	0.999426
Rpia	109.662	0.211947	0.585958	0.361709	0.717569	0.999426
Rpl10	2763.03	-0.405329	0.35406	-1.1448	0.252292	0.999426
Rpl10-ps3	29.0693	-0.726163	1.03362	-0.702543	0.482341	0.999426
Rpl10a	9433.62	-0.0638142	0.323569	-0.197219	0.843656	0.999426
Rpl11	3277.38	-0.131484	0.364585	-0.360641	0.718368	0.999426
Rpl12	1365.03	-0.37812	0.369907	-1.0222	0.306685	0.999426
Rpl13	1844.91	0.197782	0.429229	0.460785	0.644953	0.999426
Rpl13-ps6	5.5098	-2.74952	2.39832	-1.14644	0.251614	0.999426
Rpl13a	2923.64	-0.186612	0.332382	-0.561437	0.574499	0.999426
Rpl14	3081.81	0.326415	0.303218	1.0765	0.281702	0.999426
Rpl15	3185.95	-0.924733	0.44062	-2.09871	0.0358423	0.999426
Rpl17	498.656	-0.242699	0.424228	-0.572097	0.567257	0.999426
Rpl18	1262.53	0.334341	0.36649	0.912277	0.361623	0.999426
Rpl18a	4698.2	0.364282	0.345849	1.0533	0.292205	0.999426
Rpl19	3110.02	-0.589566	0.43147	-1.36641	0.17181	0.999426
Rpl21	2148.89	-0.16876	0.313267	-0.53871	0.590087	0.999426
Rpl22	1405.79	-0.470662	0.356953	-1.31856	0.187318	0.999426
Rpl22l1	1312.87	-0.473789	0.390584	-1.21303	0.22512	0.999426
Rpl23	3147.82	-0.605609	0.359204	-1.68598	0.0918006	0.999426
Rpl23a	1269.44	-0.394482	0.402142	-0.980951	0.326617	0.999426
Rpl23a-ps3	331.297	-0.351417	0.493716	-0.711781	0.4766	0.999426
Rpl26	2523.27	-0.436332	0.311173	-1.40222	0.16085	0.999426
Rpl27	1287.5	0.0145802	0.31844	0.0457865	0.96348	0.999426
Rpl27-ps1	5.95303	2.83102	2.20522	1.28378	0.199218	0.999426
Rpl27-ps3	4.69705	-0.396774	2.26238	-0.175379	0.860782	0.999426
Rpl27a	4179.19	-0.420971	0.372433	-1.13033	0.258338	0.999426
Rpl28	1280.09	0.12457	0.366387	0.339995	0.733861	0.999426
Rpl29	2100.83	0.349986	0.396536	0.88261	0.377447	0.999426
Rpl29-ps2	8.97512	-0.490531	2.40355	-0.204086	0.838286	0.999426
Rpl29-ps5	3.0355	-0.0807586	2.78317	-0.0290168	0.976851	0.999426
Rpl3	5923.04	0.0443935	0.321267	0.138183	0.890096	0.999426
Rpl30	2970.99	-0.539204	0.361923	-1.48983	0.136268	0.999426
Rpl30-ps8	82.2753	-0.916013	0.743872	-1.23141	0.218169	0.999426
Rpl31	8143.05	-0.516157	0.38486	-1.34115	0.17987	0.999426
Rpl31-ps1	1.83954	-1.02798	4.07607	-0.252199	0.800888	0.999426
Rpl31-ps13	15.2144	-0.224871	1.41949	-0.158417	0.874128	0.999426
Rpl31-ps17	9.43219	0.706135	2.05094	0.344298	0.730622	0.999426
Rpl31-ps8	919.019	-0.153615	0.443454	-0.346406	0.729037	0.999426
Rpl32	3862.06	-0.176566	0.367285	-0.480734	0.630706	0.999426
Rpl34	1088.85	-0.070436	0.337906	-0.208448	0.834879	0.999426
Rpl35	1470.23	-0.0175348	0.338315	-0.0518296	0.958664	0.999426
Rpl35a	1407.44	0.148198	0.408756	0.362559	0.716935	0.999426
Rpl36	1248.65	-0.204115	0.335095	-0.609127	0.54244	0.999426
Rpl36-ps3	12.3282	-0.361373	1.472	-0.245498	0.806071	0.999426
Rpl36a	1456.91	-0.266919	0.338795	-0.787847	0.430786	0.999426
Rpl36a-ps1	40.8162	-0.500795	0.978604	-0.511744	0.60883	0.999426
Rpl36al	4813.5	-0.279813	0.293454	-0.953514	0.340329	0.999426
Rpl37	2705.48	-0.541729	0.399901	-1.35466	0.175527	0.999426
Rpl37a	1949.18	0.294062	0.333046	0.882947	0.377265	0.999426
Rpl38	2756.27	-0.25166	0.297342	-0.846365	0.397349	0.999426
Rpl39	2696.7	-0.107888	0.318538	-0.338697	0.734838	0.999426
Rpl3l	7.32059	0.524864	2.32514	0.225734	0.821408	0.999426
Rpl4	9694.68	-0.325548	0.318046	-1.02359	0.30603	0.999426
Rpl41	6028.39	-0.158627	0.28557	-0.555474	0.57857	0.999426
Rpl5	5570.07	-0.663784	0.397411	-1.67027	0.094866	0.999426
Rpl6	4474.85	-0.666575	0.434241	-1.53504	0.124775	0.999426
Rpl6l	296.088	-0.0827115	0.530885	-0.155799	0.876191	0.999426
Rpl7	3354.3	-0.213873	0.310142	-0.689597	0.490448	0.999426
Rpl7a	1671.07	-0.238535	0.374853	-0.636343	0.524553	0.999426
Rpl7a-ps5	71.229	-1.09412	0.828782	-1.32016	0.186782	0.999426
Rpl7l1	551.442	-0.290916	0.363109	-0.801181	0.423027	0.999426
Rpl8	2147.92	0.342611	0.321863	1.06446	0.287121	0.999426
Rpl9	3033.47	-0.131767	0.343688	-0.383391	0.70143	0.999426
Rpl9-ps4	45.6151	0.402363	0.850897	0.472869	0.636307	0.999426
Rpl9-ps6	240.277	-0.369694	0.514515	-0.718529	0.472431	0.999426
Rplp0	1383.7	-0.083857	0.322944	-0.259665	0.795122	0.999426
Rplp1	2289.7	0.215474	0.409542	0.526134	0.598795	0.999426
Rplp2	3081.05	0.101795	0.307363	0.331188	0.740503	0.999426
Rpn1	818.423	0.186984	0.343346	0.544595	0.586032	0.999426
Rpn2	822.192	0.00418133	0.362479	0.0115354	0.990796	0.999426
Rpp14	1028.81	-0.545433	0.36176	-1.50772	0.131626	0.999426
Rpp21	540.972	-0.748984	0.430507	-1.73977	0.0818991	0.999426
Rpp25	1075.11	-0.249553	0.424071	-0.588471	0.556216	0.999426
Rpp25l	226.631	-0.142331	0.497836	-0.2859	0.774955	0.999426
Rpp30	577.395	-0.59744	0.428043	-1.39575	0.16279	0.999426
Rpp38	270.849	-0.0227407	0.45989	-0.0494482	0.960562	0.999426
Rpp40	154.284	0.421808	0.730307	0.577577	0.56355	0.999426
Rprd1a	5087.8	-0.354963	0.30928	-1.14771	0.251089	0.999426
Rprd1b	804.373	-0.327708	0.375601	-0.87249	0.382941	0.999426
Rprd2	2493.64	-0.0854474	0.31177	-0.274072	0.784029	0.999426
Rprm	238.796	-1.15401	0.619983	-1.86136	0.0626933	0.999426
Rprml	511.814	0.43688	0.434249	1.00606	0.314387	0.999426
Rps10	1059.71	0.258656	0.362044	0.714433	0.474959	0.999426
Rps10-ps1	149.106	-0.0284268	0.530015	-0.053634	0.957227	0.999426
Rps11	2730.36	-0.023886	0.295185	-0.0809189	0.935506	0.999426
Rps12	424.349	0.11501	0.38736	0.296907	0.766537	0.999426
Rps12l1	0.175054	1.28963	4.99723	0.258069	0.796354	0.999426
Rps13	1792.43	-0.206426	0.297776	-0.693225	0.488168	0.999426
Rps13-ps1	17.0402	-0.701741	1.29385	-0.542367	0.587566	0.999426
Rps13-ps2	290.209	-0.451264	0.434861	-1.03772	0.299401	0.999426
Rps14	2104.98	0.0715334	0.360362	0.198505	0.84265	0.999426
Rps15	4129.96	0.168414	0.318459	0.528839	0.596917	0.999426
Rps15a	3718.14	-0.428557	0.330329	-1.29736	0.194506	0.999426
Rps16	2181.9	-0.518634	0.359155	-1.44404	0.148728	0.999426
Rps17	3748.98	-0.367984	0.304463	-1.20863	0.226804	0.999426
Rps18	1421.02	0.229443	0.319184	0.718842	0.472238	0.999426
Rps19	832.944	0.360333	0.427556	0.842775	0.399354	0.999426
Rps19-ps4	5.85457	-3.09491	2.32516	-1.33105	0.183173	0.999426
Rps19bp1	578.705	-0.563796	0.383983	-1.46828	0.142027	0.999426
Rps2	884.253	-0.0417762	0.323776	-0.129028	0.897336	0.999426
Rps20	2300.82	-0.369904	0.316547	-1.16856	0.242582	0.999426
Rps21	2445.51	-0.0618046	0.319133	-0.193664	0.846439	0.999426
Rps23	3236.2	-0.889019	0.470046	-1.89135	0.0585781	0.999426
Rps24	3409.08	-0.14188	0.286927	-0.49448	0.620967	0.999426
Rps25	5463.33	-0.347856	0.346602	-1.00362	0.315563	0.999426
Rps26	2596.06	-0.00284036	0.29273	-0.00970299	0.992258	0.999426
Rps26-ps1	182.443	0.123479	0.506618	0.243731	0.807439	0.999426
Rps27	3248.21	-0.296446	0.337865	-0.877408	0.380265	0.999426
Rps27a	1064.5	-0.700366	0.408301	-1.71532	0.0862872	0.999426
Rps27a-ps2	110.6	-0.0984744	0.682451	-0.144295	0.885267	0.999426
Rps27l	247.273	-0.525115	0.511604	-1.02641	0.304699	0.999426
Rps27rt	387.989	-0.25778	0.414578	-0.621789	0.534081	0.999426
Rps28	1816.01	-0.109007	0.326867	-0.33349	0.738764	0.999426
Rps29	4226.06	-0.428782	0.336953	-1.27253	0.203186	0.999426
Rps3	3409.93	0.342959	0.374169	0.916588	0.359358	0.999426
Rps3a1	4730.33	-0.482117	0.329776	-1.46195	0.143754	0.999426
Rps3a2	127.953	-0.598825	0.563145	-1.06336	0.28762	0.999426
Rps3a3	51.9433	-0.675002	0.82269	-0.820482	0.411941	0.999426
Rps4l	96.7621	-0.142242	0.624953	-0.227605	0.819954	0.999426
Rps4x	5324.94	-0.108444	0.289636	-0.374416	0.708095	0.999426
Rps5	2382.39	0.235735	0.321659	0.732873	0.463636	0.999426
Rps6	5003.25	-0.315486	0.395651	-0.797385	0.425228	0.999426
Rps6-ps1	180.06	-0.54601	0.665772	-0.820116	0.41215	0.999426
Rps6-ps2	1.29317	-0.686231	4.32421	-0.158695	0.873909	0.999426
Rps6ka1	37.3177	-0.130228	1.17483	-0.110848	0.911737	0.999426
Rps6ka2	1114.61	0.180681	0.368798	0.489917	0.624193	0.999426
Rps6ka3	4033.58	-0.279869	0.29515	-0.948224	0.343015	0.999426
Rps6ka4	299.295	-0.0144151	0.44487	-0.0324031	0.974151	0.999426
Rps6ka5	558.642	0.356359	0.481721	0.739762	0.459445	0.999426
Rps6ka6	236.963	-1.06156	0.624406	-1.70012	0.0891088	0.999426
Rps6kb1	2537.69	-0.581336	0.341052	-1.70454	0.0882809	0.999426
Rps6kb2	97.8683	0.823337	0.741716	1.11004	0.266981	0.999426
Rps6kc1	651.734	0.222162	0.380973	0.583144	0.559796	0.999426
Rps6kl1	214.405	0.381071	0.464094	0.821108	0.411585	0.999426
Rps7	2205.16	-0.441372	0.348509	-1.26646	0.205349	0.999426
Rps8	2128.52	-0.0806806	0.353224	-0.228412	0.819326	0.999426
Rps9	2676.89	0.158423	0.30304	0.52278	0.601127	0.999426
Rpsa	1268.24	0.351706	0.340674	1.03238	0.301893	0.999426
Rpsa-ps10	268.047	0.200717	0.431804	0.464834	0.64205	0.999426
Rpsa-ps2	1.82697	2.90178	3.8305	0.757544	0.448724	0.999426
Rptor	685.7	0.153431	0.348176	0.44067	0.659452	0.999426
Rptoros	1.15405	1.04229	4.74734	0.219552	0.82622	0.999426
Rpusd1	513.089	0.118574	0.373715	0.317284	0.751028	0.999426
Rpusd2	751.889	-0.610062	0.48583	-1.25571	0.209221	0.999426
Rpusd3	73.1011	-0.389856	0.73003	-0.534028	0.593322	0.999426
Rpusd4	74.566	-0.432644	0.816803	-0.529679	0.596334	0.999426
Rrad	0.700218	3.29	4.83872	0.679931	0.496548	0.999426
Rraga	1576.14	-0.365447	0.318173	-1.14858	0.250729	0.999426
Rragb	641.664	-0.277777	0.400356	-0.693826	0.487792	0.999426
Rragc	2024.42	-0.436929	0.346138	-1.2623	0.206842	0.999426
Rragd	10803	-0.515084	0.301696	-1.7073	0.087767	0.999426
Rras	53.0297	0.911628	0.970019	0.939804	0.347318	0.999426
Rras2	51.0506	-0.30583	0.837021	-0.365379	0.714829	0.999426
Rrbp1	313.866	0.434801	0.489444	0.888357	0.374349	0.999426
Rreb1	181.25	0.816965	0.623815	1.30963	0.190322	0.999426
Rrm1	224.38	-0.2028	0.57317	-0.353822	0.723472	0.999426
Rrm2	58.5552	-3.05084	1.1342	-2.68986	0.00714825	0.999426
Rrm2b	2688.92	-0.598342	0.368448	-1.62395	0.104386	0.999426
Rrn3	1600.2	-0.164687	0.324942	-0.506818	0.612282	0.999426
Rrnad1	727.378	-0.121163	0.40247	-0.301048	0.763378	0.999426
Rrp1	8428.23	0.172491	0.402156	0.428915	0.667985	0.999426
Rrp12	375.207	0.271471	0.416595	0.651642	0.514632	0.999426
Rrp15	257.627	0.0967589	0.482044	0.200726	0.840913	0.999426
Rrp1b	442.543	0.142051	0.410683	0.34589	0.729425	0.999426
Rrp36	100.031	-0.0595262	0.765952	-0.0777153	0.938055	0.999426
Rrp7a	1662.01	0.52102	0.456282	1.14188	0.253503	0.999426
Rrp8	245.574	-0.277726	0.440214	-0.630887	0.528114	0.999426
Rrp9	117.268	-0.192371	0.659837	-0.291543	0.770636	0.999426
Rrs1	585.013	-0.412757	0.424508	-0.97232	0.330891	0.999426
Rs1	4.69147	-1.68863	2.88558	-0.585194	0.558417	0.999426
Rsad1	133.181	0.121545	0.579132	0.209874	0.833766	0.999426
Rsbn1	1966.99	0.040943	0.3812	0.107405	0.914467	0.999426
Rsbn1l	778.78	-0.193934	0.390829	-0.496212	0.619745	0.999426
Rsc1a1	347.985	-0.0306626	0.476219	-0.0643876	0.948662	0.999426
Rsf1	2582	-0.334672	0.349969	-0.956291	0.338925	0.999426
Rsf1os2	49.4716	0.192832	0.849975	0.226868	0.820526	0.999426
Rsg1	15.0557	0.946612	1.67585	0.564854	0.572173	0.999426
Rsl1	97.8981	0.276211	0.62847	0.439497	0.660301	0.999426
Rsl1d1	2666.48	-0.242557	0.302121	-0.802849	0.422062	0.999426
Rsl24d1	2048.85	-0.831338	0.346531	-2.39903	0.0164386	0.999426
Rsph1	103.463	0.80798	0.726037	1.11286	0.265767	0.999426
Rsph10b	16.2514	-0.695512	1.46027	-0.476291	0.633867	0.999426
Rsph14	0.121075	-0.154263	4.99745	-0.0308683	0.975375	0.999426
Rsph3a	106.012	-0.16883	0.607163	-0.278063	0.780964	0.999426
Rsph3b	71.9735	0.391646	0.721655	0.542706	0.587332	0.999426
Rsph4a	81.0698	-0.158025	0.832406	-0.189841	0.849434	0.999426
Rsph6a	3.7109	-0.438331	3.21893	-0.136173	0.891685	0.999426
Rsph9	45.4242	0.639142	1.01927	0.627058	0.530621	0.999426
Rspo1	68.1956	0.269818	0.913856	0.295252	0.767801	0.999426
Rspo2	8.62665	-1.64065	2.15458	-0.761472	0.446375	0.999426
Rspo3	39.3195	-1.6111	0.885028	-1.82039	0.0686992	0.999426
Rspo4	3.42855	0.346531	3.39975	0.101928	0.918814	0.999426
Rsrc1	683.824	-0.504603	0.3487	-1.4471	0.147869	0.999426
Rsrc2	3794.76	-0.427978	0.382552	-1.11875	0.263249	0.999426
Rsrp1	1505.69	-0.170955	0.344987	-0.49554	0.620219	0.999426
Rsu1	409.538	0.206169	0.386157	0.5339	0.593411	0.999426
Rtbdn	5.57574	1.15848	2.71752	0.426302	0.669888	0.999426
Rtca	1341.16	0.294003	0.324709	0.905436	0.365234	0.999426
Rtcb	538.671	0.31949	0.429884	0.7432	0.45736	0.999426
Rtel1	57.1182	0.330401	0.817759	0.404032	0.686189	0.999426
Rtf1	7515.48	-0.344709	0.376392	-0.915824	0.359759	0.999426
Rtf2	1200.46	0.0359543	0.330263	0.108865	0.913309	0.999426
Rtkn	314.527	0.890111	0.611424	1.4558	0.145448	0.999426
Rtkn2	14.5829	0.52943	1.79545	0.294872	0.768091	0.999426
Rtl1	86.0184	2.05692	0.870793	2.36212	0.0181706	0.999426
Rtl10	15.9735	0.618245	1.7077	0.362033	0.717327	0.999426
Rtl4	64.0879	0.661259	0.746896	0.885342	0.375972	0.999426
Rtl5	261.163	1.43559	0.568407	2.52564	0.0115487	0.999426
Rtl6	1689.74	0.0658385	0.307505	0.214105	0.830465	0.999426
Rtl8a	1004.94	0.624693	0.458009	1.36393	0.172589	0.999426
Rtl8b	967.331	-0.049501	0.35589	-0.139091	0.889379	0.999426
Rtl8c	4102.13	-0.00674721	0.370947	-0.0181891	0.985488	0.999426
Rtl9	111.012	-0.0591908	0.602648	-0.0982178	0.921759	0.999426
Rtn1	34409.6	-0.256738	0.296764	-0.865125	0.38697	0.999426
Rtn2	328.237	0.644742	0.613187	1.05146	0.293048	0.999426
Rtn3	12685.5	-0.0827738	0.294408	-0.281154	0.778593	0.999426
Rtn4	12113.6	-0.194918	0.316814	-0.615244	0.538393	0.999426
Rtn4ip1	263.172	-0.077795	0.472356	-0.164696	0.869184	0.999426
Rtn4r	65.7936	-1.94781	0.810666	-2.40273	0.0162734	0.999426
Rtn4rl1	1160.27	0.12314	0.379081	0.324839	0.745303	0.999426
Rtn4rl2	5.11827	-0.528797	2.52776	-0.209196	0.834295	0.999426
Rtp1	1.33636	-4.38304	4.81647	-0.910009	0.362818	0.999426
Rtp2	4.16008	4.74599	3.40343	1.39448	0.163174	0.999426
Rtp4	4.27918	2.67791	2.67518	1.00102	0.316817	0.999426
Rtraf	1489.16	-0.407085	0.348801	-1.1671	0.243171	0.999426
Rttn	53.9141	-0.33704	0.790118	-0.426568	0.669694	0.999426
Rubcn	1440.26	0.0801239	0.330763	0.24224	0.808595	0.999426
Rubcnl	0.982369	3.29003	4.83872	0.679937	0.496544	0.999426
Rufy1	447.909	-0.549646	0.465558	-1.18062	0.237755	0.999426
Rufy2	1076.07	-0.482526	0.37742	-1.27849	0.201078	0.999426
Rufy3	6915.92	-0.234366	0.3129	-0.749013	0.453849	0.999426
Rundc1	2078.68	0.333887	0.308662	1.08172	0.279375	0.999426
Rundc3a	1343.69	0.055945	0.346331	0.161536	0.871671	0.999426
Rundc3b	1820.23	-0.251576	0.342418	-0.734704	0.46252	0.999426
Runx1	6.25582	4.79967	2.75032	1.74513	0.0809623	0.999426
Runx1t1	10583.7	-0.30422	0.318363	-0.955575	0.339287	0.999426
Runx2	58.3133	0.291921	0.779898	0.374307	0.708176	0.999426
Runx2os1	1.64487	0.904998	4.87948	0.18547	0.85286	0.999426
Rusc1	1001.75	0.0852815	0.346911	0.245831	0.805813	0.999426
Rusc2	1961.71	0.617833	0.40986	1.50743	0.131702	0.999426
Ruvbl1	1101.09	-0.148929	0.391506	-0.380401	0.703648	0.999426
Ruvbl2	651.733	-0.0915039	0.400981	-0.2282	0.819491	0.999426
Rwdd1	855.376	-0.547411	0.387065	-1.41426	0.157286	0.999426
Rwdd2a	295.76	-0.25806	0.456922	-0.56478	0.572223	0.999426
Rwdd2b	253.403	-0.46526	0.451977	-1.02939	0.303297	0.999426
Rwdd3	112.399	0.0786357	0.626505	0.125515	0.900116	0.999426
Rwdd4a	654.645	-0.173557	0.37263	-0.465762	0.641386	0.999426
Rxfp1	15.1719	-1.72174	2.01145	-0.855967	0.392016	0.999426
Rxfp2	1.04232	2.23025	4.81661	0.463033	0.64334	0.999426
Rxfp3	3.11478	5.37648	3.60196	1.49265	0.135528	0.999426
Rxra	602.129	0.517907	0.415981	1.24503	0.213123	0.999426
Rxrb	503.276	0.607793	0.45619	1.33232	0.182754	0.999426
Rxrg	1187.9	-0.207204	0.343257	-0.603641	0.546082	0.999426
Rybp	3382.56	-0.653264	0.337937	-1.93309	0.053225	0.999426
Rybp-ps	4.49749	-0.362969	2.30191	-0.157682	0.874708	0.999426
Ryk	184.904	0.192638	0.558685	0.344805	0.730241	0.999426
Ryr1	69.4387	0.979473	0.732919	1.3364	0.181418	0.999426
Ryr2	1382.35	0.394313	0.325173	1.21262	0.225273	0.999426
Ryr3	1264.3	0.669155	0.319592	2.09378	0.0362798	0.999426
S100a1	34.6129	-0.880447	1.05137	-0.837427	0.402353	0.999426
S100a10	236.309	-0.297875	0.526466	-0.565801	0.571529	0.999426
S100a11	6.94492	4.04395	2.56828	1.57458	0.115354	0.999426
S100a13	12.5798	0.907256	1.54984	0.585385	0.558289	0.999426
S100a16	185.626	-0.184704	0.608137	-0.303721	0.76134	0.999426
S100a3	14.8055	-1.48377	1.59153	-0.932291	0.351186	0.999426
S100a4	4.43617	-0.165461	2.98945	-0.0553485	0.955861	0.999426
S100a6	46.9443	-1.32541	0.977283	-1.35622	0.17503	0.999426
S100b	123.291	-0.026311	0.609948	-0.0431364	0.965593	0.999426
S100pbp	3462.21	0.101484	0.326372	0.310945	0.755842	0.999426
S1pr1	55.9339	0.342125	0.858798	0.398376	0.690353	0.999426
S1pr2	6.8395	0.980304	2.22136	0.441308	0.65899	0.999426
S1pr3	18.7951	0.253176	1.49455	0.1694	0.865482	0.999426
S1pr5	37.7678	-0.34538	1.10768	-0.311806	0.755188	0.999426
Saal1	96.5524	-0.438535	0.697707	-0.628538	0.529652	0.999426
Sac3d1	163.828	-0.170171	0.595745	-0.285643	0.775151	0.999426
Sacm1l	774.755	-0.291615	0.40362	-0.722499	0.469988	0.999426
Sacs	3485.09	-0.119794	0.337156	-0.355308	0.722359	0.999426
Sae1	1604.05	0.672201	0.387504	1.73469	0.082795	0.999426
Safb	1247.62	0.353124	0.4446	0.794252	0.427049	0.999426
Safb2	687.016	0.216737	0.347547	0.623619	0.532878	0.999426
Sag	16.9614	1.50969	1.31092	1.15163	0.249474	0.999426
Sall1	193.461	0.779963	0.592455	1.31649	0.188008	0.999426
Sall2	2008.14	0.213521	0.35722	0.59773	0.55002	0.999426
Sall3	63.4075	-0.359075	0.828952	-0.433167	0.664893	0.999426
Sall4	5.74319	0.788957	2.72537	0.289487	0.772209	0.999426
Samd1	372.726	-0.174427	0.49618	-0.35154	0.725183	0.999426
Samd10	272.919	0.788429	0.539379	1.46173	0.143814	0.999426
Samd11	598.112	0.117815	0.369521	0.318831	0.749855	0.999426
Samd12	826.038	0.256899	0.397274	0.646656	0.517855	0.999426
Samd13	2.38582	-1.35759	3.70036	-0.366881	0.713708	0.999426
Samd14	250.319	0.73303	0.567722	1.29118	0.196642	0.999426
Samd15	157.759	-0.627064	0.557255	-1.12527	0.260474	0.999426
Samd3	13.241	2.51932	1.72582	1.45978	0.144351	0.999426
Samd4	589.662	0.581069	0.376496	1.54336	0.122743	0.999426
Samd4b	1640.54	0.133801	0.316923	0.422187	0.672888	0.999426
Samd5	92.6841	-0.209707	0.717248	-0.292377	0.769998	0.999426
Samd7	2.6243	3.87502	4.42318	0.876072	0.380991	0.999426
Samd8	1254.9	0.00567976	0.408585	0.0139011	0.988909	0.999426
Samd9l	18.1595	-1.51267	1.28754	-1.17485	0.240053	0.999426
Samhd1	572.583	0.521337	0.442838	1.17726	0.23909	0.999426
Samm50	480.065	0.254544	0.405087	0.628368	0.529763	0.999426
Samsn1	2.67351	3.2866	4.41055	0.745168	0.45617	0.999426
Sap130	1983.76	-0.0393761	0.292415	-0.134658	0.892882	0.999426
Sap18	3169.91	-0.0540226	0.283589	-0.190496	0.84892	0.999426
Sap18b	167.292	-0.216101	0.536627	-0.402703	0.687167	0.999426
Sap25	13.9217	-0.993878	1.59105	-0.62467	0.532188	0.999426
Sap30	202.895	-1.55824	0.721316	-2.16027	0.0307517	0.999426
Sap30bp	772.11	-0.342606	0.397547	-0.861799	0.388798	0.999426
Sap30l	112.131	0.511721	0.674712	0.758428	0.448195	0.999426
Sar1a	2462.95	-0.0609342	0.305118	-0.199707	0.84171	0.999426
Sar1b	750.182	-0.15075	0.358307	-0.420729	0.673953	0.999426
Saraf	944.045	-0.319123	0.329222	-0.969323	0.332384	0.999426
Sardh	7.10304	-1.96456	2.13485	-0.920232	0.357452	0.999426
Sardhos	1.25422	-4.13146	4.8225	-0.856705	0.391608	0.999426
Sarm1	287.59	0.578375	0.423501	1.3657	0.172033	0.999426
Sarnp	421.211	-0.462247	0.404696	-1.14221	0.253367	0.999426
Sars	977.063	0.339673	0.36276	0.936356	0.34909	0.999426
Sars2	56.5468	0.907015	1.0329	0.878126	0.379875	0.999426
Sart1	702.407	0.40704	0.408956	0.995315	0.319583	0.999426
Sart3	613.138	0.224492	0.356727	0.629309	0.529147	0.999426
Sash1	288.621	0.037604	0.452379	0.0831248	0.933752	0.999426
Sash3	5.23935	-1.97049	2.94536	-0.669016	0.503485	0.999426
Sass6	160.012	-0.41236	0.634862	-0.649526	0.515998	0.999426
Sat1	134.064	-0.803216	0.615721	-1.30451	0.192059	0.999426
Sat2	15.7237	1.08037	1.76361	0.61259	0.540148	0.999426
Satb1	607.833	-0.266345	0.40913	-0.651004	0.515044	0.999426
Satb2	252.459	-2.02384	0.683095	-2.96276	0.00304894	0.999426
Sav1	339.99	-0.266257	0.408108	-0.652419	0.514131	0.999426
Saxo1	0.668178	-3.38885	4.84775	-0.699058	0.484516	0.999426
Saxo2	108.339	-1.26261	0.608779	-2.074	0.0380789	0.999426
Saysd1	83.1772	0.014991	0.985739	0.0152078	0.987866	0.999426
Sbds	1310.65	-0.586164	0.392917	-1.49183	0.135745	0.999426
Sbf1	662.165	0.538571	0.594975	0.9052	0.365359	0.999426
Sbf2	2162.02	-0.342574	0.368815	-0.928852	0.352966	0.999426
Sbk1	1079.47	0.00734204	0.378116	0.0194174	0.984508	0.999426
Sbk3	45.6838	-0.17802	1.03273	-0.172377	0.863141	0.999426
Sbno1	5696.65	0.00267664	0.277566	0.00964328	0.992306	0.999426
Sbno2	22.1268	1.16194	1.20066	0.967755	0.333167	0.999426
Sbsn	68.4516	-0.198797	0.738115	-0.26933	0.787675	0.999426
Sbspon	1.77236	0.0320312	3.89504	0.0082236	0.993439	0.999426
Sc5d	254.896	0.0397186	0.50397	0.0788114	0.937183	0.999426
Scaf1	724.65	0.692744	0.454404	1.52451	0.127381	0.999426
Scaf11	2580.15	-0.0318247	0.319888	-0.099487	0.920752	0.999426
Scaf4	1341.91	0.432368	0.318436	1.35778	0.174532	0.999426
Scaf8	1324.86	-0.115228	0.345727	-0.333291	0.738915	0.999426
Scai	1187.27	-0.130926	0.368874	-0.354933	0.72264	0.999426
Scamp1	7748.75	-0.192509	0.330866	-0.581836	0.560677	0.999426
Scamp2	75.4208	-0.204908	0.776055	-0.264038	0.791751	0.999426
Scamp3	450.337	0.446584	0.393911	1.13372	0.256913	0.999426
Scamp4	448.87	0.613002	0.504613	1.2148	0.224444	0.999426
Scamp5	1706.13	0.519504	0.330547	1.57165	0.116032	0.999426
Scand1	141.573	0.842531	0.756008	1.11445	0.265088	0.999426
Scap	486.382	0.278286	0.39318	0.707783	0.47908	0.999426
Scaper	1713.99	-0.497238	0.305397	-1.62817	0.103489	0.999426
Scara3	6.17554	-6.51807	2.82392	-2.30816	0.02099	0.999426
Scara5	2.36172	0.780986	4.13858	0.188709	0.850321	0.999426
Scarb1	284.387	0.215969	0.599947	0.359981	0.718862	0.999426
Scarb2	144.316	-0.436036	0.582109	-0.749063	0.453819	0.999426
Scarf1	0.806871	2.87384	4.85664	0.591733	0.554029	0.999426
Scarf2	11.2965	0.0511571	1.86398	0.0274451	0.978105	0.999426
Sccpdh	625.261	-0.39706	0.358051	-1.10895	0.267452	0.999426
Scd1	155.972	0.567621	0.674006	0.84216	0.399699	0.999426
Scd2	4309.16	-0.154719	0.316425	-0.488959	0.624871	0.999426
Scd3	54.5298	-0.253194	0.827814	-0.305858	0.759713	0.999426
Scel	19.9101	0.039446	1.22637	0.0321648	0.974341	0.999426
Scfd1	451.911	-0.234092	0.383873	-0.609816	0.541984	0.999426
Scfd2	253.809	-0.657685	0.529277	-1.24261	0.214011	0.999426
Scg2	2864.6	-0.103835	0.351818	-0.295139	0.767888	0.999426
Scg3	560.527	-0.685587	0.414995	-1.65204	0.0985272	0.999426
Scg5	1149.7	0.175897	0.350727	0.501521	0.616004	0.999426
Scgn	12.3516	-3.26349	1.81153	-1.80151	0.0716226	0.999426
Schip1	2123.58	-0.493867	0.298746	-1.65313	0.0983035	0.999426
Sclt1	230.505	0.111471	0.506413	0.220118	0.825779	0.999426
Scly	147.881	-0.0382072	0.630639	-0.0605849	0.95169	0.999426
Scmh1	3387.61	-0.275698	0.307951	-0.895265	0.370645	0.999426
Scml2	4.23859	1.26602	2.68481	0.471548	0.63725	0.999426
Scml4	47.9086	1.86915	1.06055	1.76244	0.0779952	0.999426
Scn10a	2.60991	-4.96687	4.38672	-1.13225	0.257529	0.999426
Scn11a	0.31613	1.28966	4.99723	0.258075	0.796349	0.999426
Scn1a	1298.56	0.538794	0.341174	1.57924	0.114281	0.999426
Scn1b	514.718	0.464986	0.451891	1.02898	0.30349	0.999426
Scn2a	4451.73	0.0394058	0.305859	0.128836	0.897487	0.999426
Scn2b	6336.67	0.374087	0.439739	0.850701	0.394935	0.999426
Scn3a	1532.05	-0.158401	0.372992	-0.424676	0.671073	0.999426
Scn3b	2877.97	0.14312	0.325753	0.439352	0.660406	0.999426
Scn4b	6641.17	0.186652	0.292867	0.637327	0.523912	0.999426
Scn5a	51.5115	-0.431618	0.845196	-0.510672	0.609581	0.999426
Scn7a	1.85409	1.90277	4.22709	0.450137	0.652612	0.999426
Scn8a	5902.53	-0.272859	0.352346	-0.774407	0.43869	0.999426
Scn9a	126.493	0.780395	0.703994	1.10852	0.267635	0.999426
Scnn1a	45.9669	-0.71258	0.842218	-0.846076	0.397511	0.999426
Sco1	101.071	0.332488	0.698164	0.476231	0.63391	0.999426
Sco2	170.02	0.542549	0.603715	0.898685	0.368821	0.999426
Scoc	6392.35	-0.555699	0.382444	-1.45302	0.146219	0.999426
Scp2	921.658	-0.284484	0.383659	-0.741504	0.458388	0.999426
Scp2-ps2	68.3466	-0.119783	0.955745	-0.125329	0.900263	0.999426
Scpep1	96.177	1.13585	0.705184	1.61071	0.107243	0.999426
Scrg1	8.7782	-1.03546	2.15344	-0.480839	0.630631	0.999426
Scrib	58.1002	0.632973	0.794649	0.796544	0.425716	0.999426
Scrn1	5238.98	-0.122786	0.347005	-0.353846	0.723454	0.999426
Scrn2	10.558	-1.61147	1.84523	-0.873314	0.382492	0.999426
Scrn3	956.989	-0.233911	0.33677	-0.694572	0.487323	0.999426
Scrt1	1021.51	-0.07401	0.385943	-0.191764	0.847927	0.999426
Scrt2	1405.82	0.0146281	0.312206	0.046854	0.96263	0.999426
Sctr	0.350109	2.28996	4.89213	0.468091	0.639719	0.999426
Scube1	41.0219	-0.517845	0.929786	-0.556951	0.577561	0.999426
Scube2	1.18533	-1.26426	4.72635	-0.267492	0.78909	0.999426
Scube3	678.323	0.555159	0.431519	1.28652	0.19826	0.999426
Scx	3.25582	2.14995	3.31762	0.648041	0.516958	0.999426
Scyl1	734.389	0.324142	0.369828	0.876467	0.380776	0.999426
Scyl2	965.839	-0.15416	0.34679	-0.444535	0.656656	0.999426
Scyl3	452.571	-0.0804648	0.377764	-0.213003	0.831325	0.999426
Sdad1	398.484	-0.429871	0.496904	-0.865098	0.386985	0.999426
Sdc2	890.643	-0.12169	0.352505	-0.345214	0.729933	0.999426
Sdc3	730.053	0.420519	0.36155	1.1631	0.244789	0.999426
Sdc4	22.9795	1.59032	1.18499	1.34206	0.179576	0.999426
Sdcbp	5608.38	-0.0982757	0.306303	-0.320845	0.748328	0.999426
Sdcbp2	25.8089	-1.77694	1.19859	-1.48252	0.138201	0.999426
Sdccag3	438.589	0.432038	0.451701	0.956468	0.338836	0.999426
Sdccag8	1450.72	-0.327836	0.41528	-0.789432	0.42986	0.999426
Sde2	604.737	-0.293982	0.360448	-0.8156	0.414729	0.999426
Sdf2	417.734	0.267931	0.382986	0.699584	0.484187	0.999426
Sdf2l1	128.141	0.483294	0.608	0.794892	0.426676	0.999426
Sdf4	4395.36	-0.421291	0.36721	-1.14728	0.251267	0.999426
Sdha	8766.2	-0.326134	0.35948	-0.907238	0.364281	0.999426
Sdhaf1	128.488	0.0588415	0.579707	0.101502	0.919152	0.999426
Sdhaf2	724.828	-0.11223	0.33465	-0.335364	0.73735	0.999426
Sdhaf3	523.315	-0.950684	0.501758	-1.8947	0.0581315	0.999426
Sdhaf4	657.726	-0.81843	0.371097	-2.20543	0.0274238	0.999426
Sdhb	2186.27	-0.0608018	0.301323	-0.201783	0.840086	0.999426
Sdhc	2973.97	-0.124024	0.359493	-0.344998	0.730096	0.999426
Sdhd	3053.81	-0.0250962	0.291215	-0.0861776	0.931325	0.999426
Sdk1	31.9415	-0.510105	1.17791	-0.433059	0.664972	0.999426
Sdk2	165.559	0.142288	0.610991	0.232881	0.815854	0.999426
Sdr39u1	1467.19	-0.0915968	0.324976	-0.281857	0.778053	0.999426
Sdr42e1	139.037	-0.815983	0.700817	-1.16433	0.24429	0.999426
Sdr9c7	1.04232	2.23025	4.81661	0.463033	0.64334	0.999426
Sdsl	3.2731	1.16516	3.41443	0.341247	0.732918	0.999426
Sebox	1.86152	-1.35381	4.67015	-0.289885	0.771904	0.999426
Sec1	3.50039	0.899181	3.55996	0.252582	0.800592	0.999426
Sec11a	188.612	-0.0892675	0.499439	-0.178735	0.858146	0.999426
Sec11c	251.553	-0.164672	0.539281	-0.305355	0.760096	0.999426
Sec13	712.798	-0.471425	0.375823	-1.25438	0.209704	0.999426
Sec14l1	3910.59	0.290712	0.309283	0.939954	0.347241	0.999426
Sec14l2	116.454	0.392655	0.579571	0.677492	0.498094	0.999426
Sec14l3	32.6488	1.5388	1.21898	1.26237	0.206815	0.999426
Sec14l5	4.15237	-1.68417	2.87836	-0.585114	0.558471	0.999426
Sec16a	1390.25	0.410538	0.310584	1.32182	0.186227	0.999426
Sec16b	0.851242	-0.533236	4.76015	-0.112021	0.910807	0.999426
Sec22a	207.984	-0.595581	0.499745	-1.19177	0.233352	0.999426
Sec22b	2932.3	-0.0618253	0.315176	-0.196161	0.844484	0.999426
Sec22c	844.578	0.279528	0.356244	0.784653	0.432657	0.999426
Sec23a	2476.83	-0.67515	0.355625	-1.89849	0.0576318	0.999426
Sec23b	340.744	0.021677	0.443725	0.0488525	0.961037	0.999426
Sec23ip	1014.76	-0.435734	0.359243	-1.21292	0.22516	0.999426
Sec24a	583.757	-0.218859	0.372578	-0.587419	0.556922	0.999426
Sec24b	2232.06	0.0684082	0.29675	0.230525	0.817684	0.999426
Sec24c	1485.79	0.436272	0.410331	1.06322	0.287681	0.999426
Sec24d	139.706	0.447236	0.546276	0.8187	0.412958	0.999426
Sec31a	2223.94	0.378198	0.296127	1.27715	0.201551	0.999426
Sec61a1	292.964	0.566477	0.521094	1.08709	0.276996	0.999426
Sec61a2	354.982	0.249037	0.4285	0.581182	0.561118	0.999426
Sec61b	579.871	-0.861798	0.371782	-2.31802	0.0204484	0.999426
Sec61g	767.868	-0.407565	0.350791	-1.16185	0.245298	0.999426
Sec62	1879.94	-0.162793	0.340917	-0.477514	0.632996	0.999426
Sec63	1025.63	-0.0673381	0.405119	-0.166218	0.867985	0.999426
Secisbp2	500.093	-0.315058	0.437083	-0.72082	0.47102	0.999426
Secisbp2l	4326.8	-0.0101603	0.301179	-0.0337351	0.973088	0.999426
Seh1l	736.148	-0.524855	0.341529	-1.53678	0.124348	0.999426
Sel1l	1633.11	0.0893995	0.31283	0.285776	0.775049	0.999426
Sel1l3	78.498	-1.32891	0.678912	-1.95741	0.0502987	0.999426
Selenbp1	3.6355	0.107605	2.81775	0.0381883	0.969538	0.999426
Selenof	1155.75	-0.577999	0.360684	-1.60251	0.109043	0.999426
Selenoh	125.16	-0.422263	0.553834	-0.762437	0.445799	0.999426
Selenoi	684.354	0.108392	0.561844	0.192922	0.84702	0.999426
Selenok	771.147	-0.0413282	0.386552	-0.106915	0.914856	0.999426
Selenok-ps1	5.11799	-1.4471	2.5626	-0.5647	0.572278	0.999426
Selenom	790.233	0.281331	0.410194	0.685847	0.492809	0.999426
Selenon	45.7083	0.470368	0.877405	0.53609	0.591896	0.999426
Selenoo	82.1128	0.0644748	0.728086	0.0885538	0.929437	0.999426
Selenop	158.722	0.927927	0.551364	1.68297	0.0923817	0.999426
Selenos	334.679	0.255027	0.49998	0.510073	0.61	0.999426
Selenot	3580.31	-0.291923	0.352264	-0.828703	0.407272	0.999426
Selenov	15.6898	0.80949	1.67094	0.484453	0.628064	0.999426
Selenow	7549.79	-0.128083	1.10545	-0.115866	0.907759	0.999426
Selplg	4.70114	3.65757	2.98397	1.22574	0.220297	0.999426
Sem1	1015.46	-0.437637	0.331072	-1.32188	0.186208	0.999426
Sema3a	696.814	-0.437543	0.444146	-0.985132	0.324559	0.999426
Sema3b	12.2801	4.74087	2.12186	2.2343	0.0254633	0.999426
Sema3c	42.7676	0.24405	0.938003	0.26018	0.794725	0.999426
Sema3d	15.7637	-0.452653	1.36425	-0.331796	0.740044	0.999426
Sema3e	830.651	0.0866088	0.35348	0.245017	0.806443	0.999426
Sema3f	86.0514	0.753842	0.773559	0.974511	0.329803	0.999426
Sema3g	1.5715	4.45634	4.80886	0.926694	0.354085	0.999426
Sema4a	175.397	0.121348	0.578067	0.20992	0.83373	0.999426
Sema4b	133.945	-0.0109792	0.556264	-0.0197373	0.984253	0.999426
Sema4c	30.5569	-0.35691	1.05616	-0.337932	0.735415	0.999426
Sema4d	157.978	0.0869205	0.604796	0.143719	0.885722	0.999426
Sema4f	499.645	0.993007	0.418882	2.37061	0.0177587	0.999426
Sema4g	92.2714	1.16814	0.770121	1.51683	0.12931	0.999426
Sema5a	306.778	0.465373	0.424276	1.09686	0.272701	0.999426
Sema5b	429.762	0.396289	0.377901	1.04866	0.294335	0.999426
Sema6a	226.135	0.5927	0.479331	1.23652	0.216267	0.999426
Sema6b	385.004	0.683708	0.532741	1.28338	0.19936	0.999426
Sema6c	15.7789	1.03634	1.45162	0.713922	0.475276	0.999426
Sema6d	635.688	0.643703	0.387135	1.66273	0.0963656	0.999426
Sema7a	446.79	1.0283	0.509379	2.01873	0.0435158	0.999426
Senp1	519.338	-0.343137	0.417648	-0.821592	0.411309	0.999426
Senp2	3013	-0.375337	0.305235	-1.22967	0.218822	0.999426
Senp3	1085.55	-0.167892	0.315164	-0.532714	0.594231	0.999426
Senp5	598.256	0.00767859	0.405354	0.0189429	0.984887	0.999426
Senp6	4600.48	-0.497834	0.351713	-1.41545	0.156935	0.999426
Senp7	3083.68	-0.200271	0.308178	-0.649855	0.515786	0.999426
Senp8	465.346	-0.207703	0.371587	-0.558963	0.576187	0.999426
Sephs1	588.661	-0.34331	0.386152	-0.889054	0.373974	0.999426
Sephs2	118.838	0.657823	0.745442	0.882461	0.377528	0.999426
Sepsecs	151.63	0.056582	0.555564	0.101846	0.918879	0.999426
Sept1	4.62897	-0.693758	3.04534	-0.22781	0.819794	0.999426
Sept10	19.158	-1.11722	1.24366	-0.898331	0.369009	0.999426
Sept11	1199.21	-0.249141	0.332192	-0.74999	0.453261	0.999426
Sept2	842.067	-0.741162	0.445759	-1.6627	0.0963731	0.999426
Sept3	10673	0.137156	0.307734	0.445697	0.655816	0.999426
Sept4	550.684	-0.19609	0.375088	-0.522783	0.601126	0.999426
Sept5	5246	0.127873	0.393741	0.324764	0.745359	0.999426
Sept6	876.522	-0.0341076	0.373382	-0.0913478	0.927216	0.999426
Sept7	5113.69	-0.463463	0.382032	-1.21315	0.225072	0.999426
Sept8	4887.82	-0.529289	0.342532	-1.54523	0.122292	0.999426
Sept9	133.363	0.96024	0.895314	1.07252	0.283488	0.999426
Serac1	356.372	-0.260104	0.416879	-0.623932	0.532672	0.999426
Serbp1	9423.94	-0.387739	0.387287	-1.00117	0.316746	0.999426
Serf1	67.3462	0.0728136	0.713453	0.102058	0.918711	0.999426
Serf2	3257.52	-0.351298	0.29387	-1.19542	0.231923	0.999426
Sergef	63.5892	1.27304	1.02496	1.24205	0.214219	0.999426
Serhl	257.928	0.60469	0.636793	0.949586	0.342323	0.999426
Serinc1	5482.75	-0.518052	0.37146	-1.39464	0.163125	0.999426
Serinc2	12.3545	-0.456731	1.98799	-0.229745	0.81829	0.999426
Serinc3	2755.76	0.0771988	0.30377	0.254136	0.79939	0.999426
Serinc4	532.015	-0.0294386	0.423873	-0.0694514	0.94463	0.999426
Serinc5	438.7	-0.359538	0.402221	-0.893883	0.371385	0.999426
Serp1	1052	-0.121279	0.393621	-0.308112	0.757997	0.999426
Serp2	1521.07	0.299238	0.396562	0.754583	0.450499	0.999426
Serpina12	0.349222	2.28663	4.89237	0.467388	0.640223	0.999426
Serpina3f	1.5017	-0.947899	4.73934	-0.200007	0.841475	0.999426
Serpina3g	3.84735	0.34333	3.39954	0.100993	0.919556	0.999426
Serpina3n	19.7467	1.35013	1.27482	1.05907	0.289568	0.999426
Serpina9	1024.09	0.262423	0.319382	0.821659	0.411271	0.999426
Serpinb1a	10.3216	1.5468	1.72563	0.896366	0.370058	0.999426
Serpinb1b	26.0219	1.88949	1.38768	1.36162	0.173317	0.999426
Serpinb2	0.175054	1.28963	4.99723	0.258069	0.796354	0.999426
Serpinb3b	2.66753	-3.82991	4.29894	-0.890895	0.372985	0.999426
Serpinb5	0.175054	1.28963	4.99723	0.258069	0.796354	0.999426
Serpinb6a	331.329	-0.430636	0.478804	-0.899398	0.368441	0.999426
Serpinb6b	1.50468	0.908327	4.88091	0.186098	0.852368	0.999426
Serpinb8	11.352	-2.27926	1.85692	-1.22744	0.219656	0.999426
Serpinb9	26.9324	0.0608206	1.17322	0.0518408	0.958656	0.999426
Serpinc1	1.98904	1.28965	4.58759	0.281117	0.778621	0.999426
Serpind1	20.9105	0.754256	1.42573	0.52903	0.596784	0.999426
Serpine1	12.83	-1.79957	1.63263	-1.10225	0.270351	0.999426
Serpine2	1298.19	0.160476	0.398263	0.402939	0.686993	0.999426
Serpine3	23.7167	-0.526451	1.13972	-0.461915	0.644143	0.999426
Serpinf1	26.0375	2.31318	1.3486	1.71525	0.0862999	0.999426
Serpinf2	5.67745	-0.462029	3.04441	-0.151763	0.879374	0.999426
Serping1	2.75717	3.28749	3.99184	0.823552	0.410194	0.999426
Serpinh1	3.03637	5.28671	3.75214	1.40899	0.15884	0.999426
Serpini1	817.765	-0.720488	0.390317	-1.84591	0.0649059	0.999426
Sertad1	117.836	-0.574815	0.602953	-0.953334	0.340421	0.999426
Sertad2	954.298	-0.108509	0.347265	-0.312468	0.754685	0.999426
Sertad3	24.6876	-1.3059	1.31992	-0.989374	0.32248	0.999426
Sertad4	3715.62	0.0397533	0.302226	0.131535	0.895352	0.999426
Sertm1	139.229	0.524308	0.532815	0.984034	0.325099	0.999426
Sesn1	1705.37	-0.4746	0.331557	-1.43143	0.152307	0.999426
Sesn2	60.7479	0.009008	0.806949	0.011163	0.991093	0.999426
Sesn3	3174.52	0.318285	0.370468	0.859143	0.390261	0.999426
Sestd1	1041.14	-0.101258	0.337522	-0.300005	0.764173	0.999426
Set	5285.82	-0.626021	0.344009	-1.81978	0.0687922	0.999426
Setbp1	1368.1	-0.024887	0.317268	-0.0784414	0.937477	0.999426
Setd1a	1286.7	0.833101	0.372055	2.23918	0.025144	0.999426
Setd1b	834.674	0.382454	0.392777	0.973717	0.330197	0.999426
Setd2	3122.91	-0.210791	0.343367	-0.613894	0.539285	0.999426
Setd3	3731.98	-0.0421827	0.283537	-0.148773	0.881732	0.999426
Setd4	85.5931	0.335155	0.708905	0.472778	0.636372	0.999426
Setd5	5905.83	-0.162057	0.313074	-0.517631	0.604715	0.999426
Setd6	545.154	-0.0729007	0.441194	-0.165235	0.868759	0.999426
Setd7	5380.85	0.00594386	0.300762	0.0197627	0.984233	0.999426
Setdb1	355.949	0.923093	0.660768	1.397	0.162414	0.999426
Setdb2	127.197	0.10908	0.645288	0.16904	0.865765	0.999426
Setmar	240.429	-0.0974187	0.469374	-0.20755	0.83558	0.999426
Setx	2407.38	-0.202778	0.307536	-0.659364	0.509662	0.999426
Sez6	2556.02	0.613839	0.342652	1.79144	0.0732234	0.999426
Sez6l	319.696	0.625741	0.607904	1.02934	0.303319	0.999426
Sez6l2	1207.02	0.251766	0.326116	0.772015	0.440106	0.999426
Sf1	5222.95	-0.0473298	0.299028	-0.158279	0.874237	0.999426
Sf3a1	1703.75	0.0403466	0.301534	0.133805	0.893557	0.999426
Sf3a2	228.139	0.225315	0.562404	0.400628	0.688694	0.999426
Sf3a3	814.469	0.0614466	0.341141	0.180121	0.857057	0.999426
Sf3b1	4617.75	-0.391685	0.353212	-1.10892	0.267463	0.999426
Sf3b2	3340.84	0.235595	0.307135	0.767074	0.443038	0.999426
Sf3b3	1105.64	0.374858	0.425544	0.880892	0.378376	0.999426
Sf3b4	723.83	0.252584	0.486851	0.518811	0.603893	0.999426
Sf3b5	811.279	-0.151236	0.350255	-0.431789	0.665895	0.999426
Sf3b6	600.097	-0.238006	0.365589	-0.65102	0.515033	0.999426
Sfi1	250.944	-0.501878	0.445449	-1.12668	0.259878	0.999426
Sfmbt1	873.692	0.21914	0.404865	0.541268	0.588323	0.999426
Sfmbt2	107.184	1.55749	0.629685	2.47345	0.0133815	0.999426
Sfn	10.1228	2.22122	2.00788	1.10625	0.268616	0.999426
Sfpq	4580.52	-0.317152	0.349513	-0.907412	0.364189	0.999426
Sfr1	2237.65	-0.441926	0.338522	-1.30546	0.191737	0.999426
Sfrp1	55.3104	-0.868468	0.903327	-0.96141	0.336346	0.999426
Sfrp2	9.81091	0.374547	1.95009	0.192067	0.84769	0.999426
Sfrp4	2.15055	-2.36498	4.07202	-0.580788	0.561384	0.999426
Sfswap	477.784	0.824404	0.38747	2.12766	0.0333655	0.999426
Sft2d1	308.227	-0.0309737	0.449626	-0.0688877	0.945079	0.999426
Sft2d2	212.814	0.187574	0.469733	0.39932	0.689657	0.999426
Sft2d3	93.3023	-0.283252	0.69272	-0.408898	0.682615	0.999426
Sftpc	26.838	-0.273421	1.27677	-0.21415	0.83043	0.999426
Sfxn1	960.087	-0.887386	0.330253	-2.68699	0.00721	0.999426
Sfxn2	39.435	0.51426	0.96652	0.532074	0.594674	0.999426
Sfxn3	4472.67	-0.446106	0.369843	-1.2062	0.227739	0.999426
Sfxn4	283.884	-0.282326	0.535651	-0.527071	0.598144	0.999426
Sfxn5	480.332	0.441102	0.510095	0.864745	0.387179	0.999426
Sgcb	437.578	-0.221151	0.417168	-0.530125	0.596026	0.999426
Sgcd	27.3803	-0.416556	1.12963	-0.368755	0.71231	0.999426
Sgce	348.971	-0.3439	0.451318	-0.761991	0.446065	0.999426
Sgcz	173.753	-0.596783	0.52066	-1.1462	0.251711	0.999426
Sgf29	255.743	0.470431	0.45745	1.02838	0.303773	0.999426
Sgip1	11324.4	-0.214104	0.279983	-0.764704	0.444448	0.999426
Sgk1	2134.25	-0.194903	0.337502	-0.577485	0.563612	0.999426
Sgk2	9.0009	-2.04752	2.3587	-0.868071	0.385355	0.999426
Sgk3	1038.35	-0.226815	0.398553	-0.569096	0.569291	0.999426
Sgms1	363.91	0.547863	0.414895	1.32048	0.186673	0.999426
Sgms2	13.3165	1.04623	1.4904	0.701975	0.482695	0.999426
Sgo1	7.24614	2.47247	2.45942	1.00531	0.314749	0.999426
Sgol2a	34.6719	0.19978	1.21363	0.164613	0.869248	0.999426
Sgpl1	77.4921	0.302456	0.699945	0.432115	0.665658	0.999426
Sgpp1	1169.3	-0.238624	0.384846	-0.620051	0.535224	0.999426
Sgpp2	175.332	1.02135	0.574577	1.77756	0.0754763	0.999426
Sgsh	1.77387	0.0436414	4.66993	0.0093452	0.992544	0.999426
Sgsm1	626.829	0.42351	0.364748	1.1611	0.2456	0.999426
Sgsm2	540.939	0.707389	0.394859	1.7915	0.0732131	0.999426
Sgsm3	555.573	0.0778951	0.375648	0.207362	0.835727	0.999426
Sgta	1240.9	0.15282	0.314571	0.485804	0.627106	0.999426
Sgtb	6308.89	0.0162735	0.296461	0.0548926	0.956224	0.999426
Sh2b1	795.709	0.368589	0.432381	0.852464	0.393957	0.999426
Sh2b2	12.6484	0.674704	1.73647	0.38855	0.697609	0.999426
Sh2b3	375.198	0.188533	0.426656	0.441886	0.658572	0.999426
Sh2d3c	421.981	0.113042	0.470956	0.240026	0.81031	0.999426
Sh2d4a	6.04758	2.94119	2.87123	1.02437	0.305662	0.999426
Sh2d4b	0.175054	1.28963	4.99723	0.258069	0.796354	0.999426
Sh2d5	2804.87	-0.150585	0.367814	-0.409406	0.682241	0.999426
Sh2d6	3.68229	0.941831	3.06236	0.307551	0.758424	0.999426
Sh2d7	30.322	-1.10712	1.05844	-1.04599	0.295565	0.999426
Sh3bgr	2.77108	2.15943	4.11544	0.524715	0.599781	0.999426
Sh3bgrl	2118.67	-0.787791	0.429162	-1.83565	0.0664093	0.999426
Sh3bgrl2	515.341	-0.463048	0.396665	-1.16735	0.243067	0.999426
Sh3bgrl3	5077.77	0.0766886	0.325366	0.235699	0.813666	0.999426
Sh3bp1	1407.85	0.452373	1.02007	0.443472	0.657424	0.999426
Sh3bp2	32.4858	0.657894	1.31549	0.500113	0.616995	0.999426
Sh3bp4	157.851	0.233752	0.550156	0.424884	0.670922	0.999426
Sh3bp5	909.389	-0.655094	0.433091	-1.5126	0.130381	0.999426
Sh3bp5l	436.092	0.80701	0.376736	2.14211	0.0321849	0.999426
Sh3d19	99.4381	1.23329	0.731947	1.68494	0.0919993	0.999426
Sh3d21	7.72804	3.79457	2.40504	1.57775	0.114622	0.999426
Sh3gl1	166.274	0.609926	0.526165	1.15919	0.246378	0.999426
Sh3gl2	7367.26	-0.709157	0.394851	-1.79601	0.0724927	0.999426
Sh3gl3	1739.54	-0.201516	0.300596	-0.670389	0.50261	0.999426
Sh3glb1	2638.06	-0.26071	0.316973	-0.822498	0.410794	0.999426
Sh3glb2	2043.55	0.0626415	0.306306	0.204506	0.837958	0.999426
Sh3kbp1	2749.42	0.270475	0.298281	0.906782	0.364522	0.999426
Sh3pxd2a	1032.12	0.49305	0.32376	1.52289	0.127787	0.999426
Sh3pxd2b	62.4502	0.676625	1.07735	0.628046	0.529974	0.999426
Sh3rf1	624.185	-0.7221	0.370917	-1.9468	0.0515591	0.999426
Sh3rf2	2633.93	0.351213	0.296389	1.18497	0.236028	0.999426
Sh3rf3	1486.07	-0.713792	0.440775	-1.6194	0.105361	0.999426
Sh3tc2	12.3108	-0.507381	1.75483	-0.289134	0.772479	0.999426
Sh3yl1	150.89	0.0624121	0.570038	0.109488	0.912816	0.999426
Shank1	2803.35	0.320086	0.311026	1.02913	0.303418	0.999426
Shank2	4156.25	0.0665258	0.300308	0.221525	0.824684	0.999426
Shank3	1714.1	0.925383	0.435148	2.12659	0.0334539	0.999426
Sharpin	521.396	0.576808	0.44001	1.3109	0.189892	0.999426
Shb	267.267	0.372376	0.431336	0.863309	0.387968	0.999426
Shc1	77.3049	0.267839	0.674263	0.397233	0.691196	0.999426
Shc2	617.132	0.2542	0.373449	0.680684	0.496072	0.999426
Shc3	385.313	0.750511	0.467045	1.60694	0.108068	0.999426
Shc4	253.751	0.519732	0.554528	0.937252	0.348629	0.999426
Shcbp1	8.2551	-0.238416	2.48084	-0.0961029	0.923439	0.999426
Shcbp1l	13.0955	-0.313272	1.65581	-0.189195	0.84994	0.999426
Shd	34.0439	0.427767	0.948914	0.450796	0.652137	0.999426
Shf	172.603	-0.185297	0.537625	-0.344659	0.730351	0.999426
Shh	53.8949	-1.07665	1.04079	-1.03445	0.300925	0.999426
Shisa2	61.2536	1.50199	0.805432	1.86482	0.0622067	0.999426
Shisa3	43.1902	0.0510239	0.94592	0.053941	0.956982	0.999426
Shisa4	251.932	-0.691029	0.469887	-1.47063	0.141392	0.999426
Shisa5	189.877	0.824768	0.682044	1.20926	0.226564	0.999426
Shisa6	188.984	-0.342513	0.501447	-0.683049	0.494576	0.999426
Shisa7	2931.12	-0.014692	0.301461	-0.0487358	0.96113	0.999426
Shisa8	2.51881	2.70893	3.77353	0.717877	0.472833	0.999426
Shisa9	1132.82	0.203435	0.319863	0.636007	0.524772	0.999426
Shkbp1	24.428	1.55434	1.11212	1.39763	0.162223	0.999426
Shmt1	77.9911	-0.313939	0.758547	-0.413868	0.678971	0.999426
Shmt2	156.502	1.10648	0.754275	1.46694	0.142392	0.999426
Shoc2	6132.86	-0.326768	0.309764	-1.0549	0.291473	0.999426
Shox2	4.52266	2.52696	3.01346	0.838558	0.401718	0.999426
Shpk	38.9657	0.397513	1.09931	0.361602	0.71765	0.999426
Shprh	1530.83	0.157882	0.342364	0.461151	0.64469	0.999426
Shq1	29.1779	-0.244414	1.04197	-0.234568	0.814544	0.999426
Shroom1	59.5884	-0.204165	0.736381	-0.277254	0.781585	0.999426
Shroom2	3103.96	-0.387893	0.305874	-1.26815	0.204746	0.999426
Shroom3	7.85329	4.74824	2.46861	1.92345	0.0544236	0.999426
Shroom4	51.9472	1.51794	0.891368	1.70293	0.0885809	0.999426
Shtn1	174.029	-0.055188	0.566608	-0.0974006	0.922408	0.999426
Siae	273.398	0.755891	0.463734	1.63001	0.1031	0.999426
Siah1a	886.822	-0.651654	0.383738	-1.69817	0.0894752	0.999426
Siah1b	131.296	-0.313001	0.549574	-0.569533	0.568994	0.999426
Siah2	397.992	-0.243095	0.403395	-0.602623	0.546759	0.999426
Siah3	51.6212	0.109727	0.795105	0.138004	0.890238	0.999426
Sidt1	113.444	-0.332136	0.683179	-0.486162	0.626853	0.999426
Sidt2	331.153	0.378994	0.406676	0.93193	0.351373	0.999426
Siglech	2.24329	3.0699	3.60877	0.85068	0.394947	0.999426
Sigmar1	136.216	0.29154	0.594377	0.490497	0.623782	0.999426
Sik1	214.641	0.334762	0.471584	0.709868	0.477786	0.999426
Sik2	1437.14	0.0541395	0.318091	0.170202	0.864852	0.999426
Sike1	1982.27	-0.206828	0.329309	-0.628067	0.52996	0.999426
Sil1	137.549	0.37439	0.62183	0.602078	0.547122	0.999426
Sim1	11.0548	4.05221	2.19478	1.8463	0.0648492	0.999426
Sim2	4.19754	4.28886	3.17935	1.34897	0.177346	0.999426
Simc1	406.753	0.209828	0.400578	0.523813	0.600409	0.999426
Sin3a	2006.83	-0.181231	0.3556	-0.509649	0.610298	0.999426
Sin3b	866.068	-0.0946092	0.406157	-0.232938	0.81581	0.999426
Sipa1	27.1393	-0.421494	1.05388	-0.399946	0.689196	0.999426
Sipa1l1	15545.5	-0.405673	0.323923	-1.25237	0.210434	0.999426
Sipa1l2	74.054	1.03393	0.827918	1.24883	0.211728	0.999426
Sipa1l3	2234.06	0.560487	0.364603	1.53725	0.124231	0.999426
Sirpa	2378.07	0.412254	0.311181	1.3248	0.185236	0.999426
Sirt1	413.476	-0.178856	0.417514	-0.428384	0.668372	0.999426
Sirt2	1858.76	0.463978	0.321848	1.44161	0.149414	0.999426
Sirt3	368.016	0.347049	0.506424	0.685293	0.493159	0.999426
Sirt4	53.1166	-0.16631	0.822835	-0.202118	0.839824	0.999426
Sirt5	117.266	-0.57449	0.589735	-0.974149	0.329983	0.999426
Sirt6	182.871	0.275342	0.589387	0.467166	0.640381	0.999426
Sirt7	339.784	-0.0430755	0.408324	-0.105494	0.915984	0.999426
Siva1	167.018	0.146327	0.655027	0.22339	0.823232	0.999426
Six3	5177.55	0.0386581	0.293632	0.131655	0.895257	0.999426
Six3os1	638.876	0.213158	0.386931	0.550893	0.581707	0.999426
Six4	16.4181	0.876596	1.34278	0.652821	0.513872	0.999426
Six6	1.22361	4.09532	4.8157	0.850411	0.395096	0.999426
Ska1	0.78043	1.28971	4.99723	0.258085	0.796342	0.999426
Ska2	439.84	-0.25871	0.436517	-0.592669	0.553402	0.999426
Ska3	10.5171	1.22745	1.62944	0.753295	0.451273	0.999426
Skap1	8.92012	1.15453	2.44528	0.472148	0.636821	0.999426
Skap2	523.179	-0.646602	0.4008	-1.61328	0.106684	0.999426
Ski	8339.48	0.151211	0.271377	0.557201	0.57739	0.999426
Skida1	181.013	0.592768	0.503736	1.17674	0.239298	0.999426
Skil	5866.08	-0.0864752	0.294486	-0.293648	0.769027	0.999426
Skiv2l	671.807	0.958903	0.350514	2.73571	0.00622464	0.999426
Skiv2l2	2807.42	-0.484434	0.420943	-1.15083	0.249802	0.999426
Skor1	4.14468	-1.85273	2.47531	-0.748484	0.454169	0.999426
Skp1a	9831.78	-0.376326	0.324489	-1.15975	0.24615	0.999426
Skp2	199.212	0.341728	0.505341	0.676233	0.498892	0.999426
Sla	22.2434	-0.0581596	1.77966	-0.0326802	0.97393	0.999426
Sla2	449.179	0.218318	0.378859	0.576252	0.564445	0.999426
Slain1	893.979	0.20123	0.346236	0.581195	0.561109	0.999426
Slain1os	13.5008	0.761285	1.75284	0.434316	0.664059	0.999426
Slain2	953.247	-0.331366	0.378211	-0.87614	0.380954	0.999426
Slamf1	0.835222	-3.7085	4.83529	-0.766965	0.443102	0.999426
Slamf9	0.501133	-2.97748	4.86834	-0.611601	0.540802	0.999426
Slbp	236.561	-0.0733379	0.457529	-0.160291	0.872652	0.999426
Slc10a3	32.3159	-0.905331	1.30782	-0.692247	0.488782	0.999426
Slc10a4	162.635	1.1039	0.594363	1.85728	0.0632715	0.999426
Slc10a7	36.1449	2.11688	1.13904	1.85848	0.0631003	0.999426
Slc11a1	0.363225	-0.154244	4.99745	-0.0308645	0.975378	0.999426
Slc11a2	538.764	0.330275	0.440259	0.750182	0.453145	0.999426
Slc12a2	147.765	0.709207	0.741371	0.956616	0.338761	0.999426
Slc12a4	5.41994	0.531259	2.4658	0.215451	0.829416	0.999426
Slc12a5	4006.07	0.0138529	0.310475	0.0446183	0.964412	0.999426
Slc12a6	1725.56	0.139899	0.294539	0.474977	0.634803	0.999426
Slc12a7	6.49899	0.881909	2.57704	0.342218	0.732187	0.999426
Slc12a8	3.96695	5.74756	3.26256	1.76167	0.0781249	0.999426
Slc12a9	38.3162	1.72946	1.17804	1.46809	0.142081	0.999426
Slc13a3	4.66358	2.20545	2.82799	0.779866	0.43547	0.999426
Slc13a4	3.32337	5.53684	3.76205	1.47176	0.141085	0.999426
Slc13a5	13.5043	3.4913	1.87367	1.86335	0.0624127	0.999426
Slc14a1	3.31048	4.06968	3.59945	1.13064	0.258207	0.999426
Slc14a2	6.52172	0.672555	2.95963	0.227243	0.820235	0.999426
Slc15a2	7.90316	-0.19003	1.97504	-0.0962158	0.923349	0.999426
Slc15a3	207.526	0.469267	0.580355	0.808586	0.418753	0.999426
Slc15a4	121.418	-0.438182	0.594562	-0.736983	0.461133	0.999426
Slc16a1	107.645	-0.940346	0.652039	-1.44216	0.149257	0.999426
Slc16a10	25.4427	-0.705196	1.12592	-0.62633	0.531099	0.999426
Slc16a11	33.0588	0.276468	0.976225	0.283201	0.777023	0.999426
Slc16a12	1.70916	0.0548348	4.48407	0.0122288	0.990243	0.999426
Slc16a13	34.321	2.07348	1.11402	1.86127	0.0627067	0.999426
Slc16a14	140.243	0.521524	0.577511	0.903054	0.366497	0.999426
Slc16a3	16.1413	-0.741719	1.69361	-0.43795	0.661422	0.999426
Slc16a4	1.86863	0.637132	4.44735	0.143261	0.886084	0.999426
Slc16a5	4.32029	1.41751	3.43959	0.412118	0.680253	0.999426
Slc16a6	170.232	0.71565	0.582043	1.22955	0.218867	0.999426
Slc16a7	424.255	-0.270912	0.430957	-0.62863	0.529591	0.999426
Slc16a8	3.99388	2.01948	3.11314	0.648696	0.516535	0.999426
Slc16a9	2.88902	1.62925	3.33912	0.487928	0.625601	0.999426
Slc17a5	110.819	0.812895	0.720499	1.12824	0.259219	0.999426
Slc17a6	135.084	0.502945	0.609787	0.824787	0.409493	0.999426
Slc17a7	459.303	-1.55362	0.663584	-2.34125	0.0192193	0.999426
Slc17a8	166.816	-1.23974	0.746109	-1.66161	0.0965907	0.999426
Slc18a1	1.22494	4.09685	4.81566	0.850734	0.394917	0.999426
Slc18a2	131.808	0.976098	0.591592	1.64995	0.0989529	0.999426
Slc18b1	452.179	-0.273201	0.452304	-0.604022	0.545829	0.999426
Slc19a1	68.1801	0.163767	0.752046	0.217762	0.827615	0.999426
Slc19a2	92.0252	-0.14196	0.675731	-0.210084	0.833602	0.999426
Slc19a3	1.34866	-2.97743	4.86834	-0.611591	0.540809	0.999426
Slc1a1	1566.85	-0.158406	0.352306	-0.449627	0.652979	0.999426
Slc1a2	2139.02	-0.0672715	0.362609	-0.185521	0.852821	0.999426
Slc1a3	151.096	-0.630988	0.63713	-0.99036	0.321998	0.999426
Slc1a4	245.134	0.667811	0.446641	1.49519	0.134866	0.999426
Slc1a5	3.55602	-2.31659	3.09156	-0.749327	0.45366	0.999426
Slc1a6	7.80655	1.82042	1.93622	0.940193	0.347118	0.999426
Slc20a1	571.105	-0.431834	0.401204	-1.07635	0.281772	0.999426
Slc20a2	371.948	0.458341	0.53374	0.858735	0.390487	0.999426
Slc22a12	5.11886	3.87162	3.2832	1.17922	0.23831	0.999426
Slc22a15	60.9311	0.274232	0.791058	0.346664	0.728843	0.999426
Slc22a17	3420.69	0.40432	0.332655	1.21543	0.2242	0.999426
Slc22a21	1.52654	-0.943037	4.68107	-0.201457	0.840341	0.999426
Slc22a23	1329.86	0.203777	0.303328	0.671803	0.501709	0.999426
Slc22a3	57.6278	-0.150973	0.796947	-0.189439	0.849749	0.999426
Slc22a4	2.97211	-0.431209	3.38889	-0.127242	0.898749	0.999426
Slc22a5	18.7544	5.02482	1.83986	2.73109	0.00631245	0.999426
Slc22a6	2.05629	-0.431016	4.14143	-0.104074	0.91711	0.999426
Slc22a8	4.4322	0.539113	3.42455	0.157426	0.874909	0.999426
Slc23a1	9.58142	-1.64136	2.26727	-0.723935	0.469106	0.999426
Slc23a2	816.354	-0.295357	0.34477	-0.856678	0.391623	0.999426
Slc23a4	6.87808	5.74953	3.25342	1.76723	0.0771905	0.999426
Slc24a1	0.30812	-1.53595	4.98648	-0.308023	0.758065	0.999426
Slc24a2	7823.99	0.0320334	0.31973	0.100189	0.920194	0.999426
Slc24a3	496.207	0.541027	0.435795	1.24147	0.214432	0.999426
Slc24a4	758.238	0.135075	0.353587	0.382014	0.702451	0.999426
Slc24a5	267.116	-0.552866	0.494271	-1.11855	0.263332	0.999426
Slc25a1	354.509	0.578092	0.522255	1.10691	0.268331	0.999426
Slc25a10	31.4371	-0.12612	1.16189	-0.108547	0.913561	0.999426
Slc25a11	2184.64	-0.149773	0.312271	-0.479626	0.631493	0.999426
Slc25a12	4592	0.221625	0.277551	0.798503	0.424579	0.999426
Slc25a13	25.3956	0.161031	1.37167	0.117398	0.906545	0.999426
Slc25a14	1329.67	0.0196474	0.31027	0.0633237	0.949509	0.999426
Slc25a15	159.692	1.19821	0.636422	1.88274	0.059736	0.999426
Slc25a16	1562.21	0.0610019	0.352642	0.172985	0.862663	0.999426
Slc25a17	369.436	-0.0316666	0.532911	-0.059422	0.952616	0.999426
Slc25a18	20.9632	1.22518	1.5108	0.810948	0.417395	0.999426
Slc25a19	464.393	0.308776	0.53172	0.580711	0.561435	0.999426
Slc25a2	0.334089	-2.39939	4.90894	-0.48878	0.624997	0.999426
Slc25a20	168.645	0.66494	0.587366	1.13207	0.257605	0.999426
Slc25a21	1.01028	-2.26456	4.83506	-0.468362	0.639526	0.999426
Slc25a22	1391.82	0.0526215	0.35755	0.147172	0.882996	0.999426
Slc25a23	10499.5	-0.0405863	0.281098	-0.144385	0.885197	0.999426
Slc25a24	37.0912	-1.31899	1.05141	-1.25449	0.209664	0.999426
Slc25a25	1284.69	0.377659	0.3093	1.22101	0.222082	0.999426
Slc25a26	299.306	-0.178437	0.425926	-0.418938	0.675261	0.999426
Slc25a27	520.074	0.317879	0.424086	0.749562	0.453518	0.999426
Slc25a28	402.461	-0.241649	0.502891	-0.48052	0.630858	0.999426
Slc25a29	158.882	-0.077029	0.608174	-0.126656	0.899213	0.999426
Slc25a3	5521.7	-0.205735	0.31651	-0.650011	0.515685	0.999426
Slc25a30	42.4396	-0.694735	1.10198	-0.630443	0.528405	0.999426
Slc25a32	128.954	0.163259	0.563474	0.289738	0.772017	0.999426
Slc25a33	887.833	0.233206	0.340608	0.684677	0.493548	0.999426
Slc25a34	7.55213	-1.60533	2.43885	-0.658232	0.510389	0.999426
Slc25a35	329.849	-0.248715	0.429053	-0.579685	0.562127	0.999426
Slc25a36	682.761	0.432813	0.399858	1.08242	0.279067	0.999426
Slc25a37	909.014	-0.168355	0.362698	-0.464174	0.642523	0.999426
Slc25a38	278.345	-0.00634616	0.538675	-0.0117811	0.9906	0.999426
Slc25a39	484.593	-0.0135053	0.363807	-0.0371221	0.970388	0.999426
Slc25a4	15338.3	-0.300179	0.325223	-0.922994	0.35601	0.999426
Slc25a40	133.424	-0.535561	0.68846	-0.777912	0.436621	0.999426
Slc25a42	1192.46	0.126695	0.375622	0.337293	0.735896	0.999426
Slc25a43	0.175054	1.28963	4.99723	0.258069	0.796354	0.999426
Slc25a44	1606.1	-0.211853	0.331657	-0.638771	0.522972	0.999426
Slc25a45	4.17683	2.84275	3.18211	0.893353	0.371668	0.999426
Slc25a46	3961.22	-0.80685	0.415848	-1.94025	0.0523491	0.999426
Slc25a47	20.0408	0.875753	1.85353	0.472477	0.636586	0.999426
Slc25a5	3781.28	-0.17678	0.307345	-0.575184	0.565167	0.999426
Slc25a51	3515.56	-0.318186	0.286644	-1.11004	0.266982	0.999426
Slc25a53	299.627	-0.384382	0.448334	-0.857357	0.391248	0.999426
Slc25a54	0.175054	1.28963	4.99723	0.258069	0.796354	0.999426
Slc26a1	4.33881	1.87856	2.55057	0.736525	0.461411	0.999426
Slc26a10	31.8638	0.53207	1.02303	0.520092	0.602999	0.999426
Slc26a11	14.1606	0.982552	1.7276	0.568739	0.569533	0.999426
Slc26a2	295.529	-0.590032	0.544322	-1.08398	0.278375	0.999426
Slc26a4	1.53544	-0.264225	4.67105	-0.0565664	0.954891	0.999426
Slc26a5	1.34866	-2.97743	4.86834	-0.611591	0.540809	0.999426
Slc26a6	25.4003	1.1388	1.27892	0.890436	0.373232	0.999426
Slc26a7	0.501133	-2.97748	4.86834	-0.611601	0.540802	0.999426
Slc26a8	21.232	2.53006	1.45057	1.74418	0.0811275	0.999426
Slc27a1	73.0986	0.385117	0.798417	0.48235	0.629557	0.999426
Slc27a2	86.0853	-1.27064	0.761057	-1.66957	0.0950042	0.999426
Slc27a3	2.33862	-5.18777	4.80292	-1.08013	0.280086	0.999426
Slc27a4	276.743	-0.193819	0.493717	-0.39257	0.694637	0.999426
Slc29a1	83.5259	0.220399	0.748228	0.294562	0.768329	0.999426
Slc29a2	52.042	1.10458	0.95113	1.16133	0.245506	0.999426
Slc29a3	172.247	-0.819742	0.597747	-1.37139	0.170254	0.999426
Slc29a4	30.7279	1.76249	1.36505	1.29116	0.196649	0.999426
Slc2a1	154.171	0.981133	0.585595	1.67544	0.093847	0.999426
Slc2a10	1.74611	4.60833	4.80645	0.958781	0.337669	0.999426
Slc2a12	961.04	-0.922539	0.468954	-1.96723	0.0491572	0.999426
Slc2a13	3091.23	-0.289271	0.318971	-0.906888	0.364466	0.999426
Slc2a2	1.50644	1.28785	4.99736	0.257707	0.796633	0.999426
Slc2a3	1765.25	0.0807347	0.354079	0.228013	0.819636	0.999426
Slc2a5	7.47225	-0.263765	2.47654	-0.106506	0.915181	0.999426
Slc2a6	27.7951	-0.518899	1.45477	-0.356687	0.721326	0.999426
Slc2a8	32.6396	1.00001	1.2672	0.789145	0.430027	0.999426
Slc2a9	0.349222	2.28663	4.89237	0.467388	0.640223	0.999426
Slc30a1	607.948	-0.261849	0.431992	-0.606143	0.54442	0.999426
Slc30a10	383.255	0.355752	0.396645	0.896902	0.369771	0.999426
Slc30a2	71.0694	0.761582	0.731075	1.04173	0.297537	0.999426
Slc30a3	44.9934	-2.10817	0.979295	-2.15275	0.0313386	0.999426
Slc30a4	751.784	-0.218766	0.336082	-0.650929	0.515093	0.999426
Slc30a5	258.142	0.334767	0.478307	0.699901	0.483989	0.999426
Slc30a6	91.5786	0.0896234	0.673109	0.133148	0.894076	0.999426
Slc30a7	273.241	0.126064	0.426839	0.295344	0.767731	0.999426
Slc30a9	3254.99	-0.0438464	0.340141	-0.128907	0.897432	0.999426
Slc31a1	368.83	-0.292861	0.569456	-0.514282	0.607055	0.999426
Slc31a2	219.762	-0.0498405	0.593777	-0.083938	0.933106	0.999426
Slc32a1	2171.16	0.0243605	0.297223	0.0819604	0.934678	0.999426
Slc33a1	146.968	-0.464054	0.523606	-0.886265	0.375475	0.999426
Slc35a1	586.138	-0.808221	0.576786	-1.40125	0.161139	0.999426
Slc35a2	131.997	0.181852	0.587882	0.309334	0.757067	0.999426
Slc35a3	232.182	0.465874	0.609752	0.764039	0.444844	0.999426
Slc35a4	1110.55	0.550668	0.39944	1.3786	0.168019	0.999426
Slc35a5	602.382	-0.185791	0.4806	-0.386582	0.699066	0.999426
Slc35b1	234.817	0.313238	0.545048	0.574699	0.565495	0.999426
Slc35b2	59.755	-0.694928	0.885815	-0.784507	0.432743	0.999426
Slc35b3	50.2673	0.88812	1.13493	0.782532	0.433902	0.999426
Slc35b4	1136.32	-0.0877825	0.322132	-0.272505	0.785234	0.999426
Slc35c1	194.835	0.171133	0.483751	0.353763	0.723517	0.999426
Slc35c2	199.366	0.442648	0.597024	0.741423	0.458437	0.999426
Slc35d1	205.996	0.0316047	0.49623	0.0636895	0.949217	0.999426
Slc35d3	59.6233	-0.461819	0.97845	-0.47199	0.636934	0.999426
Slc35e1	427.912	0.0727059	0.468213	0.155284	0.876598	0.999426
Slc35e2	633.886	0.533578	0.499851	1.06747	0.285758	0.999426
Slc35e3	239.175	-0.198387	0.442755	-0.448075	0.654099	0.999426
Slc35e4	38.7314	0.144736	0.945796	0.15303	0.878374	0.999426
Slc35f1	5127.26	-0.466959	0.344647	-1.35489	0.175452	0.999426
Slc35f2	9.57606	0.504833	2.01388	0.250677	0.802064	0.999426
Slc35f3	484.849	-0.106659	0.409905	-0.260204	0.794707	0.999426
Slc35f4	137.348	-0.163134	0.626466	-0.260404	0.794552	0.999426
Slc35f5	44.611	0.551225	0.985695	0.559225	0.576008	0.999426
Slc35f6	56.5501	-0.249713	0.807494	-0.309244	0.757136	0.999426
Slc35g1	11.9165	1.86073	1.76111	1.05656	0.290711	0.999426
Slc35g2	58.2263	-1.11736	0.901758	-1.23909	0.215312	0.999426
Slc35g3	1.27646	1.04491	4.74725	0.220109	0.825786	0.999426
Slc36a1	401.945	0.566106	0.494173	1.14556	0.251976	0.999426
Slc36a4	803.381	0.11683	0.353927	0.330096	0.741328	0.999426
Slc37a1	49.0951	0.115601	0.912596	0.126673	0.8992	0.999426
Slc37a2	1.88183	1.04284	4.52989	0.230212	0.817927	0.999426
Slc37a3	234.057	0.269137	0.466454	0.576986	0.563949	0.999426
Slc37a4	40.8325	0.495915	0.887385	0.558849	0.576265	0.999426
Slc38a1	2708.01	-0.160895	0.314228	-0.512032	0.608629	0.999426
Slc38a10	275.207	-0.0332646	0.525272	-0.0633282	0.949505	0.999426
Slc38a2	1242.52	0.252416	0.404098	0.624641	0.532207	0.999426
Slc38a3	19.883	-0.722116	1.71356	-0.421414	0.673453	0.999426
Slc38a4	13.4118	1.80453	1.52255	1.1852	0.235938	0.999426
Slc38a6	23.5301	-0.467901	1.32124	-0.354139	0.723235	0.999426
Slc38a7	69.3609	-0.104104	0.71278	-0.146053	0.883879	0.999426
Slc38a8	2.5598	1.37264	3.91385	0.350714	0.725803	0.999426
Slc38a9	326.336	0.164937	0.41018	0.402109	0.687604	0.999426
Slc39a1	176.868	-0.298686	0.511666	-0.583753	0.559387	0.999426
Slc39a10	2630.13	-0.0556091	0.300771	-0.184889	0.853316	0.999426
Slc39a11	68.3763	-0.972026	0.820144	-1.18519	0.235942	0.999426
Slc39a12	6.9842	-2.23211	2.27679	-0.980374	0.326901	0.999426
Slc39a13	279.203	0.995549	0.445329	2.23554	0.025382	0.999426
Slc39a14	160.15	0.406524	0.531992	0.764154	0.444775	0.999426
Slc39a2	10.2494	-7.23965	2.67791	-2.70347	0.0068619	0.999426
Slc39a3	263.919	0.316319	0.476177	0.664289	0.506505	0.999426
Slc39a6	308.077	0.0522393	0.514507	0.101533	0.919128	0.999426
Slc39a7	299.208	-0.22804	0.44699	-0.510168	0.609934	0.999426
Slc39a8	3.44682	1.27399	3.75511	0.339269	0.734407	0.999426
Slc39a9	441.894	0.345816	0.508126	0.68057	0.496144	0.999426
Slc3a1	3781.09	-0.0280913	0.342032	-0.0821307	0.934543	0.999426
Slc3a2	235.227	-0.160027	0.46014	-0.347779	0.728006	0.999426
Slc40a1	17.0106	0.254628	1.36927	0.185959	0.852477	0.999426
Slc41a1	1228.89	0.37991	0.334992	1.13409	0.256758	0.999426
Slc41a2	202.562	0.0711049	0.472372	0.150527	0.880349	0.999426
Slc41a3	23.6907	3.14895	1.39865	2.25141	0.0243594	0.999426
Slc43a2	587.095	0.381585	0.363128	1.05083	0.293337	0.999426
Slc44a1	805.011	-0.613683	0.426672	-1.4383	0.150348	0.999426
Slc44a2	240.379	-0.156576	0.442375	-0.353944	0.723381	0.999426
Slc44a4	1.01784	-0.946274	4.73921	-0.199669	0.84174	0.999426
Slc44a5	177.996	0.248228	0.551978	0.449705	0.652923	0.999426
Slc45a1	275.411	-0.268691	0.440921	-0.609385	0.542269	0.999426
Slc45a3	0.175054	1.28963	4.99723	0.258069	0.796354	0.999426
Slc45a4	282.395	0.972038	0.449562	2.16219	0.0306036	0.999426
Slc46a1	48.1298	1.06595	1.04575	1.01932	0.308051	0.999426
Slc46a3	53.3452	-0.370274	0.850308	-0.435459	0.663229	0.999426
Slc48a1	614.583	0.216366	0.360176	0.600724	0.548024	0.999426
Slc4a10	3028.01	-0.300054	0.367667	-0.816104	0.414441	0.999426
Slc4a11	52.1082	-1.25388	0.867395	-1.44557	0.148297	0.999426
Slc4a1ap	971.554	-0.596166	0.450394	-1.32365	0.185618	0.999426
Slc4a2	78.4871	0.369081	0.732905	0.503587	0.614551	0.999426
Slc4a3	583.216	0.552805	0.39024	1.41658	0.156606	0.999426
Slc4a4	3630.52	-0.055248	0.330347	-0.167242	0.867179	0.999426
Slc4a7	246.667	-0.282253	0.535889	-0.5267	0.598402	0.999426
Slc4a8	993.265	0.314153	0.354756	0.885545	0.375863	0.999426
Slc50a1	104.681	-0.0152294	0.750302	-0.0202976	0.983806	0.999426
Slc52a2	20.0105	0.958123	1.27163	0.753461	0.451173	0.999426
Slc5a12	1.0546	2.28668	4.89237	0.467397	0.640216	0.999426
Slc5a2	93.1305	1.682	2.1058	0.798748	0.424436	0.999426
Slc5a3	970.401	-0.0259332	0.377532	-0.0686913	0.945235	0.999426
Slc5a4b	0.403227	-0.154242	4.99745	-0.0308641	0.975378	0.999426
Slc5a5	108.26	-0.0445027	0.627627	-0.0709063	0.943472	0.999426
Slc5a6	84.3897	0.33374	0.835697	0.399355	0.689632	0.999426
Slc5a7	229.06	1.05913	0.461589	2.29452	0.0217606	0.999426
Slc6a1	3075.48	0.096634	0.282206	0.342423	0.732032	0.999426
Slc6a11	167.558	0.997395	0.544642	1.83129	0.0670577	0.999426
Slc6a13	4.94595	3.65056	2.73639	1.33408	0.182179	0.999426
Slc6a15	486.623	-0.043803	0.387807	-0.11295	0.91007	0.999426
Slc6a16	0.820406	3.28827	4.83879	0.679565	0.49678	0.999426
Slc6a17	2952.76	0.236938	0.310805	0.762337	0.445859	0.999426
Slc6a19	1.22228	4.0938	4.81573	0.850089	0.395276	0.999426
Slc6a20a	3.96473	5.74674	3.29028	1.74658	0.08071	0.999426
Slc6a3	2.07485	1.63078	4.10808	0.39697	0.69139	0.999426
Slc6a4	2.18975	0.621633	4.30097	0.144533	0.88508	0.999426
Slc6a5	0.698444	3.28651	4.83885	0.679193	0.497016	0.999426
Slc6a6	2525.99	-0.15142	0.368127	-0.411326	0.680833	0.999426
Slc6a7	137.601	0.701257	0.686036	1.02219	0.306693	0.999426
Slc6a8	1492.2	0.403755	0.331665	1.21736	0.223468	0.999426
Slc6a9	93.8339	-0.182178	0.73901	-0.246516	0.805283	0.999426
Slc7a1	541.079	-0.174763	0.410113	-0.426133	0.670011	0.999426
Slc7a10	395.588	-1.01377	0.561441	-1.80566	0.0709711	0.999426
Slc7a11	43.9047	1.03252	1.12799	0.91536	0.360003	0.999426
Slc7a14	1524.69	0.168535	0.325558	0.517681	0.604681	0.999426
Slc7a2	84.2186	-0.732143	0.688472	-1.06343	0.287586	0.999426
Slc7a3	34.2491	0.25395	1.15813	0.219277	0.826434	0.999426
Slc7a4	361.601	0.206567	0.431363	0.47887	0.632031	0.999426
Slc7a5	120.241	0.50689	0.803285	0.631022	0.528026	0.999426
Slc7a6	80.3982	0.824339	0.688892	1.19662	0.231457	0.999426
Slc7a6os	345.263	0.00398141	0.42692	0.00932588	0.992559	0.999426
Slc7a7	30.7781	0.794744	1.19432	0.665438	0.50577	0.999426
Slc7a8	729.936	-0.276911	0.334781	-0.827139	0.408158	0.999426
Slc8a1	72.8502	0.107158	0.91921	0.116576	0.907196	0.999426
Slc8a3	568.312	0.567061	0.402741	1.40801	0.159129	0.999426
Slc8b1	0.167044	-1.53597	4.98648	-0.308027	0.758062	0.999426
Slc9a1	1018.98	0.254708	0.344744	0.73883	0.46001	0.999426
Slc9a2	41.0461	1.32027	1.00301	1.31631	0.18807	0.999426
Slc9a3	0.334089	-2.39939	4.90894	-0.48878	0.624997	0.999426
Slc9a3r1	24.6728	0.101522	1.24875	0.081299	0.935204	0.999426
Slc9a3r2	379.623	0.256194	0.491308	0.521453	0.602051	0.999426
Slc9a5	150.748	1.0729	0.527757	2.03294	0.0420583	0.999426
Slc9a6	1758.15	-0.246514	0.378078	-0.65202	0.514388	0.999426
Slc9a7	317.428	-0.0445171	0.446772	-0.0996415	0.920629	0.999426
Slc9a8	162.128	1.14588	0.566799	2.02167	0.0432102	0.999426
Slc9a9	45.6038	-0.167051	0.848659	-0.196841	0.843952	0.999426
Slc9b2	11.0895	1.61547	1.75771	0.919074	0.358057	0.999426
Slco1a4	14.884	0.262207	2.14807	0.122066	0.902847	0.999426
Slco1c1	16.8055	1.19927	1.65256	0.725705	0.468019	0.999426
Slco2a1	9.30766	1.4739	2.60091	0.566687	0.570927	0.999426
Slco2b1	1.70658	4.09383	4.81573	0.850096	0.395272	0.999426
Slco3a1	452.788	-0.103184	0.477279	-0.216191	0.828839	0.999426
Slco4a1	1.75943	1.03683	4.22788	0.245237	0.806273	0.999426
Slco4c1	45.7008	0.370467	1.16863	0.31701	0.751236	0.999426
Slco5a1	254.927	-0.0681758	0.565267	-0.120608	0.904001	0.999426
Slf1	234.009	-0.394684	0.47034	-0.839146	0.401387	0.999426
Slf2	2891.52	-0.0959601	0.3201	-0.299782	0.764344	0.999426
Slfn2	6.10582	-0.466951	2.38547	-0.195748	0.844807	0.999426
Slfn5	6.13754	-2.9572	3.04156	-0.972264	0.330919	0.999426
Slfn8	0.121075	-0.154263	4.99745	-0.0308683	0.975375	0.999426
Slfn9	1.59291	-0.154217	4.99745	-0.0308592	0.975382	0.999426
Slirp	2536.75	-0.681752	0.409778	-1.66371	0.0961702	0.999426
Slit1	65.236	0.222918	0.825248	0.270123	0.787066	0.999426
Slit2	463.467	0.212715	0.535587	0.397162	0.691248	0.999426
Slit3	786.48	0.250085	0.329185	0.759709	0.447429	0.999426
Slitrk1	1229.61	-0.219404	0.330347	-0.664162	0.506586	0.999426
Slitrk2	615.976	0.631793	0.360913	1.75054	0.0800249	0.999426
Slitrk3	1671.85	0.195242	0.301386	0.647812	0.517107	0.999426
Slitrk4	1527.54	-0.422617	0.376106	-1.12367	0.261155	0.999426
Slitrk5	1268.59	0.630081	0.373673	1.68618	0.0917608	0.999426
Slitrk6	359.748	0.910125	0.43969	2.06993	0.0384592	0.999426
Slk	4579.59	-0.545627	0.420909	-1.2963	0.194871	0.999426
Slmap	26861.2	-0.456859	0.317822	-1.43747	0.150584	0.999426
Sln	3.52152	0.0508282	3.19854	0.0158911	0.987321	0.999426
Sltm	3146.14	-0.787426	0.503546	-1.56376	0.117873	0.999426
Slu7	1186.16	0.15734	0.321954	0.488705	0.625051	0.999426
Slx1b	146.759	-0.516317	0.642854	-0.803163	0.42188	0.999426
Slx4	911.337	0.252243	0.370086	0.681581	0.495504	0.999426
Slx4ip	340.413	-0.487412	0.395222	-1.23326	0.217477	0.999426
Smad1	910.349	-0.503577	0.366187	-1.37519	0.169073	0.999426
Smad2	1054.24	-0.533755	0.332147	-1.60698	0.108059	0.999426
Smad3	1577.48	0.0970179	0.321558	0.301712	0.762871	0.999426
Smad4	1255.71	0.126205	0.315387	0.400159	0.689039	0.999426
Smad5	955.493	0.365116	0.323355	1.12915	0.258834	0.999426
Smad7	221.586	0.317425	0.579316	0.547931	0.583739	0.999426
Smad9	197.564	-0.250283	0.574872	-0.435372	0.663292	0.999426
Smap1	1672.6	-0.441124	0.311477	-1.41624	0.156707	0.999426
Smap2	6738.78	-0.171818	0.285075	-0.60271	0.546702	0.999426
Smarca1	1107.68	0.0744659	0.362302	0.205535	0.837154	0.999426
Smarca2	18895.5	-0.286113	0.367145	-0.779291	0.435808	0.999426
Smarca4	3698.51	0.62731	0.338237	1.85465	0.0636467	0.999426
Smarca5	2884.92	-0.54522	0.387255	-1.40791	0.159158	0.999426
Smarcad1	633.399	-0.124622	0.361015	-0.345199	0.729945	0.999426
Smarcal1	771.692	0.549718	0.365392	1.50446	0.132462	0.999426
Smarcb1	899.918	0.147139	0.324609	0.453282	0.650346	0.999426
Smarcc1	3242.89	0.0211464	0.293578	0.0720297	0.942578	0.999426
Smarcc2	6203.65	-0.0150747	0.297969	-0.0505914	0.959651	0.999426
Smarcd1	3816.5	0.320773	0.433501	0.739959	0.459325	0.999426
Smarcd2	87.5785	0.884924	0.686487	1.28906	0.197377	0.999426
Smarcd3	1916.28	0.451175	0.349518	1.29085	0.196755	0.999426
Smarce1	1321.66	-0.422657	0.373443	-1.13178	0.257725	0.999426
Smarce1-ps1	23.8234	0.371014	1.1093	0.334458	0.738034	0.999426
Smc1a	3715.56	-0.597659	0.447349	-1.336	0.181548	0.999426
Smc2	307.95	-0.74888	0.509249	-1.47056	0.14141	0.999426
Smc3	4473.88	-0.523141	0.433625	-1.20644	0.227649	0.999426
Smc4	298.026	-0.886894	0.556138	-1.59474	0.110771	0.999426
Smc5	1029.11	-0.690459	0.393866	-1.75303	0.0795968	0.999426
Smc6	1661.16	-0.130282	0.363247	-0.358659	0.71985	0.999426
Smchd1	822.139	0.114941	0.38191	0.300965	0.763442	0.999426
Smco3	21.4967	0.169036	1.23123	0.137291	0.890801	0.999426
Smco4	78.7185	0.158515	0.666123	0.237966	0.811907	0.999426
Smcr8	1616.82	0.289122	0.32426	0.891638	0.372587	0.999426
Smdt1	2025	0.205337	0.402582	0.51005	0.610016	0.999426
Smg1	2574.58	0.0398745	0.316697	0.125907	0.899805	0.999426
Smg5	1045.51	0.00405518	0.359568	0.0112779	0.991002	0.999426
Smg6	739.506	0.473072	0.354352	1.33503	0.181865	0.999426
Smg7	6239.37	-0.105978	0.281385	-0.376631	0.706448	0.999426
Smg8	521.954	-0.224123	0.425975	-0.526141	0.59879	0.999426
Smg9	200.727	0.228622	0.469592	0.486852	0.626363	0.999426
Smim1	1182.51	0.270702	0.344136	0.786615	0.431507	0.999426
Smim10l1	3924.91	-0.61077	0.343078	-1.78026	0.0750326	0.999426
Smim10l2a	755.873	0.275533	0.367109	0.75055	0.452923	0.999426
Smim11	337.951	-0.869998	0.401119	-2.16893	0.0300879	0.999426
Smim12	238.122	0.302904	0.469396	0.645305	0.518729	0.999426
Smim13	6063.36	-0.075057	0.288945	-0.259762	0.795047	0.999426
Smim14	5522.69	-0.311285	0.333249	-0.934092	0.350256	0.999426
Smim15	1082.08	-0.412193	0.339573	-1.21385	0.224803	0.999426
Smim17	293.636	-0.249072	0.469358	-0.530665	0.595651	0.999426
Smim18	232.492	0.101571	0.498263	0.20385	0.838471	0.999426
Smim19	312.583	-0.275644	0.449598	-0.613089	0.539818	0.999426
Smim20	1238.64	-0.0540682	0.319174	-0.1694	0.865482	0.999426
Smim24	35.208	-0.9795	1.42004	-0.68977	0.490339	0.999426
Smim26	406.235	-0.540732	0.400914	-1.34875	0.177417	0.999426
Smim27	641.029	-0.712204	0.371269	-1.9183	0.0550733	0.999426
Smim3	15.4013	-0.738678	1.4603	-0.505841	0.612968	0.999426
Smim4	61.7592	0.387853	0.8336	0.465275	0.641735	0.999426
Smim5	3.58589	1.04889	3.10899	0.337372	0.735836	0.999426
Smim7	2060.41	0.335813	0.348727	0.962967	0.335564	0.999426
Smim8	339.62	-1.00582	0.450689	-2.23174	0.0256324	0.999426
Smn1	578.405	-0.28471	0.458417	-0.621072	0.534552	0.999426
Smndc1	861.066	-0.80054	0.417342	-1.91818	0.0550877	0.999426
Smo	22.1608	3.30163	1.60005	2.06345	0.03907	0.999426
Smoc1	19.8377	0.992477	1.42282	0.697544	0.485463	0.999426
Smoc2	5.26656	-3.7731	2.66457	-1.41603	0.156768	0.999426
Smok4a	0.820849	3.28914	4.83875	0.67975	0.496663	0.999426
Smox	134.792	0.533303	0.90437	0.589695	0.555395	0.999426
Smpd1	412.047	0.299793	0.481578	0.622521	0.533599	0.999426
Smpd2	30.1851	0.675445	1.11894	0.603646	0.546079	0.999426
Smpd3	1927.81	0.32514	0.318333	1.02138	0.307073	0.999426
Smpd4	270.003	-0.753741	0.434901	-1.73313	0.0830721	0.999426
Smpd5	2.04087	1.45776	3.82533	0.38108	0.703144	0.999426
Smpdl3a	107.139	-0.464608	0.593568	-0.782738	0.433781	0.999426
Smpdl3b	59.383	0.167257	0.777202	0.215204	0.829608	0.999426
Sms	5416.99	-0.37059	0.309208	-1.19852	0.230717	0.999426
Smtn	8.39531	0.463473	2.72609	0.170014	0.864999	0.999426
Smtnl2	4.27001	1.05502	2.88718	0.365416	0.714801	0.999426
Smu1	1204.17	-0.0830538	0.316896	-0.262085	0.793256	0.999426
Smug1	853.741	-0.292613	0.409195	-0.715094	0.474551	0.999426
Smurf1	957.275	0.199997	0.318292	0.628343	0.529779	0.999426
Smurf2	1763.58	0.300783	0.323678	0.929265	0.352752	0.999426
Smyd1	9.60143	0.908473	2.01482	0.450896	0.652064	0.999426
Smyd2	513.219	0.073182	0.361886	0.202224	0.839742	0.999426
Smyd3	1981.38	-0.369972	0.411969	-0.898058	0.369155	0.999426
Smyd4	88.9068	0.45449	0.68066	0.66772	0.504312	0.999426
Smyd5	380.296	0.385481	0.453349	0.850297	0.39516	0.999426
Snai2	33.3371	1.88407	1.0994	1.71372	0.0865793	0.999426
Snai3	11.9966	-0.035918	1.82895	-0.0196386	0.984332	0.999426
Snap23	96.0303	0.473756	0.663115	0.714441	0.474954	0.999426
Snap25	213910	-0.334877	0.365223	-0.916911	0.359189	0.999426
Snap29	1448.03	-0.732924	0.448924	-1.63262	0.102549	0.999426
Snap47	3244.6	0.126442	0.308757	0.409518	0.682159	0.999426
Snap91	5013.45	-0.293806	0.289436	-1.0151	0.310059	0.999426
Snapc1	826.191	-0.885998	0.454878	-1.94777	0.0514425	0.999426
Snapc2	624.296	-0.22638	0.398787	-0.567672	0.570257	0.999426
Snapc3	2629	-0.560084	0.418445	-1.33849	0.180737	0.999426
Snapc4	172.327	0.881537	0.523071	1.68531	0.0919291	0.999426
Snapc5	959.069	-0.249621	0.378733	-0.659094	0.509835	0.999426
Snapin	2251.83	-0.151458	0.306155	-0.494711	0.620804	0.999426
Snca	7981.01	-0.326889	0.298501	-1.0951	0.273472	0.999426
Sncaip	287.405	-0.065786	0.427481	-0.153892	0.877695	0.999426
Sncb	690.35	-0.352659	1.17749	-0.299499	0.764559	0.999426
Sncg	19.0282	1.54432	1.62513	0.950272	0.341974	0.999426
Snd1	712.632	0.0130774	0.381267	0.0343	0.972638	0.999426
Sned1	27.9502	0.821828	1.18626	0.692787	0.488443	0.999426
Snf8	852.391	0.443411	0.371731	1.19283	0.232938	0.999426
Snhg11	2114.42	0.00495021	0.390718	0.0126695	0.989891	0.999426
Snhg12	460.659	-0.362351	0.438063	-0.827168	0.408142	0.999426
Snhg15	25.6424	1.52505	1.40883	1.0825	0.279032	0.999426
Snhg17	19.1015	1.24005	1.57443	0.78762	0.430919	0.999426
Snhg20	19.9901	0.331846	1.30906	0.2535	0.799882	0.999426
Snhg3	33.9389	-0.767589	0.962122	-0.797809	0.424982	0.999426
Snhg9	1.33442	-0.359605	4.70239	-0.0764728	0.939043	0.999426
Snip1	242.16	-0.0374741	0.479458	-0.0781592	0.937701	0.999426
Snn	3080.8	-0.444449	0.324849	-1.36817	0.171258	0.999426
Snph	2046.56	0.257529	0.355459	0.724496	0.468761	0.999426
Snrk	1327.33	0.0684154	0.352893	0.19387	0.846277	0.999426
Snrnp200	2517.14	0.255486	0.288351	0.886026	0.375603	0.999426
Snrnp25	197.216	0.804466	0.528888	1.52105	0.128247	0.999426
Snrnp27	1312.39	-0.890837	0.443705	-2.00772	0.0446726	0.999426
Snrnp35	270.058	0.165747	0.451264	0.367294	0.7134	0.999426
Snrnp40	750.65	-0.558882	0.406621	-1.37446	0.1693	0.999426
Snrnp48	412.755	-0.604055	0.537412	-1.12401	0.26101	0.999426
Snrnp70	1371.66	0.287762	0.312653	0.920389	0.35737	0.999426
Snrpa	1578.42	0.26248	0.315441	0.832105	0.40535	0.999426
Snrpa1	516.975	-0.990669	0.469895	-2.10828	0.0350071	0.999426
Snrpb	421.044	-0.0574867	0.385853	-0.148986	0.881565	0.999426
Snrpb2	871.947	-0.446592	0.350195	-1.27527	0.202215	0.999426
Snrpc	234.441	-0.174689	0.473145	-0.369209	0.711972	0.999426
Snrpd1	1547.71	-0.648573	0.358976	-1.80673	0.0708042	0.999426
Snrpd2	1093.87	0.257801	0.451647	0.570803	0.568133	0.999426
Snrpd3	305.101	-0.803461	0.534862	-1.50218	0.133049	0.999426
Snrpe	498.715	-0.701245	0.387007	-1.81197	0.069991	0.999426
Snrpf	531.467	-0.124813	0.363336	-0.343521	0.731207	0.999426
Snrpg	1260.42	-0.851731	0.427969	-1.99017	0.0465722	0.999426
Snta1	97.9779	0.753406	0.769011	0.979709	0.32723	0.999426
Sntb1	32.5053	1.29259	0.996038	1.29773	0.194379	0.999426
Sntb2	559.346	-0.239787	0.395524	-0.606253	0.544347	0.999426
Sntg1	933.42	-0.91036	0.429408	-2.12003	0.0340034	0.999426
Sntg2	26.0679	-1.01328	1.46242	-0.692877	0.488387	0.999426
Snu13	2156.57	-0.072528	0.296232	-0.244835	0.806584	0.999426
Snupn	352.588	0.295479	0.404008	0.731369	0.464554	0.999426
Snurf	4730.94	0.282537	0.37474	0.753956	0.450876	0.999426
Snw1	2479.81	-0.292766	0.35889	-0.815754	0.414641	0.999426
Snx1	841.907	0.0345117	0.344072	0.100304	0.920103	0.999426
Snx10	3383.43	-0.657146	0.333426	-1.97089	0.0487364	0.999426
Snx11	289.299	0.0144992	0.449419	0.0322622	0.974263	0.999426
Snx12	5755.47	-0.00478229	0.290515	-0.0164614	0.986866	0.999426
Snx13	1830.24	0.0728968	0.364085	0.200219	0.841309	0.999426
Snx14	545.654	-0.0292504	0.400231	-0.0730839	0.941739	0.999426
Snx15	573.571	0.0649241	0.346919	0.187145	0.851547	0.999426
Snx16	759.072	-0.781216	0.414493	-1.88475	0.0594637	0.999426
Snx17	733.561	0.199951	0.366984	0.54485	0.585857	0.999426
Snx18	553.063	-0.524716	0.377559	-1.38976	0.164602	0.999426
Snx19	643.545	-0.672412	0.488759	-1.37576	0.168897	0.999426
Snx2	2894.17	-0.307461	0.309795	-0.992465	0.320971	0.999426
Snx20	5.36915	0.628097	2.42751	0.258741	0.795835	0.999426
Snx21	254.395	0.165083	0.511231	0.322912	0.746762	0.999426
Snx22	265.294	0.135074	0.429729	0.314324	0.753275	0.999426
Snx24	409.064	-0.437256	0.411764	-1.06191	0.288276	0.999426
Snx25	1150.82	-0.339756	0.389323	-0.872682	0.382836	0.999426
Snx27	5843.67	0.213045	0.284199	0.749633	0.453476	0.999426
Snx29	83.6031	-1.62254	0.949322	-1.70916	0.0874212	0.999426
Snx3	4647.97	-0.320665	0.292367	-1.09679	0.272733	0.999426
Snx30	776.462	-0.301761	0.347126	-0.869313	0.384676	0.999426
Snx31	7.35275	-1.14343	1.9381	-0.589976	0.555207	0.999426
Snx32	547.025	0.543318	0.363649	1.49408	0.135156	0.999426
Snx33	41.812	0.955912	0.890027	1.07403	0.282811	0.999426
Snx4	1039.52	-0.565054	0.389999	-1.44886	0.147377	0.999426
Snx5	1638.69	-0.168641	0.341325	-0.494076	0.621253	0.999426
Snx6	581.541	-0.510221	0.397804	-1.2826	0.199634	0.999426
Snx7	521.213	-0.240473	0.386127	-0.622781	0.533428	0.999426
Snx8	39.3907	0.340271	1.13504	0.299789	0.764338	0.999426
Snx9	132.812	0.795049	0.847859	0.937715	0.348391	0.999426
Soat1	183.124	-0.340766	0.562596	-0.605702	0.544713	0.999426
Sobp	1155.21	-0.835748	0.435502	-1.91904	0.0549787	0.999426
Socs2	286.046	-0.014412	0.453141	-0.0318046	0.974628	0.999426
Socs3	25.9896	-2.81192	1.34603	-2.08904	0.0367037	0.999426
Socs4	650.405	-0.041932	0.427249	-0.0981442	0.921818	0.999426
Socs5	2565.15	-0.129363	0.288208	-0.448852	0.653538	0.999426
Socs6	696.018	-0.155374	0.348585	-0.445727	0.655794	0.999426
Socs7	3736.35	-0.278554	0.302099	-0.92206	0.356497	0.999426
Sod1	14469.3	0.098657	0.35812	0.275486	0.782943	0.999426
Sod2	11650.7	-0.532544	0.370198	-1.43854	0.150282	0.999426
Sod3	2.95037	-1.82133	3.39377	-0.536669	0.591496	0.999426
Soga1	312.52	0.516371	0.426954	1.20943	0.226497	0.999426
Soga3	2604.31	0.219048	0.298963	0.732693	0.463746	0.999426
Sohlh1	0.349222	2.28663	4.89237	0.467388	0.640223	0.999426
Son	4435.56	-0.21607	0.314228	-0.68762	0.491692	0.999426
Sorbs1	648.455	0.553276	0.378773	1.46071	0.144096	0.999426
Sorbs2	2217.13	0.136907	0.29917	0.457623	0.647223	0.999426
Sorbs2os	24.4934	0.304577	1.23336	0.246949	0.804948	0.999426
Sorbs3	100.789	0.276554	0.733192	0.377192	0.706031	0.999426
Sorcs1	658.071	-0.0965706	0.375093	-0.257457	0.796826	0.999426
Sorcs2	533.843	0.766282	0.475673	1.61094	0.107192	0.999426
Sorcs3	318.087	-0.272276	0.488639	-0.557214	0.577381	0.999426
Sord	180.09	0.210359	0.653222	0.322034	0.747427	0.999426
Sorl1	4686.82	-0.162463	0.325067	-0.499783	0.617228	0.999426
Sort1	3288.37	0.0365272	0.28552	0.127932	0.898203	0.999426
Sos1	3268.14	-0.262313	0.331433	-0.791451	0.428681	0.999426
Sos2	2360.72	-0.22267	0.320934	-0.693819	0.487796	0.999426
Sostdc1	5.72895	2.52558	2.73529	0.923332	0.355834	0.999426
Sowaha	17904.8	-0.34068	0.415741	-0.819454	0.412528	0.999426
Sowahb	102.793	0.276346	0.598606	0.461648	0.644334	0.999426
Sox1	1660.1	-0.812023	0.364488	-2.22785	0.0258907	0.999426
Sox10	138.946	1.0255	0.5721	1.79251	0.0730507	0.999426
Sox11	234.739	0.329427	0.558954	0.589363	0.555618	0.999426
Sox12	323.647	-0.0502565	0.49537	-0.101452	0.919191	0.999426
Sox13	25.0991	2.13814	1.48633	1.43853	0.150284	0.999426
Sox15	1.26756	0.0494928	4.72373	0.0104775	0.99164	0.999426
Sox17	0.121075	-0.154263	4.99745	-0.0308683	0.975375	0.999426
Sox18	6.96812	-3.21895	2.50805	-1.28345	0.199335	0.999426
Sox1ot	503.793	0.134747	0.437767	0.307806	0.75823	0.999426
Sox2	391.828	-0.219148	0.397671	-0.551079	0.581579	0.999426
Sox21	32.7904	-0.13157	1.01263	-0.129929	0.896623	0.999426
Sox2ot	716.293	-0.0985069	0.371447	-0.265198	0.790857	0.999426
Sox3	2.64999	0.274727	3.51276	0.0782084	0.937662	0.999426
Sox30	1.24049	-1.53347	4.8681	-0.315004	0.752759	0.999426
Sox4	181.053	-0.00966938	0.484931	-0.0199397	0.984091	0.999426
Sox5	146.68	-0.201719	0.648784	-0.310918	0.755863	0.999426
Sox5os1	0.901062	1.28785	4.99736	0.257705	0.796634	0.999426
Sox6	192.58	0.486824	0.505998	0.962105	0.335997	0.999426
Sox7	1.38112	-1.53536	4.86824	-0.315383	0.752471	0.999426
Sox8	1258.25	0.584523	0.456701	1.27988	0.200587	0.999426
Sox9	268.374	-0.496247	0.436391	-1.13716	0.255471	0.999426
Sp1	705.626	-0.0527099	0.374984	-0.140566	0.888213	0.999426
Sp100	0.282152	-0.154249	4.99745	-0.0308655	0.975377	0.999426
Sp110	3.69557	-4.27525	3.57054	-1.19737	0.231164	0.999426
Sp140	38.6844	-0.816622	0.980582	-0.832793	0.404962	0.999426
Sp2	855.043	0.531114	0.336297	1.5793	0.114267	0.999426
Sp3	1565.29	-0.249866	0.34572	-0.722742	0.469838	0.999426
Sp3os	140.683	-0.512052	0.573864	-0.892289	0.372238	0.999426
Sp4	1137.11	0.0754831	0.356205	0.211909	0.832178	0.999426
Sp5	1.04767	3.87142	4.82088	0.803054	0.421944	0.999426
Sp6	10.8718	5.74889	2.64456	2.17385	0.0297162	0.999426
Sp7	39.819	0.0854051	1.30707	0.0653408	0.947903	0.999426
Sp8	7.32104	0.813993	2.51485	0.323675	0.746184	0.999426
Sp9	1068.85	0.297644	0.366506	0.812113	0.416727	0.999426
Spa17	89.3582	0.154067	0.64414	0.239183	0.810964	0.999426
Spaca1	0.835222	-3.7085	4.83529	-0.766965	0.443102	0.999426
Spaca6	77.7011	0.242196	0.673032	0.359859	0.718953	0.999426
Spag1	127.467	-1.00501	0.720596	-1.39469	0.16311	0.999426
Spag16	2.13606	1.90355	4.02643	0.472764	0.636381	0.999426
Spag17	2.73185	1.11905	2.92807	0.38218	0.702328	0.999426
Spag4	3.49419	3.019	3.14939	0.958598	0.337761	0.999426
Spag5	3.18181	-1.68087	3.69932	-0.454373	0.64956	0.999426
Spag6	222.367	-0.195071	0.463851	-0.420546	0.674086	0.999426
Spag6l	2.12765	-3.26107	4.35446	-0.748903	0.453916	0.999426
Spag7	866.667	-0.0466298	0.367011	-0.127053	0.898899	0.999426
Spag8	1.77589	3.87383	4.60124	0.841912	0.399837	0.999426
Spag9	5340.16	0.0135509	0.30011	0.0451532	0.963985	0.999426
Sparc	97.7023	1.65403	0.684765	2.41547	0.0157151	0.999426
Sparcl1	1134.24	-0.48154	0.389741	-1.23554	0.21663	0.999426
Spast	1267.59	-0.369789	0.346958	-1.0658	0.286513	0.999426
Spata1	8.87223	1.49128	1.76371	0.845536	0.397812	0.999426
Spata13	3344.28	-0.209666	0.298463	-0.702488	0.482375	0.999426
Spata17	1.3307	3.87263	4.82085	0.803309	0.421796	0.999426
Spata18	0.698887	3.28739	4.83882	0.679377	0.496899	0.999426
Spata19	0.167044	-1.53597	4.98648	-0.308027	0.758062	0.999426
Spata2	1046.89	0.430486	0.532525	0.808386	0.418869	0.999426
Spata21	5.21335	-0.408901	2.51806	-0.162387	0.871001	0.999426
Spata24	11.9116	0.612958	1.83423	0.334177	0.738246	0.999426
Spata25	119.912	-0.662418	0.569424	-1.16331	0.244703	0.999426
Spata2l	2296.53	0.5562	0.354194	1.57033	0.116339	0.999426
Spata3	0.564303	-0.154236	4.99745	-0.0308629	0.975379	0.999426
Spata31d1b	4.0168	-4.38715	3.82228	-1.14778	0.251059	0.999426
Spata32	11.8496	-1.47295	2.24021	-0.657505	0.510856	0.999426
Spata33	21.9202	-0.849185	1.63896	-0.518124	0.604372	0.999426
Spata4	2.29316	-2.16684	3.55613	-0.609324	0.54231	0.999426
Spata48	1.24272	0.904996	4.88116	0.185406	0.852911	0.999426
Spata5	376.495	-0.0508239	0.402268	-0.126343	0.89946	0.999426
Spata5l1	6.69629	0.525616	2.10727	0.24943	0.803028	0.999426
Spata6	11.7183	1.74325	1.9819	0.879584	0.379085	0.999426
Spata7	417.313	-0.786691	0.525922	-1.49583	0.134698	0.999426
Spata9	193.173	0.246485	0.479638	0.513899	0.607323	0.999426
Spatc1	0.726451	-0.154232	4.99745	-0.030862	0.97538	0.999426
Spats1	18.3873	0.835044	1.55168	0.538153	0.590471	0.999426
Spats2	605.256	-0.569538	0.459944	-1.23828	0.215613	0.999426
Spats2l	519.816	-0.465576	0.435915	-1.06804	0.285501	0.999426
Spc24	36.4777	1.95703	1.27979	1.52918	0.12622	0.999426
Spc25	0.509143	-0.955462	4.90871	-0.194646	0.84567	0.999426
Spcs1	1002.64	-0.538492	0.360223	-1.49489	0.134944	0.999426
Spcs2	781.289	-0.00452434	0.361734	-0.0125074	0.990021	0.999426
Spcs3	1455.59	-0.362232	0.36521	-0.991846	0.321273	0.999426
Spdl1	16.3165	0.705503	1.42568	0.494855	0.620702	0.999426
Spdya	271.095	-1.43943	0.57246	-2.51447	0.0119212	0.999426
Specc1	3431.71	0.0137179	0.306867	0.0447031	0.964344	0.999426
Specc1l	1526	0.0485371	0.326484	0.148666	0.881817	0.999426
Speer4b	1.90157	1.4668	4.67755	0.313583	0.753838	0.999426
Spef1	82.6483	0.101121	0.745397	0.13566	0.89209	0.999426
Spef2	0.175054	1.28963	4.99723	0.258069	0.796354	0.999426
Speg	1496.38	0.055219	0.345109	0.160004	0.872878	0.999426
Spem1	2.94618	-5.51401	4.48434	-1.22961	0.218842	0.999426
Spen	2669.14	0.254232	0.342218	0.742895	0.457545	0.999426
Spg11	283.582	-0.697159	0.429935	-1.62155	0.104901	0.999426
Spg20	630.275	-0.23441	0.359453	-0.65213	0.514317	0.999426
Spg21	934.953	-0.189419	0.335422	-0.564717	0.572266	0.999426
Spg7	109.854	0.514033	0.650494	0.79022	0.429399	0.999426
Sphk1	3.25303	-2.74603	3.67229	-0.747771	0.454599	0.999426
Sphk2	2289.01	0.141968	0.298513	0.475583	0.634371	0.999426
Sphkap	478.203	-0.329076	0.389968	-0.843854	0.398751	0.999426
Spi1	5.09343	-2.82233	2.77849	-1.01578	0.309734	0.999426
Spice1	143.609	0.366975	0.558532	0.657035	0.511158	0.999426
Spidr	11.0143	4.02908	2.09628	1.92201	0.0546041	0.999426
Spin1	13764.9	-0.317903	0.279504	-1.13738	0.255377	0.999426
Spin2c	130.915	-0.484291	0.608549	-0.795814	0.42614	0.999426
Spin4	17.4651	3.04084	1.7431	1.7445	0.0810722	0.999426
Spink10	11.3331	2.70913	1.81786	1.49029	0.136148	0.999426
Spink13	0.350109	2.28996	4.89213	0.468091	0.639719	0.999426
Spink8	31.9503	0.0112525	1.13278	0.00993351	0.992074	0.999426
Spint1	144.519	0.4726	0.757972	0.623506	0.532952	0.999426
Spint2	110.498	-0.30517	0.626887	-0.486802	0.626398	0.999426
Spint4	0.167044	-1.53597	4.98648	-0.308027	0.758062	0.999426
Spire1	2200.33	-0.262121	0.294863	-0.888958	0.374026	0.999426
Spire2	163.726	-0.0601929	0.502945	-0.119681	0.904736	0.999426
Spns1	124.482	-0.241594	0.619486	-0.389991	0.696543	0.999426
Spns2	135.058	1.09307	0.618872	1.76622	0.0773587	0.999426
Spns3	2.52582	1.22104	3.96594	0.307881	0.758173	0.999426
Spock1	410.62	0.747268	0.488856	1.52861	0.126362	0.999426
Spock2	6922.25	0.53184	0.306366	1.73597	0.0825699	0.999426
Spock3	2760.43	-0.0450982	0.4198	-0.107428	0.91445	0.999426
Spon1	240.875	-0.122055	0.440512	-0.277076	0.781722	0.999426
Spop	4617.63	-0.597284	0.405008	-1.47475	0.140281	0.999426
Spopl	1061.45	-0.259261	0.320487	-0.808962	0.418537	0.999426
Spout1	370.905	0.658573	0.436935	1.50726	0.131745	0.999426
Spp1	5.16209	3.14477	3.03924	1.03472	0.300798	0.999426
Sppl2a	1080.32	-0.244455	0.377608	-0.647377	0.517388	0.999426
Sppl2b	66.1934	0.923825	0.738403	1.25111	0.210894	0.999426
Sppl3	685.179	0.278496	0.338555	0.8226	0.410735	0.999426
Spr	142.98	-0.195244	0.596685	-0.327215	0.743505	0.999426
Spred1	8720.99	-0.286826	0.289014	-0.99243	0.320988	0.999426
Spred2	5292.74	0.175607	0.287839	0.610087	0.541804	0.999426
Spred3	748.554	0.386685	0.391127	0.988645	0.322837	0.999426
Sprn	962.071	-0.465902	0.317926	-1.46544	0.142801	0.999426
Sprr1a	7.67124	-5.34525	2.67176	-2.00065	0.0454304	0.999426
Sprtn	44.0274	0.696767	0.941285	0.74023	0.459161	0.999426
Spry1	151.989	-0.223832	0.573856	-0.39005	0.6965	0.999426
Spry2	2973.72	-0.36285	0.315083	-1.1516	0.249485	0.999426
Spry4	212.929	0.571974	0.480237	1.19103	0.233644	0.999426
Spryd3	837.594	0.611577	0.537156	1.13855	0.254892	0.999426
Spryd4	175.558	-0.0511682	0.558648	-0.0915929	0.927022	0.999426
Spryd7	1623.75	-0.289064	0.371071	-0.779	0.43598	0.999426
Spsb1	57.3993	-0.621447	0.836192	-0.743187	0.457368	0.999426
Spsb2	7.77149	1.75148	2.16903	0.807498	0.419379	0.999426
Spsb3	137.408	0.823916	0.591136	1.39378	0.163383	0.999426
Spsb4	9.99828	1.09936	1.9496	0.563888	0.57283	0.999426
Sptan1	2984.78	0.16329	0.303457	0.538099	0.590509	0.999426
Sptb	903.464	0.269594	0.372674	0.723405	0.469431	0.999426
Sptbn1	6085.19	0.0892373	0.277221	0.321899	0.747529	0.999426
Sptbn2	1644.99	0.348287	0.337334	1.03247	0.301852	0.999426
Sptbn4	373.517	1.09499	0.480034	2.28108	0.0225439	0.999426
Sptbn5	1.13339	-0.533207	4.76015	-0.112015	0.910812	0.999426
Sptlc1	114.276	0.609608	0.631653	0.965099	0.334495	0.999426
Sptlc2	334.592	-0.0139423	0.441163	-0.0316035	0.974788	0.999426
Sptssa	597.098	-0.404345	0.452026	-0.894517	0.371046	0.999426
Sptssb	26.616	0.851798	1.30506	0.652689	0.513957	0.999426
Spty2d1	481.629	-0.0552284	0.39041	-0.141462	0.887505	0.999426
Spx	3.80546	-3.12905	3.62731	-0.862636	0.388338	0.999426
Sqle	609.677	-0.637412	0.399741	-1.59456	0.11081	0.999426
Sqor	3.84543	5.74737	3.53503	1.62583	0.103986	0.999426
Sqstm1	5461.3	0.0655176	0.326007	0.20097	0.840722	0.999426
Sra1	719.284	-0.396746	0.389778	-1.01788	0.308736	0.999426
Srbd1	224.796	-0.169324	0.534112	-0.31702	0.751228	0.999426
Src	223.278	0.61382	0.542048	1.13241	0.257463	0.999426
Srcap	1841.71	0.573006	0.365216	1.56895	0.116659	0.999426
Srcin1	1506.32	0.268008	0.360516	0.743401	0.457239	0.999426
Srd5a1	68.1234	1.30127	0.769953	1.69006	0.0910167	0.999426
Srd5a3	87.2497	0.629426	0.781639	0.805263	0.420668	0.999426
Srebf1	89.2349	-0.905363	0.737851	-1.22703	0.219812	0.999426
Srebf2	929.369	0.412527	0.377636	1.09239	0.274661	0.999426
Srek1	1687.63	-0.0907748	0.375445	-0.241779	0.808951	0.999426
Srek1ip1	1415.34	-0.605491	0.337166	-1.79583	0.072522	0.999426
Srf	1240.93	0.490658	0.333298	1.47213	0.140986	0.999426
Srfbp1	457.683	-0.0331107	0.418598	-0.079099	0.936954	0.999426
Srgap1	2673.07	0.0262673	0.302668	0.0867859	0.930842	0.999426
Srgap2	1027.64	0.197381	0.371285	0.531616	0.594992	0.999426
Srgap3	10579.8	-0.0253134	0.276906	-0.0914152	0.927163	0.999426
Sri	1160.11	-0.414494	0.384928	-1.07681	0.281565	0.999426
Srl	79.7985	0.726942	0.836534	0.868992	0.384851	0.999426
Srm	1269.85	0.222328	0.354111	0.627849	0.530103	0.999426
Srp14	3007.35	-0.245513	0.333532	-0.736101	0.461669	0.999426
Srp19	1885.69	-0.657784	0.370896	-1.7735	0.076146	0.999426
Srp54	0.63226	2.28999	4.89213	0.468097	0.639715	0.999426
Srp54a	159.125	-0.768956	0.582726	-1.31959	0.186974	0.999426
Srp54b	32.2476	0.341077	1.13565	0.300337	0.76392	0.999426
Srp68	1699.42	0.255013	0.377822	0.674955	0.499704	0.999426
Srp72	3603.95	0.0116516	0.303552	0.0383842	0.969381	0.999426
Srp9	2912.2	-0.539061	0.326261	-1.65224	0.0984859	0.999426
Srpk1	3773.32	0.1368	0.279313	0.489775	0.624293	0.999426
Srpk2	4694.05	-0.294934	0.31022	-0.950727	0.341743	0.999426
Srpk3	4.79254	2.4224	2.75386	0.879636	0.379057	0.999426
Srpr	753.814	0.0236351	0.347214	0.0680706	0.945729	0.999426
Srprb	185.244	0.392522	0.620411	0.632681	0.526942	0.999426
Srpx	0.537836	1.28784	4.99736	0.257704	0.796636	0.999426
Srr	4139.65	-0.282817	0.307325	-0.920254	0.35744	0.999426
Srrd	314.159	-0.264768	0.455523	-0.58124	0.561079	0.999426
Srrm1	3344.55	0.255181	0.324242	0.787009	0.431276	0.999426
Srrm2	27910	-0.111624	0.343987	-0.3245	0.745559	0.999426
Srrm3	328.58	1.12429	0.553131	2.03259	0.0420944	0.999426
Srrm3os	1.36039	-0.679272	4.68956	-0.144848	0.884831	0.999426
Srrm4	821.118	0.477211	0.401177	1.18953	0.234232	0.999426
Srrm4os	23.731	0.681456	1.14225	0.596589	0.550782	0.999426
Srrt	1038.12	-0.189612	0.349014	-0.543279	0.586938	0.999426
Srsf1	2310	-0.29394	0.330333	-0.88983	0.373557	0.999426
Srsf10	1918.8	-0.0695757	0.34878	-0.199483	0.841885	0.999426
Srsf11	1750.48	-0.374539	0.35804	-1.04608	0.295523	0.999426
Srsf12	818.361	-0.15806	0.418686	-0.377515	0.705791	0.999426
Srsf2	8128.43	-0.71122	0.390377	-1.82188	0.0684733	0.999426
Srsf3	5107.33	-0.306408	0.330356	-0.927508	0.353663	0.999426
Srsf4	1646.17	-0.250704	0.325031	-0.771322	0.440516	0.999426
Srsf5	2579.72	-0.273992	0.340582	-0.80448	0.42112	0.999426
Srsf6	980.058	-0.349109	0.386451	-0.903374	0.366328	0.999426
Srsf7	1620.79	-0.0405277	0.32141	-0.126094	0.899658	0.999426
Srsf9	623.034	-0.375605	0.385361	-0.974684	0.329717	0.999426
Srxn1	2373.9	-0.267785	0.296919	-0.901878	0.367122	0.999426
Ss18	270.507	-0.423684	0.617113	-0.686559	0.492361	0.999426
Ss18l1	2041.27	-0.0736198	0.317973	-0.231528	0.816904	0.999426
Ss18l2	1446.59	-0.64349	0.332795	-1.93359	0.0531631	0.999426
Ssb	3666.1	-0.489267	0.408935	-1.19644	0.231524	0.999426
Ssbp1	621.942	-0.461847	0.400461	-1.15329	0.248792	0.999426
Ssbp2	3291.98	-0.262532	0.293881	-0.893326	0.371683	0.999426
Ssbp3	1484.02	-0.178577	0.328711	-0.543262	0.586949	0.999426
Ssbp4	541.235	0.307851	0.496291	0.620303	0.535058	0.999426
Ssc5d	3.92561	2.44093	2.7828	0.877151	0.380405	0.999426
Ssfa2	70.837	-0.270918	0.786893	-0.344287	0.73063	0.999426
Ssh1	414.118	0.789843	0.52178	1.51375	0.13009	0.999426
Ssh2	1129.37	0.986942	0.480917	2.05221	0.0401495	0.999426
Ssh3	12.1553	1.01309	1.79159	0.565471	0.571754	0.999426
Ssna1	427.238	-0.105847	0.475877	-0.222425	0.823983	0.999426
Sspn	11.3015	5.3797	2.40884	2.23331	0.0255284	0.999426
Ssr1	2024.98	-0.0637315	0.297931	-0.213914	0.830614	0.999426
Ssr2	294.601	0.29388	0.701523	0.418917	0.675276	0.999426
Ssr3	3013.45	-0.423313	0.350447	-1.20792	0.227078	0.999426
Ssr4	157.68	0.604772	0.61685	0.980421	0.326879	0.999426
Ssrp1	1912.27	-0.138486	0.411814	-0.336282	0.736658	0.999426
Sssca1	848.825	-0.125284	0.33621	-0.372636	0.709419	0.999426
Sst	576.995	-0.639545	0.358887	-1.78202	0.0747454	0.999426
Sstr1	4.61538	1.8021	2.56766	0.701845	0.482776	0.999426
Sstr2	34.6572	-0.574287	0.928643	-0.618414	0.536302	0.999426
Sstr3	38.0432	0.91978	1.2188	0.754663	0.450451	0.999426
Sstr4	18.8694	0.701733	1.3564	0.517349	0.604913	0.999426
Sstr5	1.56482	2.90548	4.74283	0.612604	0.540138	0.999426
Ssu72	1706.46	-0.162788	0.352686	-0.461567	0.644392	0.999426
Ssx2ip	1865.3	-0.079078	0.296399	-0.266796	0.789627	0.999426
St13	2627.32	0.0883624	0.300479	0.294072	0.768703	0.999426
St18	110.4	0.244549	0.695037	0.35185	0.724951	0.999426
St3gal1	562.385	-0.621014	0.353929	-1.75463	0.079323	0.999426
St3gal2	1003.9	-0.191651	0.376224	-0.509408	0.610467	0.999426
St3gal3	191.867	0.261178	0.587868	0.44428	0.65684	0.999426
St3gal4	55.7807	2.23475	0.97071	2.30218	0.0213251	0.999426
St3gal5	1654.77	-0.34069	0.369549	-0.921908	0.356577	0.999426
St3gal6	81.6443	0.768191	0.703012	1.09271	0.274519	0.999426
St5	143.393	1.22251	0.578543	2.11309	0.034593	0.999426
St6gal1	63.9101	1.07332	0.842958	1.27327	0.202921	0.999426
St6gal2	1110.69	-0.279506	0.351959	-0.794144	0.427111	0.999426
St6galnac2	18.5904	-0.169413	1.37562	-0.123153	0.901986	0.999426
St6galnac3	10.4888	0.784499	1.92263	0.408034	0.683249	0.999426
St6galnac4	155.243	1.33482	0.535978	2.49043	0.0127589	0.999426
St6galnac5	2245.61	-0.187616	0.29791	-0.629775	0.528842	0.999426
St6galnac6	427.563	0.652703	0.561124	1.16321	0.244746	0.999426
St7	143.008	-0.329843	0.526172	-0.626874	0.530742	0.999426
St7l	198.201	-0.0936078	0.479702	-0.195137	0.845285	0.999426
St8sia1	1002.24	0.108648	0.318259	0.341383	0.732815	0.999426
St8sia2	457.429	0.259418	0.428623	0.605237	0.545022	0.999426
St8sia3	15800.5	0.12307	0.290365	0.423847	0.671677	0.999426
St8sia3os	2286.26	0.435331	0.296913	1.46619	0.142596	0.999426
St8sia4	119.933	0.583975	0.663613	0.879993	0.378863	0.999426
St8sia5	70.4456	-1.21702	0.688301	-1.76815	0.0770352	0.999426
St8sia6	47.3765	1.41579	1.01859	1.38995	0.164544	0.999426
Stab1	8.06165	0.290018	1.82468	0.158942	0.873715	0.999426
Stab2	1.94003	-0.538439	4.48848	-0.11996	0.904515	0.999426
Stac	22.9774	0.868886	1.47071	0.590795	0.554658	0.999426
Stac2	660.742	-0.0956447	0.421652	-0.226833	0.820553	0.999426
Stag1	1313.9	-0.0704759	0.333551	-0.21129	0.832661	0.999426
Stag2	1129.93	-0.385784	0.351969	-1.09608	0.273045	0.999426
Stam	1065.62	-0.197131	0.349225	-0.56448	0.572428	0.999426
Stam2	572.482	0.17798	0.47197	0.377101	0.706099	0.999426
Stambp	557.126	0.0935894	0.401847	0.232898	0.815841	0.999426
Stambpl1	188.83	0.351804	0.503225	0.699098	0.484491	0.999426
Stamos	5.78057	0.0447627	2.57128	0.0174087	0.986111	0.999426
Stap2	0.121075	-0.154263	4.99745	-0.0308683	0.975375	0.999426
Star	47.0138	0.35067	1.05438	0.332583	0.739449	0.999426
Stard10	520.765	0.0966127	0.452776	0.213378	0.831032	0.999426
Stard13	154.696	0.732871	0.556494	1.31694	0.187857	0.999426
Stard3	175.611	0.274236	0.568203	0.482637	0.629354	0.999426
Stard3nl	306.743	-0.251348	0.410065	-0.612946	0.539912	0.999426
Stard4	773.235	-0.416856	0.393455	-1.05948	0.289382	0.999426
Stard5	1388.86	-0.665401	0.397415	-1.67432	0.0940669	0.999426
Stard6	18.8006	1.55874	1.44172	1.08117	0.279622	0.999426
Stard7	2037.54	-0.577345	0.355921	-1.62212	0.104778	0.999426
Stard8	96.7931	-0.361292	0.672819	-0.536983	0.59128	0.999426
Stard9	80.0493	1.34618	0.733671	1.83485	0.0665276	0.999426
Stat1	276.638	-0.00451735	0.427551	-0.0105657	0.99157	0.999426
Stat2	261.42	0.631199	0.519115	1.21591	0.224018	0.999426
Stat3	866.342	0.229829	0.367219	0.625865	0.531403	0.999426
Stat4	1.21452	-0.955379	4.9087	-0.19463	0.845683	0.999426
Stat5a	17.9312	-1.06174	1.33784	-0.793622	0.427415	0.999426
Stat5b	449.565	-0.0289294	0.399962	-0.0723305	0.942339	0.999426
Stat6	55.2568	-0.390854	0.820018	-0.476641	0.633617	0.999426
Stau1	1327.98	0.16917	0.306829	0.551348	0.581395	0.999426
Stau2	4077.83	-0.0524727	0.313033	-0.167627	0.866877	0.999426
Stbd1	4.39894	-3.52899	3.17715	-1.11074	0.26668	0.999426
Stc1	1210.35	-0.0614992	0.435505	-0.141213	0.887701	0.999426
Stc2	56.1397	-0.169418	0.905124	-0.187176	0.851522	0.999426
Steap2	111.515	0.242885	0.712792	0.340751	0.733291	0.999426
Steap3	0.28812	-1.53595	4.98648	-0.308024	0.758064	0.999426
Steap4	0.334089	-2.39939	4.90894	-0.48878	0.624997	0.999426
Stil	29.6275	-0.777689	1.73079	-0.449325	0.653197	0.999426
Stim1	452.982	0.638866	0.489927	1.304	0.192232	0.999426
Stim2	987.797	-0.0566477	0.320397	-0.176805	0.859662	0.999426
Stip1	4093.67	0.312845	0.341235	0.916803	0.359246	0.999426
Stk10	81.0595	0.967997	1.01604	0.952711	0.340737	0.999426
Stk11	1513.35	-0.0307145	0.403525	-0.0761155	0.939327	0.999426
Stk11ip	232.199	0.531199	0.646847	0.821213	0.411525	0.999426
Stk17b	21.5423	0.422465	1.2882	0.327951	0.742949	0.999426
Stk19	163.119	-0.190857	0.500517	-0.381319	0.702967	0.999426
Stk24	2515.11	-0.378712	0.359445	-1.0536	0.292066	0.999426
Stk25	4152.53	0.0260476	0.309297	0.0842156	0.932885	0.999426
Stk26	425.463	0.256434	0.384429	0.667052	0.504739	0.999426
Stk3	154.32	0.3218	0.536167	0.600186	0.548382	0.999426
Stk32a	905.408	0.275444	0.352937	0.780432	0.435137	0.999426
Stk32b	125.577	0.229834	0.617817	0.37201	0.709886	0.999426
Stk32c	572.134	-0.162919	0.438531	-0.371511	0.710257	0.999426
Stk33	35.1995	-0.737672	1.34199	-0.549687	0.582534	0.999426
Stk35	683.627	0.576344	0.342039	1.68502	0.0919838	0.999426
Stk36	36.2469	0.733378	0.979041	0.749078	0.45381	0.999426
Stk38	182.58	0.198685	0.501798	0.395946	0.692145	0.999426
Stk38l	581.239	-0.288342	0.424568	-0.679142	0.497048	0.999426
Stk39	1364.62	-0.015366	0.315962	-0.0486324	0.961212	0.999426
Stk4	1239.26	0.213328	0.374263	0.569995	0.568681	0.999426
Stk40	281.25	0.601584	0.529691	1.13573	0.256071	0.999426
Stmn1	3055.61	-0.681138	0.354909	-1.91919	0.0549599	0.999426
Stmn2	1606.01	-0.333968	0.318433	-1.04878	0.294278	0.999426
Stmn3	2956.35	-0.0392718	0.299652	-0.131058	0.895729	0.999426
Stmn4	4019.63	0.225835	0.332983	0.678218	0.497633	0.999426
Stmnd1	0.968601	-0.154226	4.99745	-0.030861	0.97538	0.999426
Stn1	153.498	-0.200862	0.559435	-0.359044	0.719562	0.999426
Stom	10.9421	1.23702	1.86232	0.664235	0.50654	0.999426
Stoml1	165.57	0.789511	0.54074	1.46006	0.144275	0.999426
Stoml2	541.317	-0.147779	0.384085	-0.384757	0.700418	0.999426
Stoml3	10.9159	3.60881	2.48058	1.45483	0.145717	0.999426
Ston1	1.04811	3.87201	4.82086	0.803179	0.421872	0.999426
Ston2	95.7983	0.697041	0.85685	0.813492	0.415936	0.999426
Stox1	54.3171	0.51886	0.805982	0.643761	0.519731	0.999426
Stox2	6429.02	0.0804248	0.295129	0.272507	0.785232	0.999426
Stpg1	45.9522	1.52606	1.01843	1.49845	0.134017	0.999426
Stpg2	3.45581	1.03089	3.66518	0.281264	0.778508	0.999426
Stpg3	0.141076	-0.154261	4.99745	-0.030868	0.975375	0.999426
Stra6	203.584	-0.347671	0.602064	-0.577466	0.563625	0.999426
Stra6l	2.89576	-2.75281	3.97455	-0.69261	0.488554	0.999426
Strada	361.307	0.0319577	0.487753	0.0655202	0.94776	0.999426
Stradb	673.881	0.179266	0.349689	0.512645	0.6082	0.999426
Strap	3051.88	-0.426127	0.378198	-1.12673	0.259856	0.999426
Strbp	6534.86	-0.211743	0.293291	-0.721955	0.470322	0.999426
Strc	9.53329	0.439245	1.67428	0.262348	0.793053	0.999426
Strip1	159.648	-0.210872	0.526914	-0.400202	0.689008	0.999426
Strip2	2919.76	0.0233857	0.331597	0.0705245	0.943776	0.999426
Strn	15824.4	-0.149714	0.29874	-0.50115	0.616266	0.999426
Strn3	3968.43	-0.747243	0.350616	-2.13123	0.03307	0.999426
Strn4	1807.85	-0.131624	0.302439	-0.435209	0.663411	0.999426
Stt3a	440.452	0.537262	0.429906	1.24972	0.211402	0.999426
Stt3b	614.865	0.102673	0.374289	0.274313	0.783844	0.999426
Stub1	1556.7	0.547086	0.423805	1.29089	0.196741	0.999426
Stum	4223.63	0.046374	0.315814	0.14684	0.883259	0.999426
Stx11	0.523833	2.87152	4.85676	0.591242	0.554358	0.999426
Stx12	4329.03	-0.0775498	0.291133	-0.266373	0.789952	0.999426
Stx16	2179.64	-0.280528	0.341597	-0.821224	0.411519	0.999426
Stx17	312.603	-0.158877	0.467932	-0.33953	0.73421	0.999426
Stx18	1888.32	-0.260074	0.360685	-0.721057	0.470874	0.999426
Stx1a	359.09	-0.105462	0.580871	-0.181559	0.855929	0.999426
Stx1b	13269.3	0.345939	0.321559	1.07582	0.282008	0.999426
Stx2	49.7118	0.157045	0.878255	0.178814	0.858083	0.999426
Stx3	314.974	0.151527	0.449343	0.33722	0.735951	0.999426
Stx4a	1226.2	0.457959	0.333504	1.37318	0.169698	0.999426
Stx5a	641.149	-0.209423	0.353743	-0.59202	0.553837	0.999426
Stx6	1145.65	-0.252969	0.341061	-0.741711	0.458263	0.999426
Stx7	2791.94	-0.561206	0.357686	-1.56899	0.11665	0.999426
Stx8	909.74	-0.0719132	0.333982	-0.215321	0.829517	0.999426
Stxbp1	17989.1	0.0537651	0.289028	0.18602	0.852429	0.999426
Stxbp2	265.468	-0.286808	0.471398	-0.60842	0.542909	0.999426
Stxbp3	75.0363	0.263005	0.785282	0.334919	0.737686	0.999426
Stxbp3-ps	10.2296	-0.0579067	1.62419	-0.0356527	0.971559	0.999426
Stxbp4	1307.66	-0.525527	0.366372	-1.43441	0.151456	0.999426
Stxbp5	4906.68	-0.0430924	0.289855	-0.148669	0.881815	0.999426
Stxbp5l	2000.92	-0.445107	0.331133	-1.34419	0.178886	0.999426
Stxbp6	1009.92	0.262254	0.363456	0.721557	0.470567	0.999426
Styx	27.7661	0.469674	1.1373	0.412974	0.679626	0.999426
Sub1	17187.5	-0.538458	0.32361	-1.66391	0.096131	0.999426
Sucla2	1999.9	-0.419382	0.331949	-1.26339	0.206449	0.999426
Suclg1	1419.89	0.0670367	0.317369	0.211226	0.832711	0.999426
Suclg2	19.4122	-1.21487	1.48578	-0.817664	0.413549	0.999426
Suco	825.866	-0.00806	0.406903	-0.0198081	0.984196	0.999426
Suds3	923.938	0.134725	0.395586	0.34057	0.733428	0.999426
Sufu	365.466	0.147553	0.461486	0.319735	0.749169	0.999426
Sugct	3.3086	-1.31588	2.70462	-0.48653	0.626592	0.999426
Sugp1	549.233	0.782584	0.428812	1.82501	0.0680001	0.999426
Sugp2	517.868	0.512504	0.378527	1.35394	0.175755	0.999426
Sugt1	759.998	-0.191613	0.342165	-0.560001	0.575479	0.999426
Sulf1	629.477	-0.151224	0.394315	-0.383511	0.701341	0.999426
Sulf2	457.566	-0.0674338	0.4069	-0.165726	0.868373	0.999426
Sult1a1	5.7888	3.13028	2.47654	1.26397	0.20624	0.999426
Sult2b1	44.2958	-0.109164	1.08179	-0.10091	0.919622	0.999426
Sult4a1	4535.1	0.257487	0.375687	0.685378	0.493105	0.999426
Sult6b2	0.141076	-0.154261	4.99745	-0.030868	0.975375	0.999426
Sumf1	617.185	-0.907908	0.532763	-1.70415	0.0883532	0.999426
Sumf2	129.308	0.598516	0.697374	0.858242	0.390759	0.999426
Sumo1	5270.58	-0.391556	0.308195	-1.27048	0.203912	0.999426
Sumo2	176.648	-0.0864065	0.556968	-0.155137	0.876713	0.999426
Sumo3	4867.93	-0.166813	0.286657	-0.581926	0.560617	0.999426
Sun1	402.894	-0.243468	0.39642	-0.614167	0.539105	0.999426
Sun2	2218.17	-0.412529	0.399873	-1.03165	0.302236	0.999426
Suox	304.052	0.00418862	0.416557	0.0100553	0.991977	0.999426
Supt16	2105.8	-0.403104	0.367842	-1.09586	0.273139	0.999426
Supt20	397.994	0.663129	0.56537	1.17291	0.240831	0.999426
Supt3	77.8372	-0.0642919	0.818336	-0.0785642	0.937379	0.999426
Supt4a	2290.18	0.100182	0.314104	0.318945	0.749768	0.999426
Supt5	961.547	0.603018	0.405442	1.48731	0.136933	0.999426
Supt6	3196.05	0.365498	0.351468	1.03992	0.298378	0.999426
Supt7l	865.192	-0.295103	0.418871	-0.704519	0.48111	0.999426
Supv3l1	252.629	0.519499	0.516424	1.00595	0.314437	0.999426
Surf1	568.626	-0.0576539	0.36077	-0.159808	0.873033	0.999426
Surf2	905.346	0.413403	0.376645	1.09759	0.272383	0.999426
Surf4	464.224	0.150812	0.420024	0.359055	0.719554	0.999426
Surf6	204.746	-0.0294431	0.492926	-0.0597313	0.95237	0.999426
Susd1	62.8122	0.303412	0.885794	0.342531	0.731951	0.999426
Susd2	120.992	1.28634	0.639787	2.01057	0.0443712	0.999426
Susd3	2.02666	2.20726	4.31993	0.510949	0.609386	0.999426
Susd4	1215.65	0.098069	0.316889	0.309474	0.756961	0.999426
Susd5	3.3621	3.28664	4.0653	0.808461	0.418825	0.999426
Susd6	383.458	0.576679	0.505639	1.14049	0.254081	0.999426
Suv39h1	316.831	0.0681443	0.473771	0.143834	0.885632	0.999426
Suv39h2	362.997	-0.711949	0.4621	-1.54068	0.123395	0.999426
Suz12	2529.86	-0.739786	0.36334	-2.03607	0.0417434	0.999426
Sv2a	1525.91	0.52933	0.360685	1.46757	0.142222	0.999426
Sv2b	5096.83	-0.468347	0.285259	-1.64183	0.100625	0.999426
Sv2c	1589.64	0.38662	0.320484	1.20636	0.227678	0.999426
Svbp	159.418	-0.490628	0.507232	-0.967264	0.333412	0.999426
Svep1	2.76647	-4.05277	3.98598	-1.01676	0.30927	0.999426
Svil	40.2284	1.01874	1.03864	0.980839	0.326672	0.999426
Svip	772.083	-0.179331	0.444302	-0.403623	0.68649	0.999426
Svop	1580.17	0.0747929	0.405587	0.184407	0.853695	0.999426
Swap70	24.26	2.08266	1.5292	1.36192	0.173222	0.999426
Swi5	1878.39	0.0939211	0.33111	0.283655	0.776675	0.999426
Swsap1	218.87	0.21873	0.46863	0.466743	0.640684	0.999426
Swt1	575.681	-0.263479	0.434101	-0.606953	0.543882	0.999426
Syap1	530.856	-0.174864	0.41287	-0.423532	0.671907	0.999426
Sybu	1430.99	0.0689646	0.32978	0.209123	0.834352	0.999426
Syce1	1.98653	0.62347	4.46251	0.139713	0.888887	0.999426
Syce1l	54.7079	-0.0171709	0.846061	-0.020295	0.983808	0.999426
Syce2	37.6752	0.890793	0.993434	0.896681	0.369889	0.999426
Sycp2	5.35237	0.795731	2.26882	0.350725	0.725795	0.999426
Sycp2l	0.985434	-2.97744	4.86834	-0.611592	0.540808	0.999426
Sycp3	33.295	-2.14284	1.0761	-1.99129	0.0464485	0.999426
Syde1	27.416	-0.563741	1.19123	-0.473242	0.636041	0.999426
Syde2	112.27	-1.28346	0.609796	-2.10474	0.0353138	0.999426
Syf2	967.397	0.216471	0.347272	0.623347	0.533057	0.999426
Syk	8.99817	-0.0411019	1.84216	-0.0223118	0.982199	0.999426
Sympk	675.554	0.907963	0.553761	1.63963	0.101082	0.999426
Syn1	19214.3	-0.807535	0.432383	-1.86764	0.0618127	0.999426
Syn2	6212.85	-0.0808557	0.294183	-0.274849	0.783433	0.999426
Syn3	1111.73	0.108685	0.380003	0.28601	0.77487	0.999426
Syna	24.118	2.15916	1.36557	1.58114	0.113847	0.999426
Synb	1.97506	-0.154214	4.99745	-0.0308584	0.975382	0.999426
Sync	46.9551	0.984016	0.886324	1.11022	0.266904	0.999426
Syncrip	2356.04	-0.200395	0.335106	-0.598005	0.549837	0.999426
Syndig1	1051.67	-0.403326	0.40658	-0.991996	0.321199	0.999426
Syndig1l	2467.05	0.561723	0.379908	1.47858	0.139253	0.999426
Syne1	7715.23	-0.307291	0.354037	-0.867962	0.385415	0.999426
Syne2	121.517	-0.206748	0.581193	-0.35573	0.722043	0.999426
Syne3	7.17426	1.36794	2.21065	0.618795	0.536052	0.999426
Syne4	1.39689	4.28643	4.81187	0.890804	0.373034	0.999426
Syngap1	6899.96	0.448475	0.397824	1.12732	0.259608	0.999426
Syngr1	1272.9	0.247859	0.327461	0.756912	0.449103	0.999426
Syngr2	4.60888	1.48629	2.79976	0.530862	0.595515	0.999426
Syngr3	960.351	0.055633	0.343277	0.162064	0.871255	0.999426
Synj1	15259.2	-0.288277	0.301375	-0.956538	0.3388	0.999426
Synj2	548.659	0.369716	0.453505	0.815242	0.414934	0.999426
Synj2bp	1699.27	-0.0883823	0.300707	-0.293915	0.768823	0.999426
Synm	182.964	-0.294448	0.553318	-0.532149	0.594623	0.999426
Synpo	2192.1	0.0909874	0.349271	0.260506	0.794473	0.999426
Synpo2l	1.69447	-1.16202	4.67479	-0.248571	0.803693	0.999426
Synpr	2557.08	-0.0819473	0.301722	-0.271599	0.785931	0.999426
Synrg	2395.63	0.302761	0.313951	0.964358	0.334867	0.999426
Syp	8421.57	0.376	0.423767	0.887282	0.374927	0.999426
Sypl	482.361	-0.297915	0.401689	-0.741656	0.458296	0.999426
Sypl2	1.82275	-3.70845	4.83529	-0.766954	0.443109	0.999426
Sys1	310.348	0.148049	0.424513	0.348749	0.727277	0.999426
Syt1	11377.8	-0.220234	0.292599	-0.75268	0.451642	0.999426
Syt10	341.584	0.667795	0.420836	1.58683	0.112551	0.999426
Syt11	5727.6	0.269719	0.281945	0.956637	0.338751	0.999426
Syt12	292.583	-0.160831	0.485059	-0.331569	0.740214	0.999426
Syt13	259.29	0.223732	0.46543	0.480699	0.63073	0.999426
Syt14	54.6942	0.793125	0.870845	0.910753	0.362426	0.999426
Syt15	3.52977	3.59985	3.31622	1.08553	0.277689	0.999426
Syt16	946.789	-0.813977	0.430134	-1.89238	0.0584406	0.999426
Syt17	117.796	-0.667542	0.749821	-0.890269	0.373322	0.999426
Syt2	294.115	1.09211	0.474964	2.29936	0.0214846	0.999426
Syt3	493.072	0.593419	0.404714	1.46627	0.142575	0.999426
Syt4	3469.45	-0.522802	0.379709	-1.37685	0.168559	0.999426
Syt5	2150.92	-0.119937	0.332294	-0.360937	0.718147	0.999426
Syt6	5254.8	-0.0541735	0.291847	-0.185623	0.85274	0.999426
Syt7	1131.63	0.292772	0.340064	0.860933	0.389275	0.999426
Syt9	120.923	0.832347	0.733515	1.13474	0.256486	0.999426
Sytl1	1.33183	-0.154221	4.99745	-0.0308598	0.975381	0.999426
Sytl2	308.47	-0.772746	0.47985	-1.61039	0.107312	0.999426
Sytl4	7.5167	6.71436	2.72541	2.46362	0.0137543	0.999426
Sytl5	199.003	0.15456	0.619353	0.249551	0.802935	0.999426
Syvn1	568.629	0.654816	0.430136	1.52235	0.127922	0.999426
Szrd1	306.25	0.443177	0.547361	0.809662	0.418135	0.999426
Szt2	148.913	0.202907	0.564661	0.359343	0.719339	0.999426
T2	2.15627	3.87151	4.32846	0.894431	0.371091	0.999426
Tab1	189.975	0.567765	0.553283	1.02618	0.304809	0.999426
Tab2	4359.51	-0.153029	0.337116	-0.453934	0.649876	0.999426
Tab3	868.117	-0.114165	0.384971	-0.296555	0.766807	0.999426
Tac1	1103.94	-0.689188	0.403619	-1.70752	0.0877255	0.999426
Tac2	83.4174	-0.855754	0.740699	-1.15533	0.247954	0.999426
Tacc1	3465.93	0.318074	0.325061	0.978503	0.327826	0.999426
Tacc2	540.414	0.0141116	0.397548	0.0354966	0.971684	0.999426
Tacc3	34.5384	0.992059	1.35015	0.734776	0.462476	0.999426
Taco1	111.627	-0.46928	0.639777	-0.733506	0.46325	0.999426
Taco1os	7.18302	1.08858	1.92884	0.564369	0.572503	0.999426
Tacr1	241.538	1.06417	0.477764	2.22739	0.0259213	0.999426
Tacr3	55.6445	0.227382	0.856124	0.265595	0.790551	0.999426
Tacstd2	1.05033	3.87496	4.82079	0.803803	0.421511	0.999426
Tada1	1270.78	-0.406887	0.328949	-1.23693	0.216112	0.999426
Tada2a	216.112	0.460856	0.481799	0.95653	0.338805	0.999426
Tada2b	613.603	-0.0592635	0.365058	-0.16234	0.871038	0.999426
Tada3	642.247	1.09174	0.567078	1.92521	0.0542036	0.999426
Taf1	1323.73	-0.042117	0.350075	-0.120309	0.904239	0.999426
Taf10	2076.75	-0.153289	0.307649	-0.49826	0.618301	0.999426
Taf11	1552.48	-0.193509	0.360916	-0.536159	0.591849	0.999426
Taf12	721.554	-0.448768	0.401532	-1.11764	0.263721	0.999426
Taf13	814.629	-0.854249	0.477833	-1.78776	0.0738151	0.999426
Taf15	425.143	0.100912	0.412753	0.244485	0.806855	0.999426
Taf1a	68.1994	-0.312259	0.717127	-0.435431	0.663249	0.999426
Taf1b	368.712	0.27781	0.423145	0.656537	0.511479	0.999426
Taf1c	130.073	-0.801764	0.654018	-1.2259	0.220235	0.999426
Taf1d	162.45	-0.623457	0.589346	-1.05788	0.29011	0.999426
Taf2	1004.56	0.0999859	0.346665	0.288423	0.773023	0.999426
Taf3	1669.97	-0.55119	0.444493	-1.24004	0.21496	0.999426
Taf4	491.495	-0.403915	0.372793	-1.08348	0.278594	0.999426
Taf4b	150.144	-0.478313	0.519306	-0.921062	0.357018	0.999426
Taf5	310.776	-0.136672	0.439821	-0.310744	0.755995	0.999426
Taf5l	539.237	0.188671	0.443085	0.425812	0.670245	0.999426
Taf6	743.251	0.0590672	0.366062	0.161359	0.871811	0.999426
Taf6l	48.7666	0.75735	0.99564	0.760666	0.446856	0.999426
Taf7	182.082	-0.190898	0.558186	-0.341997	0.732353	0.999426
Taf7l	5.8149	2.65367	2.33741	1.13531	0.256247	0.999426
Taf8	175.094	0.353151	0.531403	0.664563	0.50633	0.999426
Taf9b	2550.85	-0.143277	0.316174	-0.453158	0.650435	0.999426
Tagap	11.8409	-0.601448	1.65363	-0.363713	0.716072	0.999426
Tagap1	672.167	-0.0241029	0.426636	-0.0564953	0.954947	0.999426
Tagln	21.9475	0.440654	1.25931	0.349918	0.7264	0.999426
Tagln2	25.3126	1.31333	1.09565	1.19867	0.230656	0.999426
Tagln3	3005.79	0.153817	0.40223	0.382411	0.702157	0.999426
Tal2	0.851242	-0.533236	4.76015	-0.112021	0.910807	0.999426
Taldo1	588.926	-0.11046	0.448108	-0.246504	0.805292	0.999426
Tamm41	103.117	0.236587	0.666639	0.354896	0.722668	0.999426
Tanc1	347.829	-0.102013	0.448056	-0.227679	0.819895	0.999426
Tanc2	5841.34	0.300829	0.284223	1.05843	0.289861	0.999426
Tango2	396.133	-0.0221447	0.385488	-0.0574458	0.95419	0.999426
Tango6	63.7009	1.12467	0.870812	1.29152	0.196522	0.999426
Tank	782.845	-0.173682	0.362617	-0.47897	0.63196	0.999426
Taok1	12538.4	-0.250814	0.319215	-0.785721	0.432031	0.999426
Taok2	1148.35	0.187498	0.373284	0.502292	0.615462	0.999426
Taok3	1852.84	0.0407054	0.323979	0.125642	0.900015	0.999426
Tap2	0.873055	3.60841	4.82808	0.747381	0.454834	0.999426
Tapbp	92.6339	0.464364	0.787704	0.589515	0.555516	0.999426
Tapbpl	36.4013	0.715309	1.04852	0.682205	0.495109	0.999426
Tapt1	578.825	-0.355415	0.446544	-0.795923	0.426077	0.999426
Tarbp1	39.0671	0.191313	0.999903	0.191332	0.848266	0.999426
Tarbp2	108.243	-1.68422	0.7027	-2.39679	0.0165395	0.999426
Tardbp	4049.39	-0.744418	0.431256	-1.72616	0.0843178	0.999426
Tars	471.895	-0.5295	0.509518	-1.03922	0.298704	0.999426
Tars2	127.783	-0.0847123	0.612073	-0.138402	0.889923	0.999426
Tarsl2	856.151	-0.0394291	0.341138	-0.115581	0.907985	0.999426
Tas1r1	15.4421	-0.154008	1.61467	-0.09538	0.924013	0.999426
Tas1r3	12.0143	-1.26935	1.5799	-0.803435	0.421723	0.999426
Tasp1	1493.2	-0.483808	0.404999	-1.19459	0.232246	0.999426
Tatdn1	352.385	-0.557529	0.428604	-1.3008	0.193326	0.999426
Tatdn2	289.552	0.398387	0.465956	0.854987	0.392558	0.999426
Tatdn3	93.4743	-0.0195928	0.642478	-0.0304957	0.975672	0.999426
Tax1bp1	3324.82	-0.691495	0.437019	-1.5823	0.113582	0.999426
Tax1bp3	29.7165	-0.448966	1.23729	-0.362863	0.716708	0.999426
Taz	158.72	0.294226	0.588665	0.499819	0.617203	0.999426
Tbata	1.8455	-3.2598	4.80992	-0.677723	0.497947	0.999426
Tbc1d1	98.634	0.451351	0.637685	0.707796	0.479072	0.999426
Tbc1d10a	108.676	0.398449	0.667274	0.597129	0.550421	0.999426
Tbc1d10b	791.565	-0.0354294	0.351194	-0.100883	0.919644	0.999426
Tbc1d10c	7.8054	-0.514982	2.36456	-0.217792	0.827591	0.999426
Tbc1d12	158.384	-0.199886	0.545633	-0.366337	0.714114	0.999426
Tbc1d13	420.253	-0.0137145	0.441929	-0.0310332	0.975243	0.999426
Tbc1d14	1292.6	0.0802047	0.383669	0.209047	0.834412	0.999426
Tbc1d15	839.893	0.0309156	0.350534	0.0881957	0.929721	0.999426
Tbc1d16	768.521	0.413991	0.37751	1.09664	0.2728	0.999426
Tbc1d17	245.703	0.590711	0.49771	1.18686	0.235284	0.999426
Tbc1d19	668.042	0.176585	0.410006	0.43069	0.666694	0.999426
Tbc1d2	8.41188	0.0237811	2.78312	0.00854474	0.993182	0.999426
Tbc1d20	1981.05	0.0743881	0.330282	0.225226	0.821803	0.999426
Tbc1d22a	299.888	0.101025	0.480532	0.210236	0.833484	0.999426
Tbc1d22b	948.88	-0.0342357	0.35264	-0.0970841	0.92266	0.999426
Tbc1d22bos	6.1235	-0.427036	2.16509	-0.197237	0.843642	0.999426
Tbc1d23	381.43	-0.266265	0.415227	-0.64125	0.52136	0.999426
Tbc1d24	873.842	0.324783	0.359513	0.903398	0.366315	0.999426
Tbc1d25	225.691	0.410482	0.494766	0.829649	0.406737	0.999426
Tbc1d2b	365.514	0.168926	0.489582	0.345041	0.730063	0.999426
Tbc1d30	1704.03	0.112491	0.319202	0.352412	0.724529	0.999426
Tbc1d31	83.1489	1.78871	0.670071	2.66943	0.00759791	0.999426
Tbc1d32	379.399	0.610539	0.472679	1.29166	0.196476	0.999426
Tbc1d4	144.063	1.02454	0.579992	1.76647	0.0773169	0.999426
Tbc1d5	900.987	-0.253393	0.408665	-0.620052	0.535224	0.999426
Tbc1d7	380.584	-0.285074	0.439058	-0.649284	0.516155	0.999426
Tbc1d8	3325.77	-0.263919	0.31857	-0.82845	0.407416	0.999426
Tbc1d8b	108.739	0.100127	0.638584	0.156795	0.875407	0.999426
Tbc1d9	832.763	-0.705858	0.388862	-1.81519	0.069495	0.999426
Tbc1d9b	1290.9	0.468106	0.305785	1.53083	0.12581	0.999426
Tbca	2425.62	-0.732222	0.362372	-2.02064	0.0433174	0.999426
Tbcb	900.583	0.381303	0.404595	0.94243	0.345973	0.999426
Tbcc	302.439	0.0102353	0.441498	0.0231831	0.981504	0.999426
Tbccd1	265.11	-0.0707577	0.455313	-0.155404	0.876503	0.999426
Tbcd	336.277	-0.0172074	0.395371	-0.0435222	0.965285	0.999426
Tbce	428.55	-0.32402	0.405441	-0.79918	0.424186	0.999426
Tbcel	602.464	0.322821	0.368236	0.876668	0.380667	0.999426
Tbck	489.125	-0.162558	0.477563	-0.340389	0.733563	0.999426
Tbk1	836.145	0.013943	0.346903	0.0401928	0.967939	0.999426
Tbkbp1	118.263	1.19614	0.610313	1.95988	0.05001	0.999426
Tbl1x	5762.04	-0.341602	0.295552	-1.15581	0.247758	0.999426
Tbl1xr1	2340.28	-0.0844929	0.390738	-0.216239	0.828801	0.999426
Tbl2	322.687	-0.144056	0.433883	-0.332015	0.739878	0.999426
Tbl3	127.419	0.747243	0.865042	0.863824	0.387685	0.999426
Tbpl1	3158.8	-0.420806	0.299238	-1.40626	0.159647	0.999426
Tbr1	242.406	-1.65857	0.621938	-2.66678	0.00765828	0.999426
Tbrg1	620.452	0.470026	0.366734	1.28165	0.199964	0.999426
Tbrg4	409.835	0.628388	0.416187	1.50987	0.131077	0.999426
Tbx15	1.09968	2.00386	4.80244	0.417259	0.676489	0.999426
Tbx3	5.81629	0.424634	2.69849	0.15736	0.874961	0.999426
Tbx5	0.700218	3.29	4.83872	0.679931	0.496548	0.999426
Tbxas1	0.282152	-0.154249	4.99745	-0.0308655	0.975377	0.999426
Tcaf1	7551.32	-0.0333838	0.297586	-0.112182	0.910679	0.999426
Tcaim	499.028	-0.30868	0.375874	-0.821233	0.411514	0.999426
Tcam1	0.873942	3.60982	4.82803	0.747679	0.454654	0.999426
Tcap	3.43019	1.04503	3.19716	0.326862	0.743772	0.999426
Tcea1	3135.03	0.0587278	0.378433	0.155187	0.876674	0.999426
Tcea2	120.975	-0.752912	0.561155	-1.34172	0.179687	0.999426
Tceal1	282.486	-0.707805	0.475698	-1.48793	0.136769	0.999426
Tceal3	2325.35	0.0602745	0.325774	0.18502	0.853214	0.999426
Tceal5	2716.98	-0.700463	0.387116	-1.80944	0.0703824	0.999426
Tceal6	1958.85	0.104285	0.316714	0.329272	0.74195	0.999426
Tceal7	54.7187	0.237422	0.777061	0.305539	0.759956	0.999426
Tceal8	1536.32	-0.516669	0.302547	-1.70773	0.0876862	0.999426
Tceal9	1382.25	-0.592718	0.333928	-1.77499	0.0759002	0.999426
Tceanc	49.6186	-0.180469	0.814145	-0.221667	0.824573	0.999426
Tceanc2	526.94	-0.430961	0.383558	-1.12359	0.261189	0.999426
Tcerg1	1907.16	0.101212	0.3121	0.324292	0.745717	0.999426
Tcerg1l	478.861	-0.534007	0.42385	-1.25989	0.207708	0.999426
Tcf15	8.09012	-0.96578	2.03487	-0.474616	0.63506	0.999426
Tcf19	39.9145	0.572626	0.957822	0.597841	0.549946	0.999426
Tcf20	9478.07	0.272331	0.272953	0.99772	0.318415	0.999426
Tcf25	9902.77	0.181731	0.300186	0.605393	0.544918	0.999426
Tcf3	187.478	-0.980818	0.557474	-1.7594	0.0785098	0.999426
Tcf4	1885.76	-0.341187	0.385013	-0.88617	0.375526	0.999426
Tcf7	318.268	0.657549	0.448362	1.46656	0.142496	0.999426
Tcf7l1	19.8166	1.73666	1.56125	1.11236	0.265985	0.999426
Tcf7l2	260.528	0.658813	0.519924	1.26713	0.205108	0.999426
Tcfl5	1.45062	1.3628	4.46544	0.305188	0.760223	0.999426
Tchh	71.2144	0.0510833	0.842739	0.0606158	0.951665	0.999426
Tchp	108.53	0.900043	0.658433	1.36695	0.171642	0.999426
Tcim	0.605376	-0.154235	4.99745	-0.0308627	0.975379	0.999426
Tcirg1	14.0103	-0.765174	1.6842	-0.454324	0.649595	0.999426
Tcn2	3.80716	1.81071	3.14902	0.575007	0.565286	0.999426
Tcof1	623.563	-0.20535	0.36624	-0.560699	0.575003	0.999426
Tcp1	4464.44	-0.129498	0.338577	-0.382479	0.702106	0.999426
Tcp10b	2.20001	-3.39227	4.30426	-0.78812	0.430627	0.999426
Tcp11	2.7585	3.29005	4.35417	0.755608	0.449884	0.999426
Tcp11l1	353.874	0.438582	0.502148	0.873412	0.382438	0.999426
Tcp11l2	130.162	-0.962703	0.6205	-1.5515	0.120783	0.999426
Tcta	162.633	0.507014	0.70653	0.717611	0.472997	0.999426
Tcte1	158.484	0.0767781	0.62193	0.123451	0.90175	0.999426
Tcte2	124.683	-0.318224	0.565303	-0.562927	0.573485	0.999426
Tctex1d1	53.688	-0.937932	0.8358	-1.1222	0.261779	0.999426
Tctex1d2	645.727	-0.387024	0.342259	-1.13079	0.258142	0.999426
Tctex1d4	1.1141	1.48987	4.84546	0.307478	0.758479	0.999426
Tctn1	21.1612	1.00238	1.30079	0.770596	0.440947	0.999426
Tctn2	168.482	0.253461	0.534816	0.473922	0.635556	0.999426
Tctn3	114.163	-0.542043	0.638158	-0.849387	0.395666	0.999426
Tdg	606.221	-0.158417	0.350551	-0.451908	0.651335	0.999426
Tdgf1	0.334089	-2.39939	4.90894	-0.48878	0.624997	0.999426
Tdh	6.21059	-5.10736	2.79946	-1.82441	0.0680898	0.999426
Tdo2	1.2984	-2.52601	4.82671	-0.523339	0.600738	0.999426
Tdp1	161.37	0.0805914	0.50355	0.160046	0.872844	0.999426
Tdp2	181.046	-0.543476	0.556089	-0.977319	0.328411	0.999426
Tdrd1	62.8747	-0.432629	0.775697	-0.557729	0.577029	0.999426
Tdrd12	1.22405	4.09583	4.81569	0.850519	0.395037	0.999426
Tdrd3	414.755	0.472462	0.394494	1.19764	0.231057	0.999426
Tdrd5	27.4917	-0.412655	1.03845	-0.397376	0.691091	0.999426
Tdrd6	1.60084	3.61057	4.79803	0.752509	0.451745	0.999426
Tdrd7	881.732	0.158392	0.373256	0.424351	0.67131	0.999426
Tdrd9	0.167044	-1.53597	4.98648	-0.308027	0.758062	0.999426
Tdrkh	656.474	-0.514731	0.395884	-1.30021	0.19353	0.999426
Tdrp	2252.98	0.161802	0.296379	0.545929	0.585115	0.999426
Tead1	424.602	-0.59282	0.562158	-1.05454	0.291634	0.999426
Tead2	1.70545	0.625967	4.71227	0.132838	0.894322	0.999426
Tead3	1.54123	0.373838	4.67294	0.0800007	0.936237	0.999426
Tec	37.4951	0.57314	0.97729	0.586459	0.557567	0.999426
Tecpr1	512.35	0.594835	0.417175	1.42586	0.153907	0.999426
Tecpr2	687.808	0.295254	0.336728	0.876833	0.380577	0.999426
Tecr	4988.61	0.604356	0.388148	1.55702	0.119465	0.999426
Tedc1	30.5263	-0.040868	1.10575	-0.0369596	0.970517	0.999426
Tedc2	98.4384	0.234106	0.646232	0.362263	0.717156	0.999426
Teddm2	46.905	0.942062	1.25839	0.748626	0.454083	0.999426
Tef	5687.18	0.0234514	0.327641	0.0715765	0.942939	0.999426
Tefm	235.035	-0.216809	0.52353	-0.414129	0.67878	0.999426
Tek	2.47979	0.80883	3.8174	0.21188	0.832201	0.999426
Tekt1	5.04954	-1.55187	3.39423	-0.457207	0.647522	0.999426
Tekt2	5.4233	-1.07811	2.78196	-0.387535	0.69836	0.999426
Tekt4	1.05033	3.87496	4.82079	0.803803	0.421511	0.999426
Tekt5	191.492	-0.733363	0.54502	-1.34557	0.178441	0.999426
Telo2	37.3068	0.18742	1.01195	0.185207	0.853067	0.999426
Ten1	575.466	0.201892	0.419544	0.481218	0.630362	0.999426
Tenm1	916.445	-0.142348	0.34656	-0.410746	0.681259	0.999426
Tenm2	2202.84	-0.030562	0.338906	-0.0901783	0.928145	0.999426
Tenm3	1809.86	0.172031	0.314297	0.547351	0.584137	0.999426
Tenm4	2579.01	0.128612	0.306069	0.420205	0.674336	0.999426
Tep1	16.9379	0.477233	1.42114	0.335811	0.737013	0.999426
Tepp	57.656	-0.375461	0.79138	-0.474439	0.635187	0.999426
Tepsin	95.5786	-0.190883	0.666835	-0.286251	0.774686	0.999426
Terb1	12.2294	-0.43007	1.91312	-0.2248	0.822135	0.999426
Terf1	69.778	-0.395469	0.744266	-0.531354	0.595174	0.999426
Terf2	1676.71	0.140092	0.3235	0.433052	0.664977	0.999426
Terf2ip	2136.88	-0.608329	0.445706	-1.36486	0.172296	0.999426
Tert	1.38442	1.62985	4.72897	0.344653	0.730355	0.999426
Tes	8.18536	1.23425	2.37729	0.519186	0.603631	0.999426
Tesc	2564.37	0.289987	0.343758	0.843577	0.398906	0.999426
Tesk1	1194.78	0.671574	0.39837	1.6858	0.0918334	0.999426
Tesk2	85.2082	0.142499	0.633911	0.224794	0.82214	0.999426
Tet1	1432.13	0.0832027	0.35486	0.234466	0.814623	0.999426
Tet2	3698.99	-0.273109	0.437549	-0.624179	0.53251	0.999426
Tet3	2460.15	0.552205	0.314799	1.75415	0.0794047	0.999426
Tex10	655.341	0.18372	0.400046	0.459248	0.646056	0.999426
Tex101	0.523833	2.87152	4.85676	0.591242	0.554358	0.999426
Tex12	1.84584	0.45594	3.70528	0.123052	0.902066	0.999426
Tex14	1.33183	-0.154221	4.99745	-0.0308598	0.975381	0.999426
Tex15	14.2846	-0.579984	1.76951	-0.327764	0.74309	0.999426
Tex2	2228.19	-0.107365	0.31431	-0.341591	0.732659	0.999426
Tex26	1.33636	-4.38304	4.81647	-0.910009	0.362818	0.999426
Tex261	262.525	0.99727	0.517052	1.92876	0.0537604	0.999426
Tex264	177.262	1.01805	0.614341	1.65714	0.0974908	0.999426
Tex30	147.341	-0.621055	0.613152	-1.01289	0.311113	0.999426
Tex38	5.28476	-1.93978	2.77603	-0.698761	0.484702	0.999426
Tex45	8.14795	0.0294845	1.80252	0.0163574	0.986949	0.999426
Tex47	0.349222	2.28663	4.89237	0.467388	0.640223	0.999426
Tex50	0.981065	1.28785	4.99736	0.257706	0.796634	0.999426
Tex9	321.125	-0.767795	0.428729	-1.79087	0.0733148	0.999426
Tfam	892.43	-0.425361	0.370145	-1.14918	0.250483	0.999426
Tfap2a	2.42584	1.91894	3.87444	0.495282	0.620401	0.999426
Tfap2b	1.5384	1.48988	4.84546	0.30748	0.758478	0.999426
Tfap2d	6.40394	-0.864139	2.65296	-0.325726	0.744632	0.999426
Tfap4	21.6843	0.698535	1.22132	0.571949	0.567357	0.999426
Tfb1m	304.117	-0.55787	0.501171	-1.11313	0.265651	0.999426
Tfb2m	1239.01	-0.292738	0.348486	-0.840027	0.400893	0.999426
Tfcp2	187.921	-0.213585	0.47766	-0.447148	0.654769	0.999426
Tfcp2l1	21.9163	-1.16196	1.22194	-0.950919	0.341646	0.999426
Tfdp1	689.282	-0.0611768	0.353741	-0.172942	0.862697	0.999426
Tfdp2	1283.1	-0.0941365	0.348743	-0.269931	0.787214	0.999426
Tfe3	774.696	0.360053	0.37925	0.949383	0.342426	0.999426
Tfeb	9.32199	2.33067	2.0818	1.11954	0.262909	0.999426
Tfg	2201.06	0.0247281	0.294726	0.0839017	0.933135	0.999426
Tfip11	486.969	0.424258	0.383067	1.10753	0.268066	0.999426
Tfpi	3.08821	-0.952734	3.52657	-0.270159	0.787038	0.999426
Tfpt	307.061	0.189057	0.455593	0.414969	0.678164	0.999426
Tfr2	46.1906	-1.26407	0.867483	-1.45717	0.145069	0.999426
Tfrc	271.07	-0.212319	0.4745	-0.447458	0.654544	0.999426
Tgds	92.6538	0.790285	0.857703	0.921396	0.356844	0.999426
Tgfa	2562.78	0.0920061	0.322208	0.285549	0.775224	0.999426
Tgfb1	1.20135	0.466798	4.70524	0.0992081	0.920973	0.999426
Tgfb1i1	81.4124	-0.388577	0.648109	-0.599555	0.548803	0.999426
Tgfb2	96.4117	0.799083	0.670011	1.19264	0.23301	0.999426
Tgfb3	111.826	0.531238	0.698587	0.760446	0.446988	0.999426
Tgfbi	11.5634	-1.71887	1.96941	-0.872787	0.382779	0.999426
Tgfbr1	66.7246	0.144392	0.754696	0.191325	0.848271	0.999426
Tgfbr2	76.8663	-0.878375	0.832584	-1.055	0.291426	0.999426
Tgfbr3	274.029	0.362424	0.421403	0.860041	0.389766	0.999426
Tgfbr3l	1.91189	-2.97742	4.86834	-0.611589	0.54081	0.999426
Tgfbrap1	928.459	-0.0353026	0.335319	-0.105281	0.916153	0.999426
Tgif1	17.7236	-8.04511	4.78722	-1.68054	0.0928526	0.999426
Tgif2	21.8373	-0.658153	1.17011	-0.562469	0.573796	0.999426
Tgm2	3.72194	-0.448393	2.5537	-0.175586	0.860619	0.999426
Tgm3	11.9405	-2.59398	1.80255	-1.43906	0.150135	0.999426
Tgm4	3.08041	1.28789	4.31427	0.298518	0.765308	0.999426
Tgoln1	1417.77	-0.122699	0.320565	-0.382759	0.701899	0.999426
Tgs1	1944.07	-0.337666	0.369022	-0.91503	0.360176	0.999426
Th	123.51	0.188464	0.631485	0.298445	0.765363	0.999426
Tha1	13.8122	0.806395	2.09172	0.385518	0.699854	0.999426
Thada	398.108	-0.265729	0.414839	-0.640559	0.521809	0.999426
Thap1	77.5686	-0.0236463	0.751281	-0.0314746	0.974891	0.999426
Thap11	776.784	-0.64408	0.412805	-1.56025	0.1187	0.999426
Thap12	802.818	0.0163636	0.340398	0.048072	0.961659	0.999426
Thap2	774.802	0.149918	0.359123	0.417457	0.676344	0.999426
Thap3	215.359	0.64001	0.500324	1.27919	0.20083	0.999426
Thap4	766.12	-0.312105	0.402041	-0.776302	0.437571	0.999426
Thap7	219.223	0.489596	0.517263	0.946514	0.343887	0.999426
Thbd	20.6335	-3.57494	1.53627	-2.32702	0.019964	0.999426
Thbs1	6.62894	2.56913	2.47006	1.04011	0.298291	0.999426
Thbs2	5.18714	1.76228	2.80686	0.627847	0.530104	0.999426
Thbs4	2.75281	0.794072	4.10795	0.193301	0.846723	0.999426
Theg	11.9099	1.48822	1.92773	0.772007	0.44011	0.999426
Thegl	10.1972	-4.16813	2.38911	-1.74464	0.0810474	0.999426
Them4	657.577	-0.13268	0.357361	-0.371276	0.710432	0.999426
Them6	443.351	0.8551	0.537363	1.59129	0.111545	0.999426
Themis2	0.349222	2.28663	4.89237	0.467388	0.640223	0.999426
Thg1l	373.578	-0.396869	0.450617	-0.880722	0.378468	0.999426
Thnsl1	346.076	-0.357905	0.414013	-0.864479	0.387325	0.999426
Thnsl2	14.8887	-1.13953	1.41015	-0.808091	0.419038	0.999426
Thoc1	765.882	-0.730644	0.381836	-1.9135	0.0556835	0.999426
Thoc2	1480.8	-0.4512	0.361596	-1.2478	0.212104	0.999426
Thoc3	681.204	0.21937	0.409633	0.535529	0.592284	0.999426
Thoc5	308.576	1.02502	0.461626	2.22045	0.026388	0.999426
Thoc6	94.3415	-0.41269	0.610719	-0.675745	0.499203	0.999426
Thoc7	1662.56	-0.819696	0.393334	-2.08397	0.0371633	0.999426
Thop1	290.807	0.523872	0.534241	0.980591	0.326794	0.999426
Thpo	60.7714	-0.0654072	0.838548	-0.0780005	0.937828	0.999426
Thra	9294.95	0.0180024	0.319795	0.0562935	0.955108	0.999426
Thrap3	4117.02	0.00440664	0.313809	0.0140424	0.988796	0.999426
Thrb	4012.57	-0.25395	0.294672	-0.861806	0.388795	0.999426
Thsd1	5.61867	0.59545	2.70683	0.219981	0.825886	0.999426
Thsd4	136.337	0.0405709	0.595392	0.0681415	0.945673	0.999426
Thsd7a	1732.7	0.201543	0.331367	0.608217	0.543043	0.999426
Thsd7b	39.1895	-0.380925	0.974959	-0.390709	0.696013	0.999426
Thtpa	549.397	-0.481025	0.380492	-1.26422	0.206153	0.999426
Thumpd1	1771.69	-0.0555469	0.393906	-0.141016	0.887858	0.999426
Thumpd2	38.0378	0.719711	1.03657	0.694317	0.487484	0.999426
Thumpd3	609.406	-0.587614	0.465973	-1.26105	0.207292	0.999426
Thy1	5941.05	0.468902	0.348838	1.34418	0.178889	0.999426
Thyn1	1124.51	-0.48802	0.360515	-1.35367	0.17584	0.999426
Tia1	841.845	-0.128435	0.331999	-0.386853	0.698865	0.999426
Tial1	997.407	-0.295264	0.39511	-0.747296	0.454885	0.999426
Tiam1	3796.58	-0.21545	0.310059	-0.694868	0.487138	0.999426
Tiam2	3331.52	-0.375134	0.308582	-1.21567	0.224111	0.999426
Ticam1	254.435	-1.09186	0.496025	-2.20123	0.0277198	0.999426
Ticrr	2.22532	-1.53649	4.8062	-0.31969	0.749204	0.999426
Tifa	6.02622	-1.00732	2.39892	-0.419905	0.674555	0.999426
Tifab	2.4868	4.74723	4.00952	1.18399	0.236417	0.999426
Tigar	450.207	-0.199572	0.374186	-0.533349	0.593792	0.999426
Tigd2	562.742	-0.249914	0.385507	-0.648274	0.516808	0.999426
Tigd3	44.9578	-0.0247197	0.884198	-0.0279572	0.977696	0.999426
Timd2	0.705379	-0.154232	4.99745	-0.0308621	0.975379	0.999426
Timeless	63.3073	-0.229754	0.885911	-0.259342	0.795371	0.999426
Timm10	661.596	-0.334477	0.344903	-0.969769	0.332162	0.999426
Timm10b	391.772	-0.676636	0.383136	-1.76605	0.0773883	0.999426
Timm13	803.551	0.402864	0.456822	0.881884	0.37784	0.999426
Timm17a	2521.04	0.0779035	0.308872	0.252219	0.800871	0.999426
Timm17b	218.562	0.337919	0.654612	0.516213	0.605706	0.999426
Timm21	123.538	-0.272289	0.671256	-0.405641	0.685006	0.999426
Timm22	643.582	0.12668	0.35191	0.359978	0.718864	0.999426
Timm23	269.299	0.665964	0.504206	1.32082	0.186563	0.999426
Timm29	1494.43	-0.60477	0.407998	-1.48229	0.138264	0.999426
Timm44	489.597	0.250918	0.385483	0.65092	0.515098	0.999426
Timm50	177.826	0.504719	0.636713	0.792695	0.427956	0.999426
Timm8a1	559.627	-0.441516	0.581194	-0.75967	0.447452	0.999426
Timm8b	2590.98	-0.207269	0.32773	-0.632438	0.527101	0.999426
Timm9	1168.05	-0.712572	0.367098	-1.94109	0.0522469	0.999426
Timmdc1	547.07	-0.0406427	0.369772	-0.109913	0.912479	0.999426
Timp1	1.4529	-0.154219	4.99745	-0.0308595	0.975382	0.999426
Timp2	4799.75	0.0482433	0.280992	0.171689	0.863682	0.999426
Timp3	120.609	0.473381	0.645334	0.733545	0.463226	0.999426
Timp4	17.4642	0.243402	1.31514	0.185078	0.853168	0.999426
Tinagl1	0.873055	3.60841	4.82808	0.747381	0.454834	0.999426
Tinf2	104.417	-0.0673542	0.608443	-0.110699	0.911855	0.999426
Tiparp	464.549	0.229519	0.487096	0.471198	0.6375	0.999426
Tipin	169.165	-0.363447	0.501781	-0.724314	0.468873	0.999426
Tiprl	1973	-0.232121	0.36954	-0.628135	0.529915	0.999426
Tirap	20.2855	0.0388541	1.31278	0.0295968	0.976389	0.999426
Tjap1	47.4739	1.02105	0.947663	1.07744	0.281284	0.999426
Tjp1	3028.64	-0.191419	0.37155	-0.51519	0.606421	0.999426
Tjp2	70.0969	0.560207	0.767139	0.730255	0.465234	0.999426
Tk2	236.457	-0.296217	0.454838	-0.651259	0.514879	0.999426
Tkfc	125.796	0.450926	0.61691	0.730943	0.464814	0.999426
Tkt	485.772	0.182746	0.415909	0.43939	0.660379	0.999426
Tktl1	3.66985	4.45845	3.27132	1.36289	0.172917	0.999426
Tlcd1	907.082	-0.433661	0.411844	-1.05297	0.292353	0.999426
Tlcd2	14.7525	-0.706126	1.42926	-0.494051	0.62127	0.999426
Tldc1	88.9892	0.542875	0.644721	0.84203	0.399771	0.999426
Tle1	910.993	0.00540526	0.357148	0.0151345	0.987925	0.999426
Tle2	20.729	1.4769	1.52171	0.970553	0.331771	0.999426
Tle3	92.8556	0.151243	0.639068	0.236663	0.812919	0.999426
Tle4	5643.6	-0.390825	0.330097	-1.18397	0.236425	0.999426
Tle6	3.56262	2.92679	3.16308	0.925295	0.354812	0.999426
Tlk1	4812.74	-0.167425	0.31311	-0.534716	0.592846	0.999426
Tlk2	2796.16	-0.289075	0.343037	-0.842691	0.399401	0.999426
Tll1	61.0705	-0.280945	0.803025	-0.349858	0.726445	0.999426
Tll2	0.174611	1.28781	4.99736	0.257698	0.79664	0.999426
Tln1	356.308	-0.345215	0.432412	-0.798347	0.424669	0.999426
Tln2	3564.6	-0.0336465	0.307256	-0.109506	0.912801	0.999426
Tlnrd1	1338.93	0.851789	0.409117	2.08202	0.0373408	0.999426
Tlr1	0.121075	-0.154263	4.99745	-0.0308683	0.975375	0.999426
Tlr13	0.575851	0.682102	4.86708	0.140146	0.888545	0.999426
Tlr2	13.7724	-6.28105	4.78775	-1.3119	0.189554	0.999426
Tlr3	16.7712	0.765207	1.36989	0.558591	0.576441	0.999426
Tlr4	1.43563	0.6451	4.71649	0.136775	0.891208	0.999426
Tlr5	0.516266	0.904951	4.88116	0.185397	0.852918	0.999426
Tlr7	0.24215	-0.154251	4.99745	-0.030866	0.975376	0.999426
Tlr9	3.41936	1.2879	4.18063	0.308063	0.758035	0.999426
Tm2d1	149.297	-0.78308	0.638129	-1.22715	0.219766	0.999426
Tm2d2	437.276	0.0582844	0.377129	0.154548	0.877178	0.999426
Tm2d3	242.885	0.0812152	0.451977	0.179689	0.857397	0.999426
Tm4sf1	3.29846	2.45177	3.36135	0.729399	0.465758	0.999426
Tm4sf5	11.2199	0.803075	2.01557	0.398435	0.690309	0.999426
Tm6sf1	1986.26	-0.443935	0.367804	-1.20699	0.227437	0.999426
Tm6sf2	1.5406	-3.70845	4.83529	-0.766955	0.443108	0.999426
Tm7sf2	408.314	0.25291	0.433236	0.583771	0.559374	0.999426
Tm7sf3	308.653	0.392946	0.493822	0.795723	0.426193	0.999426
Tm9sf1	185.031	0.0103496	0.547918	0.018889	0.98493	0.999426
Tm9sf2	769.274	0.0949256	0.351427	0.270114	0.787072	0.999426
Tm9sf3	1652.5	-0.548032	0.339811	-1.61275	0.106798	0.999426
Tm9sf4	641.498	0.593116	0.436373	1.35919	0.174085	0.999426
Tma16	331.676	-0.209057	0.419078	-0.498851	0.617885	0.999426
Tma7	2186.18	-0.379431	0.380609	-0.996905	0.318811	0.999426
Tmbim1	46.9045	0.560143	0.905763	0.618421	0.536298	0.999426
Tmbim4	405.459	0.00976681	0.402627	0.0242577	0.980647	0.999426
Tmbim6	1698.53	0.448324	0.353667	1.26764	0.204926	0.999426
Tmc3	193.382	-0.834392	0.484705	-1.72144	0.0851708	0.999426
Tmc4	9.47271	4.03079	2.30647	1.7476	0.0805327	0.999426
Tmc6	4.37291	3.89672	3.14694	1.23826	0.215621	0.999426
Tmc7	229.519	-0.869077	0.57942	-1.49991	0.133638	0.999426
Tmc8	10.6213	-0.833358	1.6016	-0.520328	0.602835	0.999426
Tmcc1	4802.85	0.00518907	0.279463	0.018568	0.985186	0.999426
Tmcc2	1007.95	0.416687	0.344163	1.21073	0.226001	0.999426
Tmcc3	497.078	0.321524	0.398747	0.806336	0.420049	0.999426
Tmco1	246.93	0.253638	0.465781	0.544544	0.586067	0.999426
Tmco3	101.964	0.88461	0.647788	1.36559	0.172069	0.999426
Tmco4	13.7874	-0.14867	1.89629	-0.0784004	0.93751	0.999426
Tmco5	158.433	-1.18099	0.659524	-1.79067	0.0733457	0.999426
Tmco5b	7.12753	-6.33525	2.92264	-2.16765	0.0301855	0.999426
Tmco6	97.5918	0.0370131	0.672007	0.0550784	0.956076	0.999426
Tmed1	55.5468	0.700007	0.931997	0.751083	0.452603	0.999426
Tmed10	1162.79	-0.0989475	0.385273	-0.256824	0.797314	0.999426
Tmed2	420.863	0.0912445	0.444879	0.2051	0.837494	0.999426
Tmed3	121.676	-0.851552	0.613384	-1.38828	0.16505	0.999426
Tmed4	955.454	-0.131589	0.346896	-0.379333	0.704441	0.999426
Tmed5	550.512	-0.130308	0.425141	-0.306506	0.759219	0.999426
Tmed6	1.97506	-0.154214	4.99745	-0.0308584	0.975382	0.999426
Tmed7	677.299	-0.369234	0.369845	-0.998346	0.318112	0.999426
Tmed8	1422.82	0.293887	0.346911	0.847154	0.396909	0.999426
Tmed9	1478.73	-0.621716	0.362212	-1.71644	0.0860812	0.999426
Tmeff1	433.47	-0.0992874	0.397762	-0.249615	0.802885	0.999426
Tmeff2	851.569	0.503019	0.346856	1.45022	0.146996	0.999426
Tmem100	10.0098	5.37014	2.27131	2.36433	0.0180625	0.999426
Tmem101	171.268	0.935628	0.582246	1.60693	0.10807	0.999426
Tmem102	2.79161	2.28995	3.99769	0.572817	0.566769	0.999426
Tmem104	253.566	1.05316	0.629345	1.67343	0.0942433	0.999426
Tmem106a	0.174611	1.28781	4.99736	0.257698	0.79664	0.999426
Tmem106b	2932.38	-0.078194	0.324633	-0.240869	0.809657	0.999426
Tmem106c	189.073	-0.165674	0.700102	-0.236642	0.812934	0.999426
Tmem107	114.237	0.551102	0.697063	0.790606	0.429174	0.999426
Tmem108	48.5753	0.960367	0.841797	1.14085	0.253931	0.999426
Tmem109	164.885	0.677392	0.551285	1.22875	0.219165	0.999426
Tmem11	504.954	0.187187	0.425949	0.439459	0.660329	0.999426
Tmem110	73.2721	0.609481	0.706143	0.863111	0.388076	0.999426
Tmem114	1.63123	0.0477442	4.33048	0.0110251	0.991203	0.999426
Tmem115	126.836	-0.373479	0.602042	-0.620354	0.535024	0.999426
Tmem117	128.284	0.396764	0.57925	0.684962	0.493368	0.999426
Tmem119	3.6098	5.19507	3.51311	1.47877	0.139202	0.999426
Tmem120a	34.6276	1.06505	0.934925	1.13918	0.254628	0.999426
Tmem120b	23.7072	0.0636679	1.18437	0.0537566	0.957129	0.999426
Tmem121	124.679	-0.497939	2.76088	-0.180355	0.856874	0.999426
Tmem123	130.545	1.72247	0.67819	2.53981	0.0110912	0.999426
Tmem125	14.2359	1.65804	1.6695	0.993132	0.320646	0.999426
Tmem126a	711.184	-0.334599	0.344298	-0.971829	0.331135	0.999426
Tmem126b	631.891	0.539129	0.392362	1.37406	0.169424	0.999426
Tmem127	1818.51	-0.0508764	0.375988	-0.135314	0.892364	0.999426
Tmem128	134.64	-0.317875	0.581591	-0.546562	0.58468	0.999426
Tmem129	106.029	0.217566	0.619621	0.351127	0.725493	0.999426
Tmem130	1115.82	0.138267	0.386553	0.357693	0.720573	0.999426
Tmem131	2309.45	-0.349594	0.337467	-1.03594	0.300232	0.999426
Tmem131l	259.614	-0.515094	0.495641	-1.03925	0.298689	0.999426
Tmem132a	290.314	0.431057	0.538598	0.800331	0.423519	0.999426
Tmem132b	3438.39	-0.117533	0.316321	-0.371564	0.710217	0.999426
Tmem132c	7.83358	0.227171	2.14447	0.105934	0.915635	0.999426
Tmem132e	70.194	0.726823	0.779942	0.931895	0.351391	0.999426
Tmem134	148.162	0.196103	0.558592	0.351066	0.725539	0.999426
Tmem135	625.095	-0.212833	0.371466	-0.572955	0.566675	0.999426
Tmem136	173.838	0.829284	0.549551	1.50902	0.131294	0.999426
Tmem138	129.321	-0.255586	0.578819	-0.441565	0.658804	0.999426
Tmem140	61.4297	-1.33825	0.81994	-1.63214	0.102651	0.999426
Tmem141	39.9936	-0.303752	1.05913	-0.286793	0.774271	0.999426
Tmem143	253.21	0.0919726	0.521054	0.176513	0.859891	0.999426
Tmem144	9.05066	-1.23696	1.88588	-0.655904	0.511886	0.999426
Tmem145	15.8593	1.61494	1.84552	0.875063	0.38154	0.999426
Tmem147	274.457	-0.0144391	0.447884	-0.0322384	0.974282	0.999426
Tmem14a	610.431	0.221721	0.432692	0.512422	0.608356	0.999426
Tmem14c	263.368	0.0857416	0.531614	0.161286	0.871868	0.999426
Tmem150a	50.8947	-1.06182	0.856631	-1.23953	0.215149	0.999426
Tmem150b	433.423	0.374766	0.605332	0.619108	0.535845	0.999426
Tmem150c	615.143	-0.721753	0.537221	-1.34349	0.179113	0.999426
Tmem150cos	78.3871	-1.91059	0.803929	-2.37657	0.0174745	0.999426
Tmem151a	648.002	0.810999	0.54226	1.49559	0.13476	0.999426
Tmem151b	395.219	0.0591152	0.448151	0.131909	0.895056	0.999426
Tmem154	12.6194	1.0474	1.77759	0.589224	0.555711	0.999426
Tmem158	2501.01	0.230072	0.357631	0.643322	0.520015	0.999426
Tmem159	31.5253	0.835054	1.13936	0.732913	0.463612	0.999426
Tmem160	90.9442	0.419726	0.753343	0.557152	0.577424	0.999426
Tmem161a	106.865	0.771046	0.602962	1.27876	0.20098	0.999426
Tmem161b	217.955	-0.289658	0.592095	-0.489209	0.624694	0.999426
Tmem163	104.223	-0.208408	0.64729	-0.32197	0.747475	0.999426
Tmem164	339.534	1.08396	0.556646	1.94731	0.0514981	0.999426
Tmem165	177.339	0.0762384	0.512263	0.148827	0.881691	0.999426
Tmem167	2057.09	-0.447578	0.344799	-1.29808	0.194258	0.999426
Tmem167b	1210.29	-0.0868248	0.385408	-0.225281	0.821761	0.999426
Tmem168	79.829	0.704559	0.81622	0.863197	0.388029	0.999426
Tmem169	104.944	0.571607	0.588803	0.970795	0.33165	0.999426
Tmem17	73.8758	-1.31979	0.710654	-1.85715	0.0632898	0.999426
Tmem170	60.0555	1.33769	0.783837	1.70659	0.0878975	0.999426
Tmem170b	3587.01	-0.139707	0.338934	-0.412195	0.680197	0.999426
Tmem173	1.98388	3.61198	4.46481	0.808989	0.418521	0.999426
Tmem174	7.29073	2.1869	2.40133	0.910705	0.362451	0.999426
Tmem175	547.628	-0.600412	0.396817	-1.51307	0.130262	0.999426
Tmem176a	14.1778	0.129955	1.65419	0.078561	0.937382	0.999426
Tmem176b	36.2215	2.06525	1.04109	1.98374	0.0472848	0.999426
Tmem177	216.855	0.47895	0.511081	0.937131	0.348691	0.999426
Tmem178	68.0157	-0.941553	0.739326	-1.27353	0.202831	0.999426
Tmem178b	2030.47	0.372011	0.319816	1.16321	0.244746	0.999426
Tmem179	1013.33	0.615239	0.416876	1.47583	0.139989	0.999426
Tmem179b	66.7132	-0.343537	0.717738	-0.478638	0.632196	0.999426
Tmem18	240.055	-0.570338	0.504754	-1.12993	0.258505	0.999426
Tmem181a	58.0707	0.315249	0.760883	0.41432	0.678639	0.999426
Tmem181b-ps	9.61953	-0.654037	2.01976	-0.323819	0.746075	0.999426
Tmem183a	1324.38	-0.0732879	0.310487	-0.236041	0.813401	0.999426
Tmem184a	7.65698	0.489926	2.14661	0.228232	0.819466	0.999426
Tmem184b	584.512	0.16929	0.360851	0.469142	0.638968	0.999426
Tmem184c	1062.64	-0.283026	0.358646	-0.789153	0.430023	0.999426
Tmem185a	806.586	-0.157483	0.376088	-0.41874	0.675406	0.999426
Tmem186	165.324	0.531872	0.636297	0.835887	0.403219	0.999426
Tmem189	154.005	0.447826	0.52031	0.860691	0.389408	0.999426
Tmem19	168.049	0.416137	0.518144	0.803131	0.421899	0.999426
Tmem191c	992.528	0.23982	0.356169	0.673333	0.500736	0.999426
Tmem192	157.283	0.726487	0.664964	1.09252	0.274604	0.999426
Tmem196	109.567	0.580034	0.688146	0.842894	0.399287	0.999426
Tmem198	205.277	0.449871	0.580891	0.774449	0.438665	0.999426
Tmem198b	37.2686	0.332484	1.03822	0.320244	0.748783	0.999426
Tmem199	703.349	-0.460884	0.457403	-1.00761	0.313642	0.999426
Tmem2	110.34	0.582351	0.617129	0.943646	0.345351	0.999426
Tmem200a	28.5436	0.506717	1.1	0.460652	0.645048	0.999426
Tmem200b	30.0555	1.38458	1.16145	1.19212	0.233214	0.999426
Tmem200c	29.7991	-0.917446	1.00466	-0.913195	0.36114	0.999426
Tmem201	557.256	1.21202	0.484657	2.50078	0.0123919	0.999426
Tmem202	54.5017	-0.898265	1.00969	-0.889645	0.373657	0.999426
Tmem203	100.709	-0.337673	0.634293	-0.53236	0.594476	0.999426
Tmem204	12.19	3.64295	2.12162	1.71706	0.0859682	0.999426
Tmem205	70.2506	0.0514988	0.780087	0.0660167	0.947365	0.999426
Tmem206	113.56	-0.133779	0.657352	-0.203511	0.838735	0.999426
Tmem208	116.393	0.860101	0.675867	1.27259	0.203164	0.999426
Tmem209	184.384	0.349707	0.585761	0.597014	0.550498	0.999426
Tmem214	458.677	0.879615	0.449163	1.95834	0.0501899	0.999426
Tmem215	6.45217	3.84692	2.31422	1.6623	0.0964532	0.999426
Tmem216	159.048	0.529081	0.515067	1.02721	0.304323	0.999426
Tmem218	197.232	-0.0941551	0.483105	-0.194896	0.845474	0.999426
Tmem219	175.181	-0.0941531	0.628771	-0.149742	0.880969	0.999426
Tmem220	24.8276	-2.53313	1.35532	-1.86903	0.0616186	0.999426
Tmem222	779.802	0.206224	0.417252	0.494245	0.621133	0.999426
Tmem223	452.495	-0.446256	0.388682	-1.14813	0.250917	0.999426
Tmem229a	407.066	0.391597	0.47722	0.82058	0.411885	0.999426
Tmem229b	275.213	0.45059	0.433426	1.0396	0.298526	0.999426
Tmem230	1150.76	-0.800798	0.482281	-1.66044	0.0968264	0.999426
Tmem231	479.243	-0.283936	0.381857	-0.743567	0.457139	0.999426
Tmem232	2.28812	-3.70932	4.64519	-0.79853	0.424563	0.999426
Tmem234	1852.28	0.0737477	0.313254	0.235424	0.813879	0.999426
Tmem236	2.3066	2.48921	3.91819	0.635296	0.525235	0.999426
Tmem237	125.772	-0.368968	0.595636	-0.619452	0.535619	0.999426
Tmem238	0.773336	2.29	4.89213	0.468099	0.639714	0.999426
Tmem240	96.4267	0.863819	0.778004	1.1103	0.266869	0.999426
Tmem241	75.9756	-0.353198	0.784004	-0.450506	0.652346	0.999426
Tmem242	395.246	0.400193	0.586485	0.68236	0.495012	0.999426
Tmem243	94.1135	-0.525478	0.629554	-0.834683	0.403896	0.999426
Tmem245	1487.58	-0.311871	0.337023	-0.925372	0.354773	0.999426
Tmem246	285.662	0.654407	0.417161	1.56872	0.116714	0.999426
Tmem248	770.017	0.207222	0.342238	0.605491	0.544853	0.999426
Tmem25	68.5395	0.565453	0.869068	0.650643	0.515277	0.999426
Tmem250-ps	2211.59	0.113406	0.356	0.318556	0.750063	0.999426
Tmem251	393.46	-0.806838	0.488309	-1.65231	0.0984712	0.999426
Tmem252	6.39394	3.02041	2.58983	1.16626	0.24351	0.999426
Tmem253	1.85262	-2.11137	4.70376	-0.448869	0.653526	0.999426
Tmem255a	403.783	0.420346	0.409943	1.02538	0.305186	0.999426
Tmem256	330.507	0.291892	0.527285	0.553576	0.579869	0.999426
Tmem258	459.973	0.235325	0.483212	0.487001	0.626257	0.999426
Tmem259	218.786	0.852256	0.672016	1.26821	0.204723	0.999426
Tmem26	9.06283	0.515902	2.45628	0.210034	0.833641	0.999426
Tmem260	284.95	-0.176653	0.43938	-0.402051	0.687646	0.999426
Tmem262	4.93122	0.832057	2.29517	0.362526	0.716959	0.999426
Tmem263	4038.83	-0.130476	0.325954	-0.40029	0.688943	0.999426
Tmem266	16.5858	0.326698	1.73081	0.188754	0.850286	0.999426
Tmem268	184.357	0.391741	0.490434	0.798765	0.424427	0.999426
Tmem269	47.162	-0.623601	0.911699	-0.683999	0.493976	0.999426
Tmem28	352.808	0.205248	0.420617	0.487968	0.625573	0.999426
Tmem29	545.094	-0.326342	0.371855	-0.877605	0.380158	0.999426
Tmem30a	4056.83	-0.341538	0.413476	-0.826017	0.408794	0.999426
Tmem30b	0.167044	-1.53597	4.98648	-0.308027	0.758062	0.999426
Tmem30c	4.47657	-0.154251	3.61132	-0.0427133	0.96593	0.999426
Tmem33	1117.84	-0.117365	0.386734	-0.303477	0.761527	0.999426
Tmem35a	413.331	0.83199	0.552707	1.5053	0.132247	0.999426
Tmem35b	150.396	0.178889	0.731773	0.24446	0.806875	0.999426
Tmem38a	1610.76	-0.0589066	0.315489	-0.186715	0.851884	0.999426
Tmem38b	110.761	-0.182219	0.614966	-0.296307	0.766995	0.999426
Tmem39a	224.14	-0.512038	0.541894	-0.944904	0.344708	0.999426
Tmem39b	96.8988	-0.135929	0.660399	-0.205829	0.836924	0.999426
Tmem40	1.67044	-4.70375	4.81016	-0.977878	0.328135	0.999426
Tmem41a	1069.93	-0.129569	0.311593	-0.415828	0.677536	0.999426
Tmem41b	172.301	0.065724	0.53222	0.12349	0.901719	0.999426
Tmem42	113.74	-0.399456	0.603499	-0.6619	0.508035	0.999426
Tmem43	199.875	0.0688982	0.555317	0.12407	0.90126	0.999426
Tmem44	341.445	-0.393535	0.452372	-0.869936	0.384335	0.999426
Tmem45a2	0.668178	-3.38885	4.84775	-0.699058	0.484516	0.999426
Tmem47	1942.56	0.106188	0.438163	0.242348	0.80851	0.999426
Tmem5	350.652	-0.291465	0.434906	-0.670181	0.502743	0.999426
Tmem50a	747.758	-0.0806556	0.368429	-0.218918	0.826714	0.999426
Tmem50b	1312.59	0.0511744	0.323961	0.157965	0.874485	0.999426
Tmem51	3.30112	-2.88798	3.22046	-0.89676	0.369847	0.999426
Tmem53	44.8445	0.0982771	1.2011	0.0818223	0.934788	0.999426
Tmem54	1615.02	0.272335	0.318046	0.856275	0.391846	0.999426
Tmem55a	2211.49	-0.731256	0.369548	-1.97878	0.0478406	0.999426
Tmem55b	1865.19	-0.0382973	0.292328	-0.131008	0.895769	0.999426
Tmem56	893.823	-0.302125	0.441661	-0.684065	0.493934	0.999426
Tmem57	1231.75	-0.458141	0.388445	-1.17942	0.238229	0.999426
Tmem59	1245.17	-0.296632	0.325653	-0.910886	0.362356	0.999426
Tmem59l	489.372	0.417533	0.556254	0.750616	0.452884	0.999426
Tmem60	723.403	0.201936	0.381513	0.529305	0.596594	0.999426
Tmem62	201.5	0.432747	0.498805	0.867568	0.385631	0.999426
Tmem63a	93.7566	0.0605488	0.641653	0.0943638	0.92482	0.999426
Tmem63b	849.344	0.444159	0.374131	1.18717	0.235159	0.999426
Tmem63c	296.177	-0.126971	0.463479	-0.273953	0.784121	0.999426
Tmem64	1737.7	-0.275135	0.382658	-0.719009	0.472135	0.999426
Tmem65	2612.29	-0.537312	0.372375	-1.44293	0.149039	0.999426
Tmem67	93.4962	-0.73398	0.702998	-1.04407	0.296452	0.999426
Tmem68	847.234	-0.665867	0.403523	-1.65013	0.0989157	0.999426
Tmem69	211.135	-0.0108827	0.49485	-0.021992	0.982454	0.999426
Tmem70	941.123	-0.388841	0.335508	-1.15896	0.246472	0.999426
Tmem71	0.568284	-1.16854	4.89214	-0.23886	0.811214	0.999426
Tmem72	6.12025	6.41783	2.94253	2.18106	0.0291792	0.999426
Tmem74	47.273	0.332306	0.824815	0.402886	0.687032	0.999426
Tmem74b	14.1214	1.08454	1.71507	0.632359	0.527152	0.999426
Tmem74bos	5.07539	-0.944354	2.6113	-0.361641	0.71762	0.999426
Tmem79	3.73188	2.35704	3.17595	0.742152	0.457995	0.999426
Tmem80	120.452	0.797622	0.698436	1.14201	0.253449	0.999426
Tmem81	40.6186	-0.0327732	1.31416	-0.0249385	0.980104	0.999426
Tmem86a	59.576	0.606927	0.758243	0.800439	0.423457	0.999426
Tmem86b	70.1783	-2.46051	1.03158	-2.38519	0.0170702	0.999426
Tmem87a	197.023	0.168497	0.531259	0.317165	0.751119	0.999426
Tmem87b	517.168	0.149236	0.415627	0.359063	0.719548	0.999426
Tmem88	575.569	-0.142219	0.349583	-0.406826	0.684136	0.999426
Tmem88b	489.773	0.584474	0.463652	1.26059	0.207457	0.999426
Tmem8b	847.544	0.227325	0.360617	0.630377	0.528448	0.999426
Tmem9	563.248	0.468558	0.44925	1.04298	0.296958	0.999426
Tmem91	617.716	0.0801805	0.357752	0.224123	0.822662	0.999426
Tmem94	480.058	0.0912433	0.381101	0.23942	0.81078	0.999426
Tmem97	66.974	-0.551267	0.74772	-0.737264	0.460962	0.999426
Tmem98	25.0174	-0.350551	1.29289	-0.271139	0.786284	0.999426
Tmem9b	902.176	-0.0605513	0.336205	-0.180103	0.857072	0.999426
Tmf1	1014.83	0.185464	0.326656	0.567765	0.570195	0.999426
Tmie	50.0583	2.21529	1.12235	1.97379	0.0484054	0.999426
Tmod1	2270.16	-0.214152	0.328435	-0.652037	0.514377	0.999426
Tmod2	18293.9	0.0197173	0.291566	0.0676256	0.946084	0.999426
Tmod3	426.625	0.202164	0.410073	0.492995	0.622016	0.999426
Tmod4	0.29613	1.28966	4.99723	0.258075	0.796349	0.999426
Tmpo	257.108	-0.194389	0.459033	-0.423475	0.671949	0.999426
Tmprss11a	3.67522	-3.1173	3.32428	-0.937738	0.348379	0.999426
Tmprss4	2.91968	0.0494518	3.16338	0.0156326	0.987527	0.999426
Tmprss5	5.75467	-2.43876	2.64712	-0.921288	0.3569	0.999426
Tmprss6	6.48038	2.36066	2.62783	0.898331	0.369009	0.999426
Tmprss7	4.70827	-0.708766	2.76099	-0.256707	0.797405	0.999426
Tmprss9	11.3374	-1.30922	1.70548	-0.76766	0.442689	0.999426
Tmsb10	1946.29	0.00318644	0.332871	0.00957259	0.992362	0.999426
Tmsb15b1	80.5172	-1.35846	0.720536	-1.88535	0.0593823	0.999426
Tmsb15b2	172.56	-0.88032	0.517997	-1.69947	0.0892307	0.999426
Tmsb15l	188.311	-0.921824	0.505043	-1.82524	0.0679652	0.999426
Tmsb4x	14076.1	-0.411357	0.279674	-1.47084	0.141334	0.999426
Tmtc1	4875.66	0.164874	0.285237	0.578024	0.563248	0.999426
Tmtc2	73.7881	0.594749	0.725625	0.819638	0.412423	0.999426
Tmtc3	407.54	-0.0565542	0.439702	-0.128619	0.897659	0.999426
Tmtc4	63.8243	0.250647	0.727607	0.344481	0.730485	0.999426
Tmub1	94.0037	0.502956	0.731263	0.687792	0.491584	0.999426
Tmub2	175.158	0.431584	0.491173	0.87868	0.379575	0.999426
Tmx1	480.669	-0.48818	0.449768	-1.0854	0.277743	0.999426
Tmx2	1480.3	-0.170976	0.346867	-0.492916	0.622072	0.999426
Tmx3	384.528	-0.815816	0.479644	-1.70088	0.0889662	0.999426
Tmx4	4672.33	-0.0832823	0.324991	-0.25626	0.79775	0.999426
Tnc	1.5746	4.45913	4.80881	0.927282	0.35378	0.999426
Tnfaip1	790.496	0.210883	0.340112	0.62004	0.535231	0.999426
Tnfaip2	5.69628	1.46397	2.6954	0.543137	0.587035	0.999426
Tnfaip3	119.147	0.779547	0.718283	1.08529	0.277792	0.999426
Tnfaip6	38.6819	-0.167156	1.16315	-0.14371	0.885729	0.999426
Tnfaip8	24.067	-1.50755	1.5162	-0.994298	0.320078	0.999426
Tnfaip8l1	249.435	-0.287298	0.4705	-0.610624	0.541449	0.999426
Tnfaip8l2	1.83629	-0.362896	3.67574	-0.0987273	0.921355	0.999426
Tnfaip8l3	720.983	0.406441	0.383361	1.0602	0.289051	0.999426
Tnfrsf10b	10.8167	2.31164	1.83086	1.2626	0.206733	0.999426
Tnfrsf11a	77.0421	-0.689741	0.818897	-0.842281	0.399631	0.999426
Tnfrsf11b	1.67864	1.45243	4.69283	0.3095	0.756941	0.999426
Tnfrsf12a	7.60916	0.0463607	2.16709	0.0213931	0.982932	0.999426
Tnfrsf13b	17.059	-0.0430005	1.45164	-0.029622	0.976369	0.999426
Tnfrsf13c	3.38773	-5.71623	3.75604	-1.52188	0.12804	0.999426
Tnfrsf18	21.153	1.02829	1.28665	0.799201	0.424174	0.999426
Tnfrsf19	217.286	0.569401	0.591814	0.962128	0.335985	0.999426
Tnfrsf1a	1.22228	4.0938	4.81573	0.850089	0.395276	0.999426
Tnfrsf1b	3.45983	3.7061	3.34375	1.10837	0.267703	0.999426
Tnfrsf21	1678.87	-0.164938	0.303874	-0.542783	0.587279	0.999426
Tnfrsf22	8.05765	2.87576	2.19654	1.30922	0.19046	0.999426
Tnfrsf23	3.64173	1.76315	2.82844	0.623365	0.533045	0.999426
Tnfrsf26	1.74744	4.60941	4.80643	0.959009	0.337554	0.999426
Tnfrsf4	7.02523	2.7971	2.34225	1.19419	0.232402	0.999426
Tnfrsf8	0.174611	1.28781	4.99736	0.257698	0.79664	0.999426
Tnfrsf9	16.0097	-0.471963	1.49995	-0.314651	0.753026	0.999426
Tnfsf13	0.973498	-1.53592	4.98648	-0.308017	0.758069	0.999426
Tnfsf13b	2.55046	0.897334	3.48776	0.257281	0.796962	0.999426
Tnfsf13os	7.06946	-3.30683	2.86075	-1.15593	0.247708	0.999426
Tnfsf9	7.12618	1.26647	2.36492	0.535523	0.592288	0.999426
Tnfsfm13	4.27177	1.17719	2.71688	0.433289	0.664805	0.999426
Tnik	8910.5	-0.0208623	0.298814	-0.0698168	0.944339	0.999426
Tnip1	406.71	0.220191	0.44995	0.489369	0.624581	0.999426
Tnip2	76.1254	-0.133824	0.710388	-0.188381	0.850578	0.999426
Tnip3	6.07114	-0.145151	2.70007	-0.0537582	0.957128	0.999426
Tnk1	3.61425	2.53806	2.68907	0.943843	0.34525	0.999426
Tnk2	856.97	0.185709	0.334254	0.555595	0.578488	0.999426
Tnk2os	4.31527	1.7354	2.75533	0.629836	0.528802	0.999426
Tnks	884.837	0.0315363	0.384564	0.0820054	0.934642	0.999426
Tnks1bp1	58.4206	0.697993	0.759751	0.918712	0.358246	0.999426
Tnks2	3933.79	-0.251406	0.326505	-0.769991	0.441305	0.999426
Tnmd	0.282152	-0.154249	4.99745	-0.0308655	0.975377	0.999426
Tnnc1	10.9517	1.26835	1.94607	0.651747	0.514564	0.999426
Tnni1	17.232	1.3134	1.60582	0.817903	0.413413	0.999426
Tnni3	3.99884	-2.53366	3.60009	-0.703779	0.481571	0.999426
Tnnt1	32.044	-0.165197	1.40436	-0.117631	0.90636	0.999426
Tnnt2	365.763	-0.0560895	0.409971	-0.136813	0.891178	0.999426
Tnnt3	0.24215	-0.154251	4.99745	-0.030866	0.975376	0.999426
Tnpo1	987.064	0.0775016	0.401211	0.193169	0.846827	0.999426
Tnpo2	1768.17	0.17609	0.332438	0.529693	0.596325	0.999426
Tnpo3	1382.59	-0.0468104	0.31142	-0.150313	0.880518	0.999426
Tnr	321.036	0.165431	0.459064	0.360365	0.718574	0.999426
Tnrc18	2346.51	0.730254	0.348387	2.0961	0.0360731	0.999426
Tnrc6a	2458.56	0.0263025	0.328992	0.0799488	0.936278	0.999426
Tnrc6b	6098.6	0.246161	0.322818	0.762538	0.445739	0.999426
Tnrc6c	3500.25	0.122438	0.30717	0.398599	0.690189	0.999426
Tns1	286.353	0.733548	0.443278	1.65483	0.0979599	0.999426
Tns2	161.754	-0.467894	0.667533	-0.70093	0.483347	0.999426
Tns3	154.561	0.0663481	0.593867	0.111722	0.911044	0.999426
Tnxb	4.41269	1.28946	3.86221	0.333866	0.738481	0.999426
Tob1	1618.8	0.446237	0.357489	1.24825	0.211939	0.999426
Tob2	429.905	0.399406	0.472257	0.84574	0.397698	0.999426
Toe1	155.61	-0.854228	0.608239	-1.40443	0.160191	0.999426
Togaram1	2774.69	-0.137122	0.297955	-0.460209	0.645366	0.999426
Togaram2	46.9299	0.319197	1.20066	0.265852	0.790353	0.999426
Tollip	2026.24	-0.00652778	0.295881	-0.0220622	0.982398	0.999426
Tom1	97.4903	0.505677	0.805553	0.627739	0.530175	0.999426
Tom1l1	449.962	-0.0956058	0.454766	-0.210231	0.833488	0.999426
Tom1l2	4099.91	0.129314	0.326664	0.395861	0.692208	0.999426
Tomm20	9883.37	-0.257018	0.332577	-0.772807	0.439637	0.999426
Tomm20l	59.9733	-1.17082	0.848157	-1.38043	0.167456	0.999426
Tomm22	2083.7	0.0841211	0.302859	0.277757	0.781199	0.999426
Tomm34	2126.86	0.0122194	0.288555	0.0423467	0.966222	0.999426
Tomm40	446.628	0.543462	0.494722	1.09852	0.271977	0.999426
Tomm40l	947.021	0.666296	0.435247	1.53085	0.125807	0.999426
Tomm5	781.251	-0.32091	0.349232	-0.918901	0.358147	0.999426
Tomm6	2147.59	0.0757644	0.375193	0.201934	0.839968	0.999426
Tomm6os	398.406	0.35514	0.475871	0.746296	0.455489	0.999426
Tomm7	1202.38	-0.524954	0.310255	-1.69201	0.0906448	0.999426
Tomm70a	7855.3	-0.147744	0.308515	-0.478887	0.632019	0.999426
Tomt	223.617	-0.0446621	0.473769	-0.0942697	0.924895	0.999426
Tonsl	21.7068	0.141453	1.26378	0.111928	0.91088	0.999426
Top1	4684.32	-0.553682	0.41959	-1.31958	0.186976	0.999426
Top1mt	221.664	-0.0506425	0.560786	-0.0903064	0.928044	0.999426
Top2a	20.7802	-1.15182	1.34311	-0.857582	0.391123	0.999426
Top2b	3301.56	-0.220854	0.342647	-0.644553	0.519217	0.999426
Top3a	27.6079	0.270406	1.20382	0.224624	0.822272	0.999426
Top3b	249.342	0.701545	0.528626	1.32711	0.184472	0.999426
Topbp1	509.506	-0.396757	0.379666	-1.04502	0.296015	0.999426
Topors	894.136	0.321414	0.396495	0.810637	0.417574	0.999426
Tor1a	266.796	0.0930694	0.435067	0.21392	0.83061	0.999426
Tor1aip1	287.608	-0.0303625	0.514068	-0.0590631	0.952902	0.999426
Tor1aip2	1267.54	-0.013903	0.368081	-0.0377717	0.96987	0.999426
Tor1b	278.842	0.906488	0.455502	1.99009	0.0465813	0.999426
Tor2a	115.962	0.261436	0.564949	0.462761	0.643536	0.999426
Tor3a	18.6026	0.748609	1.26665	0.591015	0.55451	0.999426
Tor4a	0.350109	2.28996	4.89213	0.468091	0.639719	0.999426
Tox	345.445	-0.612815	0.454815	-1.34739	0.177853	0.999426
Tox2	269.761	0.233039	0.428333	0.544059	0.586401	0.999426
Tox3	194.887	0.258287	0.484736	0.532841	0.594144	0.999426
Tox4	1990.73	0.0993832	0.303246	0.327731	0.743115	0.999426
Tpbg	351.278	-0.258035	0.428649	-0.601971	0.547193	0.999426
Tpbgl	44.3007	0.754009	0.889085	0.848073	0.396397	0.999426
Tpcn1	207.321	0.625868	0.802711	0.779693	0.435572	0.999426
Tpd52	1251.47	-0.735963	0.376439	-1.95507	0.0505752	0.999426
Tpd52l1	940.217	-0.252982	0.333784	-0.757921	0.448498	0.999426
Tpd52l2	1595.49	-0.0579633	0.303315	-0.191099	0.848448	0.999426
Tpgs1	447.58	0.255001	0.451439	0.564863	0.572167	0.999426
Tpgs2	2770.7	-0.261436	0.314472	-0.831351	0.405775	0.999426
Tph1	0.668178	-3.38885	4.84775	-0.699058	0.484516	0.999426
Tph2	2.04213	2.28669	4.89237	0.4674	0.640214	0.999426
Tpi1	5454.03	0.152692	0.288261	0.529699	0.596321	0.999426
Tpk1	27.3381	0.0636985	1.06411	0.0598608	0.952267	0.999426
Tpm1	15423.5	-0.104007	0.319001	-0.326041	0.744393	0.999426
Tpm2	390.923	0.0368354	0.434534	0.0847698	0.932444	0.999426
Tpm3	2965.01	-0.321541	0.28792	-1.11677	0.264092	0.999426
Tpm3-rs7	238.544	0.27023	0.532785	0.507203	0.612012	0.999426
Tpm4	155.543	0.230106	0.561614	0.409723	0.682009	0.999426
Tpmt	56.7089	-1.10916	0.967367	-1.14658	0.251557	0.999426
Tpo	3.76457	1.73966	3.18018	0.547032	0.584357	0.999426
Tpp1	764.711	-0.299426	0.390088	-0.767585	0.442734	0.999426
Tpp2	1538.05	-0.371658	0.358259	-1.0374	0.29955	0.999426
Tppp	9437.14	-0.215661	0.31102	-0.693399	0.488059	0.999426
Tppp3	139.008	0.459503	0.578798	0.793892	0.427258	0.999426
Tpr	7455.78	-0.632666	0.430777	-1.46866	0.141924	0.999426
Tpra1	113.96	0.0453663	0.582762	0.077847	0.93795	0.999426
Tprgl	2430.34	-0.0321844	0.300153	-0.107226	0.914609	0.999426
Tprkb	1155	-0.265774	0.310509	-0.855928	0.392037	0.999426
Tprn	42.6621	0.864487	0.964692	0.896128	0.370185	0.999426
Tpsg1	26.6361	-0.341357	1.09113	-0.312846	0.754398	0.999426
Tpst1	491.676	0.388962	0.381439	1.01972	0.307861	0.999426
Tpst2	85.1282	-0.411012	0.683159	-0.601635	0.547417	0.999426
Tpt1	4910.12	-0.451951	0.376375	-1.2008	0.229829	0.999426
Tpte	0.121075	-0.154263	4.99745	-0.0308683	0.975375	0.999426
Tra2a	1851.85	-0.247636	0.404505	-0.612195	0.540409	0.999426
Tra2b	738.926	0.156562	0.345355	0.453335	0.650307	0.999426
Trabd	147.73	0.277879	0.599865	0.463235	0.643196	0.999426
Trabd2b	1.83749	-4.8408	4.80786	-1.00685	0.314006	0.999426
Tradd	22.9866	-0.250036	1.23429	-0.202574	0.839468	0.999426
Traf1	0.835222	-3.7085	4.83529	-0.766965	0.443102	0.999426
Traf2	43.2577	-0.395109	0.9119	-0.433281	0.664811	0.999426
Traf3	862.288	0.598901	0.416943	1.43641	0.150886	0.999426
Traf3ip1	779.342	-0.442805	0.438409	-1.01003	0.312482	0.999426
Traf3ip2	26.2291	0.740006	1.15579	0.640262	0.522002	0.999426
Traf3ip3	13.1251	0.66797	1.75986	0.379558	0.704273	0.999426
Traf4	51.4556	-0.286891	0.893144	-0.321214	0.748048	0.999426
Traf5	0.523833	2.87152	4.85676	0.591242	0.554358	0.999426
Traf6	1046.94	0.123702	0.324305	0.381436	0.70288	0.999426
Traf7	351.624	0.202667	0.41286	0.490885	0.623508	0.999426
Trafd1	675.691	0.556482	0.472851	1.17687	0.239249	0.999426
Traip	101.132	0.26042	0.614809	0.423579	0.671873	0.999426
Trak1	4762.1	0.0641997	0.322737	0.198923	0.842323	0.999426
Tram1	239.498	0.0494573	0.566329	0.0873296	0.93041	0.999426
Tram1l1	557.006	-0.370199	0.432689	-0.855577	0.392232	0.999426
Tram2	10.4359	1.17419	1.87414	0.626525	0.530971	0.999426
Trank1	1514.09	0.0839324	0.381207	0.220175	0.825735	0.999426
Trap1	547.813	0.308338	0.364363	0.846237	0.397421	0.999426
Trappc1	1627.49	-0.296528	0.301717	-0.982802	0.325705	0.999426
Trappc10	1749.6	-0.228401	0.31819	-0.717814	0.472872	0.999426
Trappc11	1030.76	-0.0950564	0.320378	-0.2967	0.766695	0.999426
Trappc12	1304.5	-0.234941	0.341409	-0.688153	0.491357	0.999426
Trappc13	1826.33	-0.220204	0.328797	-0.669727	0.503032	0.999426
Trappc2	421.968	-0.752126	0.401389	-1.87381	0.0609568	0.999426
Trappc2l	754.106	0.0591972	0.354885	0.166807	0.867522	0.999426
Trappc3	1291.71	-0.162829	0.357872	-0.454993	0.649114	0.999426
Trappc3l	1.26968	-0.154222	4.99745	-0.03086	0.975381	0.999426
Trappc4	601.034	0.195338	0.508947	0.383807	0.701121	0.999426
Trappc5	442.562	0.488642	0.414217	1.17968	0.238129	0.999426
Trappc6a	81.4692	0.328431	0.725148	0.452916	0.650609	0.999426
Trappc6b	5041.91	-0.665139	0.37432	-1.77693	0.0755801	0.999426
Trappc8	1169.87	-0.134415	0.387764	-0.346641	0.728861	0.999426
Trappc9	552.422	0.327094	0.433054	0.755319	0.450058	0.999426
Trdmt1	101.456	-0.457221	0.676557	-0.675806	0.499164	0.999426
Trdn	2.70837	3.6106	3.9836	0.906366	0.364742	0.999426
Trem2	1.05033	3.87496	4.82079	0.803803	0.421511	0.999426
Treml4	0.174611	1.28781	4.99736	0.257698	0.79664	0.999426
Trerf1	2694.26	0.320842	0.32523	0.986509	0.323883	0.999426
Trex1	157.913	-0.666553	0.594402	-1.12138	0.262125	0.999426
Trf	272.807	0.759098	0.456594	1.66252	0.0964079	0.999426
Trh	10.4701	4.31297	2.21545	1.94677	0.0515622	0.999426
Trhde	208.392	-0.593152	0.567964	-1.04435	0.296325	0.999426
Trhr	421.881	-0.395209	0.412533	-0.958006	0.33806	0.999426
Trhr2	15.7778	1.57626	1.50164	1.04969	0.293858	0.999426
Triap1	354.693	0.196935	0.426873	0.461343	0.644553	0.999426
Trib1	184.98	0.666504	0.552911	1.20545	0.228031	0.999426
Trib2	1506.21	0.313545	0.389017	0.805994	0.420246	0.999426
Trib3	50.8502	-1.45798	0.958696	-1.52079	0.128312	0.999426
Tril	35.2706	1.14886	0.964751	1.19084	0.233717	0.999426
Trim11	291.803	0.217061	0.453335	0.478809	0.632074	0.999426
Trim12a	1.00983	-2.26642	4.8352	-0.468734	0.63926	0.999426
Trim13	102.849	0.114675	0.684463	0.16754	0.866945	0.999426
Trim15	2.9879	-0.272881	3.46842	-0.0786758	0.93729	0.999426
Trim16	1.36795	0.0545547	4.68397	0.0116471	0.990707	0.999426
Trim17	448.241	0.299165	0.459247	0.651426	0.514772	0.999426
Trim2	13210	-0.0781869	0.294962	-0.265074	0.790952	0.999426
Trim21	9.46332	-3.29173	2.03906	-1.61434	0.106454	0.999426
Trim23	1951.9	0.126608	0.337843	0.374755	0.707843	0.999426
Trim24	871.008	-0.189872	0.326037	-0.582363	0.560322	0.999426
Trim25	151.197	0.104952	0.531823	0.197343	0.843559	0.999426
Trim26	260.139	0.411889	0.477099	0.863319	0.387962	0.999426
Trim27	615.637	0.3015	0.3843	0.784545	0.432721	0.999426
Trim28	1647.58	0.150891	0.301654	0.500213	0.616925	0.999426
Trim3	538.072	0.233421	0.417995	0.558431	0.57655	0.999426
Trim30a	3.36985	1.44803	3.25793	0.444465	0.656707	0.999426
Trim30d	2.70704	3.6085	4.38603	0.822726	0.410664	0.999426
Trim32	4904.36	0.0413527	0.29151	0.141857	0.887193	0.999426
Trim33	3445.01	-0.221007	0.297002	-0.744125	0.456801	0.999426
Trim35	4770.92	0.148639	0.286899	0.518088	0.604397	0.999426
Trim36	28.1458	0.395277	1.23564	0.319897	0.749046	0.999426
Trim37	8708.09	-0.207653	0.279213	-0.743709	0.457053	0.999426
Trim39	499.646	-0.111469	0.43279	-0.257559	0.796748	0.999426
Trim40	0.874385	3.61052	4.82801	0.747828	0.454564	0.999426
Trim41	373.818	0.208535	0.431929	0.482798	0.629239	0.999426
Trim43a	6.26561	0.733703	2.26891	0.323373	0.746413	0.999426
Trim43c	2.37319	-3.22171	3.81678	-0.844093	0.398618	0.999426
Trim44	11651.6	-0.00835023	0.272167	-0.0306805	0.975524	0.999426
Trim45	162.628	0.27187	0.64615	0.420754	0.673935	0.999426
Trim46	1477.84	0.493768	0.350682	1.40803	0.159124	0.999426
Trim47	1.35238	-1.52574	4.71782	-0.3234	0.746393	0.999426
Trim56	14.2334	2.98747	1.93297	1.54553	0.122218	0.999426
Trim58	7.09444	0.5227	2.22813	0.234591	0.814526	0.999426
Trim62	1595.43	-0.0583016	0.335845	-0.173597	0.862182	0.999426
Trim65	64.6676	-0.11921	0.835863	-0.142619	0.886591	0.999426
Trim66	778.674	0.628526	0.40489	1.55234	0.120581	0.999426
Trim67	31.6075	0.362166	1.10718	0.327106	0.743588	0.999426
Trim68	31.7353	0.924478	1.17648	0.785799	0.431985	0.999426
Trim7	17.8588	-0.371785	1.26629	-0.293603	0.769062	0.999426
Trim71	8.66017	1.87447	2.26214	0.828626	0.407316	0.999426
Trim75	0.819519	3.28653	4.83885	0.679196	0.497014	0.999426
Trim8	1286.03	-0.493885	0.327431	-1.50836	0.131461	0.999426
Trim9	6195.14	-0.0557853	0.321461	-0.173537	0.86223	0.999426
Trio	4245.59	0.404034	0.289459	1.39582	0.162768	0.999426
Triobp	22.2557	2.88388	1.43157	2.01449	0.0439586	0.999426
Trip10	5.67435	-2.82506	2.73576	-1.03264	0.301772	0.999426
Trip11	1232.53	0.021892	0.327148	0.0669177	0.946647	0.999426
Trip12	7532.17	-0.350701	0.315028	-1.11324	0.265606	0.999426
Trip13	3.35846	-4.55723	3.61432	-1.26088	0.207352	0.999426
Trip4	1137.41	-0.432746	0.382901	-1.13018	0.258402	0.999426
Trip6	3.34742	-4.17803	3.95151	-1.05732	0.290364	0.999426
Triqk	386.632	-0.539288	0.441268	-1.22213	0.221657	0.999426
Trir	924.122	0.11227	0.342055	0.328222	0.742744	0.999426
Trit1	245.546	-0.606533	0.53164	-1.14087	0.253923	0.999426
Trmo	27.657	-0.196464	1.05681	-0.185903	0.852521	0.999426
Trmt1	206.059	0.688699	0.628946	1.095	0.273515	0.999426
Trmt10a	226.169	-0.983467	0.566482	-1.7361	0.0825467	0.999426
Trmt10b	385.828	-0.247542	0.427208	-0.579442	0.562291	0.999426
Trmt10c	447.156	0.140317	0.399271	0.351434	0.725263	0.999426
Trmt11	33.6296	-0.554102	1.05885	-0.523306	0.600761	0.999426
Trmt112	961.001	-0.304936	0.322841	-0.94454	0.344894	0.999426
Trmt12	382.32	-0.530142	0.496963	-1.06676	0.286078	0.999426
Trmt13	130.649	-0.288064	0.659695	-0.436662	0.662357	0.999426
Trmt1l	664.929	0.00914267	0.341082	0.0268049	0.978615	0.999426
Trmt2a	380.889	0.0690827	0.519813	0.132899	0.894273	0.999426
Trmt2b	131.703	-0.25704	0.785051	-0.327419	0.743351	0.999426
Trmt44	39.5069	1.33542	0.914246	1.46068	0.144104	0.999426
Trmt5	209.136	-0.413004	0.524442	-0.787511	0.430983	0.999426
Trmt6	461.88	-0.506741	0.418083	-1.21206	0.22549	0.999426
Trmt61a	1186.44	-0.0756652	0.517139	-0.146315	0.883673	0.999426
Trmt61b	330.97	-1.29777	0.536447	-2.41919	0.015555	0.999426
Trmu	96.1815	0.124573	0.624337	0.199528	0.84185	0.999426
Trnau1ap	250.311	-0.570305	0.509498	-1.11935	0.262993	0.999426
Trnp1	3078.37	-0.109353	0.39485	-0.276948	0.78182	0.999426
Trnt1	1081.09	-0.483721	0.371596	-1.30174	0.193006	0.999426
Tro	2423	0.0346845	0.292717	0.118492	0.905678	0.999426
Troap	0.175054	1.28963	4.99723	0.258069	0.796354	0.999426
Trove2	1791.12	-0.0681561	0.344252	-0.197983	0.843058	0.999426
Trp53	678.979	0.0497426	0.367435	0.135378	0.892313	0.999426
Trp53bp1	1703.48	0.0889414	0.310539	0.28641	0.774564	0.999426
Trp53bp2	353.209	0.0512699	0.415322	0.123446	0.901754	0.999426
Trp53cor1	15.9029	-0.777699	1.39263	-0.558441	0.576544	0.999426
Trp53i11	846.647	0.105605	0.401391	0.263098	0.792475	0.999426
Trp53i13	20.1872	-0.512045	1.33605	-0.383253	0.701532	0.999426
Trp53inp1	184.964	-0.459881	0.522281	-0.880525	0.378575	0.999426
Trp53inp2	3209.15	0.0635865	0.300747	0.211429	0.832553	0.999426
Trp53rka	224.621	0.359798	0.519614	0.692432	0.488666	0.999426
Trp53rkb	190.598	0.511442	0.478977	1.06778	0.285619	0.999426
Trp63	0.423228	-0.154241	4.99745	-0.030864	0.975378	0.999426
Trp73	3.60909	2.82067	2.92209	0.965292	0.334399	0.999426
Trpc1	653.055	0.0444571	0.348755	0.127474	0.898566	0.999426
Trpc3	106.141	0.867857	0.760668	1.14091	0.253906	0.999426
Trpc4	116.487	1.18291	0.833633	1.41898	0.155906	0.999426
Trpc4ap	819.519	0.349808	0.37759	0.926421	0.354227	0.999426
Trpc5	127.224	-0.291059	0.588782	-0.494341	0.621065	0.999426
Trpc6	25.2401	-0.862233	1.20362	-0.716369	0.473763	0.999426
Trpc7	225.735	-0.00520428	0.454301	-0.0114556	0.99086	0.999426
Trpm1	0.349222	2.28663	4.89237	0.467388	0.640223	0.999426
Trpm2	301.801	0.155004	0.42718	0.362854	0.716714	0.999426
Trpm3	342.742	0.548268	0.428632	1.27911	0.200858	0.999426
Trpm4	64.4064	-0.677595	0.953315	-0.710777	0.477222	0.999426
Trpm6	6.52142	-2.54783	2.75223	-0.92573	0.354586	0.999426
Trpm7	494.919	0.225861	0.411416	0.548985	0.583016	0.999426
Trpm8	0.523833	2.87152	4.85676	0.591242	0.554358	0.999426
Trps1	1453.51	-0.0675993	0.336243	-0.201043	0.840665	0.999426
Trpt1	302.811	0.317222	0.509201	0.622979	0.533298	0.999426
Trpv2	76.3526	-0.355087	0.755331	-0.470108	0.638278	0.999426
Trpv3	27.4928	-0.379397	1.21135	-0.313201	0.754128	0.999426
Trpv4	2.28181	-4.98223	4.58916	-1.08565	0.277633	0.999426
Trpv6	15.307	1.07295	1.41078	0.760537	0.446934	0.999426
Trrap	1136.61	0.177313	0.352718	0.502705	0.615171	0.999426
Trub1	701.492	-0.421604	0.350724	-1.2021	0.229326	0.999426
Trub2	174.13	0.144673	0.493972	0.292877	0.769616	0.999426
Tsacc	6.33626	2.74494	2.27478	1.20668	0.227554	0.999426
Tsc1	1042.62	0.441462	0.341302	1.29346	0.195851	0.999426
Tsc2	1019.36	-0.0138438	0.316605	-0.0437257	0.965123	0.999426
Tsc22d1	17108.5	-0.737229	0.34838	-2.11616	0.0343311	0.999426
Tsc22d2	1782.65	0.221686	0.31496	0.703856	0.481523	0.999426
Tsc22d3	653.903	-0.465358	0.499291	-0.932038	0.351317	0.999426
Tsc22d4	95.8284	0.0614673	0.605292	0.10155	0.919114	0.999426
Tsen15	183.763	-0.229635	0.505685	-0.454107	0.649752	0.999426
Tsen2	171.019	-0.143384	0.515103	-0.278361	0.780735	0.999426
Tsen34	505.261	-0.0163532	0.41296	-0.0395999	0.968412	0.999426
Tsen54	41.2782	0.108151	1.03345	0.104651	0.916652	0.999426
Tsfm	132.497	0.23035	0.549278	0.419368	0.674947	0.999426
Tsg101	1051.67	-0.398723	0.336169	-1.18608	0.235592	0.999426
Tsga10	1042.53	-0.458736	0.402677	-1.13922	0.254613	0.999426
Tshb	8.54372	3.21568	2.9322	1.09668	0.272782	0.999426
Tshr	9.87909	0.867285	1.73851	0.498867	0.617873	0.999426
Tshz1	2010.76	-0.0533221	0.301599	-0.176798	0.859667	0.999426
Tshz2	634.231	0.772047	0.350205	2.20456	0.0274851	0.999426
Tshz3	231.332	-0.91547	0.466673	-1.9617	0.049798	0.999426
Tsix	5.81979	0.257376	2.46294	0.1045	0.916773	0.999426
Tsks	5.09987	-0.245059	2.36644	-0.103556	0.917522	0.999426
Tsku	3.15901	-0.952003	3.3399	-0.28504	0.775614	0.999426
Tslp	0.24215	-0.154251	4.99745	-0.030866	0.975376	0.999426
Tsn	1572.6	-0.0763011	0.316726	-0.240906	0.809628	0.999426
Tsnax	6687.5	-0.263687	0.330049	-0.798932	0.42433	0.999426
Tsnaxip1	4.29935	-0.296253	3.08977	-0.0958819	0.923614	0.999426
Tspan12	100.798	0.219302	0.699745	0.313402	0.753975	0.999426
Tspan13	2511.23	-0.175047	0.335097	-0.522378	0.601407	0.999426
Tspan14	31.2169	0.308356	1.25757	0.245201	0.806301	0.999426
Tspan15	7.73877	-0.646332	2.16743	-0.298202	0.765549	0.999426
Tspan17	51.2314	1.50377	0.985948	1.5252	0.12721	0.999426
Tspan18	22.7773	-1.76074	1.58339	-1.11201	0.266134	0.999426
Tspan2	505.96	0.00984256	0.453322	0.0217121	0.982678	0.999426
Tspan3	1504.98	-0.131045	0.323939	-0.404536	0.685819	0.999426
Tspan31	863.309	0.0509123	0.348618	0.14604	0.883889	0.999426
Tspan33	56.3874	0.110946	0.798679	0.138912	0.88952	0.999426
Tspan4	45.1651	-0.578967	0.875763	-0.661099	0.508549	0.999426
Tspan5	1865.35	-0.513575	0.321547	-1.5972	0.11022	0.999426
Tspan6	107.178	0.65801	1.00502	0.654721	0.512647	0.999426
Tspan7	7273.86	-0.39465	0.3384	-1.16622	0.243524	0.999426
Tspan9	189.408	0.12635	0.621836	0.203189	0.838987	0.999426
Tspear	0.888389	2.87498	4.85659	0.591976	0.553867	0.999426
Tspo	0.679887	-3.38982	4.8477	-0.699262	0.484388	0.999426
Tspoap1	1247.17	-0.027073	0.345537	-0.0783505	0.937549	0.999426
Tspyl1	5824.54	-0.359015	0.292144	-1.2289	0.21911	0.999426
Tspyl2	2666.73	0.364938	0.288404	1.26537	0.205739	0.999426
Tspyl3	706.445	0.0454526	0.349638	0.129999	0.896567	0.999426
Tspyl4	7624.61	-0.119005	0.309352	-0.38469	0.700467	0.999426
Tspyl5	1903.45	-0.0470713	0.303563	-0.155063	0.876772	0.999426
Tsr1	3074.63	-0.318331	0.355351	-0.895822	0.370348	0.999426
Tsr2	1240.95	-0.0764333	0.327305	-0.233523	0.815355	0.999426
Tsr3	526.777	-0.0270125	0.3963	-0.0681618	0.945657	0.999426
Tssc4	284.585	0.463375	0.43087	1.07544	0.282178	0.999426
Tssk2	1.88449	-1.36672	4.36977	-0.312767	0.754458	0.999426
Tssk3	0.821293	3.29001	4.83872	0.679934	0.496546	0.999426
Tssk4	2.74719	1.18496	3.56783	0.332123	0.739796	0.999426
Tst	42.7899	1.24694	1.13802	1.09572	0.273203	0.999426
Tsta3	160.552	0.578593	0.590004	0.980659	0.326761	0.999426
Tstd1	8.2552	-0.502872	1.80571	-0.278489	0.780637	0.999426
Tstd2	1534.1	-0.406821	0.360306	-1.1291	0.258856	0.999426
Tstd3	708.678	-0.303704	0.349524	-0.868907	0.384898	0.999426
Ttbk1	427.136	0.666582	0.505337	1.31908	0.187141	0.999426
Ttbk2	3036.04	-0.0661432	0.3115	-0.212338	0.831843	0.999426
Ttc1	1178.96	0.0274718	0.380712	0.0721591	0.942475	0.999426
Ttc12	5085.86	-0.353724	0.293218	-1.20635	0.227682	0.999426
Ttc13	134.815	-0.307555	0.647961	-0.47465	0.635036	0.999426
Ttc14	661.029	-0.303565	0.415484	-0.73063	0.465005	0.999426
Ttc16	10.3239	0.316837	1.63962	0.193238	0.846773	0.999426
Ttc17	518.004	-0.0725549	0.39815	-0.18223	0.855402	0.999426
Ttc21a	4.75665	2.49226	2.71406	0.918277	0.358474	0.999426
Ttc21b	270.748	-1.10066	0.563956	-1.95168	0.0509767	0.999426
Ttc22	21.1998	-0.311239	1.96701	-0.15823	0.874276	0.999426
Ttc23	3.31784	5.09718	3.40778	1.49575	0.134719	0.999426
Ttc25	30.3443	1.38593	1.04593	1.32507	0.185147	0.999426
Ttc26	135.855	-0.0445718	0.562351	-0.0792598	0.936826	0.999426
Ttc27	256.921	-0.33455	0.493919	-0.677338	0.498191	0.999426
Ttc28	107.761	0.242428	0.748983	0.323676	0.746183	0.999426
Ttc3	19587	-0.253237	0.296484	-0.854133	0.393031	0.999426
Ttc30a1	42.2483	-0.730093	0.882107	-0.827669	0.407858	0.999426
Ttc30a2	2.27829	-0.154225	4.6186	-0.0333922	0.973362	0.999426
Ttc30b	129.477	0.121607	0.558885	0.217589	0.827749	0.999426
Ttc32	94.5995	-0.996372	0.74374	-1.33968	0.18035	0.999426
Ttc33	1524.3	-0.342445	0.396151	-0.864432	0.387351	0.999426
Ttc34	67.2977	0.329443	0.7546	0.436579	0.662416	0.999426
Ttc37	131.629	0.226142	0.6074	0.372312	0.709661	0.999426
Ttc38	102.638	1.28797	0.767699	1.6777	0.0934048	0.999426
Ttc39a	31.2949	2.01787	1.26472	1.59551	0.110599	0.999426
Ttc39aos1	34.1416	1.95467	1.07341	1.82099	0.0686088	0.999426
Ttc39b	1108.85	-0.606883	0.380232	-1.59609	0.110469	0.999426
Ttc39c	293.273	-0.193213	0.512316	-0.377137	0.706072	0.999426
Ttc39d	1.5034	-4.55229	4.81297	-0.945838	0.344231	0.999426
Ttc4	404.022	-0.238713	0.387521	-0.616001	0.537894	0.999426
Ttc41	10.7932	0.443435	1.7585	0.252167	0.800912	0.999426
Ttc5	373.121	0.476795	0.429901	1.10908	0.267396	0.999426
Ttc7	101.406	-0.209886	0.627225	-0.334626	0.737907	0.999426
Ttc7b	6278.95	-0.689973	0.359603	-1.91871	0.0550213	0.999426
Ttc8	371.026	-0.836968	0.528626	-1.58329	0.113355	0.999426
Ttc9	537.252	0.458288	0.388533	1.17954	0.238185	0.999426
Ttc9b	631.434	0.0452027	0.489921	0.0922653	0.926487	0.999426
Ttc9c	1270.98	0.163061	0.382994	0.425753	0.670288	0.999426
Ttf1	250.115	-0.26872	0.577843	-0.465041	0.641902	0.999426
Ttf2	1.97581	1.35862	4.01005	0.338804	0.734757	0.999426
Tti1	553.479	-0.214326	0.41309	-0.518837	0.603875	0.999426
Tti2	942.449	-0.125147	0.35054	-0.357012	0.721083	0.999426
Ttk	2.72225	-1.53525	3.56997	-0.430046	0.667162	0.999426
Ttl	1749.24	0.395623	0.309801	1.27702	0.201594	0.999426
Ttll1	1750.11	-0.0404427	0.326139	-0.124004	0.901312	0.999426
Ttll11	677.264	-0.0109641	0.38419	-0.0285382	0.977233	0.999426
Ttll12	294.598	0.509743	0.421061	1.21062	0.226043	0.999426
Ttll13	4.62367	5.68241	3.3045	1.71959	0.0855062	0.999426
Ttll3	1043.04	0.453685	0.409793	1.10711	0.268247	0.999426
Ttll4	432.425	-0.00658894	0.531279	-0.012402	0.990105	0.999426
Ttll5	482.793	0.148974	0.367417	0.405463	0.685137	0.999426
Ttll7	7872.5	-0.332739	0.303101	-1.09778	0.2723	0.999426
Ttll9	12.5574	2.588	1.64736	1.571	0.116183	0.999426
Ttn	32.2805	0.400853	1.10623	0.36236	0.717083	0.999426
Ttpa	18.6402	0.148332	1.49709	0.0990806	0.921074	0.999426
Ttpal	803.94	-0.131393	0.332117	-0.395625	0.692382	0.999426
Ttr	55.6032	-0.625983	1.20587	-0.519115	0.603681	0.999426
Ttyh1	2450.55	-0.388069	0.384373	-1.00961	0.31268	0.999426
Ttyh2	56.8149	1.32668	1.22129	1.08629	0.277351	0.999426
Ttyh3	1316.29	0.52505	0.33287	1.57734	0.114717	0.999426
Tub	1091.01	0.364062	0.343883	1.05868	0.289745	0.999426
Tuba1a	10448.1	-0.313858	0.349954	-0.896856	0.369796	0.999426
Tuba1b	4279.56	-0.337509	0.304451	-1.10858	0.267611	0.999426
Tuba1c	634.273	0.198241	0.394573	0.50242	0.615372	0.999426
Tuba3a	1.37269	2.875	4.85659	0.591979	0.553865	0.999426
Tuba4a	8032.39	0.0625885	0.313021	0.19995	0.84152	0.999426
Tuba8	40.3001	0.0382695	1.03937	0.03682	0.970629	0.999426
Tubb2a	2541.67	-0.668457	0.3555	-1.88033	0.0600631	0.999426
Tubb2b	95.7369	-0.0339721	0.692878	-0.0490304	0.960895	0.999426
Tubb3	2359.12	0.687842	0.41486	1.65801	0.097316	0.999426
Tubb4a	17923.7	-0.0271011	0.342085	-0.0792234	0.936855	0.999426
Tubb4b	2172.77	-0.239014	0.415833	-0.574784	0.565438	0.999426
Tubb4b-ps1	27.4327	1.109	1.10358	1.00491	0.31494	0.999426
Tubb5	6460.09	0.131009	0.303495	0.431666	0.665984	0.999426
Tubb6	49.2324	1.74479	0.932425	1.87124	0.0613112	0.999426
Tubd1	39.8591	0.0299193	0.961956	0.0311025	0.975188	0.999426
Tube1	28.3674	0.537096	1.1358	0.47288	0.636299	0.999426
Tubg1	549.965	0.21791	0.415906	0.523941	0.600319	0.999426
Tubg2	677.582	0.356291	0.411165	0.866542	0.386193	0.999426
Tubgcp2	234.859	-0.148355	0.495699	-0.299284	0.764723	0.999426
Tubgcp3	693.255	0.0899578	0.348888	0.257841	0.796529	0.999426
Tubgcp4	1271.58	-0.0356101	0.350929	-0.101474	0.919174	0.999426
Tubgcp5	521.968	0.139986	0.374757	0.373537	0.708749	0.999426
Tubgcp6	278.093	0.451653	0.4574	0.987435	0.32343	0.999426
Tufm	572.268	0.216867	0.407799	0.531798	0.594866	0.999426
Tuft1	12.1278	1.66089	1.73253	0.958648	0.337736	0.999426
Tug1	5699.81	-0.231487	0.301997	-0.766521	0.443366	0.999426
Tulp2	2.76105	2.87166	3.99453	0.718897	0.472204	0.999426
Tulp3	181.505	0.952794	0.524736	1.81576	0.0694074	0.999426
Tulp4	3076.9	-0.238279	0.307218	-0.775603	0.437984	0.999426
Tusc1	95.6856	-0.0177784	0.630603	-0.0281927	0.977508	0.999426
Tusc2	956.931	-0.0501973	0.317667	-0.158019	0.874442	0.999426
Tusc3	1285.72	-0.290405	0.362075	-0.802057	0.42252	0.999426
Tusc5	3.65956	3.61129	3.63358	0.993865	0.320289	0.999426
Tut1	327.182	-0.0612702	0.399198	-0.153483	0.878017	0.999426
Tvp23a	459.958	0.354031	0.437719	0.808807	0.418626	0.999426
Tvp23b	357.49	0.178278	0.531576	0.335377	0.737341	0.999426
Tvp23bos	0.806454	-0.15423	4.99745	-0.0308616	0.97538	0.999426
Twf1	1704.09	-0.379763	0.354113	-1.07243	0.283525	0.999426
Twf2	249.539	0.102096	0.566998	0.180064	0.857103	0.999426
Twistnb	478.508	-0.964544	0.459057	-2.10114	0.0356284	0.999426
Twnk	362.591	0.310402	0.431847	0.718778	0.472277	0.999426
Twsg1	581.509	0.148626	0.372636	0.398851	0.690003	0.999426
Txlna	525.729	0.306793	0.414987	0.739283	0.459735	0.999426
Txlnb	4.79885	0.368252	2.63038	0.14	0.88866	0.999426
Txlng	1355.38	-0.256099	0.350975	-0.729679	0.465586	0.999426
Txn1	1371.05	-0.406116	0.347061	-1.17016	0.241938	0.999426
Txn2	1224.73	-0.205032	0.344474	-0.595204	0.551707	0.999426
Txndc11	378.791	-0.340545	0.427593	-0.796425	0.425785	0.999426
Txndc12	206.671	-0.106726	0.519129	-0.205587	0.837114	0.999426
Txndc15	267.892	-0.010986	0.471602	-0.023295	0.981415	0.999426
Txndc16	1075.74	-0.131493	0.350745	-0.374895	0.707738	0.999426
Txndc17	1025.56	-0.901423	0.430998	-2.09148	0.0364851	0.999426
Txndc5	255.966	0.262499	0.503555	0.521291	0.602164	0.999426
Txndc9	1105.47	-0.239363	0.366926	-0.652347	0.514177	0.999426
Txnl1	1305.41	-0.644708	0.418647	-1.53998	0.123565	0.999426
Txnl4a	549.262	-0.0698486	0.394903	-0.176875	0.859606	0.999426
Txnl4b	409.66	0.0607938	0.493474	0.123195	0.901952	0.999426
Txnrd1	1454.98	0.0544937	0.303754	0.179401	0.857623	0.999426
Txnrd2	60.3603	0.263238	0.734084	0.358593	0.7199	0.999426
Txnrd3	5.14097	0.313816	2.54366	0.123372	0.901813	0.999426
Tyk2	122.638	-0.228229	0.614898	-0.371165	0.710514	0.999426
Tymp	126.106	0.832284	0.794744	1.04724	0.294991	0.999426
Tyms	18.4926	0.639429	1.61507	0.395913	0.692169	0.999426
Tyr	1.3718	2.87271	4.8567	0.591494	0.554189	0.999426
Tyro3	1334.25	-0.138022	0.381161	-0.36211	0.71727	0.999426
Tyrobp	6.6054	-0.0961077	2.53493	-0.0379134	0.969757	0.999426
Tysnd1	172.301	-0.323624	0.516372	-0.626725	0.530839	0.999426
Tyw1	60.1636	-0.060884	0.797365	-0.0763565	0.939135	0.999426
Tyw3	203.27	0.917052	0.552138	1.66091	0.0967311	0.999426
Tyw5	413.745	-0.501332	0.486553	-1.03037	0.302835	0.999426
U2af1	333.441	0.300135	0.458886	0.654051	0.513079	0.999426
U2af1l4	456.362	0.188588	0.605665	0.311373	0.755517	0.999426
U2af2	1037.31	0.528953	0.544365	0.971688	0.331206	0.999426
U2surp	2926.32	-0.209091	0.340356	-0.61433	0.538997	0.999426
Uaca	4.33276	2.04347	2.98145	0.685392	0.493096	0.999426
Uap1	846.86	-0.663502	0.38696	-1.71465	0.0864086	0.999426
Uap1l1	139.393	0.304531	0.571091	0.533245	0.593864	0.999426
Uba1	4900.61	0.346473	0.290738	1.1917	0.233378	0.999426
Uba2	1237.32	-0.638154	0.400132	-1.59486	0.110743	0.999426
Uba3	1899.52	-0.0237398	0.403743	-0.0587993	0.953112	0.999426
Uba5	1246.35	-0.233874	0.370446	-0.631331	0.527824	0.999426
Uba52	3083.88	0.145127	0.342355	0.423907	0.671633	0.999426
Uba52-ps	0.945905	0.0432141	4.80179	0.00899957	0.992819	0.999426
Uba6	912.709	-0.18209	0.38285	-0.475617	0.634347	0.999426
Ubac1	509.962	0.243007	0.405009	0.600002	0.548505	0.999426
Ubac2	127.132	0.982493	0.634976	1.54729	0.121793	0.999426
Ubald1	1745.09	0.144014	0.394254	0.365283	0.714901	0.999426
Ubald2	747.989	0.0471993	0.485764	0.0971651	0.922595	0.999426
Ubap1	1100.34	-0.311755	0.315668	-0.987606	0.323346	0.999426
Ubap1l	1.90857	3.28748	4.08731	0.804313	0.421216	0.999426
Ubap2	1545.45	0.00543564	0.297731	0.0182569	0.985434	0.999426
Ubap2l	6129.5	-0.0342549	0.321883	-0.10642	0.915249	0.999426
Ubash3b	734.722	0.319713	0.394672	0.810073	0.417898	0.999426
Ubb	9382.11	-0.220429	0.45503	-0.484426	0.628083	0.999426
Ubc	480.681	0.26779	0.433368	0.617927	0.536623	0.999426
Ube2a	1555.17	-0.470503	0.323743	-1.45332	0.146135	0.999426
Ube2b	6084.96	-0.31892	0.319867	-0.997039	0.318746	0.999426
Ube2c	3.36832	-1.43544	2.88513	-0.497531	0.618815	0.999426
Ube2cbp	54.333	-1.26148	0.818328	-1.54153	0.123187	0.999426
Ube2d1	3282.28	-0.221593	0.346508	-0.639502	0.522497	0.999426
Ube2d2a	5339.85	-0.55146	0.355943	-1.54929	0.121311	0.999426
Ube2d3	4754.14	-0.453858	0.310071	-1.46372	0.143269	0.999426
Ube2e1	1551.85	-0.887541	0.396668	-2.23749	0.0252544	0.999426
Ube2e2	920.944	-0.0379539	0.363716	-0.10435	0.916891	0.999426
Ube2e3	2185.51	-0.109588	0.306346	-0.357726	0.720549	0.999426
Ube2f	908.966	-0.30831	0.338297	-0.911358	0.362107	0.999426
Ube2g1	2289.5	-0.177244	0.332576	-0.532942	0.594074	0.999426
Ube2g2	1268.57	-0.120344	0.337188	-0.356905	0.721163	0.999426
Ube2h	3311.87	0.318347	0.353545	0.900443	0.367884	0.999426
Ube2i	3163.41	0.146544	0.390949	0.374841	0.707779	0.999426
Ube2j1	2691.28	0.183869	0.295192	0.622881	0.533363	0.999426
Ube2j2	574.323	-0.0831309	0.354226	-0.234683	0.814455	0.999426
Ube2k	5237.77	-0.242638	0.296751	-0.817647	0.413559	0.999426
Ube2l3	2839.68	-0.0633242	0.303399	-0.208716	0.83467	0.999426
Ube2l6	6.70585	-0.714373	2.32367	-0.307433	0.758514	0.999426
Ube2m	381.02	-0.413649	0.579042	-0.714368	0.475	0.999426
Ube2n	2890.25	-0.311222	0.404317	-0.769748	0.44145	0.999426
Ube2o	993.364	0.324672	0.346676	0.936528	0.349002	0.999426
Ube2q1	3291.95	0.0285106	0.2922	0.0975723	0.922272	0.999426
Ube2q2	1142.75	-0.498192	0.340056	-1.46503	0.142913	0.999426
Ube2ql1	694.978	-0.606996	0.342999	-1.76967	0.0767823	0.999426
Ube2r2	6344.13	-0.46195	0.371791	-1.2425	0.214052	0.999426
Ube2s	539.141	-0.0282556	0.594679	-0.047514	0.962104	0.999426
Ube2t	8.12883	0.0509349	2.12601	0.0239579	0.980886	0.999426
Ube2v1	1238.81	0.29972	0.417735	0.717488	0.473073	0.999426
Ube2v2	2249.2	-0.311588	0.357561	-0.871428	0.38352	0.999426
Ube2w	1458.05	-0.18601	0.478943	-0.388376	0.697738	0.999426
Ube2z	1960.98	0.0652521	0.313687	0.208016	0.835216	0.999426
Ube3a	1531.8	-0.231533	0.432071	-0.535869	0.592049	0.999426
Ube3b	1493.39	0.589385	0.401807	1.46684	0.14242	0.999426
Ube3c	1455.95	0.140095	0.395787	0.353965	0.723365	0.999426
Ube4a	415.667	0.577992	0.394961	1.46341	0.143354	0.999426
Ube4b	5526.79	-0.374206	0.31858	-1.1746	0.240153	0.999426
Ube4bos1	286.581	-0.378082	0.441901	-0.855582	0.392229	0.999426
Ube4bos3	47.0309	-0.63168	0.854221	-0.73948	0.459616	0.999426
Ubfd1	2877.41	0.204444	0.379243	0.539083	0.58983	0.999426
Ubiad1	70.1134	-0.53893	0.745688	-0.722728	0.469847	0.999426
Ubl3	5786.16	-0.13691	0.281833	-0.485785	0.62712	0.999426
Ubl4a	3517.67	-0.527799	0.377124	-1.39954	0.161652	0.999426
Ubl5	3107.64	-0.262498	0.312467	-0.840081	0.400863	0.999426
Ubl7	2558.99	-0.0916994	0.304628	-0.301021	0.763398	0.999426
Ublcp1	999.188	-0.561888	0.369469	-1.5208	0.128311	0.999426
Ubn1	1318.77	0.0116993	0.375277	0.031175	0.97513	0.999426
Ubn2	1967.24	-0.00441303	0.340432	-0.012963	0.989657	0.999426
Ubox5	491.595	0.142789	0.384053	0.371795	0.710045	0.999426
Ubp1	1132.74	-0.209732	0.314616	-0.66663	0.505009	0.999426
Ubqln1	3173.35	0.00577352	0.310603	0.0185881	0.98517	0.999426
Ubqln2	6170.41	-0.595654	0.377296	-1.57874	0.114395	0.999426
Ubqln4	2819.24	0.232733	0.332138	0.700712	0.483483	0.999426
Ubr1	681.346	0.136881	0.363684	0.376373	0.706639	0.999426
Ubr2	1355.69	-0.0658705	0.334406	-0.196978	0.843845	0.999426
Ubr3	28116.3	0.145951	0.452706	0.322396	0.747152	0.999426
Ubr4	2008.57	0.435728	0.313364	1.39048	0.164382	0.999426
Ubr5	4314.38	-0.407159	0.360921	-1.12811	0.259273	0.999426
Ubr7	757.648	0.0809542	0.345614	0.234233	0.814804	0.999426
Ubtd1	46.2395	0.294795	1.05196	0.280233	0.779299	0.999426
Ubtd2	519.375	0.323685	0.412412	0.784858	0.432537	0.999426
Ubtf	2628.82	-0.322148	0.407206	-0.791117	0.428876	0.999426
Ubxn1	843.257	0.304333	0.462114	0.658567	0.510174	0.999426
Ubxn10	19.3216	1.53563	1.33692	1.14863	0.25071	0.999426
Ubxn11	715.804	-0.0699943	0.352569	-0.198527	0.842633	0.999426
Ubxn2a	984.592	0.0600206	0.323308	0.185645	0.852723	0.999426
Ubxn2b	4996.23	-0.0540273	0.298171	-0.181196	0.856214	0.999426
Ubxn4	1353.67	0.15266	0.374971	0.407125	0.683916	0.999426
Ubxn6	1735.38	-0.0734905	0.352698	-0.208367	0.834943	0.999426
Ubxn7	1601.73	-0.165177	0.299331	-0.551821	0.581071	0.999426
Ubxn8	924.755	-0.205341	0.372788	-0.550825	0.581754	0.999426
Uchl1	5403.78	0.197258	0.323618	0.609538	0.542168	0.999426
Uchl1os	18.6987	0.218861	1.43823	0.152174	0.87905	0.999426
Uchl3	484.299	-0.558918	0.446607	-1.25148	0.210761	0.999426
Uchl4	59.6857	-0.542091	0.809175	-0.66993	0.502902	0.999426
Uchl5	1016.87	-0.212525	0.347074	-0.612333	0.540318	0.999426
Uck1	284.072	0.486623	0.460739	1.05618	0.290886	0.999426
Uck2	228.988	0.37279	0.505774	0.737069	0.46108	0.999426
Uckl1	184.34	0.343964	0.562156	0.611866	0.540626	0.999426
Uckl1os	59.2745	0.268806	0.759261	0.354037	0.723311	0.999426
Ucn3	2.99149	0.309537	3.44654	0.0898109	0.928438	0.999426
Ucp2	91.8101	-0.543365	0.83953	-0.647225	0.517486	0.999426
Ucp3	5.49926	0.292252	2.73596	0.106819	0.914933	0.999426
Uevld	442.831	-1.06445	0.459105	-2.31853	0.0204207	0.999426
Ufc1	1251.44	-0.286367	0.321545	-0.890594	0.373147	0.999426
Ufd1	2177.08	-0.353301	0.302837	-1.16664	0.243357	0.999426
Ufl1	625.93	-0.130696	0.407202	-0.320962	0.748239	0.999426
Ufm1	659.753	0.0612209	0.434268	0.140975	0.88789	0.999426
Ufsp1	115.231	-0.178465	0.596366	-0.299254	0.764746	0.999426
Ufsp2	1073.01	-0.366026	0.344638	-1.06206	0.288209	0.999426
Ugcg	1817.57	0.00484425	0.363295	0.0133342	0.989361	0.999426
Ugdh	248.332	-0.493048	0.529916	-0.930428	0.352149	0.999426
Uggt1	530.719	-0.350593	0.408833	-0.857547	0.391142	0.999426
Uggt2	296.561	-0.696258	0.513216	-1.35666	0.17489	0.999426
Ugp2	901.314	-0.138003	0.336638	-0.409945	0.681846	0.999426
Ugt1a1	0.350109	2.28996	4.89213	0.468091	0.639719	0.999426
Ugt1a10	0.350109	2.28996	4.89213	0.468091	0.639719	0.999426
Ugt1a2	0.350109	2.28996	4.89213	0.468091	0.639719	0.999426
Ugt1a5	0.350109	2.28996	4.89213	0.468091	0.639719	0.999426
Ugt1a6a	1.17096	3.87439	4.8208	0.803681	0.421581	0.999426
Ugt1a6b	0.350109	2.28996	4.89213	0.468091	0.639719	0.999426
Ugt1a7c	0.350109	2.28996	4.89213	0.468091	0.639719	0.999426
Ugt1a8	0.350109	2.28996	4.89213	0.468091	0.639719	0.999426
Ugt1a9	0.350109	2.28996	4.89213	0.468091	0.639719	0.999426
Ugt8a	167.489	0.418836	0.57955	0.722692	0.469869	0.999426
Uhmk1	20962.7	-0.399993	0.305898	-1.3076	0.191009	0.999426
Uhrf1bp1	226.966	-0.0803211	0.453684	-0.177042	0.859475	0.999426
Uhrf1bp1l	4927.54	-0.351938	0.320262	-1.0989	0.27181	0.999426
Uhrf2	991.792	-0.175285	0.345486	-0.507357	0.611904	0.999426
Uimc1	149.063	-0.14486	0.553865	-0.261543	0.793674	0.999426
Ulk1	2313.63	0.346833	0.403363	0.859854	0.38987	0.999426
Ulk2	3252.53	-0.118136	0.299633	-0.394268	0.693383	0.999426
Ulk3	218.999	0.156884	0.496384	0.316054	0.751962	0.999426
Ulk4	1648.79	-0.491488	0.383091	-1.28295	0.199508	0.999426
Umad1	3542.46	-0.0938203	0.335495	-0.279647	0.779748	0.999426
Umps	489.025	-0.054957	0.417268	-0.131707	0.895216	0.999426
Unc119	52.7733	0.287018	0.886604	0.323727	0.746145	0.999426
Unc119b	287.806	0.229194	0.425993	0.538023	0.590561	0.999426
Unc13a	1670.74	0.24513	0.339072	0.722942	0.469716	0.999426
Unc13b	274.871	-0.737859	0.539302	-1.36817	0.171258	0.999426
Unc13c	2823.61	-0.131665	0.362177	-0.363537	0.716204	0.999426
Unc45a	142.53	-0.185573	0.529921	-0.35019	0.726196	0.999426
Unc45b	1.80498	1.62494	4.57839	0.354915	0.722653	0.999426
Unc50	577.664	0.247208	0.381495	0.647998	0.516986	0.999426
Unc5a	657.98	0.887154	0.457156	1.94059	0.0523075	0.999426
Unc5b	52.55	2.45542	1.13182	2.16944	0.0300492	0.999426
Unc5c	852.65	-0.13905	0.428868	-0.324225	0.745768	0.999426
Unc5d	914.544	0.152494	0.36513	0.417644	0.676207	0.999426
Unc79	1790.93	0.470044	0.30864	1.52295	0.127771	0.999426
Unc80	4926.74	-0.00551395	0.286381	-0.0192539	0.984639	0.999426
Unc93b1	2.63734	0.562457	3.77945	0.14882	0.881696	0.999426
Uncx	6.32188	3.6093	3.10572	1.16215	0.245176	0.999426
Ung	195.217	0.266906	0.517898	0.515364	0.606299	0.999426
Unk	238.315	-0.0336483	0.481042	-0.0699486	0.944235	0.999426
Unkl	1185.5	-0.0824624	0.31844	-0.258957	0.795668	0.999426
Uox	0.968601	-0.154226	4.99745	-0.030861	0.97538	0.999426
Upb1	360.45	-0.416554	0.464851	-0.896102	0.370198	0.999426
Upf1	548.67	0.48456	0.376256	1.28785	0.1978	0.999426
Upf2	2561.58	-0.169022	0.337339	-0.501046	0.616339	0.999426
Upf3a	842.496	0.0623325	0.368551	0.169129	0.865695	0.999426
Upf3b	1695.79	-1.12858	0.507374	-2.22436	0.0261241	0.999426
Upk1a	1.0514	-3.38882	4.84775	-0.69905	0.484521	0.999426
Upp1	0.141076	-0.154261	4.99745	-0.030868	0.975375	0.999426
Upp2	401.167	0.0577723	0.463253	0.12471	0.900753	0.999426
Uprt	769.173	-0.51602	0.358941	-1.43762	0.150543	0.999426
Uqcc1	568.088	0.217675	0.381641	0.570367	0.568429	0.999426
Uqcc2	955.065	-0.232381	0.359862	-0.645751	0.518441	0.999426
Uqcc3	269.216	-0.167504	0.424458	-0.39463	0.693116	0.999426
Uqcr10	3527.82	-0.115974	0.320159	-0.36224	0.717173	0.999426
Uqcr11	1923.03	-0.191771	0.390774	-0.490748	0.623605	0.999426
Uqcrb	2133.68	-1.13064	0.373727	-3.0253	0.00248383	0.999426
Uqcrc1	965.075	0.232318	0.345094	0.673201	0.50082	0.999426
Uqcrc2	3133.47	-0.117594	0.317054	-0.370895	0.710716	0.999426
Uqcrfs1	1775.42	-0.560238	0.370309	-1.51289	0.130307	0.999426
Uqcrh	4249.18	-0.0222974	0.292769	-0.0761603	0.939292	0.999426
Uqcrq	1888.58	-0.0496185	0.53456	-0.0928212	0.926046	0.999426
Urah	6.21226	2.8188	2.32756	1.21106	0.225873	0.999426
Urb1	93.3419	-0.284873	0.65269	-0.436461	0.662503	0.999426
Urb2	712.183	-0.232951	0.416464	-0.559356	0.575919	0.999426
Urgcp	900.836	-0.0974297	0.349619	-0.278674	0.780495	0.999426
Uri1	1219.87	-0.398916	0.323444	-1.23334	0.217449	0.999426
Urm1	186.538	-0.496409	0.477855	-1.03883	0.298886	0.999426
Urod	1113.34	-0.255571	0.368279	-0.693962	0.487706	0.999426
Uros	257.771	-0.147815	0.428573	-0.3449	0.73017	0.999426
Usb1	71.3303	0.907705	0.822713	1.10331	0.269893	0.999426
Use1	761.79	-0.0162957	0.361866	-0.0450326	0.964081	0.999426
Usf1	283.839	0.258045	0.554773	0.465135	0.641834	0.999426
Usf2	498.585	0.249851	0.395635	0.63152	0.527701	0.999426
Usf3	4213.37	-0.198971	0.312296	-0.637125	0.524044	0.999426
Ush1c	2.93005	-2.75283	3.60451	-0.763718	0.445035	0.999426
Ush1g	3.31761	5.53433	4.27535	1.29447	0.195501	0.999426
Ushbp1	34.262	-0.234088	1.27809	-0.183155	0.854676	0.999426
Usmg5	3137.55	-0.545694	0.296478	-1.84059	0.0656819	0.999426
Uso1	1447.47	-0.0366289	0.350562	-0.104486	0.916783	0.999426
Usp1	665.274	-0.0720192	0.413752	-0.174064	0.861815	0.999426
Usp10	1165.57	-0.0941326	0.310328	-0.303333	0.761636	0.999426
Usp11	4965.16	0.268152	0.299178	0.896296	0.370095	0.999426
Usp12	1008.84	-0.166653	0.438024	-0.380465	0.7036	0.999426
Usp13	873.126	0.394031	0.332301	1.18576	0.235716	0.999426
Usp14	1837.47	-0.31022	0.365168	-0.849526	0.395589	0.999426
Usp15	1524.16	0.318794	0.31958	0.997539	0.318503	0.999426
Usp16	826.165	0.185188	0.365095	0.507232	0.611992	0.999426
Usp18	0.523833	2.87152	4.85676	0.591242	0.554358	0.999426
Usp19	770.347	0.281809	0.354666	0.794577	0.42686	0.999426
Usp2	1683.12	-0.0116794	0.317502	-0.0367853	0.970656	0.999426
Usp20	616.953	0.77277	0.376709	2.05137	0.0402309	0.999426
Usp21	1044.87	-0.0233018	0.358381	-0.0650195	0.948158	0.999426
Usp22	4554.4	0.320159	0.345465	0.92675	0.354057	0.999426
Usp24	1414.65	0.0862547	0.338153	0.255076	0.798664	0.999426
Usp25	867.657	-0.197222	0.364594	-0.540936	0.588552	0.999426
Usp27x	1364.56	-0.790563	0.451953	-1.74922	0.0802538	0.999426
Usp28	271.306	0.272046	0.493035	0.551779	0.5811	0.999426
Usp29	1917.94	0.164708	0.315574	0.521931	0.601718	0.999426
Usp3	1109.28	-0.223621	0.323965	-0.690262	0.490029	0.999426
Usp30	372.042	0.368291	0.498405	0.738939	0.459944	0.999426
Usp31	4660.6	0.0762586	0.301738	0.252731	0.800476	0.999426
Usp32	4606.76	-0.182004	0.297483	-0.611813	0.540662	0.999426
Usp33	2076.94	0.168745	0.289691	0.582499	0.560231	0.999426
Usp34	4513.87	-0.161404	0.329316	-0.49012	0.624049	0.999426
Usp35	58.5793	-1.32173	0.802909	-1.64617	0.0997285	0.999426
Usp36	487.892	-0.232061	0.431269	-0.538089	0.590516	0.999426
Usp37	733.599	-0.0535182	0.368007	-0.145427	0.884374	0.999426
Usp38	655.615	-0.264972	0.394395	-0.671845	0.501682	0.999426
Usp39	498.019	-0.0561726	0.373755	-0.150293	0.880534	0.999426
Usp4	941.077	0.307486	0.319243	0.963172	0.335461	0.999426
Usp40	184.023	0.174914	0.544412	0.321289	0.747991	0.999426
Usp42	944.555	-0.190976	0.365004	-0.523217	0.600823	0.999426
Usp43	1.20135	0.466798	4.70524	0.0992081	0.920973	0.999426
Usp45	2672.92	-0.488255	0.356824	-1.36833	0.171208	0.999426
Usp46	4497.93	-0.733046	0.308774	-2.37405	0.0175942	0.999426
Usp46os1	47.7946	-0.725422	0.838387	-0.86526	0.386896	0.999426
Usp46os2	111.353	-0.775952	0.587744	-1.32022	0.186762	0.999426
Usp47	2489.12	0.0265882	0.299764	0.0886972	0.929323	0.999426
Usp48	905.072	0.293416	0.321105	0.913771	0.360837	0.999426
Usp49	525.626	-0.362396	0.394887	-0.917721	0.358765	0.999426
Usp5	981.498	0.795203	0.361633	2.19892	0.0278833	0.999426
Usp50	43.7769	0.152451	0.908181	0.167864	0.86669	0.999426
Usp51	36.6684	0.268182	0.954533	0.280957	0.778744	0.999426
Usp53	618.938	-0.552376	0.438959	-1.25838	0.208256	0.999426
Usp54	541.759	0.461929	0.357023	1.29384	0.195722	0.999426
Usp6nl	340.236	0.471495	0.444034	1.06184	0.288307	0.999426
Usp7	2639.41	-0.413878	0.294342	-1.40611	0.159692	0.999426
Usp8	2670.59	0.190283	0.304032	0.625863	0.531405	0.999426
Usp9x	8960.09	-0.261978	0.372378	-0.703527	0.481727	0.999426
Uspl1	762.024	0.181362	0.348	0.521155	0.602259	0.999426
Ust	238.482	-0.167236	0.454323	-0.3681	0.712799	0.999426
Utp11	567.339	-0.207818	0.358918	-0.579013	0.56258	0.999426
Utp14a	411.408	-0.859611	0.548392	-1.56751	0.116995	0.999426
Utp14b	193.447	0.291749	0.505395	0.577269	0.563758	0.999426
Utp15	823.447	-0.46548	0.341657	-1.36242	0.173065	0.999426
Utp18	387.04	-0.403746	0.414158	-0.974859	0.32963	0.999426
Utp20	326.299	-0.290251	0.523623	-0.554313	0.579364	0.999426
Utp23	230.612	0.0623523	0.516218	0.120787	0.90386	0.999426
Utp3	1391.44	-0.374646	0.446531	-0.839016	0.40146	0.999426
Utp4	1064.35	-0.448932	0.347098	-1.29339	0.195877	0.999426
Utp6	1358.56	-0.332831	0.355941	-0.935074	0.34975	0.999426
Utrn	3811.35	0.358547	0.305066	1.17531	0.239871	0.999426
Uts2r	1.48866	-2.97743	4.86834	-0.61159	0.540809	0.999426
Uvrag	942.193	0.0843124	0.335348	0.251418	0.801491	0.999426
Uvssa	168.596	-1.21219	0.570449	-2.12497	0.033589	0.999426
Uxs1	319.849	0.127307	0.467607	0.272252	0.785428	0.999426
Uxt	201.211	-0.747661	0.473593	-1.5787	0.114405	0.999426
Vac14	1009.99	-0.0442919	0.316619	-0.13989	0.888747	0.999426
Vamp1	792.35	0.531936	0.329817	1.61282	0.106783	0.999426
Vamp2	39089.3	-0.190488	0.297951	-0.639327	0.52261	0.999426
Vamp3	853.258	-0.112431	0.376033	-0.298993	0.764945	0.999426
Vamp4	3556.21	-0.74092	0.348133	-2.12827	0.0333149	0.999426
Vamp5	1.86152	-1.35381	4.67015	-0.289885	0.771904	0.999426
Vamp8	3.31711	0.7911	3.60514	0.219437	0.82631	0.999426
Vangl1	6.44948	2.40603	2.23399	1.07701	0.281476	0.999426
Vangl2	78.024	1.33285	0.713038	1.86925	0.0615879	0.999426
Vapa	2678.3	-0.267408	0.388699	-0.687956	0.49148	0.999426
Vapb	1764.56	0.152715	0.323527	0.472031	0.636905	0.999426
Vars	110.432	0.630277	0.64076	0.98364	0.325293	0.999426
Vars2	70.2844	0.633713	0.792558	0.79958	0.423954	0.999426
Vash1	21.1701	1.7654	1.63633	1.07888	0.280641	0.999426
Vash2	33.4939	0.220013	1.03188	0.213217	0.831158	0.999426
Vasn	5.21471	2.73451	2.75696	0.991856	0.321268	0.999426
Vasp	104.19	-1.108	0.861151	-1.28664	0.198218	0.999426
Vat1	323.2	0.688001	0.442428	1.55506	0.119932	0.999426
Vat1l	4138.92	0.346115	0.338098	1.02371	0.30597	0.999426
Vav1	0.699331	3.28826	4.83879	0.679562	0.496782	0.999426
Vav2	84.8963	-0.144574	0.802585	-0.180135	0.857046	0.999426
Vav3	246.532	-0.645498	0.496171	-1.30096	0.193273	0.999426
Vax1	9.67011	-0.478453	2.2801	-0.209838	0.833794	0.999426
Vbp1	621.814	-0.379593	0.436145	-0.870336	0.384117	0.999426
Vcam1	55.5202	-0.0186449	0.846085	-0.0220367	0.982419	0.999426
Vcan	112.872	-0.354082	0.630994	-0.56115	0.574695	0.999426
Vcl	252.664	-0.454258	0.590073	-0.769834	0.441399	0.999426
Vcp	2426.35	0.148575	0.364738	0.407349	0.683752	0.999426
Vcpip1	3653.39	-0.242002	0.295077	-0.82013	0.412142	0.999426
Vcpkmt	141.052	-1.5242	0.620759	-2.45539	0.0140733	0.999426
Vdac1	13476	-0.543708	0.316604	-1.71731	0.0859217	0.999426
Vdac2	3819.31	-0.16355	0.310435	-0.526841	0.598304	0.999426
Vdac3	2363.5	-0.2755	0.311143	-0.885447	0.375915	0.999426
Vdac3-ps1	221.128	-0.188895	0.461488	-0.409316	0.682307	0.999426
Vdr	1.05033	3.87496	4.82079	0.803803	0.421511	0.999426
Vegfa	330.259	0.167083	0.460241	0.363034	0.716579	0.999426
Vegfb	363.429	0.650119	0.467295	1.39124	0.164153	0.999426
Vegfc	6.26783	2.89163	2.15585	1.34129	0.179825	0.999426
Vegfd	6.89599	-2.48272	2.60238	-0.954018	0.340075	0.999426
Vezf1	2236.28	-0.269507	0.34654	-0.777709	0.436741	0.999426
Vezt	613.682	0.257263	0.407715	0.630986	0.52805	0.999426
Vgf	334.9	0.550648	0.412177	1.33595	0.181566	0.999426
Vgll3	4.2599	1.5506	2.97455	0.52129	0.602165	0.999426
Vgll4	319.912	-1.06036	0.513603	-2.06455	0.0389657	0.999426
Vhl	742.981	-0.883889	0.398965	-2.21546	0.0267288	0.999426
Vil1	3.16063	-1.44817	3.09308	-0.468198	0.639643	0.999426
Vill	10.8456	-0.258553	1.63343	-0.158288	0.87423	0.999426
Vim	30.2545	-1.99356	1.39704	-1.42699	0.153582	0.999426
Vip	17.3795	-3.72612	1.73771	-2.14427	0.032011	0.999426
Vipas39	670.42	0.0191717	0.356274	0.0538115	0.957085	0.999426
Vipr1	86.7919	-0.359163	0.707815	-0.507425	0.611857	0.999426
Vipr2	3.42589	0.344112	3.31849	0.103695	0.917411	0.999426
Virma	1031.07	-0.42874	0.354037	-1.211	0.225894	0.999426
Vit	2.55871	1.6241	3.54978	0.457521	0.647297	0.999426
Vkorc1l1	791.139	-0.479604	0.368758	-1.30059	0.193398	0.999426
Vldlr	1506.58	-0.217441	0.352938	-0.616089	0.537836	0.999426
Vma21	682.43	-0.372337	0.492048	-0.756708	0.449225	0.999426
Vma21-ps	3.21029	-3.11408	3.53609	-0.880657	0.378503	0.999426
Vmac	95.1675	0.953967	0.766918	1.2439	0.213537	0.999426
Vmn1r206	7.57622	1.36013	2.13526	0.636982	0.524136	0.999426
Vmn1r32	1.77351	2.87159	4.66915	0.615013	0.538546	0.999426
Vmn2r-ps54	1.13135	-2.26453	4.83506	-0.468356	0.63953	0.999426
Vmn2r1	0.341655	-0.0938783	4.98639	-0.0188269	0.984979	0.999426
Vmn2r118	0.121075	-0.154263	4.99745	-0.0308683	0.975375	0.999426
Vmn2r27	2.04728	-4.60751	4.36211	-1.05626	0.29085	0.999426
Vmn2r29	43.971	-0.414586	0.953283	-0.434903	0.663633	0.999426
Vmn2r54	0.262151	-0.15425	4.99745	-0.0308657	0.975377	0.999426
Vmn2r57	19.9073	-1.84909	1.29419	-1.42876	0.153072	0.999426
Vmn2r7	2.20169	-1.75565	4.83266	-0.363289	0.716389	0.999426
Vmn2r85	3.91817	-1.11872	3.17658	-0.352178	0.724705	0.999426
Vmn2r87	13.2559	1.14077	1.56328	0.729724	0.465559	0.999426
Vmo1	0.350109	2.28996	4.89213	0.468091	0.639719	0.999426
Vmp1	749.482	0.131677	0.362465	0.363282	0.716395	0.999426
Vopp1	1242.27	-0.250663	0.345976	-0.72451	0.468752	0.999426
Vpreb1	2.88908	-0.47565	3.10825	-0.153028	0.878376	0.999426
Vpreb3	8.37512	-1.61166	2.43124	-0.662896	0.507397	0.999426
Vps11	531.76	-0.219175	0.372277	-0.588743	0.556034	0.999426
Vps13a	780.089	-0.00981113	0.434374	-0.0225868	0.98198	0.999426
Vps13b	1070.79	-0.177795	0.376787	-0.471872	0.637018	0.999426
Vps13c	580.738	0.209557	0.410332	0.5107	0.609561	0.999426
Vps13d	1004.79	0.0704859	0.317383	0.222085	0.824248	0.999426
Vps16	580.368	-0.211018	0.488978	-0.43155	0.666068	0.999426
Vps18	404.491	-0.0818036	0.523212	-0.156349	0.875758	0.999426
Vps25	902.768	0.215615	0.378355	0.569875	0.568762	0.999426
Vps26a	1569.44	-0.55276	0.334794	-1.65104	0.0987299	0.999426
Vps26b	4955.26	-0.108429	0.326364	-0.332234	0.739713	0.999426
Vps28	1643.08	-0.0325506	0.326007	-0.0998461	0.920467	0.999426
Vps29	4406.01	-0.31023	0.310029	-1.00065	0.316996	0.999426
Vps33a	1953.81	-0.00899539	0.307952	-0.0292103	0.976697	0.999426
Vps33b	581.561	-0.165284	0.466994	-0.353932	0.72339	0.999426
Vps35	2126.04	-0.337281	0.365507	-0.922777	0.356124	0.999426
Vps36	769.997	0.223923	0.33983	0.658928	0.509942	0.999426
Vps37a	3223.35	-0.849991	0.408349	-2.08153	0.0373854	0.999426
Vps37b	328.329	0.330016	0.540272	0.610833	0.54131	0.999426
Vps37c	382.063	0.555124	0.527545	1.05228	0.292672	0.999426
Vps37d	57.4876	-0.687598	0.955357	-0.719728	0.471692	0.999426
Vps39	1652.85	0.566699	0.323811	1.7501	0.0801019	0.999426
Vps41	3105.39	-0.330221	0.307044	-1.07548	0.282158	0.999426
Vps45	488.087	0.0772164	0.366317	0.210791	0.83305	0.999426
Vps4a	1731.35	0.0138339	0.308784	0.0448012	0.964266	0.999426
Vps4b	936.881	-0.276974	0.367913	-0.752825	0.451555	0.999426
Vps50	1400.45	-0.189159	0.336328	-0.562425	0.573826	0.999426
Vps51	629.452	0.335569	0.415696	0.807245	0.419525	0.999426
Vps52	845.931	0.444371	0.455714	0.975109	0.329506	0.999426
Vps53	2089.08	-0.204467	0.335421	-0.609583	0.542138	0.999426
Vps54	1300.44	-0.399106	0.424444	-0.940303	0.347062	0.999426
Vps72	337.541	0.235288	0.60046	0.391847	0.695172	0.999426
Vps8	204.869	0.480588	0.493466	0.973903	0.330105	0.999426
Vps9d1	321.71	0.413842	0.434239	0.953028	0.340576	0.999426
Vrk1	853.064	-0.152588	0.380974	-0.400522	0.688772	0.999426
Vrk2	79.8327	-0.151639	0.801547	-0.189183	0.849949	0.999426
Vrk3	292.96	-0.406731	0.493563	-0.824072	0.409899	0.999426
Vrtn	1.85351	-2.10805	4.70351	-0.448186	0.654019	0.999426
Vsig10l	21.348	0.46946	1.57859	0.297392	0.766167	0.999426
Vsig2	68.6111	0.431624	0.779067	0.554026	0.579561	0.999426
Vsir	6.43915	0.762639	2.5639	0.297453	0.766121	0.999426
Vsnl1	17558.7	-1.03988	0.380895	-2.73009	0.00633173	0.999426
Vstm2a	1457.54	-0.166601	0.32741	-0.508847	0.61086	0.999426
Vstm2b	276.165	-0.151768	0.468029	-0.32427	0.745734	0.999426
Vstm2l	87.2162	-0.217582	0.698451	-0.31152	0.755405	0.999426
Vstm5	348.351	0.134638	0.403635	0.333564	0.738709	0.999426
Vsx2	6.28791	0.968102	2.93697	0.329626	0.741683	0.999426
Vta1	1190.79	-0.0660092	0.3474	-0.190009	0.849302	0.999426
Vtcn1	7.81363	3.05985	2.57509	1.18825	0.234735	0.999426
Vti1a	2450.83	-0.573743	0.381278	-1.50479	0.132378	0.999426
Vti1b	3555.91	0.0197833	0.296717	0.0666742	0.946841	0.999426
Vtn	5.53226	-0.709484	2.38933	-0.296939	0.766513	0.999426
Vwa1	33.3481	-1.5663	1.27686	-1.22668	0.219942	0.999426
Vwa3a	18.6213	0.969107	1.80105	0.538079	0.590523	0.999426
Vwa5a	29.076	0.0122354	1.12025	0.010922	0.991286	0.999426
Vwa5b1	34.9804	2.3059	1.01932	2.2622	0.0236848	0.999426
Vwa5b2	76.5498	1.40924	0.675433	2.08642	0.0369402	0.999426
Vwa7	0.350109	2.28996	4.89213	0.468091	0.639719	0.999426
Vwa8	336.187	-0.356319	0.4945	-0.720565	0.471177	0.999426
Vwc2	29.7301	0.529984	1.08528	0.488338	0.62531	0.999426
Vwce	2.11614	-0.154212	4.99745	-0.0308582	0.975383	0.999426
Vwf	0.174611	1.28781	4.99736	0.257698	0.79664	0.999426
Wac	7386.82	-0.376223	0.335675	-1.1208	0.262375	0.999426
Wapl	3685.78	-0.714689	0.350752	-2.03759	0.0415912	0.999426
Wars	918.946	0.298257	0.354613	0.841078	0.400304	0.999426
Wars2	310.005	-0.0671329	0.449666	-0.149295	0.881321	0.999426
Was	2.39993	-0.0961834	4.36063	-0.0220572	0.982402	0.999426
Wasf1	9044.44	-0.0597788	0.296987	-0.201284	0.840476	0.999426
Wasf2	410.026	-0.11372	0.407964	-0.278749	0.780437	0.999426
Wasf3	3961.82	0.0905797	0.416671	0.217389	0.827905	0.999426
Washc1	321.137	0.318926	0.44123	0.722811	0.469796	0.999426
Washc2	597.538	-0.27307	0.470121	-0.58085	0.561342	0.999426
Washc3	432.818	-0.474762	0.389305	-1.21951	0.22265	0.999426
Washc4	471.176	-0.320831	0.39068	-0.821213	0.411525	0.999426
Washc5	1181.15	-0.0302294	0.31255	-0.0967186	0.92295	0.999426
Wasl	7871.54	-0.639227	0.342591	-1.86586	0.0620606	0.999426
Wbp1	144.323	0.322461	0.630595	0.511359	0.6091	0.999426
Wbp11	2268.5	-0.275461	0.308083	-0.894114	0.371261	0.999426
Wbp1l	420.066	0.528376	0.383802	1.37669	0.168608	0.999426
Wbp2	4904.45	-0.0560693	0.318586	-0.175994	0.860299	0.999426
Wbp2nl	0.437205	1.28968	4.99723	0.258079	0.796346	0.999426
Wbp4	1778.68	-0.227986	0.334827	-0.680907	0.49593	0.999426
Wbscr25	2.52296	3.22784	4.11952	0.783546	0.433306	0.999426
Wdcp	127.147	0.53571	0.704145	0.760795	0.44678	0.999426
Wdfy1	356.948	0.150803	0.514879	0.292891	0.769606	0.999426
Wdfy2	16.0922	0.0659851	1.50982	0.0437039	0.96514	0.999426
Wdfy3	3060.6	0.192128	0.336974	0.570156	0.568572	0.999426
Wdfy4	0.174611	1.28781	4.99736	0.257698	0.79664	0.999426
Wdhd1	54.2714	0.00957488	0.803086	0.0119226	0.990487	0.999426
Wdpcp	179.59	-0.0791168	0.563574	-0.140384	0.888357	0.999426
Wdr1	824.137	-0.637068	0.377361	-1.68822	0.0913692	0.999426
Wdr11	802.633	-0.516846	0.418308	-1.23556	0.216621	0.999426
Wdr12	619.49	-0.405904	0.407357	-0.996433	0.31904	0.999426
Wdr13	2146.97	-0.0395791	0.302542	-0.130822	0.895916	0.999426
Wdr17	2158.09	-0.291818	0.31588	-0.923825	0.355577	0.999426
Wdr18	585.771	0.0911229	0.384701	0.236867	0.81276	0.999426
Wdr19	294.905	0.285152	0.491599	0.58005	0.561881	0.999426
Wdr20	308.482	-0.507919	0.434433	-1.16915	0.242342	0.999426
Wdr24	218.197	0.278749	0.468549	0.594919	0.551897	0.999426
Wdr25	138.637	1.14738	0.62364	1.83982	0.0657954	0.999426
Wdr26	7483.84	-0.781567	0.368836	-2.11901	0.0340895	0.999426
Wdr27	4.20327	1.60851	3.44092	0.467466	0.640167	0.999426
Wdr3	204.056	-0.662129	0.578036	-1.14548	0.252011	0.999426
Wdr31	102.059	0.634746	0.608032	1.04394	0.296515	0.999426
Wdr33	503.79	0.20607	0.397721	0.518126	0.60437	0.999426
Wdr34	422.14	0.474254	0.488398	0.971039	0.331529	0.999426
Wdr35	737.046	-0.700345	0.352785	-1.98519	0.0471236	0.999426
Wdr36	328.002	-0.657183	0.402519	-1.63268	0.102537	0.999426
Wdr37	3492.14	-0.100693	0.31444	-0.320231	0.748793	0.999426
Wdr38	466.871	-0.0765562	0.402101	-0.190391	0.849003	0.999426
Wdr4	153.375	0.805513	0.649259	1.24067	0.214729	0.999426
Wdr41	800.938	-0.127337	0.352645	-0.361091	0.718031	0.999426
Wdr43	533.98	0.196146	0.365009	0.537373	0.59101	0.999426
Wdr44	421.397	0.149176	0.419025	0.356006	0.721836	0.999426
Wdr45	573.025	-0.471665	0.356775	-1.32202	0.18616	0.999426
Wdr45b	1025.7	-0.474747	0.393077	-1.20777	0.227136	0.999426
Wdr46	301.858	-0.298586	0.644634	-0.463186	0.643231	0.999426
Wdr47	2026.67	-0.332148	0.296588	-1.1199	0.262758	0.999426
Wdr48	2127.52	-0.267573	0.321195	-0.833053	0.404815	0.999426
Wdr5	206.988	0.519409	0.488565	1.06313	0.287723	0.999426
Wdr53	259.151	0.713069	0.520776	1.36924	0.170923	0.999426
Wdr54	601.65	0.855583	0.409464	2.08952	0.0366609	0.999426
Wdr55	383.031	0.299575	0.397577	0.753503	0.451148	0.999426
Wdr59	556.237	-0.0853878	0.353217	-0.241744	0.808979	0.999426
Wdr5b	53.3977	0.133921	1.05523	0.126912	0.89901	0.999426
Wdr6	972.573	-0.223556	0.354313	-0.630957	0.528068	0.999426
Wdr60	710.073	-0.649516	0.514306	-1.2629	0.206626	0.999426
Wdr61	1660.45	-0.267642	0.340501	-0.786027	0.431852	0.999426
Wdr62	3.21924	-1.05708	3.85466	-0.274235	0.783904	0.999426
Wdr66	30.1654	-0.013367	1.11515	-0.0119867	0.990436	0.999426
Wdr7	4229.5	0.185768	0.323052	0.575041	0.565263	0.999426
Wdr70	299.192	0.190096	0.451249	0.421266	0.673561	0.999426
Wdr73	931.025	-0.381961	0.356748	-1.07067	0.284316	0.999426
Wdr74	442.766	0.18866	0.39301	0.480038	0.631201	0.999426
Wdr75	680.541	-0.128147	0.339788	-0.377137	0.706072	0.999426
Wdr76	25.6552	1.35743	1.27248	1.06677	0.286078	0.999426
Wdr77	1129.44	-0.791462	0.329701	-2.40054	0.0163707	0.999426
Wdr78	313.032	0.570126	0.438334	1.30067	0.193372	0.999426
Wdr81	144.778	1.27138	0.809179	1.57119	0.116137	0.999426
Wdr82	2622.86	-0.346523	0.292651	-1.18409	0.236379	0.999426
Wdr83	675.05	0.101301	0.382269	0.264998	0.791011	0.999426
Wdr83os	2117.37	0.226681	0.394073	0.575226	0.565139	0.999426
Wdr86	6.54577	3.28682	2.88986	1.13736	0.255388	0.999426
Wdr89	635.565	0.00912348	0.368912	0.0247308	0.98027	0.999426
Wdr90	20.2378	-3.27262	1.58681	-2.06239	0.0391702	0.999426
Wdr91	148.175	0.264842	0.534914	0.495111	0.620522	0.999426
Wdr92	2565.44	-0.201311	0.471745	-0.426736	0.669571	0.999426
Wdr93	2.28091	1.45342	4.18861	0.346993	0.728597	0.999426
Wdr95	7.51027	0.286063	1.85434	0.154267	0.877399	0.999426
Wdsub1	133.993	-0.528507	0.567731	-0.930911	0.3519	0.999426
Wdtc1	744.591	0.665552	0.434393	1.53214	0.125487	0.999426
Wdyhv1	421.692	0.26001	0.392868	0.661826	0.508083	0.999426
Wee1	462.609	0.0580033	0.374177	0.155015	0.876809	0.999426
Wee2	2.46747	-1.53712	4.63551	-0.331597	0.740194	0.999426
Wfdc17	0.501133	-2.97748	4.86834	-0.611601	0.540802	0.999426
Wfdc18	37.1498	-0.972548	1.01087	-0.962091	0.336004	0.999426
Wfdc3	10.3547	1.26167	2.14602	0.587914	0.55659	0.999426
Wfikkn1	1.04855	3.8726	4.82085	0.803303	0.421799	0.999426
Wfs1	8033.97	-0.256313	0.345468	-0.741929	0.45813	0.999426
Whamm	63.5152	-0.77128	0.800071	-0.964013	0.335039	0.999426
Whrn	89.6101	1.23781	0.647778	1.91085	0.0560242	0.999426
Wif1	1.04767	3.87142	4.82088	0.803054	0.421944	0.999426
Wipf1	68.3957	0.443453	0.70586	0.628246	0.529843	0.999426
Wipf2	6175.77	-0.146367	0.279513	-0.523649	0.600522	0.999426
Wipf3	22295.6	-0.155799	0.346498	-0.44964	0.65297	0.999426
Wipi1	217.173	0.253443	0.533301	0.475234	0.63462	0.999426
Wipi2	1032.19	0.342875	0.395109	0.8678	0.385504	0.999426
Wisp1	3.07809	-5.58239	3.88912	-1.43539	0.151177	0.999426
Wisp3	3.68818	3.59608	3.07954	1.16774	0.242914	0.999426
Wiz	568.249	0.12159	0.397506	0.305883	0.759693	0.999426
Wls	15.3833	-1.18221	1.79511	-0.658572	0.510171	0.999426
Wnk1	7005.52	-0.080429	0.311303	-0.258363	0.796127	0.999426
Wnk2	1342.08	0.393812	0.430518	0.914741	0.360327	0.999426
Wnk4	38.1398	0.14194	1.01558	0.139763	0.888847	0.999426
Wnt1	29.0876	-1.30847	1.19486	-1.09508	0.273483	0.999426
Wnt10a	45.6933	-2.32742	1.05557	-2.20489	0.0274616	0.999426
Wnt16	3.97087	-4.70705	3.82491	-1.23063	0.218462	0.999426
Wnt2	113.161	0.0768951	0.631635	0.12174	0.903105	0.999426
Wnt2b	45.9381	-0.373731	0.85953	-0.434809	0.663701	0.999426
Wnt3	2.98753	3.87502	4.22603	0.916943	0.359173	0.999426
Wnt4	72.496	0.327691	0.76392	0.42896	0.667953	0.999426
Wnt5a	35.9174	-0.59306	1.27904	-0.463674	0.642881	0.999426
Wnt5b	0.516266	0.904951	4.88116	0.185397	0.852918	0.999426
Wnt7a	402.821	0.310289	0.38191	0.812467	0.416524	0.999426
Wnt7b	11.177	-0.682063	1.76469	-0.386505	0.699122	0.999426
Wnt8b	11.6055	2.42916	2.38122	1.02013	0.307665	0.999426
Wnt9a	8.01522	2.61229	2.45099	1.06581	0.28651	0.999426
Wrap53	48.4526	-0.0979693	0.901901	-0.108625	0.9135	0.999426
Wrap73	231.031	0.618208	0.689682	0.896368	0.370056	0.999426
Wrb	1705.59	-0.177049	0.299344	-0.591457	0.554214	0.999426
Wrn	373.66	0.664904	0.516206	1.28806	0.197725	0.999426
Wrnip1	840.398	-0.0657406	0.376861	-0.174442	0.861518	0.999426
Wsb1	206.405	0.520871	0.499007	1.04382	0.29657	0.999426
Wsb2	4277.71	-0.488529	0.35851	-1.36267	0.172988	0.999426
Wscd1	153.094	0.877548	0.643453	1.36381	0.172627	0.999426
Wscd2	683.145	0.614666	0.396026	1.55208	0.120642	0.999426
Wt1	7.5953	-0.0803342	2.34902	-0.0341991	0.972718	0.999426
Wtap	832.715	-0.804863	0.341923	-2.35393	0.0185762	0.999426
Wtip	27.3818	-0.271329	1.13469	-0.239121	0.811012	0.999426
Wwc1	2146.28	-0.0896437	0.304954	-0.293959	0.76879	0.999426
Wwc2	777.311	0.0506191	0.339822	0.148957	0.881587	0.999426
Wwox	206.829	0.0787156	0.473407	0.166275	0.867941	0.999426
Wwp1	1178.48	0.0865934	0.363231	0.238397	0.811573	0.999426
Wwp2	410.859	0.422227	0.399016	1.05817	0.289979	0.999426
Wwtr1	310.628	-0.45736	0.515933	-0.886472	0.375363	0.999426
Xab2	478.612	-0.0276058	0.387429	-0.0712538	0.943196	0.999426
Xaf1	19.9779	0.331192	1.53538	0.215706	0.829217	0.999426
Xbp1	783.96	0.416177	0.369988	1.12484	0.260656	0.999426
Xdh	2.01967	-2.26284	4.69563	-0.481904	0.629874	0.999426
Xiap	1901.82	-0.362167	0.30101	-1.20317	0.228909	0.999426
Xist	50.2916	1.58975	1.19495	1.33038	0.183392	0.999426
Xk	676.009	0.117424	0.424976	0.276307	0.782312	0.999426
Xkr4	975.927	-0.259488	0.380296	-0.682332	0.495029	0.999426
Xkr6	207.07	-0.400928	0.484047	-0.828283	0.40751	0.999426
Xkr7	1.90958	2.21481	4.71674	0.469563	0.638667	0.999426
Xkr8	53.3194	1.68568	0.950504	1.77346	0.0761525	0.999426
Xkrx	456.24	-1.20903	0.447044	-2.70449	0.00684095	0.999426
Xlr3a	11.7	2.32212	1.78462	1.30118	0.193195	0.999426
Xlr3b	20.6493	1.91916	1.3893	1.38139	0.167161	0.999426
Xlr4b	0.996347	3.61194	4.82797	0.748129	0.454382	0.999426
Xntrpc	350.328	0.444445	0.435046	1.02161	0.306967	0.999426
Xpa	453.257	-0.151421	0.41386	-0.365876	0.714458	0.999426
Xpc	262.484	0.354255	0.45928	0.771328	0.440513	0.999426
Xpnpep1	383.07	0.890516	0.527797	1.68723	0.0915591	0.999426
Xpnpep3	786.686	-0.0183388	0.398241	-0.0460494	0.963271	0.999426
Xpo1	901.914	-0.0137182	0.368883	-0.0371884	0.970335	0.999426
Xpo4	202.324	-0.498498	0.507005	-0.98322	0.325499	0.999426
Xpo5	488.311	0.169083	0.411217	0.411178	0.680942	0.999426
Xpo6	2873.83	-0.10539	0.284953	-0.369851	0.711493	0.999426
Xpo7	4071.63	0.102867	0.318392	0.323082	0.746633	0.999426
Xpr1	5899.92	-0.462523	0.308326	-1.50011	0.133585	0.999426
Xrcc1	229.982	0.171736	0.486873	0.352731	0.72429	0.999426
Xrcc2	53.7426	0.478128	0.895519	0.533911	0.593403	0.999426
Xrcc3	801.651	0.618548	0.414102	1.49371	0.135252	0.999426
Xrcc4	359.225	0.257291	0.406421	0.633065	0.526691	0.999426
Xrcc5	547.257	-0.2137	0.38087	-0.561084	0.57474	0.999426
Xrcc6	268.972	-0.576072	0.443246	-1.29967	0.193716	0.999426
Xrn1	857.848	-0.193042	0.355434	-0.543114	0.587051	0.999426
Xrn2	1309.84	-0.147913	0.326019	-0.453696	0.650048	0.999426
Xrra1	28.0657	2.61484	1.20927	2.16234	0.0305922	0.999426
Xxylt1	342.273	-0.11286	0.421595	-0.267697	0.788933	0.999426
Xylb	148.383	-0.246626	0.580611	-0.424769	0.671005	0.999426
Xylt1	70.4176	0.367225	0.860577	0.426719	0.669584	0.999426
Xylt2	47.8752	0.49029	0.865653	0.566381	0.571135	0.999426
Yae1d1	1227.08	-0.277432	0.390568	-0.71033	0.4775	0.999426
Yaf2	2882.67	-0.553679	0.315692	-1.75386	0.0794546	0.999426
Yap1	338.885	-0.421078	0.401774	-1.04805	0.294617	0.999426
Yars	1109.28	0.378091	0.371211	1.01853	0.308425	0.999426
Yars2	219.607	0.0585413	0.486548	0.12032	0.90423	0.999426
Ybey	140.323	0.187919	0.529476	0.354915	0.722653	0.999426
Ybx1	4252.51	-0.422002	0.385923	-1.09349	0.27418	0.999426
Ybx2	1.82165	-0.68122	4.36488	-0.156068	0.875979	0.999426
Ybx3	619.368	-0.169976	0.448481	-0.379005	0.704684	0.999426
Ydjc	330.445	-0.142222	0.445911	-0.318948	0.749766	0.999426
Yeats2	3890.67	0.899671	0.339323	2.65137	0.00801658	0.999426
Yeats4	939.792	0.0744021	0.348422	0.21354	0.830906	0.999426
Yes1	180.167	-0.047762	0.490513	-0.0973716	0.922431	0.999426
Yif1a	43.3204	0.30129	0.894684	0.336756	0.736301	0.999426
Yif1b	108.541	0.63837	0.703021	0.908038	0.363858	0.999426
Yipf1	395.989	0.0549761	0.421844	0.130323	0.896311	0.999426
Yipf2	853.338	-0.116382	0.341309	-0.340985	0.733115	0.999426
Yipf3	387.226	0.536366	0.42033	1.27606	0.201934	0.999426
Yipf4	349.26	-1.33566	0.463886	-2.87929	0.00398566	0.999426
Yipf5	442.753	-0.0713789	0.406283	-0.175688	0.860539	0.999426
Yipf6	1744.18	-0.0181016	0.336988	-0.0537159	0.957162	0.999426
Yjefn3	53.0078	0.11429	0.959686	0.119091	0.905204	0.999426
Ykt6	1316.86	-0.00822584	0.332604	-0.0247316	0.980269	0.999426
Ylpm1	9465.55	-0.269896	0.283723	-0.951265	0.34147	0.999426
Yme1l1	1287.5	-0.397952	0.372063	-1.06958	0.284807	0.999426
Yod1	796.607	-0.0660469	0.404851	-0.163139	0.870409	0.999426
Ypel1	410.094	0.0467003	0.381794	0.122318	0.902647	0.999426
Ypel2	8580.71	-0.23796	0.281798	-0.844436	0.398426	0.999426
Ypel3	2432.21	-0.286749	0.298473	-0.96072	0.336693	0.999426
Ypel4	398.676	0.246219	0.420505	0.585533	0.55819	0.999426
Ypel5	7253.02	-0.439312	0.299983	-1.46446	0.14307	0.999426
Yrdc	314.616	-0.592665	0.481195	-1.23165	0.218078	0.999426
Ythdc1	2182.96	-0.449689	0.397433	-1.13148	0.257851	0.999426
Ythdc2	821.074	-0.542254	0.362321	-1.49661	0.134494	0.999426
Ythdf1	2177.85	-0.308155	0.299278	-1.02966	0.303169	0.999426
Ythdf2	385.844	0.146501	0.448351	0.326754	0.743854	0.999426
Ythdf3	1925.1	-0.202867	0.361427	-0.561295	0.574596	0.999426
Ywhab	27558.2	-0.367443	0.35547	-1.03368	0.301284	0.999426
Ywhae	59472.1	-0.238558	0.273045	-0.873694	0.382285	0.999426
Ywhag	20199.4	-0.217983	0.295347	-0.738058	0.460479	0.999426
Ywhah	20643	-0.601486	0.298812	-2.01293	0.0441224	0.999426
Ywhaq	7092.31	-0.871444	0.389196	-2.23909	0.0251503	0.999426
Ywhaz	143849	-0.319338	0.292742	-1.09085	0.275338	0.999426
Yy1	655.614	-0.350998	0.354284	-0.990724	0.321821	0.999426
Yy2	166.35	-0.229552	0.625449	-0.367019	0.713605	0.999426
Zadh2	317.452	-0.257544	0.401496	-0.641462	0.521222	0.999426
Zap70	0.809253	-3.38883	4.84775	-0.699054	0.484519	0.999426
Zar1	4.09584	-0.182973	3.10532	-0.0589222	0.953014	0.999426
Zar1l	59.7657	-0.938611	0.949379	-0.988658	0.32283	0.999426
Zbbx	6.70182	2.35137	2.26835	1.0366	0.299922	0.999426
Zbed3	514.733	-0.0613822	0.379755	-0.161636	0.871592	0.999426
Zbed4	201.423	0.438533	0.476904	0.919541	0.357812	0.999426
Zbed5	810.421	-0.499612	0.380134	-1.31431	0.188743	0.999426
Zbtb1	398.98	-0.58705	0.529651	-1.10837	0.267702	0.999426
Zbtb10	516.073	0.395929	0.428401	0.924201	0.355382	0.999426
Zbtb11	6265.54	-0.0640375	0.28339	-0.225969	0.821225	0.999426
Zbtb12	15.0018	-1.41394	1.37693	-1.02688	0.304477	0.999426
Zbtb14	590.832	-0.174149	0.34659	-0.502465	0.61534	0.999426
Zbtb16	66.1194	0.272102	1.09369	0.248793	0.803521	0.999426
Zbtb17	328.785	0.285922	0.469339	0.609201	0.542391	0.999426
Zbtb18	1945.84	-0.436797	0.401564	-1.08774	0.27671	0.999426
Zbtb2	559.869	0.285316	0.404004	0.70622	0.480051	0.999426
Zbtb20	17362.9	-0.357363	0.353731	-1.01027	0.312367	0.999426
Zbtb21	681.378	0.563102	0.375085	1.50127	0.133286	0.999426
Zbtb22	221.918	0.726329	0.60564	1.19927	0.230421	0.999426
Zbtb24	255.102	1.35604	0.478848	2.83188	0.00462755	0.999426
Zbtb25	149.227	-0.312024	0.528667	-0.59021	0.55505	0.999426
Zbtb26	304.594	-0.601427	0.419217	-1.43464	0.151389	0.999426
Zbtb3	31.8937	1.11521	1.06762	1.04457	0.29622	0.999426
Zbtb32	0.463174	-0.0920138	4.98625	-0.0184535	0.985277	0.999426
Zbtb33	784.965	-0.681804	0.396418	-1.71991	0.0854485	0.999426
Zbtb34	2720.13	-0.101158	0.38112	-0.265422	0.790684	0.999426
Zbtb37	213.649	0.251438	0.572033	0.439552	0.660261	0.999426
Zbtb38	5079.94	-0.122554	0.294707	-0.41585	0.67752	0.999426
Zbtb39	311.141	0.302493	0.567152	0.533356	0.593787	0.999426
Zbtb4	2815.32	-0.0581128	0.290311	-0.200175	0.841344	0.999426
Zbtb40	169.754	0.328371	0.499542	0.657343	0.51096	0.999426
Zbtb41	1085.81	0.025042	0.436269	0.0574004	0.954226	0.999426
Zbtb42	4.29504	-0.782121	3.46363	-0.22581	0.821349	0.999426
Zbtb43	579.174	0.140308	0.349265	0.401725	0.687886	0.999426
Zbtb44	2161.92	0.0681616	0.37397	0.182265	0.855375	0.999426
Zbtb45	173.058	0.00688462	0.505745	0.0136128	0.989139	0.999426
Zbtb46	185.105	-0.476239	0.538508	-0.884366	0.376499	0.999426
Zbtb48	66.666	0.669086	0.755472	0.885653	0.375805	0.999426
Zbtb49	92.5485	1.32928	0.727369	1.82751	0.0676225	0.999426
Zbtb5	170.772	0.789073	0.541813	1.45636	0.145294	0.999426
Zbtb6	747.724	-0.224468	0.417396	-0.537781	0.590728	0.999426
Zbtb7a	4755.46	0.486567	0.338279	1.43836	0.150332	0.999426
Zbtb7b	9.56879	2.08023	1.93196	1.07675	0.281592	0.999426
Zbtb7c	390.508	-0.895059	0.38764	-2.309	0.0209438	0.999426
Zbtb8a	158.89	0.551394	0.541997	1.01734	0.308993	0.999426
Zbtb8b	26.7636	0.780749	1.14672	0.680852	0.495965	0.999426
Zbtb8os	381.112	0.129258	0.417566	0.309551	0.756902	0.999426
Zbtb9	142.326	0.695181	0.648944	1.07125	0.284058	0.999426
Zc2hc1a	2435.22	-0.412921	0.355509	-1.16149	0.245441	0.999426
Zc2hc1c	47.2629	-1.564	0.882479	-1.77228	0.0763478	0.999426
Zc3h10	284.95	-0.0114046	0.433394	-0.0263147	0.979006	0.999426
Zc3h11a	2178.01	0.179619	0.338493	0.530644	0.595666	0.999426
Zc3h12a	0.174611	1.28781	4.99736	0.257698	0.79664	0.999426
Zc3h12b	1948.08	-0.0967309	0.318873	-0.303352	0.761621	0.999426
Zc3h12c	2239.08	0.233249	0.32124	0.726091	0.467783	0.999426
Zc3h13	4431.85	-0.498507	0.467048	-1.06736	0.285811	0.999426
Zc3h14	1702.36	-0.306028	0.338509	-0.904047	0.365971	0.999426
Zc3h15	3273.01	-0.201781	0.338435	-0.596218	0.551029	0.999426
Zc3h18	453.066	0.310228	0.412032	0.752923	0.451496	0.999426
Zc3h3	185.032	2.00456	0.754108	2.65819	0.0078562	0.999426
Zc3h4	1039.37	0.514346	0.364357	1.41165	0.158052	0.999426
Zc3h6	820.985	-0.297001	0.347429	-0.854852	0.392633	0.999426
Zc3h7a	257.234	-0.241085	0.4407	-0.54705	0.584345	0.999426
Zc3h7b	817.532	0.495678	0.474898	1.04376	0.296598	0.999426
Zc3h8	153.353	-1.45059	0.662915	-2.1882	0.0286547	0.999426
Zc3hav1	37.9551	-0.653968	1.14546	-0.570923	0.568052	0.999426
Zc3hav1l	1079.09	0.044925	0.370649	0.121206	0.903528	0.999426
Zc3hc1	206.993	0.0594824	0.497982	0.119447	0.904921	0.999426
Zc4h2	795.156	-0.20235	0.390243	-0.518523	0.604093	0.999426
Zcchc10	444.353	-0.517489	0.443143	-1.16777	0.2429	0.999426
Zcchc11	1446.88	-0.409442	0.386062	-1.06056	0.28889	0.999426
Zcchc12	1532.13	-0.180877	0.327021	-0.553107	0.58019	0.999426
Zcchc14	3614.68	0.259682	0.320774	0.809547	0.418201	0.999426
Zcchc17	1494.79	0.214016	0.342573	0.624731	0.532148	0.999426
Zcchc18	2807.85	-0.323238	0.331207	-0.975941	0.329094	0.999426
Zcchc2	821.122	-0.590959	0.347368	-1.70125	0.088897	0.999426
Zcchc24	253.726	0.680419	0.435503	1.56237	0.1182	0.999426
Zcchc3	775.922	0.360811	0.359916	1.00249	0.316109	0.999426
Zcchc4	161.707	0.62479	0.547031	1.14215	0.253393	0.999426
Zcchc6	2235.56	-0.0613314	0.313356	-0.195724	0.844826	0.999426
Zcchc7	659.775	-0.770272	0.510281	-1.5095	0.13117	0.999426
Zcchc8	289.419	0.363535	0.50109	0.725488	0.468153	0.999426
Zcchc9	700.448	-0.174582	0.372982	-0.46807	0.639734	0.999426
Zcrb1	3200.19	-1.0811	0.475907	-2.27166	0.0231069	0.999426
Zcwpw1	99.1779	1.18328	0.725871	1.63016	0.103068	0.999426
Zcwpw2	3.73862	3.80381	2.97796	1.27732	0.20149	0.999426
Zdbf2	2501.66	-0.0605346	0.324059	-0.186801	0.851816	0.999426
Zdhhc1	85.5289	1.01887	0.877019	1.16174	0.245342	0.999426
Zdhhc12	28.7899	0.640483	1.3357	0.47951	0.631576	0.999426
Zdhhc13	400.937	-0.186713	0.390891	-0.477661	0.632892	0.999426
Zdhhc14	667.467	0.338682	0.348667	0.971364	0.331367	0.999426
Zdhhc15	156.607	-0.440664	0.700287	-0.629262	0.529177	0.999426
Zdhhc16	195.74	-0.403273	0.568433	-0.709446	0.478048	0.999426
Zdhhc17	1887.65	-0.587537	0.390313	-1.5053	0.132247	0.999426
Zdhhc18	690.586	-0.0425211	0.368685	-0.115332	0.908182	0.999426
Zdhhc2	1281.31	-0.431509	0.356566	-1.21018	0.226209	0.999426
Zdhhc20	670.881	-0.722196	0.448425	-1.61052	0.107285	0.999426
Zdhhc21	814.887	-0.0176558	0.406389	-0.0434455	0.965346	0.999426
Zdhhc22	81.6026	-0.593037	0.695595	-0.85256	0.393903	0.999426
Zdhhc23	57.0526	1.08711	1.09307	0.994551	0.319955	0.999426
Zdhhc24	481.558	0.284311	0.410846	0.692015	0.488928	0.999426
Zdhhc3	968.357	-0.0609276	0.321811	-0.189327	0.849837	0.999426
Zdhhc4	168.39	-0.125814	0.506456	-0.248421	0.803808	0.999426
Zdhhc5	775.867	0.0991486	0.339206	0.292296	0.77006	0.999426
Zdhhc6	309.545	0.280029	0.475302	0.589161	0.555753	0.999426
Zdhhc7	517.806	0.399343	0.485565	0.822431	0.410832	0.999426
Zdhhc8	493.527	0.715655	0.484007	1.4786	0.139246	0.999426
Zdhhc9	1046.05	-0.171729	0.335462	-0.511918	0.608708	0.999426
Zeb1	4048.31	-0.571076	0.376886	-1.51525	0.129709	0.999426
Zeb2	931.395	-0.71097	0.326762	-2.1758	0.0295701	0.999426
Zeb2os	7.00232	1.68301	2.39722	0.702066	0.482638	0.999426
Zer1	1269.57	0.342288	0.330803	1.03472	0.3008	0.999426
Zfa-ps	5.17161	1.29529	2.246	0.576709	0.564136	0.999426
Zfand1	310.893	-0.407242	0.457743	-0.889674	0.373641	0.999426
Zfand2a	2989.4	0.0537933	0.32563	0.165198	0.868788	0.999426
Zfand2b	134.151	0.2012	0.741024	0.271517	0.785994	0.999426
Zfand3	747.379	0.12564	0.380772	0.329961	0.741429	0.999426
Zfand4	55.2613	-0.758737	0.798335	-0.950399	0.34191	0.999426
Zfand5	3008.57	-0.364729	0.32461	-1.12359	0.261188	0.999426
Zfand6	320.328	-0.408398	0.529459	-0.77135	0.4405	0.999426
Zfas1	246.945	-0.130976	0.468224	-0.279729	0.779685	0.999426
Zfat	132.288	1.34911	0.584636	2.30761	0.0210208	0.999426
Zfc3h1	2238.07	-0.71115	0.424248	-1.67626	0.0936871	0.999426
Zfhx2	3707.29	0.463828	0.309206	1.50006	0.133599	0.999426
Zfhx2os	100.607	1.15696	0.698786	1.65568	0.0977873	0.999426
Zfhx3	2603.18	0.75812	0.330511	2.29378	0.0218029	0.999426
Zfhx4	2072.4	-0.264602	0.425716	-0.621546	0.53424	0.999426
Zfp1	642.22	-0.274991	0.35475	-0.775168	0.43824	0.999426
Zfp101	101.006	0.0197879	0.631971	0.0313114	0.975021	0.999426
Zfp105	17.2657	0.656433	1.94499	0.3375	0.73574	0.999426
Zfp106	9195.16	-0.104571	0.305875	-0.341876	0.732444	0.999426
Zfp108	113.07	0.269434	0.566068	0.475975	0.634092	0.999426
Zfp109	300.054	0.773778	0.594753	1.30101	0.193256	0.999426
Zfp11	677.194	-0.37938	0.37078	-1.0232	0.306216	0.999426
Zfp110	126.49	-0.230868	0.605854	-0.381062	0.703157	0.999426
Zfp111	609.019	-0.167418	0.390423	-0.428812	0.66806	0.999426
Zfp112	144.865	0.250704	0.558224	0.449109	0.653353	0.999426
Zfp113	283.914	0.00605261	0.5147	0.0117595	0.990617	0.999426
Zfp114	46.6666	-0.412655	0.901776	-0.457603	0.647238	0.999426
Zfp119a	25.1567	0.303929	1.13778	0.267125	0.789373	0.999426
Zfp119b	22.659	-0.734334	1.13595	-0.646451	0.517987	0.999426
Zfp12	480.087	-0.487041	0.404597	-1.20377	0.228679	0.999426
Zfp120	364.762	-0.208296	0.408594	-0.509788	0.6102	0.999426
Zfp125	8.21058	0.717677	1.82994	0.392185	0.694921	0.999426
Zfp128	157.381	-0.0730426	0.646304	-0.113016	0.910018	0.999426
Zfp13	104.701	0.374771	0.763374	0.49094	0.623469	0.999426
Zfp131	625.647	-0.0570566	0.390666	-0.146049	0.883882	0.999426
Zfp14	150.199	-0.0254404	0.559354	-0.0454818	0.963723	0.999426
Zfp141	637.618	-0.0922816	0.366687	-0.251663	0.801302	0.999426
Zfp142	1215.79	-0.0809903	0.346414	-0.233797	0.815143	0.999426
Zfp143	192.855	-0.134844	0.503753	-0.267679	0.788947	0.999426
Zfp146	698.767	-0.481126	0.343586	-1.40031	0.161421	0.999426
Zfp148	4890.82	-0.214967	0.310919	-0.691393	0.489319	0.999426
Zfp157	477.947	-0.286599	0.380551	-0.753115	0.451381	0.999426
Zfp160	401.238	-0.50245	0.417695	-1.20291	0.229011	0.999426
Zfp169	357.356	0.269116	0.412995	0.651621	0.514646	0.999426
Zfp174	387.862	-0.292113	0.432956	-0.674694	0.49987	0.999426
Zfp180	1472.47	-0.0204933	0.325995	-0.062864	0.949875	0.999426
Zfp182	287.402	-0.657379	0.526172	-1.24936	0.211532	0.999426
Zfp184	134.938	-0.89444	0.604592	-1.47941	0.13903	0.999426
Zfp185	0.52472	2.87381	4.85665	0.591727	0.554033	0.999426
Zfp189	243.025	-0.965667	0.452163	-2.13566	0.0327072	0.999426
Zfp2	959.406	-0.658216	0.348429	-1.8891	0.0588785	0.999426
Zfp202	35.9839	-0.320729	0.967446	-0.331522	0.740251	0.999426
Zfp207	4231.89	0.190604	0.331996	0.574116	0.565889	0.999426
Zfp212	282.717	-1.60162	0.681726	-2.34936	0.0188058	0.999426
Zfp213	79.7148	0.473017	0.714867	0.661685	0.508173	0.999426
Zfp217	61.7237	0.209696	0.751004	0.27922	0.780076	0.999426
Zfp219	100.71	-0.047287	0.648173	-0.0729544	0.941842	0.999426
Zfp229	63.1218	0.449408	1.17443	0.38266	0.701972	0.999426
Zfp235	151.758	0.0574295	0.591081	0.0971602	0.922599	0.999426
Zfp236	1579.86	0.0505283	0.310314	0.16283	0.870652	0.999426
Zfp239	2292.88	-0.346223	0.3878	-0.892786	0.371972	0.999426
Zfp24	781.777	-0.240524	0.351159	-0.684943	0.49338	0.999426
Zfp248	375.441	-0.143317	0.475845	-0.301184	0.763274	0.999426
Zfp251	367.914	-0.13871	0.483782	-0.28672	0.774327	0.999426
Zfp26	1211.12	0.333909	0.407348	0.819715	0.412379	0.999426
Zfp260	1954.69	-0.664857	0.31276	-2.12578	0.0335218	0.999426
Zfp263	362.725	-0.837131	0.497094	-1.68405	0.0921724	0.999426
Zfp266	1447.68	-0.0348991	0.349186	-0.0999442	0.920389	0.999426
Zfp27	450.191	-0.287425	0.398601	-0.721084	0.470858	0.999426
Zfp273	140.913	-0.414229	0.628002	-0.659598	0.509512	0.999426
Zfp275	665.749	0.011577	0.354806	0.032629	0.97397	0.999426
Zfp276	84.8956	0.419738	0.662993	0.633095	0.526672	0.999426
Zfp277	480.277	-0.58719	0.42774	-1.37277	0.169823	0.999426
Zfp28	148.754	0.353868	0.590648	0.599118	0.549094	0.999426
Zfp280b	1479.68	-0.151472	0.331205	-0.457336	0.647429	0.999426
Zfp280c	773.299	-0.231356	0.365286	-0.633356	0.526501	0.999426
Zfp280d	1826.51	-0.251229	0.352048	-0.713623	0.47546	0.999426
Zfp281	1532.5	-0.272675	0.321593	-0.847887	0.396501	0.999426
Zfp282	145.753	0.589029	0.566244	1.04024	0.298229	0.999426
Zfp286	456.46	-0.643738	0.408299	-1.57664	0.114879	0.999426
Zfp287	367.728	-0.151934	0.418037	-0.363447	0.716271	0.999426
Zfp292	3500.89	-0.0942522	0.34318	-0.274644	0.78359	0.999426
Zfp296	2.89311	-1.06653	3.5651	-0.299158	0.764819	0.999426
Zfp3	782.307	0.26117	0.377482	0.691873	0.489017	0.999426
Zfp30	316.919	-0.114394	0.418584	-0.273289	0.784631	0.999426
Zfp300	37.8242	-0.424891	1.04079	-0.408238	0.683099	0.999426
Zfp316	147.294	1.45276	0.611054	2.37747	0.0174317	0.999426
Zfp317	187.891	0.0537654	0.575366	0.0934455	0.92555	0.999426
Zfp318	1809.97	0.0476695	0.29977	0.15902	0.873653	0.999426
Zfp319	427.542	-0.0793007	0.378013	-0.209783	0.833837	0.999426
Zfp322a	1244.96	-0.240107	0.350847	-0.684365	0.493745	0.999426
Zfp324	168.203	1.23267	0.516593	2.38615	0.0170258	0.999426
Zfp326	863.993	-0.214726	0.435023	-0.493597	0.621591	0.999426
Zfp329	1928.32	0.132022	0.346525	0.380987	0.703213	0.999426
Zfp330	820.315	-0.972032	0.51093	-1.90247	0.0571093	0.999426
Zfp334	915.729	0.277956	0.382101	0.727443	0.466955	0.999426
Zfp335	274.875	0.469556	0.47639	0.985656	0.324302	0.999426
Zfp335os	38.6204	0.540567	0.928519	0.582183	0.560444	0.999426
Zfp341	254.58	0.500688	0.542563	0.922819	0.356102	0.999426
Zfp345	0.174611	1.28781	4.99736	0.257698	0.79664	0.999426
Zfp346	700.046	-0.091929	0.357858	-0.256887	0.797266	0.999426
Zfp35	798.113	-0.371641	0.354255	-1.04908	0.294143	0.999426
Zfp354a	417.126	-0.0858084	0.412276	-0.208133	0.835125	0.999426
Zfp354b	175.958	-0.212359	0.502936	-0.422238	0.672851	0.999426
Zfp354c	1219.15	-0.156841	0.372611	-0.420925	0.67381	0.999426
Zfp358	433.629	-0.234962	0.394896	-0.594996	0.551846	0.999426
Zfp36	52.9331	0.433376	0.871195	0.49745	0.618872	0.999426
Zfp362	813.875	0.477403	0.385372	1.23881	0.215416	0.999426
Zfp365	15009.2	-0.17161	0.297588	-0.576669	0.564163	0.999426
Zfp367	52.5821	-0.473557	0.933186	-0.507463	0.61183	0.999426
Zfp369	882.267	-0.285138	0.352575	-0.80873	0.41867	0.999426
Zfp36l1	96.6383	-0.899264	0.619882	-1.4507	0.146863	0.999426
Zfp36l2	132.772	0.176508	0.647176	0.272735	0.785057	0.999426
Zfp37	1428.91	-0.222926	0.340771	-0.65418	0.512996	0.999426
Zfp382	237.551	0.0525136	0.45738	0.114814	0.908593	0.999426
Zfp384	799.675	-0.0637182	0.347352	-0.18344	0.854453	0.999426
Zfp385a	1175.77	0.805861	0.44349	1.81709	0.0692035	0.999426
Zfp385b	7452.31	-0.177419	0.282629	-0.627746	0.53017	0.999426
Zfp385c	32.6593	-2.45781	1.1717	-2.09765	0.0359365	0.999426
Zfp386	665.64	-0.404883	0.37325	-1.08475	0.278033	0.999426
Zfp39	1062.42	-0.687038	0.34294	-2.00338	0.0451368	0.999426
Zfp395	310.482	-0.343175	0.455263	-0.753797	0.450971	0.999426
Zfp397	944.939	-0.135848	0.355719	-0.381898	0.702537	0.999426
Zfp398	404.034	-0.593972	0.434732	-1.36629	0.171847	0.999426
Zfp40	328.383	-0.446711	0.431799	-1.03453	0.300887	0.999426
Zfp407	729.48	-0.34618	0.339619	-1.01932	0.308052	0.999426
Zfp408	412.872	-0.142549	0.474486	-0.300429	0.76385	0.999426
Zfp41	88.127	0.658212	0.65752	1.00105	0.316802	0.999426
Zfp410	168.316	0.332402	0.58599	0.567249	0.570545	0.999426
Zfp414	916.209	0.265889	0.507102	0.52433	0.600049	0.999426
Zfp418	325.971	0.559476	0.434947	1.28631	0.198335	0.999426
Zfp420	542.366	-0.340707	0.410718	-0.829539	0.4068	0.999426
Zfp422	980.363	-0.699138	0.413357	-1.69136	0.0907673	0.999426
Zfp422-ps	15.0875	0.968206	1.4754	0.656233	0.511674	0.999426
Zfp423	182.639	1.33754	0.568356	2.35335	0.0186054	0.999426
Zfp426	887.877	0.0710401	0.32996	0.215299	0.829534	0.999426
Zfp428	223.097	0.546563	0.647854	0.843652	0.398864	0.999426
Zfp429	76.2139	-0.501196	0.731265	-0.685382	0.493103	0.999426
Zfp433	1.02214	1.28785	4.99736	0.257706	0.796634	0.999426
Zfp438	94.9358	0.0830705	0.611575	0.13583	0.891955	0.999426
Zfp442	80.1528	-0.617865	0.738706	-0.836415	0.402921	0.999426
Zfp444	330.537	-0.144918	0.419015	-0.345853	0.729453	0.999426
Zfp445	918.716	-0.0576954	0.360252	-0.160153	0.872761	0.999426
Zfp446	180.192	-0.31119	0.58709	-0.530056	0.596073	0.999426
Zfp449	339.73	-0.400875	0.516939	-0.775479	0.438057	0.999426
Zfp451	3538.85	-0.0851311	0.353296	-0.240963	0.809584	0.999426
Zfp454	169.359	-0.110645	0.528335	-0.209421	0.834119	0.999426
Zfp455	72.937	-0.587856	0.745689	-0.78834	0.430498	0.999426
Zfp456	29.1221	0.502815	1.03388	0.486338	0.626728	0.999426
Zfp457	7.34156	-0.228148	2.43453	-0.0937133	0.925337	0.999426
Zfp458	376.628	-0.72348	0.421341	-1.71709	0.0859628	0.999426
Zfp459	38.7611	0.115114	0.977786	0.117729	0.906282	0.999426
Zfp46	1017.63	0.354021	0.354665	0.998185	0.31819	0.999426
Zfp462	5014.5	0.0973898	0.283769	0.343201	0.731447	0.999426
Zfp467	739.15	0.291457	0.41386	0.704242	0.481282	0.999426
Zfp469	11.4659	-0.514445	1.78476	-0.288244	0.77316	0.999426
Zfp472	55.9541	0.246427	0.798585	0.30858	0.757641	0.999426
Zfp473	15.7446	0.581902	1.64709	0.353292	0.72387	0.999426
Zfp488	83.6673	0.431367	0.724373	0.595503	0.551507	0.999426
Zfp493	144.697	-0.00919601	0.537487	-0.0171093	0.986349	0.999426
Zfp503	900.497	-0.28529	0.33592	-0.84928	0.395725	0.999426
Zfp507	596.184	0.143573	0.362618	0.395934	0.692154	0.999426
Zfp51	233.307	-0.171078	0.474571	-0.360491	0.71848	0.999426
Zfp511	265.908	-0.451568	0.497837	-0.907061	0.364374	0.999426
Zfp512	893.666	-0.339004	0.344402	-0.984325	0.324956	0.999426
Zfp512b	1016.72	0.583895	0.386244	1.51173	0.130603	0.999426
Zfp513	140.529	0.464297	0.575135	0.807284	0.419503	0.999426
Zfp516	1053.53	-0.132771	0.330315	-0.401954	0.687718	0.999426
Zfp518b	578.878	0.367637	0.428882	0.857199	0.391335	0.999426
Zfp52	112.023	0.642398	0.659743	0.97371	0.330201	0.999426
Zfp521	315.707	1.02299	0.437037	2.34074	0.0192457	0.999426
Zfp523	438.076	0.558901	0.446342	1.25218	0.210504	0.999426
Zfp524	71.4554	1.53097	1.16032	1.31944	0.187023	0.999426
Zfp526	132.603	-0.0152248	0.711397	-0.0214013	0.982926	0.999426
Zfp53	131.814	-0.246882	0.59701	-0.413531	0.679217	0.999426
Zfp532	1569.81	0.69909	0.411859	1.6974	0.0896211	0.999426
Zfp534	0.342099	-0.092044	4.98625	-0.0184596	0.985272	0.999426
Zfp536	162.727	-0.285359	0.53029	-0.538118	0.590495	0.999426
Zfp54	8.17081	-1.76568	2.21111	-0.798552	0.42455	0.999426
Zfp541	1.94173	-4.38299	4.81647	-0.91	0.362823	0.999426
Zfp551	136.69	0.325262	0.533424	0.609762	0.542019	0.999426
Zfp553	494.407	0.270892	0.399454	0.678155	0.497673	0.999426
Zfp558	61.5314	0.39906	0.767787	0.519753	0.603236	0.999426
Zfp560	590.699	-1.04592	0.472763	-2.21235	0.0269424	0.999426
Zfp563	246.046	0.0922824	0.475376	0.194125	0.846078	0.999426
Zfp566	74.7398	0.524093	0.721273	0.726622	0.467458	0.999426
Zfp568	103.065	-0.891791	0.680139	-1.31119	0.189794	0.999426
Zfp57	9.07748	2.72968	2.05087	1.33099	0.183193	0.999426
Zfp574	772.733	0.465848	0.40353	1.15443	0.248323	0.999426
Zfp575	240.133	0.228284	0.571065	0.39975	0.68934	0.999426
Zfp579	176.589	-0.164467	0.552258	-0.297808	0.76585	0.999426
Zfp58	242.192	-0.324897	0.442784	-0.73376	0.463095	0.999426
Zfp580	420.119	-0.678282	0.418888	-1.61924	0.105395	0.999426
Zfp583	199.431	-0.135405	0.498002	-0.271897	0.785701	0.999426
Zfp59	71.6996	0.10212	0.977021	0.104521	0.916756	0.999426
Zfp592	857.767	0.105351	0.341076	0.308877	0.757415	0.999426
Zfp593	74.8186	-0.575678	0.752169	-0.765357	0.444059	0.999426
Zfp598	482.214	0.0664567	0.370295	0.17947	0.857569	0.999426
Zfp599	397.893	-0.228209	0.384369	-0.593724	0.552696	0.999426
Zfp60	1867.7	-0.0878693	0.307712	-0.285557	0.775217	0.999426
Zfp605	652.916	-0.0183357	0.374827	-0.0489178	0.960985	0.999426
Zfp606	187.451	-0.524041	0.554042	-0.94585	0.344225	0.999426
Zfp607a	11.0565	-0.683721	2.11581	-0.323148	0.746583	0.999426
Zfp607b	387.484	-0.863373	0.457566	-1.88688	0.0591766	0.999426
Zfp608	534.478	0.300826	0.376674	0.798637	0.424501	0.999426
Zfp609	3574.89	0.126162	0.305147	0.413448	0.679279	0.999426
Zfp61	256.831	-0.38121	0.475062	-0.802442	0.422297	0.999426
Zfp612	2224.19	-0.775422	0.525031	-1.47691	0.1397	0.999426
Zfp617	845.501	-0.277741	0.354364	-0.783775	0.433172	0.999426
Zfp618	179.978	0.749464	0.548208	1.36712	0.171589	0.999426
Zfp619	140.935	0.595924	0.660448	0.902302	0.366896	0.999426
Zfp62	1088.97	0.0690733	0.376703	0.183363	0.854513	0.999426
Zfp622	667.062	-0.0399296	0.472104	-0.084578	0.932597	0.999426
Zfp623	265.328	-0.245639	0.463047	-0.530484	0.595776	0.999426
Zfp626	63.7581	0.358275	0.812313	0.441056	0.659173	0.999426
Zfp628	233.53	0.335541	0.765376	0.4384	0.661096	0.999426
Zfp629	420.666	0.598218	0.389871	1.5344	0.124931	0.999426
Zfp637	369.313	-0.227768	0.447963	-0.508452	0.611137	0.999426
Zfp638	7002.71	-0.242452	0.326503	-0.74257	0.457742	0.999426
Zfp639	477.038	-0.638926	0.432501	-1.47728	0.1396	0.999426
Zfp64	234.651	-0.0955842	0.483421	-0.197725	0.843261	0.999426
Zfp641	146.202	0.131949	0.544949	0.242131	0.808678	0.999426
Zfp644	3877.25	-0.0125791	0.327756	-0.0383794	0.969385	0.999426
Zfp646	296.362	0.380716	0.488062	0.780056	0.435358	0.999426
Zfp647	5.90494	-2.53327	2.78883	-0.908363	0.363687	0.999426
Zfp648	0.175054	1.28963	4.99723	0.258069	0.796354	0.999426
Zfp65	295.01	-0.844346	0.463247	-1.82267	0.0683534	0.999426
Zfp651	307.644	1.05727	0.548959	1.92596	0.0541093	0.999426
Zfp652	2464.09	0.177678	0.339777	0.522925	0.601027	0.999426
Zfp652os	27.2143	0.977003	1.50915	0.647387	0.517381	0.999426
Zfp653	139.086	0.767274	0.691397	1.10974	0.267109	0.999426
Zfp654	631.855	-0.382971	0.453048	-0.845322	0.397931	0.999426
Zfp655	656.372	-0.238821	0.340053	-0.702305	0.482489	0.999426
Zfp658	61.6226	0.862265	0.86969	0.991462	0.32146	0.999426
Zfp661	212.071	-1.00631	0.511307	-1.9681	0.0490562	0.999426
Zfp664	3895.78	0.115617	0.289707	0.39908	0.689834	0.999426
Zfp667	1417.5	-0.555741	0.328418	-1.69217	0.0906129	0.999426
Zfp668	578.573	0.448292	0.407448	1.10024	0.271226	0.999426
Zfp672	615.356	-0.352055	0.367276	-0.958557	0.337782	0.999426
Zfp677	53.4029	-0.419095	0.856243	-0.489458	0.624518	0.999426
Zfp68	1482.73	-0.397422	0.332102	-1.19669	0.231428	0.999426
Zfp687	306.208	0.218128	0.442564	0.492872	0.622103	0.999426
Zfp688	140.356	0.145261	0.575638	0.252349	0.800772	0.999426
Zfp689	79.4122	0.0643375	0.674883	0.0953313	0.924052	0.999426
Zfp69	4.59023	0.508904	2.8996	0.175509	0.86068	0.999426
Zfp691	100.586	-0.178555	0.622087	-0.287026	0.774093	0.999426
Zfp692	67.05	-0.836705	0.949959	-0.88078	0.378437	0.999426
Zfp697	210.174	-0.0699538	0.612834	-0.114148	0.909121	0.999426
Zfp7	100.716	0.149764	0.7322	0.20454	0.837932	0.999426
Zfp703	320.304	-0.0204816	0.537395	-0.0381128	0.969598	0.999426
Zfp704	1853.5	0.192278	0.303523	0.633485	0.526417	0.999426
Zfp706	7399.06	-0.610706	0.305539	-1.99879	0.0456316	0.999426
Zfp707	89.6858	-0.21838	0.620849	-0.351744	0.72503	0.999426
Zfp708	255.663	-0.560768	0.577675	-0.970733	0.331681	0.999426
Zfp709	181.377	-0.156216	0.569732	-0.274193	0.783937	0.999426
Zfp710	644.708	0.329315	0.358466	0.918679	0.358263	0.999426
Zfp711	324.252	-0.681632	0.498683	-1.36686	0.171668	0.999426
Zfp712	416.559	-0.377234	0.486414	-0.775541	0.43802	0.999426
Zfp715	377.33	0.0575969	0.421846	0.136535	0.891398	0.999426
Zfp719	840.436	-0.146635	0.402452	-0.364353	0.715594	0.999426
Zfp72	164.841	-0.475998	0.570435	-0.834448	0.404029	0.999426
Zfp729a	313.533	-0.403097	0.46414	-0.868482	0.38513	0.999426
Zfp729b	427.857	-0.302654	0.4089	-0.740168	0.459198	0.999426
Zfp738	431.812	-0.434445	0.437274	-0.993531	0.320451	0.999426
Zfp74	826.416	-0.517344	0.388005	-1.33334	0.182419	0.999426
Zfp740	458.259	0.592998	0.397389	1.49224	0.135637	0.999426
Zfp746	363.12	-0.173836	0.395256	-0.439806	0.660077	0.999426
Zfp747	108.663	-0.415537	0.634782	-0.654613	0.512717	0.999426
Zfp748	21.8179	0.0904588	1.51249	0.0598078	0.952309	0.999426
Zfp750	6.70319	2.95824	2.56742	1.15222	0.24923	0.999426
Zfp758	288.877	-0.225028	0.447683	-0.502649	0.615211	0.999426
Zfp759	320.436	-0.861719	0.512753	-1.68058	0.0928454	0.999426
Zfp760	147.138	-0.356246	0.585288	-0.608668	0.542745	0.999426
Zfp763	441.276	-0.657102	0.411156	-1.59818	0.110002	0.999426
Zfp764	56.8276	1.01215	0.885392	1.14316	0.252971	0.999426
Zfp768	34.7916	1.0834	1.02642	1.05552	0.291186	0.999426
Zfp770	2602.19	-0.387657	0.343479	-1.12862	0.259058	0.999426
Zfp771	62.6752	0.0287039	0.840099	0.0341673	0.972744	0.999426
Zfp772	540.902	-0.636557	0.496442	-1.28224	0.199759	0.999426
Zfp773	31.1811	0.68961	1.1467	0.601387	0.547582	0.999426
Zfp775	294.864	0.7196	0.427547	1.68309	0.0923582	0.999426
Zfp777	138.395	0.602269	0.923573	0.652108	0.514332	0.999426
Zfp78	121.502	-0.484707	0.65906	-0.735452	0.462064	0.999426
Zfp780b	176.194	-0.582899	0.54198	-1.0755	0.282152	0.999426
Zfp781	0.121075	-0.154263	4.99745	-0.0308683	0.975375	0.999426
Zfp784	349.166	-0.0698437	0.392882	-0.177773	0.858902	0.999426
Zfp786	63.5707	-1.18212	0.88447	-1.33653	0.181376	0.999426
Zfp787	131.395	-0.148766	0.542748	-0.274098	0.784009	0.999426
Zfp788	1849.49	0.0294413	0.321954	0.0914456	0.927139	0.999426
Zfp790	504.824	-0.263205	0.403781	-0.651851	0.514498	0.999426
Zfp791	51.1377	0.891898	1.09057	0.817827	0.413456	0.999426
Zfp799	1083.53	0.168644	0.384064	0.439104	0.660586	0.999426
Zfp800	690.243	-0.171015	0.375423	-0.455526	0.648731	0.999426
Zfp804a	7431.58	-0.469866	0.335051	-1.40237	0.160804	0.999426
Zfp804b	32.0245	-0.184381	1.474	-0.125089	0.900453	0.999426
Zfp808	51.4938	-0.499949	0.880438	-0.567841	0.570143	0.999426
Zfp809	201.272	-0.205525	0.51991	-0.395309	0.692615	0.999426
Zfp81	1613.36	-0.573778	0.370926	-1.54688	0.121892	0.999426
Zfp810	411.979	-0.553053	0.393209	-1.40651	0.159572	0.999426
Zfp811	51.8068	0.271806	0.950152	0.286066	0.774828	0.999426
Zfp819	0.282152	-0.154249	4.99745	-0.0308655	0.975377	0.999426
Zfp82	73.2706	0.185683	0.681543	0.272446	0.785279	0.999426
Zfp820	2.71345	-2.41216	3.93713	-0.612671	0.540094	0.999426
Zfp821	489.47	0.425571	0.432036	0.985036	0.324607	0.999426
Zfp825	57.171	-0.322791	0.915649	-0.352527	0.724443	0.999426
Zfp827	3074.15	0.223416	0.333236	0.670444	0.502575	0.999426
Zfp830	717.331	-0.544546	0.476845	-1.14198	0.253464	0.999426
Zfp831	1749.41	0.356336	0.299434	1.19003	0.234034	0.999426
Zfp839	630.52	0.0262992	0.425177	0.0618546	0.950679	0.999426
Zfp84	614.815	-0.281691	0.372118	-0.756995	0.449053	0.999426
Zfp846	322.648	-0.714883	0.486215	-1.4703	0.14148	0.999426
Zfp85	111.847	-0.996	0.696136	-1.43075	0.152501	0.999426
Zfp850	88.0625	0.340071	0.663064	0.512879	0.608036	0.999426
Zfp853	10.6569	3.36196	2.00876	1.67365	0.0941996	0.999426
Zfp85os	109.434	-0.0279368	0.600062	-0.0465565	0.962867	0.999426
Zfp865	717.453	0.370063	0.404608	0.91462	0.360391	0.999426
Zfp866	542.339	-0.130211	0.368237	-0.353608	0.723633	0.999426
Zfp867	358.117	-0.103939	0.434599	-0.239161	0.810981	0.999426
Zfp868	513.076	-0.779306	0.39418	-1.97703	0.0480382	0.999426
Zfp869	184.565	-0.0209166	0.481769	-0.0434161	0.96537	0.999426
Zfp870	224.114	-0.752976	0.44977	-1.67414	0.0941039	0.999426
Zfp871	4647.21	-0.217995	0.306421	-0.711424	0.476821	0.999426
Zfp872	0.523833	2.87152	4.85676	0.591242	0.554358	0.999426
Zfp873	160.07	-0.605437	0.583871	-1.03694	0.299766	0.999426
Zfp874a	347.524	-0.132989	0.550745	-0.241472	0.80919	0.999426
Zfp874b	304.969	-0.253728	0.526395	-0.482012	0.629798	0.999426
Zfp879	120.538	0.170937	0.697518	0.245065	0.806406	0.999426
Zfp882	415.937	-0.0605042	0.438909	-0.137851	0.890358	0.999426
Zfp9	980.774	-0.223359	0.386556	-0.577818	0.563387	0.999426
Zfp90	301.178	0.216966	0.450305	0.481819	0.629935	0.999426
Zfp91	2638.96	-0.443479	0.310687	-1.42742	0.15346	0.999426
Zfp92	146.28	1.82767	0.776692	2.35315	0.0186154	0.999426
Zfp93	375.245	0.287313	0.442644	0.649084	0.516284	0.999426
Zfp930	222.63	-0.42383	0.522713	-0.810827	0.417465	0.999426
Zfp931	155.717	-0.516358	0.570425	-0.905216	0.365351	0.999426
Zfp932	272.762	-0.660182	0.490287	-1.34652	0.178135	0.999426
Zfp933	629.224	-0.140267	0.459474	-0.305276	0.760156	0.999426
Zfp934	109.621	-0.355814	0.620912	-0.57305	0.566611	0.999426
Zfp935	179.841	-0.302871	0.507608	-0.596663	0.550732	0.999426
Zfp937	160.587	-0.550619	0.595374	-0.924828	0.355055	0.999426
Zfp938	562.07	-0.276085	0.388024	-0.711516	0.476764	0.999426
Zfp939	103.868	-0.180849	0.602032	-0.300397	0.763874	0.999426
Zfp94	164.914	-0.261283	0.566866	-0.460926	0.644851	0.999426
Zfp940	439.761	-0.208576	0.444991	-0.468719	0.63927	0.999426
Zfp941	816.784	-0.527838	0.419796	-1.25737	0.208621	0.999426
Zfp942	193.142	-0.159342	0.491883	-0.323943	0.745981	0.999426
Zfp943	208.914	-0.429028	0.499106	-0.859594	0.390013	0.999426
Zfp944	209.991	-0.397471	0.481355	-0.825734	0.408955	0.999426
Zfp945	334.414	-0.3785	0.452313	-0.836808	0.4027	0.999426
Zfp946	146.777	0.00617897	0.616732	0.0100189	0.992006	0.999426
Zfp947	37.1024	-0.141951	1.00553	-0.14117	0.887735	0.999426
Zfp948	216.313	-0.316035	0.468277	-0.67489	0.499746	0.999426
Zfp949	453.165	-0.207972	0.426047	-0.488144	0.625448	0.999426
Zfp950	581.438	-0.774439	0.456852	-1.69516	0.0900442	0.999426
Zfp951	5.43588	2.12913	2.4322	0.875392	0.381361	0.999426
Zfp952	498.272	-0.339968	0.379349	-0.896188	0.370152	0.999426
Zfp953	33.4046	-1.89493	1.02144	-1.85516	0.0635741	0.999426
Zfp954	111.766	-0.222674	0.598718	-0.371917	0.709954	0.999426
Zfp955a	110.506	-0.272188	0.618728	-0.439916	0.659998	0.999426
Zfp955b	464.128	-0.120685	0.371638	-0.324739	0.745379	0.999426
Zfp956	193.176	-0.704257	0.577775	-1.21891	0.222877	0.999426
Zfp958	113.172	-0.0309882	0.59028	-0.0524975	0.958132	0.999426
Zfp959	78.3956	-0.287858	0.738421	-0.38983	0.696663	0.999426
Zfp960	26.1699	-0.153161	1.10859	-0.138158	0.890115	0.999426
Zfp961	582.96	0.0389835	0.382891	0.101814	0.918905	0.999426
Zfp963	31.9481	0.309397	1.08742	0.284524	0.776009	0.999426
Zfp964	46.4755	-1.81321	1.05511	-1.7185	0.0857053	0.999426
Zfp965	21.223	4.05433	1.59594	2.5404	0.0110726	0.999426
Zfp966	12.9966	-0.804751	1.52607	-0.527336	0.59796	0.999426
Zfp969	21.9585	-0.559853	1.17302	-0.477276	0.633165	0.999426
Zfp97	67.2033	-0.359086	0.800891	-0.448358	0.653895	0.999426
Zfp970	82.7738	-0.398046	0.685958	-0.580278	0.561727	0.999426
Zfp971	135.312	-0.923611	0.551941	-1.67339	0.0942515	0.999426
Zfp972	3.688	2.00988	2.8751	0.699066	0.484511	0.999426
Zfp973	18.4192	0.347929	1.26528	0.274982	0.78333	0.999426
Zfp974	144.36	-0.349706	0.623571	-0.560813	0.574925	0.999426
Zfp975	195.697	-0.413867	0.508587	-0.813759	0.415783	0.999426
Zfp976	148.497	-0.514547	0.555162	-0.926841	0.354009	0.999426
Zfp977	31.8868	1.0489	1.22221	0.858196	0.390784	0.999426
Zfp979	1.19201	-0.363052	4.70257	-0.077203	0.938462	0.999426
Zfp982	2.27085	4.6088	3.83341	1.20227	0.229258	0.999426
Zfp983	104.783	0.0934363	0.635397	0.147052	0.883091	0.999426
Zfp984	74.5875	-0.119434	0.812605	-0.146977	0.88315	0.999426
Zfp988	0.349222	2.28663	4.89237	0.467388	0.640223	0.999426
Zfp991	11.251	1.66682	1.87138	0.890687	0.373097	0.999426
Zfp992	3.42245	-0.344244	2.99131	-0.115081	0.908381	0.999426
Zfp993	2.92178	-3.68348	3.24579	-1.13485	0.256438	0.999426
Zfp994	175.38	-0.500064	0.506668	-0.986966	0.323659	0.999426
Zfp995	41.6639	0.0794785	0.939206	0.0846231	0.932561	0.999426
Zfpl1	181.721	0.370205	0.526592	0.703021	0.482043	0.999426
Zfpm1	76.0341	-0.252744	0.729813	-0.346314	0.729107	0.999426
Zfpm2	36.1656	-0.113911	0.98957	-0.115112	0.908356	0.999426
Zfr	8901.41	-0.115631	0.285083	-0.405605	0.685033	0.999426
Zfr2	467.532	0.271686	0.390214	0.696247	0.486274	0.999426
Zfx	1240.63	-0.278692	0.339092	-0.821877	0.411147	0.999426
Zfyve1	547.615	0.599564	0.442294	1.35558	0.175233	0.999426
Zfyve16	150.489	-0.565077	0.567748	-0.995294	0.319593	0.999426
Zfyve19	319.833	0.247964	0.469658	0.527968	0.597522	0.999426
Zfyve21	170.247	-1.25938	0.647931	-1.94369	0.0519327	0.999426
Zfyve26	236.748	0.880019	0.629892	1.39709	0.162385	0.999426
Zfyve28	413.786	0.445136	0.388782	1.14495	0.25223	0.999426
Zfyve9	2126.6	-0.542574	0.376773	-1.44005	0.149852	0.999426
Zglp1	0.712447	2.28667	4.89237	0.467395	0.640217	0.999426
Zgpat	172.745	0.798656	0.526511	1.51688	0.129296	0.999426
Zgrf1	30.4913	0.251708	1.05879	0.237732	0.812089	0.999426
Zhx1	6297.15	-0.47707	0.295444	-1.61476	0.106363	0.999426
Zhx2	684.533	-0.0969468	0.371426	-0.261012	0.794083	0.999426
Zhx3	2834.2	0.28832	0.307051	0.938997	0.347732	0.999426
Zic1	368.951	1.73928	0.565322	3.07662	0.00209364	0.999426
Zic2	15.7797	2.3182	1.5979	1.45077	0.146843	0.999426
Zic3	52.4929	-0.448304	0.775711	-0.577926	0.563314	0.999426
Zic4	44.7068	0.805348	0.887423	0.907513	0.364136	0.999426
Zic5	12.0526	2.43487	1.69436	1.43704	0.150706	0.999426
Zik1	482.9	0.260215	0.518998	0.501381	0.616103	0.999426
Zim1	122.919	1.48637	0.691006	2.15103	0.0314742	0.999426
Zkscan1	2733.89	0.0938577	0.310717	0.302068	0.7626	0.999426
Zkscan14	216.007	-0.226177	0.481685	-0.469554	0.638673	0.999426
Zkscan16	1401.7	-0.137984	0.319379	-0.432038	0.665713	0.999426
Zkscan17	45.9065	0.776384	0.898077	0.864497	0.387315	0.999426
Zkscan2	163.876	1.11775	0.529741	2.10999	0.0348589	0.999426
Zkscan3	200.25	-0.204708	0.521082	-0.392851	0.694429	0.999426
Zkscan4	59.746	-0.417329	0.891023	-0.468371	0.639519	0.999426
Zkscan5	302.174	0.177495	0.497561	0.35673	0.721294	0.999426
Zkscan6	115.49	-0.0461926	0.667616	-0.0691903	0.944838	0.999426
Zkscan7	50.1442	-0.344032	0.860477	-0.399815	0.689293	0.999426
Zkscan8	865.399	-0.282886	0.387486	-0.730055	0.465357	0.999426
Zmat1	878.875	-0.101706	0.358665	-0.283569	0.776741	0.999426
Zmat2	5891.38	-0.14591	0.290205	-0.502782	0.615118	0.999426
Zmat3	14277.4	-0.112598	0.272043	-0.413898	0.678949	0.999426
Zmat4	250	0.166921	0.448461	0.372208	0.709738	0.999426
Zmat5	168.302	0.191726	0.637109	0.300931	0.763467	0.999426
Zmiz1	4591.52	0.0191086	0.279055	0.068476	0.945407	0.999426
