## Supplementary Table 8 for "Operant training for highly palatable food alters translating mRNA in nucleus accumbens D2 neurons and reveals a modulatory role of *Neurochondrin*" (part 2 of 2)

### Sheet: NAc D2 mST vs yST (continued)
	baseMean	log2FoldChange	lfcSE	stat	pvalue	padj
Zmiz1os1	6.01974	1.63218	2.54992	0.640092	0.522113	0.999426
Zmiz2	2776.57	0.453067	0.383445	1.18157	0.237376	0.999426
Zmpste24	372.105	-0.056439	0.439098	-0.128534	0.897726	0.999426
Zmym1	410.833	0.501561	0.470586	1.06582	0.286505	0.999426
Zmym2	5039.98	-0.570326	0.367637	-1.55133	0.120823	0.999426
Zmym3	2622.9	-0.0443426	0.293617	-0.151022	0.879959	0.999426
Zmym4	3057.54	-0.289055	0.37908	-0.762518	0.445751	0.999426
Zmym5	1505.26	-0.572861	0.386169	-1.48345	0.137956	0.999426
Zmym6	395.773	0.24927	0.579176	0.430387	0.666914	0.999426
Zmynd10	116.135	-0.690876	0.842081	-0.820439	0.411966	0.999426
Zmynd11	6836.48	-0.248245	0.287358	-0.863888	0.387649	0.999426
Zmynd12	124.549	0.576904	0.570251	1.01167	0.311697	0.999426
Zmynd19	466.738	-0.117357	0.382989	-0.306425	0.759281	0.999426
Zmynd8	2646.29	0.0930043	0.292072	0.31843	0.750159	0.999426
Znfx1	1152.35	0.197468	0.337518	0.58506	0.558508	0.999426
Znhit1	1023.72	0.41184	0.457828	0.899551	0.368359	0.999426
Znhit2	393.986	0.804536	0.461063	1.74496	0.080992	0.999426
Znhit3	674.798	-0.0288719	0.343463	-0.0840613	0.933008	0.999426
Znhit6	544.173	-0.511206	0.400941	-1.27502	0.202304	0.999426
Znrd1	593.666	-0.0405223	0.358904	-0.112906	0.910105	0.999426
Znrd1as	259.739	0.00710613	0.446525	0.0159143	0.987303	0.999426
Znrf1	2952.85	0.0791684	0.297121	0.266451	0.789892	0.999426
Znrf2	323.557	-0.905802	0.413237	-2.19197	0.0283819	0.999426
Znrf3	650.684	0.839273	0.367598	2.28313	0.0224228	0.999426
Zp1	26.2033	0.219654	1.41461	0.155275	0.876605	0.999426
Zp3r	8.71814	-0.949113	2.02704	-0.468227	0.639623	0.999426
Zpbp	30.2134	-0.936358	1.03651	-0.903379	0.366325	0.999426
Zpr1	551.616	-0.28857	0.408491	-0.706429	0.479922	0.999426
Zranb1	1524.09	-0.272043	0.325559	-0.835619	0.403369	0.999426
Zranb2	3265.89	-0.00752892	0.302535	-0.0248861	0.980146	0.999426
Zranb3	213.892	-0.671708	0.494743	-1.35769	0.174562	0.999426
Zrsr1	2310.3	-0.24005	0.370279	-0.648294	0.516795	0.999426
Zrsr2	1595.05	-0.47573	0.339178	-1.40259	0.160738	0.999426
Zscan12	327.637	0.365142	0.405262	0.901004	0.367586	0.999426
Zscan18	376.073	-0.787321	0.468261	-1.68137	0.0926903	0.999426
Zscan2	68.8247	0.455385	0.763125	0.596737	0.550683	0.999426
Zscan20	86.634	-0.0892448	0.702008	-0.127128	0.898839	0.999426
Zscan22	1158.96	0.398986	0.353824	1.12764	0.259472	0.999426
Zscan25	39.986	0.740313	1.30652	0.566628	0.570967	0.999426
Zscan26	2616.77	-0.14105	0.311278	-0.453132	0.650454	0.999426
Zscan29	237.179	-1.07844	0.575694	-1.87328	0.0610293	0.999426
Zscan30	4.24289	4.06491	2.82815	1.4373	0.150632	0.999426
Zswim1	503.469	-0.0714349	0.389189	-0.183548	0.854368	0.999426
Zswim3	194.288	0.121136	0.539149	0.22468	0.822228	0.999426
Zswim4	341.625	1.23055	0.592205	2.07791	0.0377172	0.999426
Zswim5	2559.75	-0.144757	0.332323	-0.435592	0.663133	0.999426
Zswim7	171.522	0.414191	0.574546	0.720901	0.47097	0.999426
Zswim8	1282.62	0.292222	0.344483	0.848293	0.396275	0.999426
Zswim9	347.758	0.0152497	0.448209	0.0340237	0.972858	0.999426
Zufsp	115.156	0.350491	0.702098	0.499205	0.617635	0.999426
Zw10	99.5116	-0.183901	0.620824	-0.296221	0.767061	0.999426
Zwilch	44.6771	-1.75978	1.02597	-1.71523	0.0863022	0.999426
Zwint	20489.5	-0.269114	0.302468	-0.889727	0.373612	0.999426
Zxdb	495.535	-0.720515	0.456173	-1.57948	0.114227	0.999426
Zxdc	1084.5	-0.202983	0.386422	-0.525289	0.599383	0.999426
Zyg11b	8451.98	-0.269015	0.326598	-0.823689	0.410116	0.999426
Zyx	164.538	0.146682	0.590588	0.248366	0.803851	0.999426
Zzef1	353.952	-0.157766	0.428692	-0.368018	0.71286	0.999426
Zzz3	2185.81	-0.101899	0.30143	-0.338053	0.735323	0.999426
Dcaf7	4867.04	0.00226557	0.285528	0.00793466	0.993669	0.999471
Gm10282	6.19813	0.0172674	2.18867	0.00788944	0.993705	0.999471
Nrg3	243.832	-0.00396245	0.491386	-0.00806383	0.993566	0.999471
Phlpp1	1130.69	-0.00244418	0.310581	-0.00786972	0.993721	0.999471
Slc8a2	1049.5	-0.00239628	0.314311	-0.00762392	0.993917	0.999549
Thrsp	20.4872	-0.00923236	1.19999	-0.00769369	0.993861	0.999549
Atp6v1c1	4014.29	0.00208955	0.289648	0.00721409	0.994244	0.999575
Dnajc13	844.2	-0.00247881	0.346721	-0.00714928	0.994296	0.999575
Efnb2	2480.78	-0.00212382	0.296037	-0.00717418	0.994276	0.999575
Polk	228.733	-0.00384671	0.538307	-0.00714594	0.994298	0.999575
Trim59	111.967	0.00610585	0.81626	0.00748028	0.994032	0.999575
Zfp518a	448.043	-0.00332307	0.451143	-0.0073659	0.994123	0.999575
Acadsb	706.22	0.00243341	0.406993	0.00597899	0.995229	0.999617
AI504432	336.264	-0.00354959	0.51677	-0.00686879	0.99452	0.999617
Ankrd16	109.806	0.00415256	0.645005	0.00643803	0.994863	0.999617
Ankrd54	66.5646	-0.00503416	0.79922	-0.00629884	0.994974	0.999617
Col14a1	16.2599	0.0117999	1.81762	0.00649197	0.99482	0.999617
Cul7	133.33	-0.0039047	0.612396	-0.0063761	0.994913	0.999617
Gm13544	33.6063	0.00631761	1.05121	0.00600982	0.995205	0.999617
H2-Ke6	337.718	-0.00258378	0.425108	-0.00607796	0.995151	0.999617
Ly6g5b	4.31557	0.0219033	3.45619	0.00633741	0.994944	0.999617
Mdm4	1165.54	-0.00209578	0.318036	-0.00658975	0.994742	0.999617
Npy5r	50.0206	-0.00541305	0.87107	-0.00621425	0.995042	0.999617
Papln	3.46848	0.0233126	3.45192	0.00675353	0.994612	0.999617
Tmem132d	54.8382	0.00588773	0.881537	0.00667893	0.994671	0.999617
Ttc19	1628.53	-0.00198648	0.315121	-0.00630386	0.99497	0.999617
Zfp597	605.072	0.00245716	0.403633	0.00608761	0.995143	0.999617
1700013F07Rik	32.625	-0.00502311	0.979835	-0.00512649	0.99591	0.999631
Ccnl2	669.413	-0.00172642	0.335168	-0.00515089	0.99589	0.999631
Cnot11	592.705	-0.00186338	0.389427	-0.00478493	0.996182	0.999631
Dpys	10.9441	0.0100087	2.14116	0.00467445	0.99627	0.999631
Farp2	277.002	0.00196064	0.430942	0.00454966	0.99637	0.999631
Fgfr1op	292.397	-0.00250997	0.44992	-0.00557869	0.995549	0.999631
Fry	5684.66	-0.00158767	0.310231	-0.00511769	0.995917	0.999631
Gm10558	51.461	-0.00466172	0.801084	-0.00581926	0.995357	0.999631
Gm5069	16.0782	0.00732822	1.55023	0.00472717	0.996228	0.999631
Igbp1b	22.9644	-0.00568256	1.13445	-0.0050091	0.996003	0.999631
Inafm1	532.023	0.0020413	0.393563	0.00518671	0.995862	0.999631
Lmna	69.8047	-0.00343533	0.747437	-0.00459614	0.996333	0.999631
Psmd5	1172.54	-0.00156023	0.34117	-0.00457316	0.996351	0.999631
Tbp	1792.21	0.00153822	0.335878	0.0045797	0.996346	0.999631
Tpx2	45.5866	-0.0067512	1.26614	-0.00533212	0.995746	0.999631
Trak2	1994.72	-0.00167791	0.331451	-0.00506233	0.995961	0.999631
Vwc2l	160.36	-0.00272909	0.599636	-0.00455124	0.996369	0.999631
Zfyve27	242.043	0.0026163	0.471439	0.0055496	0.995572	0.999631
Zswim6	4597.53	-0.0015	0.300313	-0.0049948	0.996015	0.999631
Ahcyl1	7184.8	-0.00112503	0.289538	-0.00388562	0.9969	0.999699
Fam110b	2179.89	-0.00144531	0.340406	-0.00424583	0.996612	0.999699
Ftx	96.5557	0.00261872	0.676726	0.0038697	0.996912	0.999699
Gm12224	43.7972	-0.00359381	0.874495	-0.00410959	0.996721	0.999699
Pde4d	2544.15	0.00140797	0.354985	0.00396629	0.996835	0.999699
Stk16	4387.4	0.00128015	0.31162	0.00410805	0.996722	0.999699
Thbs3	43.1158	-0.00401272	0.999716	-0.00401386	0.996797	0.999699
Xpot	2244.58	0.00122698	0.303396	0.00404416	0.996773	0.999699
4930452B06Rik	725.448	-0.000670994	0.340569	-0.00197022	0.998428	0.999772
9630014M24Rik	5.97407	-0.00645197	2.23332	-0.00288896	0.997695	0.999772
Abl1	628.281	0.000514982	0.370468	0.00139008	0.998891	0.999772
Ankrd44	85.3705	0.00102561	0.686533	0.00149389	0.998808	0.999772
Bptf	5296.9	0.00102552	0.356908	0.00287334	0.997707	0.999772
Brd1	1432.78	-0.00036542	0.326948	-0.00111767	0.999108	0.999772
Brf2	64.4114	0.00160489	0.874505	0.0018352	0.998536	0.999772
C1qc	11.9821	0.00308933	1.84935	0.0016705	0.998667	0.999772
Ccdc58	201.775	0.000660392	0.471307	0.00140119	0.998882	0.999772
Csgalnact2	89.4029	0.00206534	0.738657	0.00279607	0.997769	0.999772
D17H6S56E-5	6.77733	0.00268841	2.05934	0.00130547	0.998958	0.999772
Dusp11	730.932	0.000781067	0.45849	0.00170357	0.998641	0.999772
Glcci1	2188.25	0.000976886	0.353195	0.00276585	0.997793	0.999772
Gm16214	30.463	-0.00351343	1.19631	-0.00293688	0.997657	0.999772
Gm5453	4.26638	-0.00352956	2.44187	-0.00144543	0.998847	0.999772
Gpr45	152.649	-0.000867226	0.532077	-0.00162989	0.9987	0.999772
Hmga1b	27.9032	0.00446927	1.34001	0.00333524	0.997339	0.999772
Il13ra1	71.4372	-0.00257167	0.812717	-0.00316429	0.997475	0.999772
Lnpk	258.96	0.000685778	0.486264	0.0014103	0.998875	0.999772
Lpar2	8.41121	-0.00426643	2.02509	-0.00210679	0.998319	0.999772
Mocs3	7.20646	0.00209757	2.02164	0.00103756	0.999172	0.999772
Mrps35	372.759	0.00057543	0.559343	0.00102876	0.999179	0.999772
Otud1	342.371	-0.000686765	0.403267	-0.001703	0.998641	0.999772
Pigm	249.438	0.000717566	0.604996	0.00118607	0.999054	0.999772
Plat	119.583	-0.00134562	0.728161	-0.00184798	0.998526	0.999772
Ralbp1	2271.51	-0.000632872	0.292315	-0.00216503	0.998273	0.999772
Rbsn	1600.4	0.000435699	0.317143	0.00137382	0.998904	0.999772
Rela	182.248	0.00111606	0.535546	0.00208396	0.998337	0.999772
Repin1	631.393	0.000805539	0.363814	0.00221415	0.998233	0.999772
Retn	7.84987	0.00688813	1.88421	0.00365572	0.997083	0.999772
Rom1	8.30794	0.00715595	2.37586	0.00301194	0.997597	0.999772
Rspry1	361.185	-0.00144189	0.41728	-0.00345545	0.997243	0.999772
Sik3	6771.08	-0.000816124	0.302208	-0.00270053	0.997845	0.999772
Slc16a2	516.828	-0.000920006	0.399282	-0.00230415	0.998162	0.999772
Tcf12	1331.39	-0.000503411	0.316832	-0.00158889	0.998732	0.999772
Tmem8	62.1415	-0.0026164	0.895259	-0.0029225	0.997668	0.999772
Zscan21	360.4	0.00151319	0.423392	0.00357396	0.997148	0.999772
Armc5	99.5563	0.000656659	0.714781	0.000918685	0.999267	0.999801
Dbx2	30.1724	0.000643349	1.35804	0.000473735	0.999622	0.99985
Gm6570	3.16012	-0.00212916	3.45692	-0.000615913	0.999509	0.99985
Irf9	70.1686	0.000416549	0.760841	0.000547485	0.999563	0.99985
Kcng4	11.4888	0.00133294	1.83845	0.000725035	0.999422	0.99985
Nedd4	9786.07	0.000187755	0.305588	0.000614405	0.99951	0.99985
Tmem116	34.7977	-0.000385258	0.936387	-0.00041143	0.999672	0.99985
Mdp1	580.28	9.88726e-05	0.370119	0.000267137	0.999787	0.999905
Plppr4	5826.74	-9.94098e-06	0.30108	-3.30178e-05	0.999974	0.999974
Prss54	10.0061	-0.000228731	2.75736	-8.29526e-05	0.999934	0.999974
1600002D24Rik	0	NA	NA	NA	NA	NA
1700007P06Rik	0	NA	NA	NA	NA	NA
1700011I03Rik	0	NA	NA	NA	NA	NA
1700016G14Rik	0	NA	NA	NA	NA	NA
1700021N21Rik	0	NA	NA	NA	NA	NA
1700036A12Rik	0	NA	NA	NA	NA	NA
1700047F07Rik	0	NA	NA	NA	NA	NA
1700049J03Rik	0	NA	NA	NA	NA	NA
1700051A21Rik	0	NA	NA	NA	NA	NA
1700086D15Rik	0	NA	NA	NA	NA	NA
1700093K21Rik	0	NA	NA	NA	NA	NA
1700108N11Rik	0	NA	NA	NA	NA	NA
1700109G15Rik	0	NA	NA	NA	NA	NA
1700123K08Rik	0	NA	NA	NA	NA	NA
1700123L14Rik	0	NA	NA	NA	NA	NA
1700125H20Rik	0	NA	NA	NA	NA	NA
1810008B01Rik	0	NA	NA	NA	NA	NA
2210010C04Rik	0	NA	NA	NA	NA	NA
2210011C24Rik	0	NA	NA	NA	NA	NA
2310001K24Rik	0	NA	NA	NA	NA	NA
2310002L09Rik	0	NA	NA	NA	NA	NA
2310065F04Rik	0	NA	NA	NA	NA	NA
2410080I02Rik	0	NA	NA	NA	NA	NA
2410137M14Rik	0	NA	NA	NA	NA	NA
2610204G07Rik	0	NA	NA	NA	NA	NA
2810442N19Rik	0	NA	NA	NA	NA	NA
3110004A20Rik	0	NA	NA	NA	NA	NA
4921522H14Rik	0	NA	NA	NA	NA	NA
4921534H16Rik	0	NA	NA	NA	NA	NA
4930415O20Rik	0	NA	NA	NA	NA	NA
4930448H16Rik	0	NA	NA	NA	NA	NA
4930461C15Rik	0	NA	NA	NA	NA	NA
4930466I24Rik	0	NA	NA	NA	NA	NA
4930527A07Rik	0	NA	NA	NA	NA	NA
4930542C16Rik	0	NA	NA	NA	NA	NA
4930544L04Rik	0	NA	NA	NA	NA	NA
4930555B11Rik	0	NA	NA	NA	NA	NA
4930588K23Rik	0	NA	NA	NA	NA	NA
4933411O13Rik	0	NA	NA	NA	NA	NA
4933413J09Rik	0	NA	NA	NA	NA	NA
4933423P22Rik	0	NA	NA	NA	NA	NA
4933427E13Rik	0	NA	NA	NA	NA	NA
4933427I22Rik	0	NA	NA	NA	NA	NA
5330429C05Rik	0	NA	NA	NA	NA	NA
5730435O14Rik	0	NA	NA	NA	NA	NA
6030498E09Rik	0	NA	NA	NA	NA	NA
8030423J24Rik	0	NA	NA	NA	NA	NA
8430408G22Rik	0	NA	NA	NA	NA	NA
8430419K02Rik	0	NA	NA	NA	NA	NA
8430423G03Rik	0	NA	NA	NA	NA	NA
9030204H09Rik	0	NA	NA	NA	NA	NA
9230117E06Rik	0	NA	NA	NA	NA	NA
9330154K18Rik	0	NA	NA	NA	NA	NA
9530003J23Rik	0	NA	NA	NA	NA	NA
9530053A07Rik	0	NA	NA	NA	NA	NA
9930022D16Rik	0	NA	NA	NA	NA	NA
9930038B18Rik	0	NA	NA	NA	NA	NA
9930111J21Rik1	0	NA	NA	NA	NA	NA
A130030D18Rik	0	NA	NA	NA	NA	NA
A630023P12Rik	0	NA	NA	NA	NA	NA
A630095N17Rik	0	NA	NA	NA	NA	NA
A730020M07Rik	0	NA	NA	NA	NA	NA
A730049H05Rik	0	NA	NA	NA	NA	NA
A930018P22Rik	0	NA	NA	NA	NA	NA
AA467197	0	NA	NA	NA	NA	NA
Abcg3	0	NA	NA	NA	NA	NA
Abra	0	NA	NA	NA	NA	NA
Acpp	0	NA	NA	NA	NA	NA
Acsm5	0	NA	NA	NA	NA	NA
Actg2	0	NA	NA	NA	NA	NA
Actl10	0	NA	NA	NA	NA	NA
Actl9	0	NA	NA	NA	NA	NA
Adad2	0	NA	NA	NA	NA	NA
Adam18	0	NA	NA	NA	NA	NA
Adam28	0	NA	NA	NA	NA	NA
Adamdec1	0	NA	NA	NA	NA	NA
Adamts14	0	NA	NA	NA	NA	NA
Adgre4	0	NA	NA	NA	NA	NA
Adh6a	0	NA	NA	NA	NA	NA
Adh6b	0	NA	NA	NA	NA	NA
Adh7	0	NA	NA	NA	NA	NA
Adora2b	0	NA	NA	NA	NA	NA
Adtrp	0	NA	NA	NA	NA	NA
Ahrr	0	NA	NA	NA	NA	NA
AI182371	0	NA	NA	NA	NA	NA
Ajuba	0	NA	NA	NA	NA	NA
Akr1d1	0	NA	NA	NA	NA	NA
Aldh3b3	0	NA	NA	NA	NA	NA
Alox12	0	NA	NA	NA	NA	NA
Amdhd1	0	NA	NA	NA	NA	NA
Angpt4	0	NA	NA	NA	NA	NA
Ankle1	0	NA	NA	NA	NA	NA
Ankmy1	0	NA	NA	NA	NA	NA
Anks4b	0	NA	NA	NA	NA	NA
Aoc3	0	NA	NA	NA	NA	NA
Apob	0	NA	NA	NA	NA	NA
Apobr	0	NA	NA	NA	NA	NA
Apoc1	0	NA	NA	NA	NA	NA
Apol7a	0	NA	NA	NA	NA	NA
Apol9a	0	NA	NA	NA	NA	NA
Apol9b	0	NA	NA	NA	NA	NA
Apom	0	NA	NA	NA	NA	NA
Aqp1	0	NA	NA	NA	NA	NA
Aqp5	0	NA	NA	NA	NA	NA
Aqp6	0	NA	NA	NA	NA	NA
Areg	0	NA	NA	NA	NA	NA
Arhgef5	0	NA	NA	NA	NA	NA
Armc12	0	NA	NA	NA	NA	NA
Armc4	0	NA	NA	NA	NA	NA
Asz1	0	NA	NA	NA	NA	NA
Atf3	0	NA	NA	NA	NA	NA
Atp2a3	0	NA	NA	NA	NA	NA
Atp6v1e2	0	NA	NA	NA	NA	NA
Atxn7l1os1	0	NA	NA	NA	NA	NA
Axdnd1	0	NA	NA	NA	NA	NA
Azgp1	0	NA	NA	NA	NA	NA
B130006D01Rik	0	NA	NA	NA	NA	NA
B230206H07Rik	0	NA	NA	NA	NA	NA
B4galnt3	0	NA	NA	NA	NA	NA
Bach2it1	0	NA	NA	NA	NA	NA
BC016579	0	NA	NA	NA	NA	NA
BC027582	0	NA	NA	NA	NA	NA
BC049762	0	NA	NA	NA	NA	NA
BC050972	0	NA	NA	NA	NA	NA
BC107364	0	NA	NA	NA	NA	NA
Bhlha15	0	NA	NA	NA	NA	NA
Bloc1s6os	0	NA	NA	NA	NA	NA
Bmp15	0	NA	NA	NA	NA	NA
Bsph1	0	NA	NA	NA	NA	NA
Btk	0	NA	NA	NA	NA	NA
Btnl10	0	NA	NA	NA	NA	NA
C130080G10Rik	0	NA	NA	NA	NA	NA
C1qtnf2	0	NA	NA	NA	NA	NA
C1qtnf7	0	NA	NA	NA	NA	NA
C1ra	0	NA	NA	NA	NA	NA
C2cd4d	0	NA	NA	NA	NA	NA
C4a	0	NA	NA	NA	NA	NA
C79798	0	NA	NA	NA	NA	NA
Cabp5	0	NA	NA	NA	NA	NA
Calcb	0	NA	NA	NA	NA	NA
Calhm3	0	NA	NA	NA	NA	NA
Calml4	0	NA	NA	NA	NA	NA
Calr4	0	NA	NA	NA	NA	NA
Car6	0	NA	NA	NA	NA	NA
Card14	0	NA	NA	NA	NA	NA
Casp6	0	NA	NA	NA	NA	NA
Catsper3	0	NA	NA	NA	NA	NA
Cbr2	0	NA	NA	NA	NA	NA
Ccdc172	0	NA	NA	NA	NA	NA
Ccdc63	0	NA	NA	NA	NA	NA
Ccdc68	0	NA	NA	NA	NA	NA
Ccl11	0	NA	NA	NA	NA	NA
Ccl22	0	NA	NA	NA	NA	NA
Ccl6	0	NA	NA	NA	NA	NA
Ccl9	0	NA	NA	NA	NA	NA
Cd101	0	NA	NA	NA	NA	NA
Cd200r1	0	NA	NA	NA	NA	NA
Cd27	0	NA	NA	NA	NA	NA
Cd3e	0	NA	NA	NA	NA	NA
Cd5	0	NA	NA	NA	NA	NA
Cdh1	0	NA	NA	NA	NA	NA
Cdrt4os1	0	NA	NA	NA	NA	NA
Ceacam10	0	NA	NA	NA	NA	NA
Ceacam18	0	NA	NA	NA	NA	NA
Ceacam3	0	NA	NA	NA	NA	NA
Ceacam9	0	NA	NA	NA	NA	NA
Cer1	0	NA	NA	NA	NA	NA
Ces2g	0	NA	NA	NA	NA	NA
Ch25h	0	NA	NA	NA	NA	NA
Clca3a1	0	NA	NA	NA	NA	NA
Cldn14	0	NA	NA	NA	NA	NA
Cldn15	0	NA	NA	NA	NA	NA
Cldn20	0	NA	NA	NA	NA	NA
Cldn22	0	NA	NA	NA	NA	NA
Cldn6	0	NA	NA	NA	NA	NA
Clec10a	0	NA	NA	NA	NA	NA
Clec18a	0	NA	NA	NA	NA	NA
Clec7a	0	NA	NA	NA	NA	NA
Cmah	0	NA	NA	NA	NA	NA
Cngb3	0	NA	NA	NA	NA	NA
Col24a1	0	NA	NA	NA	NA	NA
Col4a3	0	NA	NA	NA	NA	NA
Col5a1	0	NA	NA	NA	NA	NA
Col9a1	0	NA	NA	NA	NA	NA
Cox4i2	0	NA	NA	NA	NA	NA
Cox8b	0	NA	NA	NA	NA	NA
Cpa5	0	NA	NA	NA	NA	NA
Cpb1	0	NA	NA	NA	NA	NA
Cps1	0	NA	NA	NA	NA	NA
Crct1	0	NA	NA	NA	NA	NA
Creb3l3	0	NA	NA	NA	NA	NA
Crispld2	0	NA	NA	NA	NA	NA
Crtam	0	NA	NA	NA	NA	NA
Crygn	0	NA	NA	NA	NA	NA
Crygs	0	NA	NA	NA	NA	NA
Csf2rb2	0	NA	NA	NA	NA	NA
Csrp3	0	NA	NA	NA	NA	NA
Ctla2b	0	NA	NA	NA	NA	NA
Cuzd1	0	NA	NA	NA	NA	NA
Cxcl17	0	NA	NA	NA	NA	NA
Cxcr4	0	NA	NA	NA	NA	NA
Cyba	0	NA	NA	NA	NA	NA
Cyp2b23	0	NA	NA	NA	NA	NA
Cyp3a57	0	NA	NA	NA	NA	NA
D1Pas1	0	NA	NA	NA	NA	NA
D5Ertd615e	0	NA	NA	NA	NA	NA
D630014O11Rik	0	NA	NA	NA	NA	NA
D630033O11Rik	0	NA	NA	NA	NA	NA
Ddx60	0	NA	NA	NA	NA	NA
Defb28	0	NA	NA	NA	NA	NA
Dhh	0	NA	NA	NA	NA	NA
Dhx58os	0	NA	NA	NA	NA	NA
Dmbx1	0	NA	NA	NA	NA	NA
Dmp1	0	NA	NA	NA	NA	NA
Dnmt3l	0	NA	NA	NA	NA	NA
Dntt	0	NA	NA	NA	NA	NA
Dpep3	0	NA	NA	NA	NA	NA
Dsg1b	0	NA	NA	NA	NA	NA
Dusp9	0	NA	NA	NA	NA	NA
E030011O05Rik	0	NA	NA	NA	NA	NA
E130215H24Rik	0	NA	NA	NA	NA	NA
E230016K23Rik	0	NA	NA	NA	NA	NA
E330017L17Rik	0	NA	NA	NA	NA	NA
Efcab3	0	NA	NA	NA	NA	NA
Egfros	0	NA	NA	NA	NA	NA
Emp1	0	NA	NA	NA	NA	NA
Enpep	0	NA	NA	NA	NA	NA
Enthd1	0	NA	NA	NA	NA	NA
Epha1	0	NA	NA	NA	NA	NA
Eps8l2	0	NA	NA	NA	NA	NA
Erich2os	0	NA	NA	NA	NA	NA
Erp27	0	NA	NA	NA	NA	NA
Erv3	0	NA	NA	NA	NA	NA
Esco2	0	NA	NA	NA	NA	NA
F2	0	NA	NA	NA	NA	NA
F730016J06Rik	0	NA	NA	NA	NA	NA
Fam180a	0	NA	NA	NA	NA	NA
Fam46b	0	NA	NA	NA	NA	NA
Fam46d	0	NA	NA	NA	NA	NA
Fam47e	0	NA	NA	NA	NA	NA
Fam71b	0	NA	NA	NA	NA	NA
Fam71d	0	NA	NA	NA	NA	NA
Fas	0	NA	NA	NA	NA	NA
Fbp1	0	NA	NA	NA	NA	NA
Fcnaos	0	NA	NA	NA	NA	NA
Ffar2	0	NA	NA	NA	NA	NA
Ffar4	0	NA	NA	NA	NA	NA
Fgr	0	NA	NA	NA	NA	NA
Fhad1os2	0	NA	NA	NA	NA	NA
Fhl5	0	NA	NA	NA	NA	NA
Fmr1nb	0	NA	NA	NA	NA	NA
Fndc7	0	NA	NA	NA	NA	NA
Foxc2	0	NA	NA	NA	NA	NA
Foxo6os	0	NA	NA	NA	NA	NA
Fsd2	0	NA	NA	NA	NA	NA
Fthl17a	0	NA	NA	NA	NA	NA
Fzd10	0	NA	NA	NA	NA	NA
Gabrr1	0	NA	NA	NA	NA	NA
Gbp10	0	NA	NA	NA	NA	NA
Gbp4	0	NA	NA	NA	NA	NA
Gcg	0	NA	NA	NA	NA	NA
Gch1	0	NA	NA	NA	NA	NA
Ghrhr	0	NA	NA	NA	NA	NA
Gipr	0	NA	NA	NA	NA	NA
Gkn1	0	NA	NA	NA	NA	NA
Glod5	0	NA	NA	NA	NA	NA
Gm10062	0	NA	NA	NA	NA	NA
Gm10115	0	NA	NA	NA	NA	NA
Gm10253	0	NA	NA	NA	NA	NA
Gm10259	0	NA	NA	NA	NA	NA
Gm10277	0	NA	NA	NA	NA	NA
Gm10334	0	NA	NA	NA	NA	NA
Gm10371	0	NA	NA	NA	NA	NA
Gm10435	0	NA	NA	NA	NA	NA
Gm10447	0	NA	NA	NA	NA	NA
Gm10466	0	NA	NA	NA	NA	NA
Gm10505	0	NA	NA	NA	NA	NA
Gm10517	0	NA	NA	NA	NA	NA
Gm10787	0	NA	NA	NA	NA	NA
Gm10800	0	NA	NA	NA	NA	NA
Gm11232	0	NA	NA	NA	NA	NA
Gm11364	0	NA	NA	NA	NA	NA
Gm11374	0	NA	NA	NA	NA	NA
Gm11417	0	NA	NA	NA	NA	NA
Gm11503	0	NA	NA	NA	NA	NA
Gm11656	0	NA	NA	NA	NA	NA
Gm11681	0	NA	NA	NA	NA	NA
Gm11695	0	NA	NA	NA	NA	NA
Gm11730	0	NA	NA	NA	NA	NA
Gm11762	0	NA	NA	NA	NA	NA
Gm11817	0	NA	NA	NA	NA	NA
Gm12056	0	NA	NA	NA	NA	NA
Gm12092	0	NA	NA	NA	NA	NA
Gm12216	0	NA	NA	NA	NA	NA
Gm12223	0	NA	NA	NA	NA	NA
Gm12326	0	NA	NA	NA	NA	NA
Gm12514	0	NA	NA	NA	NA	NA
Gm12695	0	NA	NA	NA	NA	NA
Gm13110	0	NA	NA	NA	NA	NA
Gm13175	0	NA	NA	NA	NA	NA
Gm13189	0	NA	NA	NA	NA	NA
Gm13200	0	NA	NA	NA	NA	NA
Gm13291	0	NA	NA	NA	NA	NA
Gm13304	0	NA	NA	NA	NA	NA
Gm13334	0	NA	NA	NA	NA	NA
Gm13373	0	NA	NA	NA	NA	NA
Gm13389	0	NA	NA	NA	NA	NA
Gm13561	0	NA	NA	NA	NA	NA
Gm13596	0	NA	NA	NA	NA	NA
Gm13652	0	NA	NA	NA	NA	NA
Gm13659	0	NA	NA	NA	NA	NA
Gm13727	0	NA	NA	NA	NA	NA
Gm13749	0	NA	NA	NA	NA	NA
Gm13834	0	NA	NA	NA	NA	NA
Gm13846	0	NA	NA	NA	NA	NA
Gm14015	0	NA	NA	NA	NA	NA
Gm14029	0	NA	NA	NA	NA	NA
Gm14040	0	NA	NA	NA	NA	NA
Gm14097	0	NA	NA	NA	NA	NA
Gm14120	0	NA	NA	NA	NA	NA
Gm14236	0	NA	NA	NA	NA	NA
Gm14267	0	NA	NA	NA	NA	NA
Gm14342	0	NA	NA	NA	NA	NA
Gm14487	0	NA	NA	NA	NA	NA
Gm14546	0	NA	NA	NA	NA	NA
Gm14762	0	NA	NA	NA	NA	NA
Gm15083	0	NA	NA	NA	NA	NA
Gm15104	0	NA	NA	NA	NA	NA
Gm15261	0	NA	NA	NA	NA	NA
Gm15322	0	NA	NA	NA	NA	NA
Gm15384	0	NA	NA	NA	NA	NA
Gm15397	0	NA	NA	NA	NA	NA
Gm15401	0	NA	NA	NA	NA	NA
Gm15414	0	NA	NA	NA	NA	NA
Gm15462	0	NA	NA	NA	NA	NA
Gm15608	0	NA	NA	NA	NA	NA
Gm15713	0	NA	NA	NA	NA	NA
Gm15775	0	NA	NA	NA	NA	NA
Gm15821	0	NA	NA	NA	NA	NA
Gm15841	0	NA	NA	NA	NA	NA
Gm15870	0	NA	NA	NA	NA	NA
Gm15965	0	NA	NA	NA	NA	NA
Gm15995	0	NA	NA	NA	NA	NA
Gm16041	0	NA	NA	NA	NA	NA
Gm16045	0	NA	NA	NA	NA	NA
Gm16091	0	NA	NA	NA	NA	NA
Gm16145	0	NA	NA	NA	NA	NA
Gm16152	0	NA	NA	NA	NA	NA
Gm16178	0	NA	NA	NA	NA	NA
Gm16334	0	NA	NA	NA	NA	NA
Gm16365	0	NA	NA	NA	NA	NA
Gm16520	0	NA	NA	NA	NA	NA
Gm16565	0	NA	NA	NA	NA	NA
Gm16582	0	NA	NA	NA	NA	NA
Gm17032	0	NA	NA	NA	NA	NA
Gm17057	0	NA	NA	NA	NA	NA
Gm17216	0	NA	NA	NA	NA	NA
Gm17227	0	NA	NA	NA	NA	NA
Gm2044	0	NA	NA	NA	NA	NA
Gm20489	0	NA	NA	NA	NA	NA
Gm20508	0	NA	NA	NA	NA	NA
Gm20617	0	NA	NA	NA	NA	NA
Gm20703	0	NA	NA	NA	NA	NA
Gm20705	0	NA	NA	NA	NA	NA
Gm21451	0	NA	NA	NA	NA	NA
Gm2178	0	NA	NA	NA	NA	NA
Gm2822	0	NA	NA	NA	NA	NA
Gm28373	0	NA	NA	NA	NA	NA
Gm3002	0	NA	NA	NA	NA	NA
Gm3317	0	NA	NA	NA	NA	NA
Gm3383	0	NA	NA	NA	NA	NA
Gm3629	0	NA	NA	NA	NA	NA
Gm4491	0	NA	NA	NA	NA	NA
Gm4782	0	NA	NA	NA	NA	NA
Gm4841	0	NA	NA	NA	NA	NA
Gm4862	0	NA	NA	NA	NA	NA
Gm4952	0	NA	NA	NA	NA	NA
Gm4969	0	NA	NA	NA	NA	NA
Gm5083	0	NA	NA	NA	NA	NA
Gm5105	0	NA	NA	NA	NA	NA
Gm5134	0	NA	NA	NA	NA	NA
Gm5174	0	NA	NA	NA	NA	NA
Gm525	0	NA	NA	NA	NA	NA
Gm5431	0	NA	NA	NA	NA	NA
Gm5475	0	NA	NA	NA	NA	NA
Gm5741	0	NA	NA	NA	NA	NA
Gm5936	0	NA	NA	NA	NA	NA
Gm6034	0	NA	NA	NA	NA	NA
Gm6116	0	NA	NA	NA	NA	NA
Gm6133	0	NA	NA	NA	NA	NA
Gm6189	0	NA	NA	NA	NA	NA
Gm6588	0	NA	NA	NA	NA	NA
Gm6756	0	NA	NA	NA	NA	NA
Gm7052	0	NA	NA	NA	NA	NA
Gm773	0	NA	NA	NA	NA	NA
Gm8094	0	NA	NA	NA	NA	NA
Gm830	0	NA	NA	NA	NA	NA
Gm8369	0	NA	NA	NA	NA	NA
Gm884	0	NA	NA	NA	NA	NA
Gm9821	0	NA	NA	NA	NA	NA
Gm9839	0	NA	NA	NA	NA	NA
Gm9949	0	NA	NA	NA	NA	NA
Gm9954	0	NA	NA	NA	NA	NA
Gm9955	0	NA	NA	NA	NA	NA
Gna15	0	NA	NA	NA	NA	NA
Gngt1	0	NA	NA	NA	NA	NA
Gpr15	0	NA	NA	NA	NA	NA
Gpr152	0	NA	NA	NA	NA	NA
Gsta2	0	NA	NA	NA	NA	NA
Gtf2a1l	0	NA	NA	NA	NA	NA
Gtsf1l	0	NA	NA	NA	NA	NA
Guca1a	0	NA	NA	NA	NA	NA
Gulo	0	NA	NA	NA	NA	NA
Gys2	0	NA	NA	NA	NA	NA
H2-Aa	0	NA	NA	NA	NA	NA
H60b	0	NA	NA	NA	NA	NA
Hao1	0	NA	NA	NA	NA	NA
Havcr1	0	NA	NA	NA	NA	NA
Hc	0	NA	NA	NA	NA	NA
Hcar1	0	NA	NA	NA	NA	NA
Helt	0	NA	NA	NA	NA	NA
Hes2	0	NA	NA	NA	NA	NA
Hist1h2al	0	NA	NA	NA	NA	NA
Hpse	0	NA	NA	NA	NA	NA
Hrc	0	NA	NA	NA	NA	NA
Hrct1	0	NA	NA	NA	NA	NA
Hrg	0	NA	NA	NA	NA	NA
Hsd17b2	0	NA	NA	NA	NA	NA
Hspb2	0	NA	NA	NA	NA	NA
Hspb7	0	NA	NA	NA	NA	NA
Idi2	0	NA	NA	NA	NA	NA
Ifi44	0	NA	NA	NA	NA	NA
Igll1	0	NA	NA	NA	NA	NA
Ikbke	0	NA	NA	NA	NA	NA
Il18rap	0	NA	NA	NA	NA	NA
Il1b	0	NA	NA	NA	NA	NA
Il1f5	0	NA	NA	NA	NA	NA
Il2rg	0	NA	NA	NA	NA	NA
Il7	0	NA	NA	NA	NA	NA
Insl3	0	NA	NA	NA	NA	NA
Irgc1	0	NA	NA	NA	NA	NA
Irx3os	0	NA	NA	NA	NA	NA
Irx4	0	NA	NA	NA	NA	NA
Isg20	0	NA	NA	NA	NA	NA
Itga2	0	NA	NA	NA	NA	NA
Itgad	0	NA	NA	NA	NA	NA
Itgae	0	NA	NA	NA	NA	NA
Iyd	0	NA	NA	NA	NA	NA
Izumo1r	0	NA	NA	NA	NA	NA
Jph2	0	NA	NA	NA	NA	NA
Kcna10	0	NA	NA	NA	NA	NA
Kcne2	0	NA	NA	NA	NA	NA
Kcne4	0	NA	NA	NA	NA	NA
Kcnj13	0	NA	NA	NA	NA	NA
Kcnj15	0	NA	NA	NA	NA	NA
Kcnmb1	0	NA	NA	NA	NA	NA
Kcnq1	0	NA	NA	NA	NA	NA
Kctd14	0	NA	NA	NA	NA	NA
Kirrel3os	0	NA	NA	NA	NA	NA
Klhl30	0	NA	NA	NA	NA	NA
Klhl6	0	NA	NA	NA	NA	NA
Klk10	0	NA	NA	NA	NA	NA
Klk7	0	NA	NA	NA	NA	NA
Klk8	0	NA	NA	NA	NA	NA
Krt18	0	NA	NA	NA	NA	NA
Krt28	0	NA	NA	NA	NA	NA
Krt33a	0	NA	NA	NA	NA	NA
Krt6a	0	NA	NA	NA	NA	NA
Krt75	0	NA	NA	NA	NA	NA
Krt86	0	NA	NA	NA	NA	NA
Lbp	0	NA	NA	NA	NA	NA
Lct	0	NA	NA	NA	NA	NA
Leap2	0	NA	NA	NA	NA	NA
Lexm	0	NA	NA	NA	NA	NA
Lgals12	0	NA	NA	NA	NA	NA
Lhfpl1	0	NA	NA	NA	NA	NA
Lkaaear1	0	NA	NA	NA	NA	NA
Lmod1	0	NA	NA	NA	NA	NA
Lmod2	0	NA	NA	NA	NA	NA
Lmod3	0	NA	NA	NA	NA	NA
Lox	0	NA	NA	NA	NA	NA
Loxhd1	0	NA	NA	NA	NA	NA
Lpcat2b	0	NA	NA	NA	NA	NA
Lrg1	0	NA	NA	NA	NA	NA
Lrit2	0	NA	NA	NA	NA	NA
Lrrc31	0	NA	NA	NA	NA	NA
Lrrc36	0	NA	NA	NA	NA	NA
Lrrc52	0	NA	NA	NA	NA	NA
Lrrc63	0	NA	NA	NA	NA	NA
Lum	0	NA	NA	NA	NA	NA
Maats1os	0	NA	NA	NA	NA	NA
Macc1	0	NA	NA	NA	NA	NA
Mall	0	NA	NA	NA	NA	NA
Mamdc2	0	NA	NA	NA	NA	NA
Matn1	0	NA	NA	NA	NA	NA
Mc1r	0	NA	NA	NA	NA	NA
Mettl21b	0	NA	NA	NA	NA	NA
Mettl21c	0	NA	NA	NA	NA	NA
Mfsd13b	0	NA	NA	NA	NA	NA
Mia	0	NA	NA	NA	NA	NA
Mmp21	0	NA	NA	NA	NA	NA
Mrap	0	NA	NA	NA	NA	NA
Mrgprh	0	NA	NA	NA	NA	NA
Mrln	0	NA	NA	NA	NA	NA
Ms4a15	0	NA	NA	NA	NA	NA
Ms4a6b	0	NA	NA	NA	NA	NA
Msx1	0	NA	NA	NA	NA	NA
Mt4	0	NA	NA	NA	NA	NA
Mustn1	0	NA	NA	NA	NA	NA
Mx1	0	NA	NA	NA	NA	NA
Myh4	0	NA	NA	NA	NA	NA
Mymx	0	NA	NA	NA	NA	NA
Myo15	0	NA	NA	NA	NA	NA
Nat8f2	0	NA	NA	NA	NA	NA
Ndc80	0	NA	NA	NA	NA	NA
Neil3	0	NA	NA	NA	NA	NA
Nek5	0	NA	NA	NA	NA	NA
Neurog1	0	NA	NA	NA	NA	NA
Nlrp1b	0	NA	NA	NA	NA	NA
Nme9	0	NA	NA	NA	NA	NA
Nodal	0	NA	NA	NA	NA	NA
Nox3	0	NA	NA	NA	NA	NA
Nphs1os	0	NA	NA	NA	NA	NA
Npy4r	0	NA	NA	NA	NA	NA
Nr1h5	0	NA	NA	NA	NA	NA
Nr2e3	0	NA	NA	NA	NA	NA
Ntf5	0	NA	NA	NA	NA	NA
Nuggc	0	NA	NA	NA	NA	NA
Nxnl2	0	NA	NA	NA	NA	NA
Ofcc1	0	NA	NA	NA	NA	NA
Olfr1417	0	NA	NA	NA	NA	NA
Olfr221	0	NA	NA	NA	NA	NA
Olfr288	0	NA	NA	NA	NA	NA
Olfr443-ps1	0	NA	NA	NA	NA	NA
Olfr464	0	NA	NA	NA	NA	NA
Olfr550	0	NA	NA	NA	NA	NA
Olfr658	0	NA	NA	NA	NA	NA
Olfr691	0	NA	NA	NA	NA	NA
Olfr700	0	NA	NA	NA	NA	NA
Olfr701	0	NA	NA	NA	NA	NA
Olfr718-ps1	0	NA	NA	NA	NA	NA
Olfr78	0	NA	NA	NA	NA	NA
Olr1	0	NA	NA	NA	NA	NA
Opn1sw	0	NA	NA	NA	NA	NA
Opn4	0	NA	NA	NA	NA	NA
Opn5	0	NA	NA	NA	NA	NA
Osgin1	0	NA	NA	NA	NA	NA
Osm	0	NA	NA	NA	NA	NA
Ostn	0	NA	NA	NA	NA	NA
Otog	0	NA	NA	NA	NA	NA
Otop1	0	NA	NA	NA	NA	NA
Pah	0	NA	NA	NA	NA	NA
Pax1	0	NA	NA	NA	NA	NA
Pax2	0	NA	NA	NA	NA	NA
Pbk	0	NA	NA	NA	NA	NA
Pdgfrl	0	NA	NA	NA	NA	NA
Phf11b	0	NA	NA	NA	NA	NA
Pigr	0	NA	NA	NA	NA	NA
Piwil1	0	NA	NA	NA	NA	NA
Pkd1l1	0	NA	NA	NA	NA	NA
Pkhd1	0	NA	NA	NA	NA	NA
Pla2g2c	0	NA	NA	NA	NA	NA
Pla2g2d	0	NA	NA	NA	NA	NA
Pla2g2f	0	NA	NA	NA	NA	NA
Plekhg6	0	NA	NA	NA	NA	NA
Poln	0	NA	NA	NA	NA	NA
Pou4f1	0	NA	NA	NA	NA	NA
Ppic	0	NA	NA	NA	NA	NA
Ppp1r36	0	NA	NA	NA	NA	NA
Prdm14	0	NA	NA	NA	NA	NA
Prdm6	0	NA	NA	NA	NA	NA
Prelid2	0	NA	NA	NA	NA	NA
Prokr1	0	NA	NA	NA	NA	NA
Prph2	0	NA	NA	NA	NA	NA
Prr30	0	NA	NA	NA	NA	NA
Prr32	0	NA	NA	NA	NA	NA
Prrx2	0	NA	NA	NA	NA	NA
Prss30	0	NA	NA	NA	NA	NA
Prss32	0	NA	NA	NA	NA	NA
Pstpip1	0	NA	NA	NA	NA	NA
Ptges	0	NA	NA	NA	NA	NA
Ptgr1	0	NA	NA	NA	NA	NA
Ptprcap	0	NA	NA	NA	NA	NA
Rab17	0	NA	NA	NA	NA	NA
Rab20	0	NA	NA	NA	NA	NA
Raet1d	0	NA	NA	NA	NA	NA
Rbp7	0	NA	NA	NA	NA	NA
Rdh1	0	NA	NA	NA	NA	NA
Rhbdf2	0	NA	NA	NA	NA	NA
Rho	0	NA	NA	NA	NA	NA
Rhox5	0	NA	NA	NA	NA	NA
Ripply3	0	NA	NA	NA	NA	NA
Rnase1	0	NA	NA	NA	NA	NA
Rnf151	0	NA	NA	NA	NA	NA
Rnf186	0	NA	NA	NA	NA	NA
Robo4	0	NA	NA	NA	NA	NA
Ror2	0	NA	NA	NA	NA	NA
Rpl35a-ps7	0	NA	NA	NA	NA	NA
Rpl39l	0	NA	NA	NA	NA	NA
Rps19-ps1	0	NA	NA	NA	NA	NA
Rsad2	0	NA	NA	NA	NA	NA
S100a5	0	NA	NA	NA	NA	NA
S100a7a	0	NA	NA	NA	NA	NA
S1pr4	0	NA	NA	NA	NA	NA
Sapcd1	0	NA	NA	NA	NA	NA
Sapcd2	0	NA	NA	NA	NA	NA
Scd4	0	NA	NA	NA	NA	NA
Scnn1g	0	NA	NA	NA	NA	NA
Sdc1	0	NA	NA	NA	NA	NA
Sec14l4	0	NA	NA	NA	NA	NA
Sec31b	0	NA	NA	NA	NA	NA
Serpina10	0	NA	NA	NA	NA	NA
Serpina16	0	NA	NA	NA	NA	NA
Serpina1e	0	NA	NA	NA	NA	NA
Serpina3c	0	NA	NA	NA	NA	NA
Sfrp5	0	NA	NA	NA	NA	NA
Sh2d1b1	0	NA	NA	NA	NA	NA
Sh2d1b2	0	NA	NA	NA	NA	NA
Sh3tc1	0	NA	NA	NA	NA	NA
She	0	NA	NA	NA	NA	NA
Siglec5	0	NA	NA	NA	NA	NA
Siglece	0	NA	NA	NA	NA	NA
Six2	0	NA	NA	NA	NA	NA
Six5	0	NA	NA	NA	NA	NA
Slamf7	0	NA	NA	NA	NA	NA
Slc13a1	0	NA	NA	NA	NA	NA
Slc22a1	0	NA	NA	NA	NA	NA
Slc23a3	0	NA	NA	NA	NA	NA
Slc26a3	0	NA	NA	NA	NA	NA
Slc26a9	0	NA	NA	NA	NA	NA
Slc28a1	0	NA	NA	NA	NA	NA
Slc43a3	0	NA	NA	NA	NA	NA
Slc47a2	0	NA	NA	NA	NA	NA
Slc4a5	0	NA	NA	NA	NA	NA
Slc5a11	0	NA	NA	NA	NA	NA
Slc5a8	0	NA	NA	NA	NA	NA
Slc6a12	0	NA	NA	NA	NA	NA
Slc6a20b	0	NA	NA	NA	NA	NA
Slc7a15	0	NA	NA	NA	NA	NA
Slc9a4	0	NA	NA	NA	NA	NA
Slfn10-ps	0	NA	NA	NA	NA	NA
Smad6	0	NA	NA	NA	NA	NA
Smc1b	0	NA	NA	NA	NA	NA
Smco2	0	NA	NA	NA	NA	NA
Smlr1	0	NA	NA	NA	NA	NA
Snai1	0	NA	NA	NA	NA	NA
Spata20	0	NA	NA	NA	NA	NA
Spata31d1a	0	NA	NA	NA	NA	NA
Spata31d1d	0	NA	NA	NA	NA	NA
Spdef	0	NA	NA	NA	NA	NA
Spdye4b	0	NA	NA	NA	NA	NA
Spink5	0	NA	NA	NA	NA	NA
Spink7	0	NA	NA	NA	NA	NA
Spo11	0	NA	NA	NA	NA	NA
Spocd1	0	NA	NA	NA	NA	NA
Spp2	0	NA	NA	NA	NA	NA
Spta1	0	NA	NA	NA	NA	NA
Srpx2	0	NA	NA	NA	NA	NA
Ssmem1	0	NA	NA	NA	NA	NA
Stag3	0	NA	NA	NA	NA	NA
Stk31	0	NA	NA	NA	NA	NA
Stx19	0	NA	NA	NA	NA	NA
Styk1	0	NA	NA	NA	NA	NA
Sun3	0	NA	NA	NA	NA	NA
Syce3	0	NA	NA	NA	NA	NA
Taar3	0	NA	NA	NA	NA	NA
Tacr2	0	NA	NA	NA	NA	NA
Tal1	0	NA	NA	NA	NA	NA
Tap1	0	NA	NA	NA	NA	NA
Tbx22	0	NA	NA	NA	NA	NA
Tcaf2	0	NA	NA	NA	NA	NA
Tcea3	0	NA	NA	NA	NA	NA
Tead4	0	NA	NA	NA	NA	NA
Tecrl	0	NA	NA	NA	NA	NA
Tecta	0	NA	NA	NA	NA	NA
Tectb	0	NA	NA	NA	NA	NA
Tespa1	0	NA	NA	NA	NA	NA
Tfap2e	0	NA	NA	NA	NA	NA
Tgm6	0	NA	NA	NA	NA	NA
Timm8a2	0	NA	NA	NA	NA	NA
Tk1	0	NA	NA	NA	NA	NA
Tldc2	0	NA	NA	NA	NA	NA
Tlx3	0	NA	NA	NA	NA	NA
Tmcc3os	0	NA	NA	NA	NA	NA
Tmco2	0	NA	NA	NA	NA	NA
Tmem171	0	NA	NA	NA	NA	NA
Tmem190	0	NA	NA	NA	NA	NA
Tmem221	0	NA	NA	NA	NA	NA
Tmem254b	0	NA	NA	NA	NA	NA
Tmem254c	0	NA	NA	NA	NA	NA
Tmem27	0	NA	NA	NA	NA	NA
Tmem37	0	NA	NA	NA	NA	NA
Tmem45a	0	NA	NA	NA	NA	NA
Tmem45b	0	NA	NA	NA	NA	NA
Tmem51os1	0	NA	NA	NA	NA	NA
Tnfrsf17	0	NA	NA	NA	NA	NA
Tnfsf10	0	NA	NA	NA	NA	NA
Tnn	0	NA	NA	NA	NA	NA
Tnni3k	0	NA	NA	NA	NA	NA
Tns4	0	NA	NA	NA	NA	NA
Topaz1	0	NA	NA	NA	NA	NA
Trcg1	0	NA	NA	NA	NA	NA
Treml2	0	NA	NA	NA	NA	NA
Trim12c	0	NA	NA	NA	NA	NA
Trim29	0	NA	NA	NA	NA	NA
Trim34a	0	NA	NA	NA	NA	NA
Trim38	0	NA	NA	NA	NA	NA
Trim63	0	NA	NA	NA	NA	NA
Trpc5os	0	NA	NA	NA	NA	NA
Tspan1	0	NA	NA	NA	NA	NA
Tspan11	0	NA	NA	NA	NA	NA
Tspan2os	0	NA	NA	NA	NA	NA
Tssk1	0	NA	NA	NA	NA	NA
Ttc6	0	NA	NA	NA	NA	NA
Ttll6	0	NA	NA	NA	NA	NA
Twist1	0	NA	NA	NA	NA	NA
Twist2	0	NA	NA	NA	NA	NA
Txk	0	NA	NA	NA	NA	NA
Ube2d2b	0	NA	NA	NA	NA	NA
Ucma	0	NA	NA	NA	NA	NA
Ush2a	0	NA	NA	NA	NA	NA
Usp9y	0	NA	NA	NA	NA	NA
Vgll2	0	NA	NA	NA	NA	NA
Vmn2r86	0	NA	NA	NA	NA	NA
Vsig10	0	NA	NA	NA	NA	NA
Vwa3b	0	NA	NA	NA	NA	NA
Vwde	0	NA	NA	NA	NA	NA
Wfdc12	0	NA	NA	NA	NA	NA
Wisp2	0	NA	NA	NA	NA	NA
Wnt10b	0	NA	NA	NA	NA	NA
Wnt6	0	NA	NA	NA	NA	NA
Wnt9b	0	NA	NA	NA	NA	NA
Xirp2	0	NA	NA	NA	NA	NA
Xlr	0	NA	NA	NA	NA	NA
Xlr5b	0	NA	NA	NA	NA	NA
Xlr5c	0	NA	NA	NA	NA	NA
Xpnpep2	0	NA	NA	NA	NA	NA
Zbp1	0	NA	NA	NA	NA	NA
Zfp366	0	NA	NA	NA	NA	NA
Zmynd15	0	NA	NA	NA	NA	NA
Zp2	0	NA	NA	NA	NA	NA
Zpbp2	0	NA	NA	NA	NA	NA

### Sheet: mST > yST
	baseMean	log2FoldChange	lfcSE	stat	pvalue	padj
Nr4a1	946.156	1.73442	0.36766	4.71746	2.38806e-06	0.0134209

### Sheet: yST > mST
	baseMean	log2FoldChange	lfcSE	stat	pvalue	padj
Mpc1	1734.39	-2.20776	0.366692	-6.02075	1.73608e-09	2.92703e-05
4930506C21Rik	553.261	-2.21341	0.435255	-5.08532	3.67005e-07	0.00309385
Cck	449.715	-2.19486	0.493878	-4.44414	8.82425e-06	0.0371942
