## Supplementary Table 9 for "Operant training for highly palatable food alters translating mRNA in nucleus accumbens D2 neurons and reveals a modulatory role of *Neurochondrin*" (part 1 of 2)

### Sheet: NAc D2 yHP vs yST
	baseMean	log2FoldChange	lfcSE	stat	pvalue	padj
2900097C17Rik	142.033	5.39052	1.12818	4.77808	1.76975e-06	0.029923
Fam46c	57.2401	-4.95983	1.28285	-3.86624	0.000110526	0.519014
Kdm5d	138.389	2.99472	0.800772	3.73978	0.000184178	0.519014
Lamc2	112.201	-3.68147	0.981749	-3.74991	0.000176899	0.519014
Piwil2	54.4194	-5.58768	1.45093	-3.85112	0.000117581	0.519014
Uty	187.853	2.58203	0.672407	3.83998	0.000123044	0.519014
0610009B22Rik	1321.1	-0.182732	0.349793	-0.5224	0.601392	0.999954
0610009E02Rik	17.1183	-0.00690724	1.52798	-0.00452049	0.996393	0.999954
0610009L18Rik	43.5802	-0.286909	0.869968	-0.329792	0.741557	0.999954
0610009O20Rik	383.617	0.150334	0.434538	0.345963	0.729371	0.999954
0610010F05Rik	888.579	-0.0409719	0.382338	-0.107161	0.914661	0.999954
0610010K14Rik	403.128	-0.206028	0.478235	-0.43081	0.666606	0.999954
0610030E20Rik	662.665	0.105189	0.414107	0.254013	0.799486	0.999954
0610037L13Rik	827.756	-0.0681722	0.369198	-0.184649	0.853504	0.999954
0610039K10Rik	5.27751	1.60332	2.47521	0.647751	0.517146	0.999954
0610040B10Rik	33.3101	-0.465827	1.08357	-0.429899	0.667269	0.999954
0610040F04Rik	31.8636	-0.91209	1.04018	-0.876861	0.380562	0.999954
0610040J01Rik	18.692	-1.49992	1.73752	-0.863253	0.387999	0.999954
0610043K17Rik	9.52183	1.90076	1.96133	0.969115	0.332488	0.999954
1110002E22Rik	10.8946	-0.131645	1.8605	-0.0707578	0.94359	0.999954
1110002L01Rik	1215.99	-0.204628	0.339354	-0.602993	0.546513	0.999954
1110004E09Rik	1437.62	0.178673	0.371911	0.480418	0.63093	0.999954
1110004F10Rik	2156.05	-0.23375	0.318639	-0.733587	0.4632	0.999954
1110008F13Rik	620.505	0.601414	0.367757	1.63536	0.101974	0.999954
1110008L16Rik	427.47	0.023626	0.443941	0.0532189	0.957558	0.999954
1110008P14Rik	1170.84	-0.247104	0.37438	-0.660036	0.509231	0.999954
1110012L19Rik	174.878	0.351866	0.536137	0.656299	0.511632	0.999954
1110017D15Rik	124.157	0.364166	0.656079	0.555064	0.578851	0.999954
1110018N20Rik	42.8794	-0.552983	0.906768	-0.60984	0.541968	0.999954
1110028F11Rik	3.73971	-0.41594	3.83632	-0.108422	0.913661	0.999954
1110032A03Rik	2211.97	-0.183266	0.340926	-0.537554	0.590885	0.999954
1110032F04Rik	47.9415	-1.19754	0.903884	-1.32489	0.185209	0.999954
1110034G24Rik	113.533	-0.00614256	0.593838	-0.0103438	0.991747	0.999954
1110038B12Rik	121.753	-0.2565	0.665728	-0.385293	0.70002	0.999954
1110038F14Rik	390.158	-0.292368	0.458055	-0.638281	0.523291	0.999954
1110051M20Rik	1353.27	0.129725	0.425989	0.304526	0.760728	0.999954
1110059E24Rik	1286.12	0.369849	0.380114	0.972996	0.330556	0.999954
1110059G10Rik	601.99	0.0107736	0.481453	0.0223773	0.982147	0.999954
1110065P20Rik	405.724	-0.0555483	0.419924	-0.132282	0.894761	0.999954
1190002N15Rik	300.6	0.158901	0.447975	0.354709	0.722808	0.999954
1190005I06Rik	25.2059	-0.407465	1.27443	-0.319723	0.749178	0.999954
1190007I07Rik	144.031	-0.376642	0.576779	-0.65301	0.51375	0.999954
1500002C15Rik	983.978	-0.206089	0.341443	-0.603582	0.546122	0.999954
1500009C09Rik	2913.18	0.187479	0.372639	0.503112	0.614885	0.999954
1500009L16Rik	240.722	0.0872783	0.514259	0.169717	0.865233	0.999954
1500011B03Rik	1661.08	0.0777363	0.373904	0.207904	0.835304	0.999954
1500011K16Rik	1118.97	-0.506043	0.452455	-1.11844	0.26338	0.999954
1500035N22Rik	77.1243	0.474867	0.689285	0.688927	0.490869	0.999954
1600002D24Rik	1.95761	3.72082	4.82151	0.771713	0.440285	0.999954
1600002K03Rik	13.781	0.472633	1.79089	0.263909	0.79185	0.999954
1600012H06Rik	292.227	-0.105189	0.540591	-0.194582	0.845721	0.999954
1600014C10Rik	640.257	0.168652	0.38951	0.432985	0.665026	0.999954
1700001G11Rik	7.35095	1.11552	2.27746	0.489808	0.62427	0.999954
1700001G17Rik	2.49969	5.04483	4.79946	1.05112	0.293202	0.999954
1700001K19Rik	3.51187	0.526482	2.85473	0.184424	0.85368	0.999954
1700001L05Rik	6.80093	0.264578	2.30877	0.114597	0.908765	0.999954
1700001L19Rik	119.783	-0.359194	0.774112	-0.464008	0.642642	0.999954
1700001O22Rik	22	-0.814094	1.28112	-0.635454	0.525132	0.999954
1700003D09Rik	529.302	0.495591	1.37154	0.36134	0.717845	0.999954
1700003E16Rik	79.0556	-0.206455	0.771428	-0.267627	0.788986	0.999954
1700003F12Rik	2.05365	0.746246	4.38317	0.170253	0.864811	0.999954
1700003M07Rik	31.9708	-0.296492	1.44765	-0.204809	0.837721	0.999954
1700007G11Rik	5.07712	4.96556	3.72423	1.33331	0.182429	0.999954
1700007J10Rik	64.886	-0.811924	0.768546	-1.05644	0.290767	0.999954
1700007K13Rik	18.7147	-0.120003	1.40389	-0.0854789	0.931881	0.999954
1700008O03Rik	60.4417	1.04783	0.787431	1.33069	0.18329	0.999954
1700010I14Rik	26.8019	0.727618	1.10064	0.661089	0.508555	0.999954
1700010K23Rik	116.481	-0.0183497	0.622929	-0.0294572	0.9765	0.999954
1700011I03Rik	2.21518	4.86294	4.80144	1.01281	0.311151	0.999954
1700012B09Rik	2.88661	0.122377	4.04632	0.0302441	0.975872	0.999954
1700013F07Rik	43.437	0.4848	0.897109	0.540403	0.588919	0.999954
1700014D04Rik	27.072	0.120527	1.33421	0.090336	0.92802	0.999954
1700015F17Rik	10.4004	-1.37176	1.72464	-0.795389	0.426388	0.999954
1700016G14Rik	0.83323	3.46668	4.82855	0.717954	0.472786	0.999954
1700016H13Rik	1.24985	4.0483	4.81407	0.840931	0.400386	0.999954
1700016K19Rik	22.2358	0.38261	1.93464	0.197768	0.843226	0.999954
1700016P03Rik	99.8757	0.15522	1.04084	0.14913	0.881451	0.999954
1700017B05Rik	116.029	0.46343	0.695428	0.666396	0.505158	0.999954
1700019D03Rik	816.607	-0.181937	0.543291	-0.334879	0.737717	0.999954
1700019N19Rik	0.337196	1.33805	4.96793	0.269338	0.787669	0.999954
1700020I14Rik	11025.1	-0.0805028	0.323998	-0.248467	0.803773	0.999954
1700020L24Rik	4.88773	2.58078	2.9794	0.866209	0.386375	0.999954
1700021F05Rik	1051.13	-0.312166	0.42745	-0.730297	0.465209	0.999954
1700021F07Rik	8.4797	1.15004	2.92337	0.393395	0.694028	0.999954
1700021J08Rik	24.4628	-0.29408	1.47705	-0.1991	0.842185	0.999954
1700022I11Rik	163.075	0.198918	0.73554	0.270437	0.786824	0.999954
1700023F06Rik	34.7635	0.361474	1.46287	0.247099	0.804831	0.999954
1700025G04Rik	2208.08	-0.0216188	0.318246	-0.0679312	0.94584	0.999954
1700027A07Rik	8.97478	-1.48812	1.76488	-0.843185	0.399125	0.999954
1700028J19Rik	12.1846	-0.976129	1.93661	-0.50404	0.614233	0.999954
1700028K03Rik	396.39	-0.50216	0.571222	-0.879098	0.379348	0.999954
1700028P14Rik	1.2032	-2.75133	4.8131	-0.571633	0.567571	0.999954
1700029I15Rik	61.9847	-0.417389	0.800853	-0.521181	0.602241	0.999954
1700029J07Rik	13.3767	0.486236	1.75878	0.276462	0.782193	0.999954
1700029M20Rik	4.34022	3.60249	3.20289	1.12476	0.26069	0.999954
1700030A11Rik	0.20138	1.33802	4.96793	0.269331	0.787675	0.999954
1700030C10Rik	0.490592	-2.54995	4.90877	-0.519468	0.603434	0.999954
1700030C12Rik	12.5637	1.25077	1.63348	0.765712	0.443848	0.999954
1700030C14Rik	70.7314	0.508912	0.752868	0.675965	0.499063	0.999954
1700030J22Rik	485.9	0.0469036	0.441615	0.106209	0.915416	0.999954
1700030K09Rik	429.974	0.0332585	0.58668	0.0566893	0.954793	0.999954
1700034H15Rik	98.8183	-0.77792	0.702463	-1.10742	0.268113	0.999954
1700037C18Rik	1331.39	-0.385962	0.418827	-0.92153	0.356774	0.999954
1700037H04Rik	3273.29	0.193371	0.413499	0.467646	0.640038	0.999954
1700041G16Rik	2.20064	-1.42179	4.65554	-0.305397	0.760064	0.999954
1700041M05Rik	0.177389	-1.68524	4.98658	-0.337956	0.735397	0.999954
1700047A11Rik	26.8923	0.253219	1.0713	0.236365	0.81315	0.999954
1700047F07Rik	0.814891	-0.302961	4.99745	-0.060623	0.951659	0.999954
1700047I17Rik2	4.48955	-2.64736	3.02462	-0.875269	0.381427	0.999954
1700047K16Rik	10.2379	-7.05589	2.56231	-2.75372	0.00589215	0.999954
1700048O20Rik	259.317	-0.42281	0.509571	-0.829737	0.406688	0.999954
1700049J03Rik	0.20138	1.33802	4.96793	0.269331	0.787675	0.999954
1700051A21Rik	0.543261	-0.302968	4.99745	-0.0606245	0.951658	0.999954
1700054M17Rik	0.756867	3.32302	4.83311	0.687554	0.491734	0.999954
1700055D18Rik	16.2466	0.229941	1.35855	0.169255	0.865596	0.999954
1700056N10Rik	16.9808	-0.0329362	1.28974	-0.0255372	0.979626	0.999954
1700057H15Rik	0.135815	-0.302993	4.99745	-0.0606295	0.951654	0.999954
1700060J05Rik	10.7493	0.771059	1.65674	0.465408	0.641639	0.999954
1700061G19Rik	2.15265	-3.35049	4.77712	-0.701362	0.483077	0.999954
1700064H15Rik	1.09943	-0.315815	4.97324	-0.0635029	0.949366	0.999954
1700065D16Rik	0.20138	1.33802	4.96793	0.269331	0.787675	0.999954
1700066M21Rik	335.41	-0.0985416	0.486137	-0.202703	0.839367	0.999954
1700067K01Rik	3.69494	-0.255469	3.24324	-0.0787698	0.937216	0.999954
1700071M16Rik	23.8238	0.233307	1.23169	0.18942	0.849763	0.999954
1700080G11Rik	10.6664	-5.8807	2.38816	-2.46244	0.0137995	0.999954
1700084C06Rik	13.8865	0.0889666	1.8742	0.0474691	0.962139	0.999954
1700086L19Rik	521.817	-0.575616	0.53028	-1.0855	0.277702	0.999954
1700086P04Rik	0.402761	2.38657	4.8768	0.489372	0.624578	0.999954
1700087M22Rik	15.1419	1.21493	1.60217	0.758298	0.448273	0.999954
1700088E04Rik	108.712	0.377047	0.629638	0.598831	0.549285	0.999954
1700092K14Rik	1.06433	-4.1207	4.82689	-0.853698	0.393272	0.999954
1700093J21Rik	2.53888	1.89837	3.93419	0.482532	0.629428	0.999954
1700094D03Rik	81.9318	-2.46441	0.873468	-2.82141	0.00478132	0.999954
1700095J03Rik	0.78153	1.59602	4.83485	0.330107	0.741319	0.999954
1700099I09Rik	5.56327	0.760505	2.24662	0.33851	0.734979	0.999954
1700102P08Rik	11.5097	1.5183	1.61251	0.941576	0.34641	0.999954
1700104B16Rik	0.500959	-0.302969	4.99745	-0.0606248	0.951658	0.999954
1700109H08Rik	13.4511	1.41155	1.50177	0.939919	0.347259	0.999954
1700110K17Rik	113.508	0.953932	0.636963	1.49763	0.13423	0.999954
1700112D23Rik	33.4674	-0.822898	0.959782	-0.857379	0.391235	0.999954
1700112J05Rik	3.29324	4.98775	4.25711	1.17163	0.241347	0.999954
1700121C08Rik	6.23922	-6.66131	3.6111	-1.84467	0.0650849	0.999954
1700123L14Rik	0.27163	-0.302981	4.99745	-0.060627	0.951656	0.999954
1700123M08Rik	27.5726	-0.405673	1.05397	-0.384898	0.700313	0.999954
1700123O20Rik	254.472	-0.227449	0.456639	-0.498092	0.618419	0.999954
1700125H03Rik	4.80027	-4.95571	3.79559	-1.30565	0.191672	0.999954
1700125H20Rik	6.01151	-0.30297	3.94075	-0.0768813	0.938718	0.999954
1810008B01Rik	1.50288	-0.30295	4.99745	-0.0606208	0.951661	0.999954
1810009A15Rik	326.111	-0.0399458	0.511129	-0.0781522	0.937707	0.999954
1810010H24Rik	20.7245	-3.03581	1.472	-2.06237	0.0391721	0.999954
1810012K08Rik	69.7216	0.587908	1.06127	0.553965	0.579603	0.999954
1810013D15Rik	3.05703	-5.63125	4.1586	-1.35412	0.175698	0.999954
1810013L24Rik	3599.14	-0.143943	0.396746	-0.36281	0.716747	0.999954
1810020O05Rik	51.2611	-0.23967	0.856235	-0.279912	0.779545	0.999954
1810021B22Rik	12.6647	0.325914	1.75755	0.185437	0.852887	0.999954
1810022K09Rik	895.652	-0.732535	0.469999	-1.55859	0.119094	0.999954
1810024B03Rik	12.3281	0.0918016	1.59201	0.0576638	0.954016	0.999954
1810030O07Rik	1018.26	-0.150474	0.346853	-0.433827	0.664414	0.999954
1810032O08Rik	27.6374	0.295169	1.11913	0.263749	0.791973	0.999954
1810037I17Rik	1163.07	-0.466452	0.358676	-1.30048	0.193436	0.999954
1810041L15Rik	260.125	0.239003	0.470301	0.508191	0.611319	0.999954
1810043G02Rik	266.21	0.474454	0.569584	0.832984	0.404854	0.999954
1810055G02Rik	341.04	0.0158901	0.485142	0.0327535	0.973871	0.999954
1810058I24Rik	270.34	0.0209567	0.489534	0.0428095	0.965853	0.999954
1810059H22Rik	7.59746	-1.64503	2.14703	-0.766189	0.443564	0.999954
1810062O18Rik	50.1033	0.865815	0.879575	0.984357	0.32494	0.999954
2010001A14Rik	2.91832	0.790377	3.6382	0.217244	0.828018	0.999954
2010005H15Rik	0.733546	-1.48706	4.83789	-0.307379	0.758555	0.999954
2010007H06Rik	1.3257	-1.68519	4.98658	-0.337944	0.735405	0.999954
2010015L04Rik	108.156	-0.312761	0.705024	-0.443617	0.65732	0.999954
2010107E04Rik	3162.11	-0.460267	0.316616	-1.45371	0.146028	0.999954
2010111I01Rik	162.411	-1.02276	0.583655	-1.75233	0.0797168	0.999954
2010204K13Rik	1375.74	0.12309	0.360549	0.341396	0.732806	0.999954
2010300C02Rik	4100.83	0.18254	0.356995	0.511324	0.609124	0.999954
2010315B03Rik	153.158	0.270743	0.670521	0.40378	0.686374	0.999954
2010320O07Rik	1.06433	-4.1207	4.82689	-0.853698	0.393272	0.999954
2200002D01Rik	36.8181	0.451177	1.00598	0.448493	0.653798	0.999954
2210011C24Rik	0.12524	-0.302994	4.99745	-0.0606297	0.951654	0.999954
2210016F16Rik	255.129	-0.579709	0.474399	-1.22199	0.221713	0.999954
2210016L21Rik	3394.27	0.25634	0.333035	0.769709	0.441473	0.999954
2210406O10Rik	62.6901	0.470742	0.840453	0.560105	0.575408	0.999954
2210408F21Rik	168.537	-0.776688	0.57106	-1.36008	0.173805	0.999954
2210408I21Rik	214.932	0.236193	0.562808	0.419669	0.674727	0.999954
2210411M09Rik	0.667981	-3.12811	4.86821	-0.642558	0.520511	0.999954
2210416O15Rik	1.51842	3.87925	4.8177	0.805208	0.4207	0.999954
2210418O10Rik	49.25	-0.77087	0.877221	-0.878764	0.379529	0.999954
2300009A05Rik	75.5633	-0.413143	0.777858	-0.531129	0.595329	0.999954
2310001K24Rik	0.604141	2.97824	4.84607	0.614568	0.53884	0.999954
2310002L09Rik	0.20138	1.33802	4.96793	0.269331	0.787675	0.999954
2310005A03Rik	0.886943	-3.85921	4.83522	-0.798146	0.424786	0.999954
2310009B15Rik	112.158	0.101387	0.616924	0.164344	0.869461	0.999954
2310011J03Rik	265.839	-0.0645422	0.566865	-0.113858	0.90935	0.999954
2310022A10Rik	574.014	0.202134	0.436319	0.463273	0.643169	0.999954
2310022B05Rik	226.716	0.632831	0.494145	1.28066	0.200314	0.999954
2310026L22Rik	4.7974	-0.0508099	2.58115	-0.019685	0.984295	0.999954
2310030G06Rik	198.269	0.140208	0.575862	0.243475	0.807637	0.999954
2310033P09Rik	296.038	0.384467	0.497568	0.772692	0.439705	0.999954
2310035C23Rik	1747.9	0.00347616	0.344123	0.0101015	0.99194	0.999954
2310039H08Rik	59.7599	-0.161064	0.786112	-0.204887	0.83766	0.999954
2310040G07Rik	3.01561	-5.61817	4.69836	-1.19577	0.231785	0.999954
2310057M21Rik	574.834	0.0461619	0.370053	0.124744	0.900726	0.999954
2310058D17Rik	46.6385	0.0687343	1.15162	0.0596846	0.952407	0.999954
2310061I04Rik	851.256	0.275553	0.446166	0.617602	0.536838	0.999954
2310065F04Rik	0.20138	1.33802	4.96793	0.269331	0.787675	0.999954
2310075C17Rik	51.3227	-0.00867541	0.948174	-0.0091496	0.9927	0.999954
2410002F23Rik	669.37	-0.123795	0.534149	-0.231761	0.816724	0.999954
2410004B18Rik	1002.79	0.101627	0.469813	0.216313	0.828744	0.999954
2410004I01Rik	4.63105	1.10018	2.76687	0.397627	0.690905	0.999954
2410004P03Rik	21.4154	-0.607504	1.55811	-0.389897	0.696613	0.999954
2410006H16Rik	208.534	-0.616243	0.531257	-1.15997	0.246061	0.999954
2410015M20Rik	769.541	0.0936959	0.473811	0.197749	0.843241	0.999954
2410018L13Rik	101.565	-0.300466	0.713273	-0.421249	0.673573	0.999954
2410089E03Rik	521.538	0.413908	0.473	0.875071	0.381535	0.999954
2410124H12Rik	7.134	0.842488	2.21506	0.380346	0.703689	0.999954
2410131K14Rik	513.691	0.350901	0.390821	0.897857	0.369262	0.999954
2410137M14Rik	3.88243	-0.302953	4.52112	-0.0670084	0.946575	0.999954
2500004C02Rik	339.555	-0.850719	0.496616	-1.71303	0.0867068	0.999954
2510002D24Rik	455.325	-0.661401	0.45683	-1.44781	0.147671	0.999954
2510009E07Rik	4624.5	0.0177514	0.320621	0.0553657	0.955847	0.999954
2510039O18Rik	167.808	0.987055	0.649118	1.52061	0.128358	0.999954
2510046G10Rik	4.65964	-1.82536	2.36041	-0.773323	0.439331	0.999954
2600006K01Rik	2.66083	-5.43784	4.80169	-1.13249	0.257431	0.999954
2610001J05Rik	405.273	0.351685	0.4928	0.713646	0.475446	0.999954
2610002M06Rik	3973.33	-0.390668	0.366701	-1.06536	0.286714	0.999954
2610008E11Rik	755.929	-0.326295	0.412146	-0.791697	0.428538	0.999954
2610021A01Rik	1083.8	-0.0129694	0.448254	-0.0289332	0.976918	0.999954
2610027K06Rik	37.6283	-0.182334	1.00265	-0.181853	0.855698	0.999954
2610028E06Rik	12.8149	3.04971	1.77029	1.72272	0.0849383	0.999954
2610028H24Rik	14.5012	0.139497	1.82302	0.0765199	0.939005	0.999954
2610035D17Rik	228.167	0.394957	0.571159	0.691501	0.489251	0.999954
2610042L04Rik	1.60276	1.94034	4.01708	0.483023	0.62908	0.999954
2610203C20Rik	297.489	0.407263	0.631139	0.645282	0.518745	0.999954
2610203C22Rik	62.135	-1.81699	1.4854	-1.22324	0.221241	0.999954
2610204G07Rik	0.20138	1.33802	4.96793	0.269331	0.787675	0.999954
2610301B20Rik	1003.14	0.120721	0.374171	0.322637	0.74697	0.999954
2610307P16Rik	3.74954	5.62925	4.32592	1.30128	0.193161	0.999954
2610318N02Rik	16.4943	-1.43076	1.66695	-0.858306	0.390724	0.999954
2610507B11Rik	3107.64	-0.00357709	0.350841	-0.0101958	0.991865	0.999954
2610507I01Rik	30.6011	-0.208255	1.39401	-0.149393	0.881243	0.999954
2610524H06Rik	75.928	-0.679207	0.86868	-0.781884	0.434283	0.999954
2610528A11Rik	3.12601	0.0614905	3.82328	0.0160832	0.987168	0.999954
2610528B01Rik	81.6403	0.681763	0.804679	0.847249	0.396856	0.999954
2700033N17Rik	68.7485	0.337818	0.737455	0.458086	0.646891	0.999954
2700046A07Rik	3.63195	-0.30295	4.62412	-0.0655151	0.947764	0.999954
2700049A03Rik	67.9725	1.23095	0.92718	1.32763	0.184299	0.999954
2700062C07Rik	706.787	0.433057	0.379116	1.14228	0.253337	0.999954
2700068H02Rik	1.60604	-1.23596	4.20158	-0.294167	0.76863	0.999954
2700069I18Rik	16.9761	-0.220216	1.44179	-0.152738	0.878605	0.999954
2700073G19Rik	165.715	-0.590968	0.647541	-0.912634	0.361435	0.999954
2700081O15Rik	829.778	0.0809765	0.387996	0.208705	0.834679	0.999954
2700097O09Rik	157.831	-0.0821323	0.59537	-0.137952	0.890279	0.999954
2810001G20Rik	354.435	0.112542	0.462782	0.243186	0.807861	0.999954
2810002D19Rik	157.557	-0.285579	0.64803	-0.440688	0.659439	0.999954
2810004N23Rik	603.444	0.111786	0.403552	0.277005	0.781776	0.999954
2810006K23Rik	872.32	-0.108512	0.387502	-0.28003	0.779455	0.999954
2810021J22Rik	387.958	-0.353429	0.408661	-0.864845	0.387124	0.999954
2810025M15Rik	145.746	-0.03637	0.53736	-0.0676827	0.946038	0.999954
2810032G03Rik	319.979	0.896335	0.605869	1.47942	0.139028	0.999954
2810403A07Rik	2136.85	0.2258	0.345571	0.653412	0.513491	0.999954
2810403D21Rik	7.82602	-1.0963	2.30508	-0.475602	0.634358	0.999954
2810408I11Rik	40.137	-0.546697	0.937595	-0.583085	0.559836	0.999954
2810410L24Rik	24.9191	1.28481	1.28552	0.999443	0.31758	0.999954
2810442N19Rik	3.2502	3.39373	4.31193	0.787056	0.431249	0.999954
2810453I06Rik	409.163	-0.493143	0.420415	-1.17299	0.2408	0.999954
2810455O05Rik	448.191	-0.689572	0.489167	-1.40969	0.158632	0.999954
2810459M11Rik	31.0435	-1.14962	1.19353	-0.963212	0.335441	0.999954
2810468N07Rik	495.501	-0.331426	0.386149	-0.858285	0.390735	0.999954
2810474O19Rik	985.96	-0.496921	0.554708	-0.895825	0.370346	0.999954
2900005J15Rik	28.7734	-2.56233	1.26613	-2.02376	0.0429951	0.999954
2900008C10Rik	29.877	1.1692	1.41858	0.824201	0.409825	0.999954
2900011O08Rik	12234.1	-0.187868	0.335399	-0.560133	0.575389	0.999954
2900026A02Rik	706.896	0.18931	0.399285	0.474121	0.635413	0.999954
2900041M22Rik	2.2771	0.448172	3.87749	0.115583	0.907983	0.999954
2900052L18Rik	6.60065	1.30028	2.53046	0.51385	0.607357	0.999954
2900055J20Rik	289.837	-0.492005	0.513216	-0.958671	0.337725	0.999954
2900072N19Rik	9.18443	1.36471	1.88896	0.722466	0.470008	0.999954
2900079G21Rik	372.567	-0.120136	0.410658	-0.292546	0.769869	0.999954
2900089D17Rik	1.89032	-3.12806	4.86821	-0.642549	0.520517	0.999954
3010001F23Rik	7.68665	1.88434	2.27353	0.828819	0.407207	0.999954
3100003L05Rik	0.354777	-2.54997	4.90877	-0.519472	0.603431	0.999954
3110001I22Rik	77.4806	-0.526187	0.700679	-0.750966	0.452673	0.999954
3110002H16Rik	289.752	-0.161908	0.443779	-0.364839	0.715232	0.999954
3110009E18Rik	78.6253	-0.588207	0.693899	-0.847684	0.396614	0.999954
3110021N24Rik	53.7873	1.29517	0.987923	1.311	0.189858	0.999954
3110035E14Rik	723.147	-1.25355	0.596663	-2.10093	0.0356472	0.999954
3110040N11Rik	242.719	-0.15338	0.468745	-0.327214	0.743506	0.999954
3110043O21Rik	592.856	-0.165118	0.399949	-0.412848	0.679718	0.999954
3110056K07Rik	116.704	0.0771121	0.742901	0.103799	0.917329	0.999954
3110062M04Rik	60.8563	-0.762901	0.790753	-0.964777	0.334656	0.999954
3110070M22Rik	13.568	-0.0115786	1.71861	-0.00673716	0.994625	0.999954
3110079O15Rik	9.86248	1.02744	2.38627	0.430565	0.666785	0.999954
3110082I17Rik	265.707	0.0289323	0.443968	0.0651674	0.948041	0.999954
3110099E03Rik	0.876678	-0.302959	4.99745	-0.0606227	0.95166	0.999954
3222401L13Rik	35.5481	-0.662922	1.21312	-0.546463	0.584748	0.999954
3300002I08Rik	31.2593	0.39624	1.37249	0.288702	0.772809	0.999954
3632451O06Rik	38.6267	1.84613	1.15674	1.59597	0.110496	0.999954
3632454L22Rik	36.5919	0.590506	1.32739	0.444863	0.656419	0.999954
3830406C13Rik	895.638	-0.0351271	0.399333	-0.0879642	0.929905	0.999954
3830408C21Rik	3.90948	-0.768074	2.50956	-0.306059	0.75956	0.999954
4430402I18Rik	70.9547	0.34903	0.73065	0.477698	0.632865	0.999954
4632404H12Rik	239.38	-0.0620328	0.469298	-0.132182	0.89484	0.999954
4632415L05Rik	69.2428	-0.133499	0.868975	-0.153628	0.877903	0.999954
4632427E13Rik	40.1478	1.15003	1.36298	0.843762	0.398802	0.999954
4632433K11Rik	118.595	-0.527788	0.604227	-0.873494	0.382394	0.999954
4732414G09Rik	5.8668	-0.511206	2.60137	-0.196514	0.844208	0.999954
4732471J01Rik	11.3798	0.393468	1.91105	0.205891	0.836876	0.999954
4833417C18Rik	0.827117	2.88654	4.85006	0.595156	0.551739	0.999954
4833418N02Rik	45.1859	0.527061	1.01758	0.517957	0.604488	0.999954
4833420G17Rik	766.33	-0.454321	0.445112	-1.02069	0.307401	0.999954
4833422C13Rik	901.925	-0.0465939	0.423989	-0.109894	0.912493	0.999954
4833439L19Rik	5159.34	0.0382632	0.366986	0.104263	0.91696	0.999954
4921507P07Rik	12.5413	0.841478	1.54259	0.545497	0.585412	0.999954
4921513D11Rik	9.10206	-0.563422	1.68492	-0.334391	0.738085	0.999954
4921522H14Rik	0.250479	-0.302982	4.99745	-0.0606272	0.951656	0.999954
4921522P10Rik	38.1805	-2.95905	1.23804	-2.3901	0.0168436	0.999954
4921524J17Rik	550.249	-0.501855	0.472232	-1.06273	0.287904	0.999954
4921531C22Rik	37.6882	0.365246	1.11074	0.328832	0.742283	0.999954
4921534H16Rik	0.402761	2.38657	4.8768	0.489372	0.624578	0.999954
4921536K21Rik	37.5604	-1.4285	1.15644	-1.23526	0.216735	0.999954
4922501L14Rik	1036.4	0.305994	0.428528	0.714058	0.475191	0.999954
4922502B01Rik	331.072	0.619106	0.51751	1.19632	0.231573	0.999954
4930402H24Rik	997.464	0.163959	0.388443	0.422092	0.672958	0.999954
4930403O15Rik	1.09101	3.4324	4.8296	0.710702	0.477269	0.999954
4930404I05Rik	585.986	0.304939	0.578449	0.527168	0.598077	0.999954
4930404N11Rik	6.53712	0.641902	2.3209	0.276575	0.782106	0.999954
4930405A21Rik	10.256	-0.992248	1.9918	-0.498165	0.618368	0.999954
4930412C18Rik	32.6666	-0.608757	1.55297	-0.391995	0.695062	0.999954
4930412L05Rik	1.24985	4.0483	4.81407	0.840931	0.400386	0.999954
4930417H01Rik	10.9703	-1.04768	1.59723	-0.655936	0.511865	0.999954
4930419G24Rik	17.3955	-0.0438405	1.2733	-0.0344306	0.972534	0.999954
4930426L09Rik	9.33757	-0.310091	2.01594	-0.153819	0.877752	0.999954
4930429B21Rik	717.738	-1.11529	0.615439	-1.81218	0.0699578	0.999954
4930429F24Rik	201.523	-0.771789	0.565574	-1.36461	0.172375	0.999954
4930430F08Rik	490.565	-0.0486843	0.415182	-0.11726	0.906654	0.999954
4930432K21Rik	9.17101	0.0650699	2.42633	0.0268183	0.978605	0.999954
4930442H23Rik	3.56052	0.566152	2.93205	0.193091	0.846888	0.999954
4930444P10Rik	0.23997	-1.90595	4.97291	-0.383265	0.701523	0.999954
4930447C04Rik	27.6919	0.672491	1.17377	0.572932	0.566691	0.999954
4930447M23Rik	108.029	-1.27029	0.623958	-2.03587	0.0417637	0.999954
4930448H16Rik	4.72164	5.96174	3.97073	1.50142	0.133246	0.999954
4930451E10Rik	24.1271	-0.0196988	1.14298	-0.0172347	0.986249	0.999954
4930451G09Rik	108.558	-0.141902	0.613588	-0.231266	0.817108	0.999954
4930452B06Rik	725.186	-0.068687	0.365821	-0.187761	0.851064	0.999954
4930453N24Rik	894.173	-0.0656569	0.343146	-0.191338	0.848261	0.999954
4930455H04Rik	13.2164	1.55254	1.60098	0.969738	0.332177	0.999954
4930458D05Rik	35.0954	-0.843545	1.53761	-0.548609	0.583274	0.999954
4930470G03Rik	907.514	-0.208965	0.43465	-0.480765	0.630684	0.999954
4930470P17Rik	10.441	-0.733458	2.07177	-0.354026	0.72332	0.999954
4930473A02Rik	94.2371	0.174437	0.63308	0.275536	0.782904	0.999954
4930474H06Rik	6.64631	2.79241	2.65576	1.05145	0.293051	0.999954
4930479D17Rik	70.8877	0.98175	0.978003	1.00383	0.31546	0.999954
4930480K15Rik	1.74871	3.62859	4.27729	0.848338	0.39625	0.999954
4930481A15Rik	60.0746	-0.19406	0.828598	-0.234203	0.814827	0.999954
4930481B07Rik	8.48449	-0.943579	2.44782	-0.385478	0.699884	0.999954
4930483J18Rik	0.277743	1.89964	4.91316	0.386644	0.69902	0.999954
4930483K19Rik	6.20014	0.115213	2.32249	0.0496078	0.960435	0.999954
4930500M09Rik	21.0496	-0.127702	1.78052	-0.0717218	0.942823	0.999954
4930503B20Rik	1.61982	-0.931174	4.67411	-0.199219	0.842091	0.999954
4930503L19Rik	202.532	-0.181922	0.549157	-0.331276	0.740436	0.999954
4930505A04Rik	0.835314	-1.6852	4.98658	-0.337946	0.735404	0.999954
4930506C21Rik	739.043	-0.529079	0.400267	-1.32182	0.186229	0.999954
4930511M06Rik	1.70519	-0.0620561	4.41873	-0.0140439	0.988795	0.999954
4930512B01Rik	43.8575	-0.522301	1.03536	-0.504463	0.613936	0.999954
4930513N10Rik	29.1946	-0.937605	1.09195	-0.858653	0.390532	0.999954
4930515G01Rik	11.126	4.87885	2.32379	2.09953	0.0357705	0.999954
4930518I15Rik	6.0975	6.23548	2.9141	2.13977	0.0323737	0.999954
4930519F16Rik	8.63892	-7.131	3.25212	-2.19272	0.0283273	0.999954
4930520O04Rik	4.66943	3.96556	2.86287	1.38517	0.166001	0.999954
4930522L14Rik	17.6071	1.12016	1.28459	0.871999	0.383209	0.999954
4930523C07Rik	1.62812	-0.302948	4.99745	-0.0606205	0.951661	0.999954
4930524B15Rik	0.532166	-3.12812	4.86821	-0.642561	0.520509	0.999954
4930524J08Rik	11.6501	-1.7294	1.84392	-0.937891	0.3483	0.999954
4930524O07Rik	403.061	0.222138	0.462254	0.480553	0.630834	0.999954
4930526F13Rik	2.81468	-0.0532205	3.74007	-0.0142298	0.988647	0.999954
4930527A07Rik	4.16615	5.78122	4.15773	1.39047	0.164385	0.999954
4930533K18Rik	2.8803	1.30869	3.61366	0.36215	0.71724	0.999954
4930538E20Rik	513.598	0.186075	0.378359	0.491795	0.622864	0.999954
4930539E08Rik	260.113	-1.91795	0.627419	-3.05688	0.00223652	0.999954
4930544L04Rik	0.27163	-0.302981	4.99745	-0.060627	0.951656	0.999954
4930551O13Rik	1.39832	1.09482	4.69445	0.233216	0.815593	0.999954
4930556I23Rik	1.33232	2.38662	4.8768	0.489382	0.624571	0.999954
4930556J24Rik	12.6987	-2.0501	1.65902	-1.23573	0.216559	0.999954
4930558J22Rik	38.9088	0.933871	1.30215	0.717176	0.473266	0.999954
4930558K02Rik	2.01747	1.06643	4.98414	0.213964	0.830575	0.999954
4930563E22Rik	5.94891	0.996521	2.07941	0.479232	0.631774	0.999954
4930565N06Rik	2.38444	-0.322247	4.1348	-0.0779354	0.937879	0.999954
4930566F21Rik	4.77292	2.16146	2.66498	0.811059	0.417332	0.999954
4930570G19Rik	138.725	-0.139769	0.689522	-0.202704	0.839366	0.999954
4930578G10Rik	1.63896	-3.95445	4.83201	-0.818387	0.413137	0.999954
4930579G18Rik	19.4054	0.0241711	1.32623	0.0182254	0.985459	0.999954
4930579G24Rik	54.6146	0.463631	0.913701	0.507422	0.611859	0.999954
4930579K19Rik	10.6904	2.7712	2.02463	1.36875	0.171079	0.999954
4930581F22Rik	28.6929	0.477497	1.11181	0.429477	0.667576	0.999954
4930586N03Rik	7.89283	0.763407	1.80724	0.422415	0.672722	0.999954
4930590J08Rik	0.12524	-0.302994	4.99745	-0.0606297	0.951654	0.999954
4930593C16Rik	0.886943	-3.85921	4.83522	-0.798146	0.424786	0.999954
4930594M22Rik	2.11056	-0.196558	3.15037	-0.0623921	0.950251	0.999954
4930597O21Rik	4.62776	-1.93992	2.54786	-0.76139	0.446424	0.999954
4930599N23Rik	201.518	-0.57066	0.515453	-1.1071	0.268249	0.999954
4931403E22Rik	101.873	0.0678428	0.749104	0.0905653	0.927838	0.999954
4931406C07Rik	472.222	-0.830492	0.612334	-1.35627	0.175013	0.999954
4931406G06Rik	3.67212	-2.73664	3.45032	-0.793157	0.427687	0.999954
4931406P16Rik	388.204	0.229489	0.412948	0.555733	0.578394	0.999954
4931414P19Rik	23.5625	-1.84732	1.56912	-1.1773	0.239075	0.999954
4931415C17Rik	137.948	-0.464716	0.716905	-0.648226	0.516839	0.999954
4931422A03Rik	5.9575	0.0204039	2.17707	0.00937219	0.992522	0.999954
4931423N10Rik	1.50288	-0.30295	4.99745	-0.0606208	0.951661	0.999954
4931428F04Rik	1016.06	-0.113548	0.388212	-0.292489	0.769913	0.999954
4931431C16Rik	3.26184	-0.112496	3.34561	-0.0336249	0.973176	0.999954
4931440F15Rik	33.9056	0.662773	1.04754	0.632693	0.526934	0.999954
4931440P22Rik	8.67718	-0.00901131	2.0728	-0.00434741	0.996531	0.999954
4932411E22Rik	58.968	1.43751	0.886015	1.62244	0.104709	0.999954
4932412D23Rik	3.57505	0.820949	3.10645	0.264272	0.79157	0.999954
4932435O22Rik	10.5315	-2.41189	2.37989	-1.01345	0.310847	0.999954
4932438A13Rik	1440.37	0.178432	0.353787	0.504349	0.614016	0.999954
4932438H23Rik	1.32011	2.33857	4.81023	0.486165	0.62685	0.999954
4932442E05Rik	10.9556	1.24374	1.89445	0.656519	0.51149	0.999954
4932443I19Rik	2.49449	2.17195	3.64466	0.595926	0.551225	0.999954
4932443L11Rik	65.1252	1.04304	0.8967	1.1632	0.24475	0.999954
4932702P03Rik	195.45	0.540062	0.795359	0.679017	0.497127	0.999954
4933402D24Rik	12.1787	0.190441	1.83158	0.103976	0.917188	0.999954
4933403O08Rik	3.31785	2.79608	3.5022	0.798378	0.424651	0.999954
4933405L10Rik	7.57693	2.94592	2.9064	1.0136	0.310774	0.999954
4933406I18Rik	4.26413	3.41701	3.12666	1.09286	0.274454	0.999954
4933406P04Rik	14.401	-0.282957	1.59828	-0.177038	0.859478	0.999954
4933407K13Rik	18.6744	1.40624	1.34156	1.04821	0.294542	0.999954
4933407L21Rik	89.5148	0.276731	0.728092	0.380077	0.703888	0.999954
4933408N05Rik	10.4084	-0.238681	1.9694	-0.121194	0.903537	0.999954
4933413G19Rik	11.5529	0.198726	1.65463	0.120103	0.904402	0.999954
4933413J09Rik	0.402761	2.38657	4.8768	0.489372	0.624578	0.999954
4933415A04Rik	123.286	-0.0918967	0.645935	-0.142269	0.886867	0.999954
4933421O10Rik	76.4335	0.631089	0.757114	0.833545	0.404537	0.999954
4933425L06Rik	0.375719	-0.302975	4.99745	-0.0606258	0.951657	0.999954
4933427D14Rik	362.03	0.330341	0.437862	0.754441	0.450584	0.999954
4933427E11Rik	2.18316	3.39679	4.83072	0.703165	0.481953	0.999954
4933427I04Rik	0.386295	-0.302974	4.99745	-0.0606257	0.951657	0.999954
4933428G20Rik	15.7282	-3.39161	2.1198	-1.59996	0.109607	0.999954
4933430I17Rik	4.79933	0.942215	2.77565	0.339458	0.734265	0.999954
4933431E20Rik	3003.49	-0.127867	0.342547	-0.373283	0.708938	0.999954
4933431K23Rik	1.37764	-0.302951	4.99745	-0.0606211	0.951661	0.999954
4933434E20Rik	509.906	0.0807723	0.619406	0.130403	0.896248	0.999954
4933439C10Rik	43.4213	-1.74943	0.998371	-1.75229	0.0797242	0.999954
4933439K11Rik	8.21535	1.4867	2.08174	0.714161	0.475128	0.999954
4933440M02Rik	0.402761	2.38657	4.8768	0.489372	0.624578	0.999954
4933440N22Rik	4.87573	1.91514	2.67266	0.716568	0.47364	0.999954
5031425E22Rik	70.5545	0.644005	0.886703	0.726291	0.46766	0.999954
5031425F14Rik	4.96494	-2.28196	2.97224	-0.767758	0.442631	0.999954
5031434C07Rik	0.532166	-3.12812	4.86821	-0.642561	0.520509	0.999954
5031439G07Rik	1401.51	-0.55627	0.432173	-1.28715	0.198043	0.999954
5033430I15Rik	117.632	-1.68315	0.829754	-2.02849	0.04251	0.999954
5330413P13Rik	118.042	-0.849669	0.671515	-1.2653	0.205763	0.999954
5330416C01Rik	20.106	0.0813919	1.71766	0.0473853	0.962206	0.999954
5330417C22Rik	1105.25	-0.481592	0.440956	-1.09215	0.274765	0.999954
5330434G04Rik	370.222	0.432334	0.564833	0.765419	0.444022	0.999954
5330438I03Rik	45.6476	1.16769	0.859385	1.35875	0.174225	0.999954
5330439A09Rik	0.135815	-0.302993	4.99745	-0.0606295	0.951654	0.999954
5430402O13Rik	6.19543	0.873293	2.39754	0.364246	0.715674	0.999954
5430403G16Rik	76.5807	0.0391939	0.828001	0.0473355	0.962246	0.999954
5430405H02Rik	61.2747	-0.85749	0.779762	-1.09968	0.271471	0.999954
5530401A14Rik	1.08652	-0.302956	4.99745	-0.060622	0.95166	0.999954
5530601H04Rik	840.807	-0.511097	0.378419	-1.35061	0.17682	0.999954
5730405O15Rik	4.9295	0.119139	2.3353	0.0510167	0.959312	0.999954
5730409E04Rik	3619.85	-0.0851707	0.501356	-0.169881	0.865104	0.999954
5730412P04Rik	7.44743	-1.53699	2.10402	-0.730504	0.465082	0.999954
5730455P16Rik	2542.79	-0.249461	0.353348	-0.705991	0.480194	0.999954
5730480H06Rik	362.303	-0.442671	0.507316	-0.872575	0.382895	0.999954
5730522E02Rik	73.7902	0.563782	0.789035	0.71452	0.474906	0.999954
5730559C18Rik	4.03905	-0.316865	2.74807	-0.115305	0.908204	0.999954
5830418P13Rik	2.00753	1.69357	4.68587	0.36142	0.717786	0.999954
5830444B04Rik	82.5255	-0.105577	0.683246	-0.154522	0.877198	0.999954
5830454E08Rik	23.0735	2.71006	1.602	1.69167	0.0907088	0.999954
5830462I19Rik	83.5063	0.363671	0.910947	0.399223	0.689729	0.999954
5830473C10Rik	0.261055	-0.302981	4.99745	-0.0606271	0.951656	0.999954
5930403N24Rik	89.4933	-0.211395	1.16396	-0.181617	0.855884	0.999954
5930412G12Rik	0.47994	-2.94601	4.87932	-0.603775	0.545993	0.999954
5930422O12Rik	0.532166	-3.12812	4.86821	-0.642561	0.520509	0.999954
6030408B16Rik	20.0482	-2.26512	4.59661	-0.492781	0.622167	0.999954
6030419C18Rik	356.778	0.175875	0.610439	0.288112	0.773261	0.999954
6030445D17Rik	2.25432	-0.302942	4.99745	-0.0606193	0.951662	0.999954
6030458C11Rik	1378.98	-0.241679	0.454784	-0.531415	0.595131	0.999954
6330403K07Rik	16204.3	0.105666	0.339832	0.310935	0.75585	0.999954
6330403L08Rik	254.935	0.426413	0.549137	0.776515	0.437445	0.999954
6330409D20Rik	11.1446	2.23253	1.83137	1.21905	0.222826	0.999954
6330418K02Rik	94.6207	0.154398	0.641883	0.240539	0.809912	0.999954
6330562C20Rik	2.76626	-0.0917933	3.81432	-0.0240655	0.9808	0.999954
6430531B16Rik	4.12399	0.632314	3.07206	0.205828	0.836926	0.999954
6430548M08Rik	1366.75	0.0936412	0.377805	0.247856	0.804246	0.999954
6430550D23Rik	31.6123	0.473823	1.03194	0.459156	0.646122	0.999954
6430571L13Rik	18.5944	0.489125	1.39459	0.350731	0.72579	0.999954
6430573F11Rik	265.848	-0.688212	0.569667	-1.2081	0.22701	0.999954
6430628N08Rik	6.91224	2.83944	2.27897	1.24593	0.21279	0.999954
6530401F13Rik	0.64735	-0.302965	4.99745	-0.0606238	0.951659	0.999954
6530402F18Rik	18.2583	-0.00837745	1.6656	-0.00502967	0.995987	0.999954
6530409C15Rik	30.3586	0.355838	1.03352	0.344296	0.730624	0.999954
6720489N17Rik	17.5285	1.53606	1.6148	0.951243	0.341481	0.999954
6820408C15Rik	61.8379	-0.622207	0.771445	-0.806547	0.419927	0.999954
8030423J24Rik	2.36082	4.96257	4.80032	1.0338	0.301229	0.999954
8030443G20Rik	52.74	0.246633	0.869151	0.283763	0.776592	0.999954
8030453O22Rik	113.095	-0.136879	0.732974	-0.186745	0.851861	0.999954
8030462N17Rik	1538.17	-0.291879	0.470852	-0.619895	0.535327	0.999954
8430408G22Rik	1.62978	-0.302948	4.99745	-0.0606205	0.951661	0.999954
8430419K02Rik	1.80533	4.57669	4.80509	0.952467	0.34086	0.999954
8430429K09Rik	291.996	-0.867767	0.608155	-1.42688	0.153614	0.999954
8430432A02Rik	2.12159	3.30105	4.79233	0.688819	0.490937	0.999954
9030612E09Rik	5.19911	-1.17688	2.25051	-0.522938	0.601018	0.999954
9030624G23Rik	0.402761	2.38657	4.8768	0.489372	0.624578	0.999954
9030624J02Rik	937.303	0.0518532	0.347847	0.149069	0.881499	0.999954
9130011E15Rik	204.304	-0.230682	0.534297	-0.431748	0.665925	0.999954
9130017K11Rik	0.594747	-3.27576	4.86016	-0.674002	0.50031	0.999954
9130019O22Rik	42.4333	-0.450883	1.05396	-0.427799	0.668797	0.999954
9130019P16Rik	617.08	-0.109321	0.493603	-0.221476	0.824722	0.999954
9130023H24Rik	51.5415	0.412575	0.97375	0.423697	0.671787	0.999954
9130024F11Rik	5.64746	-3.01596	2.64646	-1.13962	0.254444	0.999954
9130221H12Rik	2671.88	-0.300413	0.367825	-0.816727	0.414085	0.999954
9130230N09Rik	120.729	-0.218756	0.767122	-0.285165	0.775518	0.999954
9230009I02Rik	4.8471	-1.64468	2.70794	-0.607352	0.543617	0.999954
9230110C19Rik	198.395	0.0813224	0.635046	0.128058	0.898103	0.999954
9230112E08Rik	85.6196	0.139791	0.661774	0.211237	0.832702	0.999954
9230117E06Rik	0.528001	2.38658	4.8768	0.489374	0.624577	0.999954
9330020H09Rik	12.0355	-0.886632	1.75023	-0.50658	0.61245	0.999954
9330154J02Rik	14.5143	2.81342	1.70355	1.6515	0.0986355	0.999954
9330154K18Rik	3.22209	5.4045	4.60906	1.17258	0.240964	0.999954
9330158H04Rik	24.481	1.08489	1.22818	0.883326	0.37706	0.999954
9330159F19Rik	2885.21	-0.127439	0.332115	-0.383719	0.701186	0.999954
9330160F10Rik	45.8127	-1.34739	0.954994	-1.41089	0.158278	0.999954
9330161L09Rik	2.8392	0.0932434	3.46264	0.0269284	0.978517	0.999954
9330162012Rik	39.0815	0.066742	1.2159	0.0548912	0.956225	0.999954
9330171B17Rik	30.4067	1.76378	1.15743	1.52388	0.127539	0.999954
9330182L06Rik	1393.45	-0.411502	0.373341	-1.10221	0.270368	0.999954
9330198N18Rik	0.556158	-0.908912	4.8787	-0.186302	0.852208	0.999954
9430002A10Rik	7.61343	0.706275	1.91699	0.368428	0.712554	0.999954
9430015G10Rik	57.9411	-0.124773	0.770722	-0.161892	0.871391	0.999954
9430021M05Rik	19.5053	0.155911	1.75486	0.0888456	0.929205	0.999954
9430038I01Rik	29.2723	0.00262841	1.55943	0.00168549	0.998655	0.999954
9430041J12Rik	21.6831	0.693604	1.53964	0.450499	0.652351	0.999954
9430069I07Rik	2.44754	0.644723	3.03823	0.212203	0.831948	0.999954
9430073C21Rik	1.92217	1.79574	4.6841	0.383368	0.701447	0.999954
9430091E24Rik	53.5679	-1.45234	0.923338	-1.57292	0.115738	0.999954
9430097D07Rik	5.22775	1.89797	3.14031	0.604389	0.545585	0.999954
9530003J23Rik	1.9442	4.68327	4.80365	0.97494	0.32959	0.999954
9530051G07Rik	26.1419	0.0356119	1.09001	0.0326711	0.973937	0.999954
9530068E07Rik	1101.32	0.142882	0.411258	0.347427	0.72827	0.999954
9530077C05Rik	84.4669	-0.492941	0.676588	-0.728569	0.466266	0.999954
9530080O11Rik	35.4354	0.753845	0.968114	0.778674	0.436172	0.999954
9630013D21Rik	2.94946	-2.63588	3.50177	-0.752728	0.451613	0.999954
9630013K17Rik	30.4565	0.280198	1.01453	0.276186	0.782405	0.999954
9630014M24Rik	5.95398	-0.345002	2.06597	-0.166993	0.867376	0.999954
9630028B13Rik	0.135815	-0.302993	4.99745	-0.0606295	0.951654	0.999954
9630028H03Rik	82.0947	-0.125707	0.683665	-0.183872	0.854114	0.999954
9830144P21Rik	62.4552	0.186729	0.904872	0.206359	0.83651	0.999954
9930004E17Rik	30.9016	0.33583	1.09231	0.30745	0.758501	0.999954
9930012K11Rik	7.41355	0.978569	2.49526	0.392171	0.694932	0.999954
9930021J03Rik	6396.96	-0.0667694	0.456895	-0.146137	0.883813	0.999954
9930104L06Rik	239.781	0.108738	0.534684	0.203369	0.838847	0.999954
9930111J21Rik1	0.402761	2.38657	4.8768	0.489372	0.624578	0.999954
9930111J21Rik2	1.31317	0.823684	4.70617	0.175022	0.861062	0.999954
a	4.4182	-0.728353	2.63829	-0.27607	0.782494	0.999954
A130010J15Rik	287.046	-0.254754	0.450569	-0.565405	0.571798	0.999954
A130030D18Rik	1.80533	4.57669	4.80509	0.952467	0.34086	0.999954
A230004M16Rik	67.0936	-1.08708	0.869086	-1.25084	0.210994	0.999954
A230005M16Rik	1330.22	0.598201	0.586852	1.01934	0.308042	0.999954
A230006K03Rik	68.1344	-1.10416	0.796727	-1.38587	0.165787	0.999954
A230009B12Rik	9.16243	0.535012	2.83742	0.188556	0.850441	0.999954
A230050P20Rik	241.466	0.164631	0.680551	0.241908	0.808851	0.999954
A230056P14Rik	213.689	-0.306964	0.497228	-0.617351	0.537003	0.999954
A230059L01Rik	4.14255	-5.41778	3.95543	-1.36971	0.170778	0.999954
A230065N10Rik	86.3415	0.698912	1.09533	0.638083	0.523419	0.999954
A230072C01Rik	139.254	-0.185748	0.598696	-0.310254	0.756368	0.999954
A230072E10Rik	178.446	0.48484	0.621071	0.78065	0.435008	0.999954
A230083G16Rik	11.2623	0.469719	1.60587	0.292501	0.769904	0.999954
A230083N12Rik	1.43737	4.24398	4.81036	0.882258	0.377637	0.999954
A230103J11Rik	517.005	0.192752	0.449475	0.428838	0.668041	0.999954
A2ml1	190.648	0.110524	0.532511	0.207553	0.835578	0.999954
A330008L17Rik	201.96	0.310449	0.556212	0.558148	0.576743	0.999954
A330017A19Rik	15.6769	3.02411	1.76518	1.71321	0.0866747	0.999954
A330035P11Rik	10.2024	2.59432	2.41337	1.07498	0.282384	0.999954
A330040F15Rik	2.03703	4.00633	4.45405	0.89948	0.368397	0.999954
A330070K13Rik	36.2183	-0.793954	1.65883	-0.478624	0.632206	0.999954
A330102I10Rik	75.6609	0.490351	0.755821	0.648766	0.516489	0.999954
A430005L14Rik	150.841	-0.112527	0.524525	-0.214531	0.830133	0.999954
A430018G15Rik	5435.44	-0.45485	0.387378	-1.17418	0.240324	0.999954
A430033K04Rik	772.226	0.457101	0.402548	1.13552	0.256158	0.999954
A430035B10Rik	68.8245	0.991084	0.840321	1.17941	0.238235	0.999954
A430057M04Rik	11.1685	0.63582	1.65296	0.384656	0.700492	0.999954
A430078I02Rik	0.939611	-3.12808	4.86821	-0.642553	0.520514	0.999954
A430105I19Rik	54.834	0.671356	0.910491	0.737356	0.460906	0.999954
A430108G06Rik	30.6969	0.280612	1.27488	0.220109	0.825786	0.999954
A430110C17Rik	2.91631	5.26675	4.76946	1.10427	0.269477	0.999954
A430110L20Rik	0.501025	-1.90591	4.97291	-0.383259	0.701528	0.999954
A4gnt	10.6741	0.950098	2.26566	0.419347	0.674962	0.999954
A530016L24Rik	1.96409	-0.161018	4.49222	-0.0358436	0.971407	0.999954
A530017D24Rik	525.297	-0.786206	0.48911	-1.60742	0.107962	0.999954
A530032D15Rik	47.9816	-3.1107	1.31507	-2.36542	0.0180094	0.999954
A530053G22Rik	11.0386	-7.4848	3.02776	-2.47206	0.0134337	0.999954
A530058N18Rik	26.7115	1.0671	1.26712	0.84215	0.399704	0.999954
A530072M11Rik	1.89823	-1.57026	4.43383	-0.354155	0.723223	0.999954
A530084C06Rik	3.28664	-5.73734	3.92774	-1.46072	0.144092	0.999954
A630014C17Rik	0.177389	-1.68524	4.98658	-0.337956	0.735397	0.999954
A630052C17Rik	70.7478	-0.028351	0.722104	-0.0392617	0.968682	0.999954
A730011C13Rik	23.5395	-0.386275	1.2002	-0.321843	0.747572	0.999954
A730015C16Rik	27.0576	0.626207	1.61566	0.387585	0.698323	0.999954
A730017C20Rik	1747.15	0.0275596	0.355663	0.0774881	0.938235	0.999954
A730017L22Rik	323.774	-0.48875	0.451178	-1.08327	0.278687	0.999954
A730018C14Rik	24.3598	0.968095	1.46511	0.660766	0.508762	0.999954
A730020M07Rik	1.52759	4.33656	4.80877	0.901802	0.367162	0.999954
A730036I17Rik	0.479124	2.6609	4.86101	0.547396	0.584107	0.999954
A730046J19Rik	60.6185	2.23452	0.850693	2.62671	0.00862154	0.999954
A730060N03Rik	16.5243	1.60456	1.60799	0.997868	0.318344	0.999954
A730081D07Rik	200.409	-0.330376	0.529853	-0.623524	0.53294	0.999954
A730085K08Rik	228.521	0.18817	0.468084	0.402002	0.687683	0.999954
A730090N16Rik	1.6631	-1.50359	4.37589	-0.343609	0.731141	0.999954
A830005F24Rik	15.7789	0.69413	1.38602	0.500808	0.616506	0.999954
A830010M20Rik	5898.15	0.0129756	0.402873	0.0322077	0.974306	0.999954
A830011K09Rik	138.379	0.879392	0.631878	1.39171	0.16401	0.999954
A830012C17Rik	204.642	0.458722	0.914764	0.501464	0.616044	0.999954
A830018L16Rik	5351.33	-0.315913	0.334811	-0.943558	0.345396	0.999954
A830019P07Rik	0.95847	3.46669	4.82855	0.717957	0.472784	0.999954
A830031A19Rik	14.9462	1.60611	1.88475	0.852162	0.394124	0.999954
A830036E02Rik	688.862	0.0537209	0.417245	0.128751	0.897554	0.999954
A830039N20Rik	467.773	-0.185038	0.424165	-0.436241	0.662662	0.999954
A830073O21Rik	88.1531	-0.328339	0.69774	-0.470575	0.637944	0.999954
A830082K12Rik	136.507	0.0457649	0.876019	0.0522419	0.958336	0.999954
A830092H15Rik	108.624	0.765594	0.91032	0.841016	0.400339	0.999954
A930001C03Rik	81.4233	0.904027	0.843487	1.07177	0.283822	0.999954
A930004D18Rik	38.5781	-0.230085	1.05447	-0.218199	0.827274	0.999954
A930005H10Rik	62.5477	-0.200262	0.799286	-0.25055	0.802162	0.999954
A930006K02Rik	2.50736	-0.164735	4.15509	-0.0396464	0.968375	0.999954
A930012O16Rik	9.75826	-0.38107	2.18558	-0.174356	0.861585	0.999954
A930015D03Rik	34.6959	-0.190548	0.9475	-0.201106	0.840616	0.999954
A930016O22Rik	2.1753	0.0615245	4.64052	0.0132581	0.989422	0.999954
A930017K11Rik	8.01797	1.78582	2.19614	0.813161	0.416126	0.999954
A930018M24Rik	1.1603	1.14978	4.7389	0.242626	0.808295	0.999954
A930018P22Rik	0.20138	1.33802	4.96793	0.269331	0.787675	0.999954
A930019D19Rik	1.89549	-0.677582	3.73153	-0.181583	0.85591	0.999954
A930024E05Rik	4.10597	2.48067	2.70527	0.916974	0.359156	0.999954
A930033H14Rik	16.2607	0.548175	1.79741	0.304981	0.760381	0.999954
A930041C12Rik	0.972102	3.68765	4.82236	0.764699	0.444451	0.999954
AA387200	13.7472	2.49111	2.02108	1.23257	0.217738	0.999954
AA465934	18.0998	-0.148611	1.33207	-0.111563	0.91117	0.999954
AA474408	44.5643	-0.220907	0.900509	-0.245313	0.806214	0.999954
AA986860	127.886	1.43951	0.72302	1.99097	0.0464846	0.999954
Aaas	172.773	-0.029934	0.546144	-0.0548098	0.95629	0.999954
Aacs	120.072	-0.000772425	0.590816	-0.00130739	0.998957	0.999954
Aaed1	160.512	0.0331212	0.547661	0.0604774	0.951775	0.999954
Aagab	583.514	0.243328	0.415278	0.58594	0.557916	0.999954
Aak1	15151.4	-0.0709324	0.32241	-0.220006	0.825866	0.999954
Aamdc	601.658	0.0791293	0.365481	0.216507	0.828592	0.999954
Aamp	976.047	0.3039	0.606351	0.501194	0.616234	0.999954
Aar2	747.281	-0.240954	0.386715	-0.623079	0.533233	0.999954
Aard	61.2141	0.633986	0.900534	0.704012	0.481425	0.999954
Aars	1453.68	0.17737	0.401598	0.44166	0.658735	0.999954
Aars2	56.6589	0.262323	0.846408	0.309925	0.756618	0.999954
Aarsd1	1197.07	-0.104801	0.383375	-0.273365	0.784573	0.999954
Aasdh	145.507	0.279399	0.636299	0.4391	0.660589	0.999954
Aasdhppt	824.149	-0.168795	0.392246	-0.43033	0.666956	0.999954
Aass	0.528001	2.38658	4.8768	0.489374	0.624577	0.999954
Aatf	265.787	0.214862	0.459131	0.467975	0.639803	0.999954
Aatk	674.018	0.434438	0.488896	0.888611	0.374212	0.999954
AB041806	48.3993	0.026448	1.0337	0.0255857	0.979588	0.999954
AB124611	1.07469	-4.12382	4.82679	-0.854361	0.392905	0.999954
Abat	8672.09	0.0300281	0.390397	0.0769169	0.93869	0.999954
Abca1	92.0613	-0.677811	0.691349	-0.980417	0.32688	0.999954
Abca17	3.41413	0.566812	2.95913	0.191547	0.848097	0.999954
Abca2	764.043	0.365263	0.441057	0.828153	0.407584	0.999954
Abca3	417.174	-0.339589	0.466818	-0.727454	0.466948	0.999954
Abca4	17.2414	-1.22513	1.89509	-0.646476	0.517971	0.999954
Abca5	289.373	0.12743	0.505577	0.252048	0.801004	0.999954
Abca6	1.3388	-2.21809	4.80469	-0.461651	0.644331	0.999954
Abca7	13.7963	1.23454	1.47667	0.836032	0.403137	0.999954
Abca8a	10.3032	2.36259	1.88724	1.25188	0.210614	0.999954
Abca8b	133.618	-0.0062712	0.726811	-0.00862838	0.993116	0.999954
Abca9	3.31337	2.33022	3.92765	0.593286	0.55299	0.999954
Abcb10	391.674	-0.329534	0.48679	-0.676953	0.498436	0.999954
Abcb1a	9.93745	0.52116	2.52181	0.206661	0.836274	0.999954
Abcb1b	2.64443	3.28097	4.16091	0.788522	0.430392	0.999954
Abcb4	17.4064	0.608007	1.38265	0.43974	0.660125	0.999954
Abcb6	112.399	-0.585147	0.629037	-0.930227	0.352254	0.999954
Abcb7	665.161	-0.258691	0.409623	-0.631536	0.52769	0.999954
Abcb8	428.156	-0.205043	0.425427	-0.481969	0.629828	0.999954
Abcb9	139.115	0.186582	0.784373	0.237874	0.811979	0.999954
Abcc1	173.035	0.624767	0.603494	1.03525	0.300552	0.999954
Abcc10	85.6566	0.264646	0.643021	0.411566	0.680657	0.999954
Abcc12	41.9039	0.615986	1.37456	0.448134	0.654056	0.999954
Abcc4	19.2058	-1.72119	1.3465	-1.27828	0.201152	0.999954
Abcc5	571.841	-0.0525462	0.374595	-0.140274	0.888443	0.999954
Abcc6	0.177389	-1.68524	4.98658	-0.337956	0.735397	0.999954
Abcc8	70.2177	-0.120889	0.814714	-0.148382	0.882042	0.999954
Abcc9	2.08563	3.46673	4.82855	0.717965	0.472779	0.999954
Abcd1	90.4526	0.97767	1.07109	0.912783	0.361357	0.999954
Abcd2	377.755	0.00220264	0.440321	0.00500234	0.996009	0.999954
Abcd3	1187.56	-0.00659356	0.410095	-0.0160781	0.987172	0.999954
Abcd4	15.9328	0.421428	1.55308	0.271349	0.786122	0.999954
Abce1	2052.2	-0.132126	0.344368	-0.383676	0.701219	0.999954
Abcf1	2696.07	-0.309812	0.456492	-0.678681	0.49734	0.999954
Abcf2	1470.16	0.273284	0.367027	0.744588	0.456521	0.999954
Abcf3	939.289	0.296114	0.365145	0.810948	0.417396	0.999954
Abcg1	837.71	0.112143	0.531468	0.211006	0.832882	0.999954
Abcg2	10.4946	2.06175	1.9044	1.08263	0.278974	0.999954
Abcg4	512.941	-0.0408682	0.527605	-0.0774599	0.938258	0.999954
Abcg8	0.177389	-1.68524	4.98658	-0.337956	0.735397	0.999954
Abhd1	89.8371	-0.749137	0.786717	-0.952232	0.340979	0.999954
Abhd10	697.334	-0.306259	0.457442	-0.669504	0.503174	0.999954
Abhd11	403.517	-0.153576	0.406711	-0.377605	0.705724	0.999954
Abhd11os	123.261	0.141556	0.576813	0.245411	0.806138	0.999954
Abhd12	1616.38	0.00515384	0.329824	0.015626	0.987533	0.999954
Abhd13	750.831	-0.121245	0.369594	-0.328048	0.742875	0.999954
Abhd14a	275.776	0.0446396	0.459065	0.0972401	0.922536	0.999954
Abhd14b	64.1256	2.06654	1.01399	2.03803	0.0415467	0.999954
Abhd15	48.4935	-0.192769	1.17746	-0.163716	0.869955	0.999954
Abhd16a	268.892	-0.0242373	0.471851	-0.0513663	0.959034	0.999954
Abhd17a	564.571	0.436922	0.49943	0.874843	0.38166	0.999954
Abhd17b	917.879	-0.0977532	0.434357	-0.225053	0.821938	0.999954
Abhd17c	1840.1	-0.336488	0.369848	-0.909801	0.362928	0.999954
Abhd18	300.735	0.395131	0.494824	0.798529	0.424564	0.999954
Abhd2	3196.19	-0.374428	0.372573	-1.00498	0.314907	0.999954
Abhd3	72.287	0.558137	0.867435	0.643434	0.519942	0.999954
Abhd4	213.609	0.0933986	0.533691	0.175005	0.861076	0.999954
Abhd5	578.646	0.339405	0.370711	0.915552	0.359902	0.999954
Abhd6	440.573	-0.332625	0.406849	-0.817563	0.413607	0.999954
Abhd8	1658.64	0.181518	0.461633	0.393209	0.694165	0.999954
Abi1	2978.33	-0.291126	0.336462	-0.865257	0.386898	0.999954
Abi2	10828.6	-0.059347	0.359465	-0.165098	0.868867	0.999954
Abi3	105.474	0.281394	0.795524	0.353722	0.723547	0.999954
Abi3bp	295.944	-0.285054	0.662202	-0.430464	0.666858	0.999954
Abl1	656.265	-0.163714	0.427018	-0.38339	0.701431	0.999954
Abl2	1663.33	-0.0730701	0.335424	-0.217844	0.827551	0.999954
Ablim1	453.326	-0.053132	0.393385	-0.135064	0.892561	0.999954
Ablim2	7715.57	0.215346	0.332939	0.646802	0.51776	0.999954
Ablim3	721.271	0.524062	0.390247	1.3429	0.179305	0.999954
Abr	6523.48	0.0879641	0.408987	0.215078	0.829707	0.999954
Abracl	239.692	0.151007	0.497801	0.303348	0.761624	0.999954
Abraxas1	130.694	0.508415	0.730556	0.695929	0.486473	0.999954
Abraxas2	612.016	-0.132658	0.394814	-0.336002	0.73687	0.999954
Abt1	310.527	0.277747	0.604162	0.459722	0.645715	0.999954
Abtb1	158.406	0.68319	0.732167	0.933108	0.350764	0.999954
Abtb2	28.8687	-1.33834	1.13764	-1.17642	0.239427	0.999954
AC100927.2	776.804	-0.015894	0.432556	-0.0367445	0.970689	0.999954
AC102654.1	765.809	-0.0337768	0.534947	-0.0631405	0.949655	0.999954
AC112941.2	2.17203	0.215603	3.82484	0.0563691	0.955048	0.999954
AC114588.1	276.229	-0.0725113	0.531178	-0.13651	0.891418	0.999954
AC122807.1	809.053	-0.0341453	0.519244	-0.0657597	0.947569	0.999954
AC123920.1	6.52266	0.10721	2.00536	0.0534621	0.957364	0.999954
AC123935.1	245.717	0.0731809	0.757003	0.0966718	0.922987	0.999954
AC123954.1	49.2059	-0.204748	0.909982	-0.225002	0.821977	0.999954
AC132131.1	2206.35	0.0772301	0.373676	0.206677	0.836262	0.999954
AC138368.1	16.8741	-0.400268	1.39514	-0.286902	0.774187	0.999954
AC147237.1	17.8553	1.05798	1.61425	0.655402	0.512209	0.999954
AC153153.2	31.6287	-0.178184	1.0632	-0.167593	0.866904	0.999954
AC153895.1	8.72612	-5.43659	2.99807	-1.81336	0.0697756	0.999954
AC153998.1	34.1537	-0.0122146	0.969271	-0.0126019	0.989945	0.999954
AC161238.1	0.354777	-2.54997	4.90877	-0.519472	0.603431	0.999954
AC163993.1	181.696	0.109292	0.621646	0.175811	0.860442	0.999954
AC238940.2	8.76434	-1.27313	2.11138	-0.602987	0.546518	0.999954
AC241593.1	165.495	-0.675275	0.632848	-1.06704	0.285953	0.999954
Acaa1a	196.248	0.0992005	0.548181	0.180963	0.856396	0.999954
Acaa1b	18.7308	-2.24256	1.39084	-1.61238	0.106878	0.999954
Acaa2	156.344	-0.927936	0.566892	-1.63688	0.101655	0.999954
Acaca	357.545	0.56058	0.585794	0.956958	0.338589	0.999954
Acacb	6.98813	0.192776	2.46794	0.078112	0.937739	0.999954
Acad10	8.77709	0.423203	2.02463	0.209027	0.834427	0.999954
Acad11	194.07	-0.253986	0.53148	-0.477885	0.632732	0.999954
Acad12	4.50487	0.473669	2.76524	0.171294	0.863993	0.999954
Acad8	419.869	-0.374161	0.454429	-0.823365	0.4103	0.999954
Acad9	287.823	0.0266559	0.46971	0.0567498	0.954745	0.999954
Acadl	48.6784	-0.466522	0.85487	-0.545723	0.585256	0.999954
Acadm	327.441	-0.135727	0.480864	-0.282257	0.777746	0.999954
Acadsb	762.632	0.0483931	0.392648	0.123248	0.901911	0.999954
Acadvl	349.414	0.130712	0.483059	0.270592	0.786705	0.999954
Acan	3.2751	-1.45851	3.65278	-0.399287	0.689682	0.999954
Acap2	1624.65	-0.202345	0.352879	-0.573412	0.566366	0.999954
Acap3	778.186	0.1478	0.473641	0.312051	0.755002	0.999954
Acat1	2418.03	-0.176429	0.345604	-0.510495	0.609705	0.999954
Acat2	1021.91	-0.184625	0.387286	-0.476715	0.633565	0.999954
Acat3	1858.28	-0.0167593	0.516208	-0.0324661	0.9741	0.999954
Acbd3	1305.15	0.11867	0.410748	0.288912	0.772648	0.999954
Acbd4	216.796	0.26008	0.755838	0.344095	0.730775	0.999954
Acbd5	2781.65	-0.382236	0.361102	-1.05852	0.289816	0.999954
Acbd6	812.781	0.123599	0.419834	0.294399	0.768453	0.999954
Acbd7	9.39704	0.271056	1.83721	0.147537	0.882708	0.999954
Accs	41.5876	0.712494	1.19948	0.594001	0.552511	0.999954
Acd	491.218	0.047374	0.462636	0.1024	0.918439	0.999954
Ace	20.0912	0.563945	1.37632	0.409749	0.68199	0.999954
Acer2	1036.93	0.0394627	0.457481	0.0862608	0.931259	0.999954
Acer3	106.016	-1.00475	0.619796	-1.62111	0.104995	0.999954
Ache	169.164	1.42849	0.578842	2.46785	0.0135929	0.999954
Acin1	1184.82	0.465548	0.355002	1.3114	0.189724	0.999954
Ackr1	498.603	-0.092197	0.437345	-0.210811	0.833035	0.999954
Ackr2	83.9408	-0.7511	0.912467	-0.823153	0.410421	0.999954
Ackr3	50.6676	-0.710948	0.868045	-0.819021	0.412774	0.999954
Acly	3540.31	0.164247	0.518126	0.317002	0.751242	0.999954
Acmsd	22.3349	-0.722888	1.17401	-0.615744	0.538064	0.999954
Aco1	175.086	0.598679	0.731642	0.818267	0.413205	0.999954
Aco2	3968.94	0.103784	0.351653	0.295131	0.767894	0.999954
Acot1	47.3703	-0.36819	0.974565	-0.377799	0.70558	0.999954
Acot10	0.378842	-0.536573	4.95954	-0.10819	0.913845	0.999954
Acot11	71.2787	1.14117	0.829682	1.37543	0.168998	0.999954
Acot12	0.20138	1.33802	4.96793	0.269331	0.787675	0.999954
Acot13	1369.46	0.0409631	0.371767	0.110185	0.912263	0.999954
Acot2	164.458	0.649292	0.558454	1.16266	0.244967	0.999954
Acot3	9.54528	1.49477	2.25757	0.662115	0.507898	0.999954
Acot4	4.61418	-5.34301	3.36035	-1.59001	0.111832	0.999954
Acot5	4.65623	-1.84938	3.04084	-0.608179	0.543069	0.999954
Acot6	195.623	1.39853	0.696307	2.0085	0.0445905	0.999954
Acot7	2649.42	0.209249	0.354853	0.589677	0.555407	0.999954
Acot8	92.0706	-0.0525258	0.728602	-0.0720912	0.942529	0.999954
Acot9	204.086	-0.723165	0.54724	-1.32148	0.186343	0.999954
Acox1	3727.48	-0.113562	0.381694	-0.29752	0.766069	0.999954
Acox3	168.434	0.457769	0.549441	0.833154	0.404758	0.999954
Acoxl	5.6242	-1.44323	2.49129	-0.579312	0.562379	0.999954
Acp1	3968.37	0.0851922	0.320897	0.265481	0.790639	0.999954
Acp2	669.141	0.387395	0.48984	0.790861	0.429025	0.999954
Acp4	179.874	-0.501597	0.498651	-1.00591	0.31446	0.999954
Acp6	151.808	0.00727446	0.527847	0.0137814	0.989004	0.999954
Acpp	2.25432	-0.302942	4.99745	-0.0606193	0.951662	0.999954
Acr	18.2555	-1.5955	1.36319	-1.17041	0.241835	0.999954
Acrbp	15.4256	-0.550093	1.77588	-0.309759	0.756745	0.999954
Acsbg1	85.0693	1.33218	0.773365	1.72258	0.0849646	0.999954
Acsf2	14.8854	0.38368	1.75951	0.218061	0.827382	0.999954
Acsf3	114.22	0.356783	0.739723	0.48232	0.629579	0.999954
Acsl1	1066.83	0.221653	0.353338	0.627313	0.530454	0.999954
Acsl3	1153.02	-0.235286	0.421436	-0.558295	0.576643	0.999954
Acsl4	557.958	-0.131384	0.400617	-0.327956	0.742945	0.999954
Acsl5	449.072	-0.29803	0.498518	-0.597832	0.549952	0.999954
Acsl6	806.693	-0.187614	0.355595	-0.527606	0.597773	0.999954
Acsm3	161.695	0.407616	0.627318	0.649777	0.515836	0.999954
Acss1	98.7104	-0.418603	0.885323	-0.472826	0.636338	0.999954
Acss2	235.139	-0.459121	0.488614	-0.93964	0.347402	0.999954
Acss2os	3.02659	-3.86454	3.94154	-0.980465	0.326857	0.999954
Acss3	0.694358	3.20559	4.83719	0.662698	0.507524	0.999954
Acta1	68.2186	-0.359548	0.735585	-0.488792	0.624989	0.999954
Acta2	0.138872	1.06638	4.98415	0.213954	0.830583	0.999954
Actb	40132.6	0.0457129	0.347649	0.131492	0.895386	0.999954
Actg1	15544.1	-0.171248	0.380437	-0.450136	0.652612	0.999954
Actg2	0.250479	-0.302982	4.99745	-0.0606272	0.951656	0.999954
Actl6a	243.258	-0.336371	0.571253	-0.58883	0.555975	0.999954
Actl6b	671.776	0.0454138	0.439751	0.103271	0.917748	0.999954
Actn1	792.176	0.112052	0.367974	0.30451	0.760739	0.999954
Actn2	321.003	0.38546	0.426648	0.90346	0.366282	0.999954
Actn3	0.845369	-3.53952	4.84765	-0.730151	0.465298	0.999954
Actn4	501.603	0.370023	0.404768	0.914163	0.360631	0.999954
Actr10	4495.32	-0.113761	0.382854	-0.297141	0.766359	0.999954
Actr1a	2891.83	0.134245	0.367189	0.365604	0.714661	0.999954
Actr1b	4364.02	0.390289	0.487216	0.801059	0.423097	0.999954
Actr2	12423	0.00354469	0.406454	0.00872101	0.993042	0.999954
Actr3	8154.43	-0.177004	0.327031	-0.541244	0.588339	0.999954
Actr3b	1382.23	0.0117552	0.347683	0.03381	0.973029	0.999954
Actr5	25.3625	0.712032	1.11534	0.638399	0.523214	0.999954
Actr6	500.713	-0.909786	0.443258	-2.0525	0.0401213	0.999954
Actr8	1119.25	-0.0513609	0.36643	-0.140166	0.888529	0.999954
Actrt3	24.5121	-0.977163	1.57457	-0.620589	0.53487	0.999954
Acvr1	271.44	-0.822084	0.479767	-1.71351	0.0866193	0.999954
Acvr1b	1467.03	-0.177441	0.350503	-0.506248	0.612683	0.999954
Acvr1c	476.298	0.051211	0.467734	0.109487	0.912816	0.999954
Acvr2a	1672.88	-0.344173	0.377904	-0.910743	0.362431	0.999954
Acvr2b	25.1056	0.482587	1.22407	0.394246	0.693399	0.999954
Acvrl1	38.1401	-0.966163	1.33161	-0.725561	0.468108	0.999954
Acy1	251.909	0.362178	0.488231	0.741816	0.458199	0.999954
Acy3	7.61257	2.85524	2.27741	1.25372	0.209944	0.999954
Acyp1	854.373	-0.242383	0.405711	-0.597428	0.550222	0.999954
Acyp2	688.887	-0.1082	0.449806	-0.240549	0.809905	0.999954
Ada	0.45186	1.33807	4.96793	0.269342	0.787666	0.999954
Adal	330.597	0.222241	0.472421	0.470431	0.638047	0.999954
Adam10	523.166	-0.317102	0.387426	-0.818485	0.41308	0.999954
Adam11	191.447	0.303025	0.897353	0.337687	0.735599	0.999954
Adam12	361.176	0.510781	0.456262	1.11949	0.262931	0.999954
Adam15	176.005	0.449109	0.585729	0.766753	0.443228	0.999954
Adam17	159.969	0.169566	0.554342	0.305887	0.759691	0.999954
Adam19	241.258	0.0355532	0.555069	0.0640519	0.948929	0.999954
Adam1a	32.4198	0.534494	1.10451	0.483921	0.628442	0.999954
Adam1b	5.15477	5.72554	3.69399	1.54996	0.121151	0.999954
Adam21	4.82707	1.99012	2.63294	0.755854	0.449737	0.999954
Adam22	3636.33	0.0809242	0.315629	0.25639	0.797649	0.999954
Adam23	2599.48	-0.0418037	0.329706	-0.126791	0.899106	0.999954
Adam32	0.52211	-0.302969	4.99745	-0.0606246	0.951658	0.999954
Adam33	2.66083	-5.43784	4.80169	-1.13249	0.257431	0.999954
Adam4	15.579	2.87434	1.74227	1.64977	0.0989895	0.999954
Adam7	33.1192	-0.914839	0.974171	-0.939095	0.347682	0.999954
Adam8	0.354777	-2.54997	4.90877	-0.519472	0.603431	0.999954
Adam9	245.889	-0.408195	0.532698	-0.766278	0.443511	0.999954
Adamts1	26.2045	0.0708317	1.11524	0.0635123	0.949359	0.999954
Adamts10	3.23584	1.7924	3.37663	0.530826	0.595539	0.999954
Adamts12	0.44135	-0.264914	4.94324	-0.0535911	0.957261	0.999954
Adamts13	6.97465	1.54264	2.73104	0.564853	0.572174	0.999954
Adamts15	9.24276	2.19019	2.0118	1.08867	0.2763	0.999954
Adamts16	20.0769	0.320187	1.36954	0.233791	0.815147	0.999954
Adamts17	131.526	0.95001	0.66514	1.42829	0.15321	0.999954
Adamts18	17.4402	1.87807	2.01026	0.934242	0.350179	0.999954
Adamts19	1.12716	-0.302955	4.99745	-0.0606218	0.95166	0.999954
Adamts2	71.7649	-0.583988	0.779089	-0.749579	0.453509	0.999954
Adamts20	16.0243	0.396087	1.47574	0.268399	0.788392	0.999954
Adamts3	1238.63	0.100996	0.34809	0.290143	0.771707	0.999954
Adamts4	41.8825	2.93468	1.09624	2.67704	0.00742752	0.999954
Adamts5	17.6416	0.503712	1.55335	0.324275	0.74573	0.999954
Adamts6	33.7548	0.28464	1.03815	0.27418	0.783946	0.999954
Adamts8	9.91915	-4.93625	2.31306	-2.13407	0.0328367	0.999954
Adamts9	29.5265	0.674236	1.4704	0.458538	0.646566	0.999954
Adamtsl1	22.7673	0.105222	1.30772	0.0804622	0.93587	0.999954
Adamtsl2	40.1153	-0.716327	0.904101	-0.792309	0.428181	0.999954
Adamtsl3	6.38192	1.05794	2.09707	0.504486	0.61392	0.999954
Adamtsl4	17.0296	-1.65062	1.58852	-1.03909	0.298761	0.999954
Adamtsl5	95.8583	0.377672	0.786888	0.479957	0.631258	0.999954
Adap1	794.949	-0.00407933	0.54362	-0.007504	0.994013	0.999954
Adap2	9.07962	2.18934	2.23272	0.980572	0.326804	0.999954
Adap2os	1.72704	0.800129	4.20244	0.190397	0.848998	0.999954
Adar	2236	0.211479	0.361885	0.584381	0.558964	0.999954
Adarb1	2937.16	0.281863	0.371725	0.758256	0.448298	0.999954
Adarb2	189.341	0.351042	0.550082	0.638162	0.523368	0.999954
Adat1	150.527	-0.464167	0.574598	-0.807812	0.419199	0.999954
Adat2	116.468	-0.608097	0.639361	-0.951101	0.341553	0.999954
Adat3	403.12	0.0845866	0.630447	0.134169	0.893269	0.999954
Adck1	384.718	-0.180558	0.420294	-0.429599	0.667487	0.999954
Adck2	764.58	-0.373154	0.431928	-0.863927	0.387628	0.999954
Adck5	67.1591	-0.430324	0.815593	-0.52762	0.597763	0.999954
Adcy1	1636.16	-0.163567	0.331258	-0.493775	0.621465	0.999954
Adcy2	287.3	-0.564604	0.542545	-1.04066	0.298034	0.999954
Adcy3	304.646	0.219622	0.519934	0.422404	0.67273	0.999954
Adcy5	7851.69	-0.10951	0.361372	-0.303039	0.76186	0.999954
Adcy6	70.9309	0.742875	0.809567	0.917621	0.358817	0.999954
Adcy7	28.5667	-0.722796	1.06529	-0.678499	0.497455	0.999954
Adcy8	32.6743	0.245233	1.10817	0.221295	0.824863	0.999954
Adcy9	333.338	0.0813499	0.619068	0.131407	0.895453	0.999954
Adcyap1	43.9345	0.244338	1.27863	0.191093	0.848452	0.999954
Adcyap1r1	1405.25	-0.0198381	0.4464	-0.0444401	0.964554	0.999954
Add1	5477.6	0.0128284	0.38259	0.0335304	0.973252	0.999954
Add2	3168.64	0.384921	0.424375	0.90703	0.364391	0.999954
Add3	1656.11	-0.235363	0.360226	-0.653377	0.513513	0.999954
Adgra1	617.785	0.215144	0.456278	0.47152	0.637269	0.999954
Adgra2	61.9954	0.681969	0.901924	0.756127	0.449573	0.999954
Adgra3	60.6799	-1.33491	0.851495	-1.56772	0.116946	0.999954
Adgrb1	1459.86	0.294738	0.58262	0.505883	0.612939	0.999954
Adgrb2	644.871	0.57497	1.30302	0.44126	0.659025	0.999954
Adgrb3	2249.81	-0.196617	0.335601	-0.585865	0.557966	0.999954
Adgrd1	63.2674	0.624834	0.879764	0.710229	0.477562	0.999954
Adgre5	1.8069	0.451042	4.57876	0.0985074	0.921529	0.999954
Adgrf2	1.02276	-3.85919	4.83522	-0.798143	0.424788	0.999954
Adgrf4	6.90503	-0.0358209	2.05341	-0.0174446	0.986082	0.999954
Adgrf5	17.8342	-2.2491	1.66578	-1.35018	0.176958	0.999954
Adgrg1	196.265	0.352549	0.56017	0.629361	0.529113	0.999954
Adgrg2	6.88673	0.977328	2.55635	0.382314	0.702229	0.999954
Adgrg6	24.996	-2.44147	1.25732	-1.9418	0.0521615	0.999954
Adgrl1	5605.54	0.203441	0.413118	0.492454	0.622399	0.999954
Adgrl2	1558.81	-0.124191	0.333931	-0.371907	0.709962	0.999954
Adgrl3	2687.72	-0.269966	0.34394	-0.784919	0.432501	0.999954
Adgrl4	10.3109	-1.69521	2.38045	-0.712138	0.47638	0.999954
Adgrv1	13.3953	0.730843	1.87825	0.389109	0.697196	0.999954
Adh5	1333.75	-0.355048	0.522968	-0.678911	0.497195	0.999954
Adh6b	6.63771	-0.302973	3.83056	-0.0790938	0.936958	0.999954
Adh7	0.138872	1.06638	4.98415	0.213954	0.830583	0.999954
Adhfe1	26.3226	0.810795	1.22935	0.659532	0.509555	0.999954
Adi1	2543.27	-0.808087	0.366208	-2.20663	0.0273398	0.999954
Adipor1	1023.11	-0.134063	0.42821	-0.313077	0.754222	0.999954
Adipor2	361.554	-0.341038	0.455752	-0.748297	0.454281	0.999954
Adk	773.973	-0.245574	0.371854	-0.660405	0.508994	0.999954
Adm	1.89495	0.102716	4.11021	0.0249905	0.980063	0.999954
Adnp	5949.52	-0.220069	0.305892	-0.719434	0.471874	0.999954
Adnp2	978.709	-0.0773999	0.369508	-0.209468	0.834083	0.999954
Ado	1394.51	-0.148703	0.3642	-0.408299	0.683054	0.999954
Adora1	2809.72	-0.479672	0.356178	-1.34672	0.178071	0.999954
Adora2a	6559.83	0.523929	0.60168	0.870776	0.383877	0.999954
Adora2b	0.277743	1.89964	4.91316	0.386644	0.69902	0.999954
Adpgk	17.8236	0.421883	1.77203	0.23808	0.811819	0.999954
Adprh	496.647	-0.0488469	0.408558	-0.119559	0.904832	0.999954
Adprhl1	1.09569	-3.95448	4.83201	-0.818392	0.413133	0.999954
Adprhl2	202.192	0.684235	0.569183	1.20214	0.229311	0.999954
Adprm	269.237	0.289902	0.457632	0.633483	0.526419	0.999954
Adra1a	158.347	0.41622	0.751617	0.553766	0.579739	0.999954
Adra1b	19.8531	-0.780398	1.22005	-0.639644	0.522404	0.999954
Adra1d	1.24172	-4.34198	4.82091	-0.900656	0.367771	0.999954
Adra2a	35.5361	-0.031793	1.08663	-0.0292583	0.976659	0.999954
Adra2b	83.6194	-0.780713	0.810231	-0.963568	0.335262	0.999954
Adra2c	511.927	-0.399942	0.484839	-0.824897	0.40943	0.999954
Adrb1	211.794	-0.0167718	0.509943	-0.0328895	0.973763	0.999954
Adrb3	1.80667	0.618008	4.45617	0.138686	0.889698	0.999954
Adrm1	874.773	0.337585	0.365977	0.922421	0.356309	0.999954
Adsl	321.433	-0.25749	0.649852	-0.396229	0.691936	0.999954
Adss	3446.11	-0.200133	0.457939	-0.43703	0.66209	0.999954
Adssl1	79.1448	-0.674866	0.728137	-0.926838	0.35401	0.999954
Aebp1	6.88807	5.53295	3.01234	1.83676	0.0662452	0.999954
Aebp2	3839.89	-0.14853	0.355832	-0.417416	0.676374	0.999954
Aen	156.211	0.966617	0.742603	1.30166	0.193033	0.999954
Aes	2469.57	0.184186	0.450471	0.408874	0.682632	0.999954
AF529169	35.9355	1.42573	1.05759	1.34809	0.17763	0.999954
Afap1	523.863	0.236216	0.487132	0.484911	0.627739	0.999954
Afap1l1	33.0008	2.84461	1.31252	2.16729	0.0302128	0.999954
Afap1l2	22.0917	-3.17874	1.89055	-1.68138	0.0926895	0.999954
Afdn	1893.28	-0.00326506	0.361986	-0.00901986	0.992803	0.999954
Aff1	762.322	-0.0979985	0.354005	-0.276828	0.781912	0.999954
Aff2	579.958	-0.218962	0.559648	-0.391249	0.695613	0.999954
Aff3	3334.9	-0.0143864	0.331997	-0.0433329	0.965436	0.999954
Aff4	12417.3	-0.0772961	0.304387	-0.25394	0.799542	0.999954
Afg1l	263.974	-0.109819	0.472568	-0.232388	0.816237	0.999954
Afg3l1	255.883	0.597479	0.508442	1.17512	0.239948	0.999954
Afg3l2	1363.91	0.409319	0.39999	1.02332	0.306155	0.999954
Afmid	38.5672	0.456551	0.925046	0.493544	0.621628	0.999954
Afp	5.36495	-2.51733	3.38059	-0.744642	0.456488	0.999954
Aftph	3949.41	-0.102768	0.347429	-0.295795	0.767387	0.999954
Aga	1.89354	0.775601	4.02964	0.192474	0.847371	0.999954
Agap1	4363.32	0.243001	0.389586	0.623742	0.532797	0.999954
Agap2	8611.24	0.570156	0.502279	1.13514	0.256318	0.999954
Agap3	1513.6	0.281081	0.452471	0.621214	0.534459	0.999954
Agbl1	11.2768	6.38466	2.38051	2.68205	0.00731724	0.999954
Agbl2	92.2643	0.0714263	0.676577	0.10557	0.915923	0.999954
Agbl3	114.867	-0.0474971	0.633944	-0.0749232	0.940276	0.999954
Agbl4	125.627	-0.712832	0.687943	-1.03618	0.300119	0.999954
Agbl5	1035.25	-0.20674	0.35746	-0.578359	0.563022	0.999954
Agfg1	1120.55	-0.408936	0.347078	-1.17822	0.238707	0.999954
Agfg2	1335.4	0.261709	0.449516	0.5822	0.560432	0.999954
Aggf1	2461.7	-0.0511593	0.356672	-0.143435	0.885947	0.999954
Agk	745.039	-0.608166	0.35253	-1.72515	0.0845012	0.999954
Agl	286.509	-0.925179	0.576257	-1.6055	0.108384	0.999954
Agmat	1.86784	4.62463	4.80443	0.962576	0.33576	0.999954
Agmo	1.85904	0.131454	4.65402	0.0282453	0.977466	0.999954
Ago1	1931.86	-0.0203021	0.366504	-0.0553939	0.955825	0.999954
Ago3	2051.65	-0.0980533	0.335561	-0.292207	0.770128	0.999954
Ago4	319.482	0.228703	0.536074	0.426625	0.669652	0.999954
Agpat1	1099.94	0.244335	0.482137	0.506775	0.612313	0.999954
Agpat2	0.83323	3.46668	4.82855	0.717954	0.472786	0.999954
Agpat3	1052.47	-0.0415826	0.382558	-0.108696	0.913443	0.999954
Agpat4	285.629	-0.0482684	0.627727	-0.076894	0.938708	0.999954
Agpat5	676.536	-0.0462044	0.397488	-0.116241	0.907462	0.999954
Agps	2192.76	0.0280282	0.370969	0.075554	0.939774	0.999954
Agrn	476.015	0.00836752	0.473842	0.0176589	0.985911	0.999954
Agt	4.65088	2.33601	2.84335	0.821569	0.411322	0.999954
Agtpbp1	10576	-0.0768709	0.332089	-0.231477	0.816944	0.999954
Agtr1a	38.7396	-0.263202	1.11254	-0.236577	0.812985	0.999954
Agtr2	2.70883	2.69335	3.88861	0.692627	0.488544	0.999954
Agtrap	13.588	1.87425	1.65108	1.13517	0.256305	0.999954
Ahctf1	2213.05	-0.295726	0.326046	-0.907008	0.364403	0.999954
Ahcy	450.857	0.00515533	0.414603	0.0124344	0.990079	0.999954
Ahcyl1	7722.59	0.0235227	0.311266	0.0755712	0.93976	0.999954
Ahcyl2	2222.05	-0.00636407	0.323125	-0.0196954	0.984286	0.999954
Ahdc1	894.74	0.407718	0.460561	0.885263	0.376015	0.999954
Ahi1	5530.01	0.147675	0.347437	0.425041	0.670807	0.999954
Ahnak	221.878	-0.225849	0.662182	-0.341068	0.733053	0.999954
Ahnak2	1.01129	-0.164211	4.72804	-0.0347313	0.972294	0.999954
Ahr	225.873	0.22215	0.466586	0.476118	0.63399	0.999954
Ahrr	0.739956	2.97826	4.84607	0.614572	0.538837	0.999954
Ahsa1	1807.85	0.102951	0.337029	0.305467	0.76001	0.999954
Ahsa2	1061.23	-0.101926	0.437428	-0.233013	0.815751	0.999954
AI314180	2479.58	-0.0366932	0.346365	-0.105938	0.915631	0.999954
AI413582	260.307	-0.166627	0.452519	-0.368221	0.712709	0.999954
AI429214	180.911	0.0070459	0.61952	0.0113732	0.990926	0.999954
AI464131	17.8099	0.622488	1.39178	0.44726	0.654688	0.999954
AI480526	31.0212	1.05836	1.43629	0.73687	0.461202	0.999954
AI504432	349.201	-0.0399448	0.487652	-0.0819125	0.934716	0.999954
AI593442	12194.9	0.251026	0.334606	0.750215	0.453125	0.999954
AI597479	1938.89	0.00903083	0.336462	0.0268405	0.978587	0.999954
AI606181	100.166	0.523692	0.674191	0.776772	0.437294	0.999954
AI606473	57.4117	-0.83149	0.95581	-0.869932	0.384338	0.999954
AI837181	584.216	-0.174804	0.460055	-0.379962	0.703973	0.999954
AI846148	229.744	-0.194103	0.509835	-0.380717	0.703413	0.999954
AI847159	5.48767	-3.00633	2.53873	-1.18419	0.236339	0.999954
AI854703	449.265	0.0936337	0.411812	0.22737	0.820136	0.999954
AI987944	70.8686	0.35482	0.749757	0.473246	0.636038	0.999954
Aida	999.855	0.133058	0.417465	0.318728	0.749933	0.999954
Aif1	25.321	0.637262	1.33177	0.478508	0.632288	0.999954
Aif1l	10.4776	1.31534	2.00751	0.655211	0.512332	0.999954
Aifm1	378.542	0.524295	0.439661	1.1925	0.233065	0.999954
Aifm2	156.191	-0.173487	0.558032	-0.31089	0.755884	0.999954
Aifm3	71.5277	0.251759	0.738892	0.340725	0.733311	0.999954
Aig1	384.713	-0.127701	0.451372	-0.282916	0.777241	0.999954
Aim2	131.423	0.464688	0.688702	0.67473	0.499847	0.999954
Aimp1	635.244	-0.18867	0.490698	-0.384494	0.700612	0.999954
Aimp2	319.095	-0.126083	0.44107	-0.285858	0.774987	0.999954
Aip	1522.13	0.366909	0.497652	0.73728	0.460952	0.999954
Airn	5.56938	4.74666	2.87278	1.65229	0.0984755	0.999954
Ajap1	1495.75	-0.208283	0.402154	-0.517918	0.604515	0.999954
Ak1	726.951	-0.0218983	0.424248	-0.0516168	0.958834	0.999954
AK157302	15.8412	-0.425273	1.36977	-0.310471	0.756203	0.999954
Ak2	621.786	0.476617	0.554719	0.859204	0.390228	0.999954
Ak3	1938.08	-0.0876565	0.438005	-0.200126	0.841382	0.999954
Ak4	213.909	0.296789	0.564393	0.525855	0.598989	0.999954
Ak5	1032.77	0.0127907	0.392696	0.0325714	0.974016	0.999954
Ak6	1707.17	-0.00823148	0.332332	-0.0247689	0.980239	0.999954
Ak7	43.5036	-0.724603	0.974832	-0.743311	0.457294	0.999954
Ak8	11.9461	0.701397	1.85363	0.378392	0.705139	0.999954
Ak9	9.72672	-1.34	1.78106	-0.752362	0.451833	0.999954
Akain1	46.5247	-0.235862	1.10352	-0.213736	0.830753	0.999954
Akap1	234.081	1.00709	0.515234	1.95463	0.050627	0.999954
Akap10	490.752	0.478991	0.442985	1.08128	0.279573	0.999954
Akap11	4452.41	0.0128083	0.371043	0.0345199	0.972463	0.999954
Akap12	111.637	1.53574	0.700065	2.19371	0.0282566	0.999954
Akap13	212.66	-0.084767	0.501018	-0.169189	0.865648	0.999954
Akap14	15.7666	-0.435365	1.37417	-0.31682	0.75138	0.999954
Akap17b	1103.75	-0.0413201	0.404863	-0.102059	0.91871	0.999954
Akap2	785.37	0.354208	0.430177	0.823399	0.410281	0.999954
Akap5	23579	-0.184861	0.316756	-0.583607	0.559485	0.999954
Akap6	5744.75	-0.0194443	0.334203	-0.0581811	0.953604	0.999954
Akap7	238.071	0.716378	0.549995	1.30252	0.19274	0.999954
Akap8	653.383	0.480515	0.440752	1.09021	0.275619	0.999954
Akap8l	265.534	0.0292759	0.527812	0.0554666	0.955767	0.999954
Akap9	11632.6	-0.341631	0.485809	-0.703221	0.481918	0.999954
Akip1	31.2763	0.294165	1.12998	0.260327	0.794612	0.999954
Akirin1	1056.86	0.180489	0.358347	0.503671	0.614492	0.999954
Akirin2	2246.59	0.111622	0.342596	0.325813	0.744566	0.999954
Akna	14.7618	0.170821	1.85088	0.0922918	0.926466	0.999954
Aknad1	0.47994	-2.94601	4.87932	-0.603775	0.545993	0.999954
Akr1a1	5375.54	0.111772	0.325544	0.343339	0.731343	0.999954
Akr1b10	30.7006	1.21017	1.22961	0.984194	0.32502	0.999954
Akr1b3	504.691	0.0857865	0.397286	0.215931	0.829041	0.999954
Akr1b8	1.11097	3.87922	4.8177	0.805201	0.420704	0.999954
Akr1c13	0.604141	2.97824	4.84607	0.614568	0.53884	0.999954
Akr1c14	2.41021	-5.12911	4.68366	-1.09511	0.273469	0.999954
Akr1c18	0.555487	2.88651	4.85006	0.59515	0.551743	0.999954
Akr1c21	0.990651	1.44513	4.84157	0.298483	0.765335	0.999954
Akr1d1	1.50288	-0.30295	4.99745	-0.0606208	0.951661	0.999954
Akr1e1	1383.55	-0.0777882	0.329647	-0.235974	0.813453	0.999954
Akr7a5	148.466	-0.0336214	0.552099	-0.0608975	0.951441	0.999954
Akt1	1030.46	0.405751	0.512297	0.792023	0.428348	0.999954
Akt1s1	163.01	0.261886	0.726696	0.360379	0.718564	0.999954
Akt2	1116.08	0.419354	0.39478	1.06225	0.288124	0.999954
Akt3	7006.06	-0.157585	0.303116	-0.519883	0.603145	0.999954
Aktip	2215.52	-0.102338	0.399549	-0.256133	0.797848	0.999954
AL591129.1	383.243	-0.311331	0.433173	-0.718722	0.472312	0.999954
AL627093.1	21.3614	1.64	1.2551	1.30666	0.191327	0.999954
AL844174.1	2.90113	-3.85758	4.02686	-0.957961	0.338083	0.999954
Alad	143.896	0.229004	0.56484	0.405431	0.68516	0.999954
Alas1	423.026	-0.0534122	0.416679	-0.128185	0.898002	0.999954
Alas2	2.5897	4.20598	4.09051	1.02823	0.303842	0.999954
Alcam	7088.41	-0.292867	0.337618	-0.867452	0.385694	0.999954
Aldh16a1	13.8369	0.223324	2.19137	0.101911	0.918827	0.999954
Aldh18a1	229.424	0.193502	0.532244	0.36356	0.716187	0.999954
Aldh1a1	28.2283	0.833768	1.53868	0.541874	0.587906	0.999954
Aldh1a2	13.906	0.888532	1.85753	0.478341	0.632408	0.999954
Aldh1a3	0.493649	-1.18058	4.89521	-0.241171	0.809423	0.999954
Aldh1a7	0.532166	-3.12812	4.86821	-0.642561	0.520509	0.999954
Aldh1b1	77.0719	0.187262	0.720203	0.260013	0.794854	0.999954
Aldh1l1	19.9375	0.150376	1.5675	0.0959339	0.923573	0.999954
Aldh1l2	34.2084	2.1631	1.15291	1.87621	0.0606271	0.999954
Aldh2	374.634	0.120676	0.624782	0.193149	0.846842	0.999954
Aldh3a1	1.11232	-0.849963	4.72317	-0.179956	0.857187	0.999954
Aldh3a2	939.084	0.306226	0.353635	0.865938	0.386524	0.999954
Aldh3b1	36.6967	-3.16456	3.39658	-0.931692	0.351496	0.999954
Aldh3b2	23.2429	1.17235	1.36463	0.859099	0.390286	0.999954
Aldh4a1	162.44	0.955011	0.68073	1.40292	0.16064	0.999954
Aldh5a1	3002.42	-0.102943	0.340686	-0.302163	0.762528	0.999954
Aldh6a1	255.426	0.289194	0.472877	0.611564	0.540826	0.999954
Aldh7a1	295.357	0.539256	0.523375	1.03034	0.302849	0.999954
Aldh8a1	1.37764	-0.302951	4.99745	-0.0606211	0.951661	0.999954
Aldh9a1	195.149	1.37906	0.554078	2.48893	0.0128128	0.999954
Aldoa	23031.4	-0.0169724	0.353899	-0.0479584	0.961749	0.999954
Aldoart1	18.3818	0.491825	1.55087	0.317127	0.751147	0.999954
Aldob	1.8356	0.730477	4.69918	0.155448	0.876468	0.999954
Aldoc	1007.36	0.292501	0.391407	0.747307	0.454878	0.999954
Alg1	163.911	-0.659831	0.638871	-1.03281	0.301694	0.999954
Alg10b	660.265	-0.492252	0.370359	-1.32912	0.183808	0.999954
Alg11	2235.78	0.0323821	0.379182	0.0853998	0.931944	0.999954
Alg12	68.0167	1.08713	0.717409	1.51535	0.129684	0.999954
Alg13	124.595	0.0508518	0.583294	0.0871803	0.930528	0.999954
Alg14	154.6	-0.237781	0.536925	-0.442857	0.657869	0.999954
Alg2	1693.02	0.306186	0.343503	0.891363	0.372734	0.999954
Alg3	347.542	0.608446	0.498894	1.21959	0.222621	0.999954
Alg5	92.4849	0.728261	0.754101	0.965734	0.334177	0.999954
Alg6	163.541	-0.719262	0.610644	-1.17787	0.238847	0.999954
Alg8	250.495	0.43728	0.455376	0.960262	0.336923	0.999954
Alg9	188.304	0.389352	0.51367	0.75798	0.448463	0.999954
Alk	37.8361	-0.132196	1.42529	-0.0927502	0.926102	0.999954
Alkal2	10.1823	0.19439	1.84883	0.105143	0.916263	0.999954
Alkbh1	835.53	0.112129	0.482307	0.232485	0.816162	0.999954
Alkbh2	75.1962	0.194374	0.715723	0.271577	0.785947	0.999954
Alkbh3	132.125	-0.175853	0.589042	-0.29854	0.765291	0.999954
Alkbh3os1	1.80183	-0.297486	3.48795	-0.0852896	0.932031	0.999954
Alkbh4	70.3362	0.637992	0.785868	0.811831	0.416889	0.999954
Alkbh5	1793.71	0.0608213	0.320494	0.189773	0.849487	0.999954
Alkbh6	378.98	-0.0732256	0.584544	-0.12527	0.90031	0.999954
Alkbh7	175.379	0.32	0.593435	0.539234	0.589726	0.999954
Alkbh8	1134.67	0.0179462	0.351723	0.0510238	0.959307	0.999954
Allc	0.177389	-1.68524	4.98658	-0.337956	0.735397	0.999954
Alms1	318.517	0.0493761	0.548275	0.0900572	0.928242	0.999954
Alox12	3.19405	5.39797	4.60155	1.17308	0.240765	0.999954
Alox12b	53.5028	-3.15682	1.3186	-2.39407	0.0166627	0.999954
Alox12e	4.83313	5.98969	3.96288	1.51145	0.130675	0.999954
Alox5ap	18.261	-1.52347	1.33354	-1.14242	0.253278	0.999954
Alox8	26.557	2.13818	1.46124	1.46326	0.143397	0.999954
Aloxe3	97.2611	1.55892	0.665866	2.3412	0.0192221	0.999954
Alpk1	1.01062	2.08446	4.81729	0.432703	0.665231	0.999954
Alpk2	0.880456	1.3381	4.96793	0.269349	0.787661	0.999954
Alpl	4.17182	4.11234	3.1499	1.30555	0.191706	0.999954
Als2	361.749	0.319425	0.525139	0.608268	0.54301	0.999954
Als2cl	6.05377	3.96274	2.57196	1.54075	0.123379	0.999954
Als2cr12	1.40041	-0.0715997	4.68404	-0.0152859	0.987804	0.999954
Alx4	0.402761	2.38657	4.8768	0.489372	0.624578	0.999954
Alyref	320.634	-0.125587	0.44973	-0.27925	0.780053	0.999954
Alyref2	93.6439	-0.0927784	0.721078	-0.128666	0.897622	0.999954
Amacr	256.86	0.0598399	0.627451	0.0953698	0.924021	0.999954
Ambra1	1072.45	0.419103	0.345147	1.21427	0.224643	0.999954
Amd-ps3	231.661	-0.360158	0.49594	-0.726213	0.467708	0.999954
Amd1	4005.98	-0.143853	0.342797	-0.419645	0.674745	0.999954
Amd2	41.815	-0.37826	0.895403	-0.422447	0.672699	0.999954
Amdhd2	110.092	-0.0770952	0.674098	-0.114368	0.908946	0.999954
Amer1	252.424	-0.611461	0.503182	-1.21519	0.224294	0.999954
Amer2	564.11	-0.370819	0.475444	-0.779942	0.435425	0.999954
Amer3	402.136	0.251714	0.404618	0.622103	0.533874	0.999954
Amfr	1139.89	-0.266654	0.339837	-0.784654	0.432656	0.999954
Amhr2	1.85718	-4.9119	4.80913	-1.02137	0.30708	0.999954
Amigo1	733.749	0.39648	0.374751	1.05798	0.290063	0.999954
Amigo2	109.365	0.238189	0.732416	0.32521	0.745022	0.999954
Amigo3	11.6238	0.208914	1.76846	0.118133	0.905962	0.999954
Ammecr1	70.9316	0.281824	0.830023	0.339538	0.734205	0.999954
Ammecr1l	849.042	-0.0164472	0.344833	-0.0476962	0.961958	0.999954
Amn	19.1096	-0.242357	1.32975	-0.182257	0.855381	0.999954
Amn1	507.313	-0.200947	0.401549	-0.50043	0.616773	0.999954
Amot	151.06	0.534966	0.627034	0.853169	0.393566	0.999954
Amotl1	1877.8	0.385378	0.393881	0.978412	0.32787	0.999954
Amotl2	64.0586	0.792933	0.835176	0.94942	0.342407	0.999954
Ampd2	664.967	0.00828937	0.428548	0.0193429	0.984568	0.999954
Ampd3	324.409	0.271218	0.481098	0.563748	0.572926	0.999954
Amph	1356.89	0.0119501	0.338511	0.0353019	0.971839	0.999954
Amt	10.6253	0.598827	1.9356	0.309376	0.757035	0.999954
Amy1	75.0777	1.64907	0.820789	2.00913	0.0445232	0.999954
Amz1	368.175	-0.322758	0.539497	-0.598257	0.549668	0.999954
Amz2	1333.03	0.0565804	0.368924	0.153366	0.87811	0.999954
Anapc1	1119.37	0.128805	0.354478	0.363365	0.716332	0.999954
Anapc10	438.603	-0.0267917	0.40065	-0.0668706	0.946685	0.999954
Anapc11	502.623	-0.269876	0.513593	-0.525468	0.599258	0.999954
Anapc13	811.768	-0.273973	0.361649	-0.757564	0.448712	0.999954
Anapc15	382.065	-0.287149	0.447852	-0.641169	0.521413	0.999954
Anapc15-ps	4.6189	-0.113963	2.29955	-0.0495589	0.960474	0.999954
Anapc16	1693.77	-0.0660392	0.352634	-0.187274	0.851446	0.999954
Anapc2	610.941	0.628061	0.408876	1.53607	0.124522	0.999954
Anapc4	1088.64	-0.181705	0.428366	-0.424183	0.671433	0.999954
Anapc5	2218.12	-0.122332	0.31676	-0.386196	0.699351	0.999954
Anapc7	326.039	0.170783	0.521031	0.327778	0.743079	0.999954
Ang	0.138872	1.06638	4.98415	0.213954	0.830583	0.999954
Angel1	18.8783	0.98938	1.58738	0.623279	0.533101	0.999954
Angel2	1725.44	-0.250108	0.359209	-0.696273	0.486258	0.999954
Angpt1	15.6884	0.377991	1.78887	0.211301	0.832652	0.999954
Angpt2	2.56326	-1.09149	3.42926	-0.318288	0.750266	0.999954
Angpt4	0.694358	3.20559	4.83719	0.662698	0.507524	0.999954
Angptl1	0.817948	1.06641	4.98414	0.213961	0.830577	0.999954
Angptl2	38.1217	-1.5825	1.17769	-1.34374	0.179034	0.999954
Angptl3	5.00959	-0.302964	4.1632	-0.0727718	0.941988	0.999954
Angptl4	2.77743	5.19647	4.79799	1.08305	0.278785	0.999954
Angptl6	173.634	0.456163	0.563124	0.810058	0.417907	0.999954
Ank	1565.59	0.109612	0.341113	0.321335	0.747957	0.999954
Ank1	298.135	0.972121	0.550957	1.76442	0.0776609	0.999954
Ank2	4293.92	-0.180153	0.463136	-0.388986	0.697287	0.999954
Ank3	6318.15	-0.0045572	0.353006	-0.0129097	0.9897	0.999954
Ankdd1a	2.03607	1.95854	4.46735	0.438413	0.661087	0.999954
Ankdd1b	274.144	-0.418059	0.45557	-0.917661	0.358796	0.999954
Ankef1	27.5582	0.686696	1.20415	0.570274	0.568492	0.999954
Ankfn1	81.4953	1.03665	0.902337	1.14885	0.250618	0.999954
Ankfy1	849.982	-0.0421229	0.441809	-0.0953419	0.924043	0.999954
Ankhd1	1936.16	0.0107772	0.403303	0.0267224	0.978681	0.999954
Ankib1	1378.15	0.111196	0.366559	0.303352	0.761622	0.999954
Ankk1	608.926	-0.57727	0.400869	-1.44004	0.149855	0.999954
Ankle1	1.7656	-0.302947	4.99745	-0.0606202	0.951662	0.999954
Ankle2	446.485	-0.255693	0.421657	-0.6064	0.544249	0.999954
Ankmy2	2744.43	-0.213153	0.462191	-0.461178	0.644671	0.999954
Ankra2	411.435	-0.14919	0.426157	-0.350081	0.726278	0.999954
Ankrd10	360.876	-0.256074	0.481069	-0.532302	0.594517	0.999954
Ankrd11	8469.38	-0.271789	0.465662	-0.583661	0.559448	0.999954
Ankrd12	13537.6	-0.56295	0.580734	-0.969376	0.332358	0.999954
Ankrd13a	873.329	-0.231772	0.41281	-0.56145	0.574491	0.999954
Ankrd13b	722.496	0.306294	0.485168	0.631314	0.527835	0.999954
Ankrd13c	1815.46	-0.404244	0.410997	-0.983569	0.325328	0.999954
Ankrd13d	239.853	-0.352051	0.497297	-0.707929	0.478989	0.999954
Ankrd16	107.957	0.147895	0.604114	0.244813	0.806601	0.999954
Ankrd17	10950.1	-0.0893986	0.321379	-0.278172	0.78088	0.999954
Ankrd2	25.3815	3.91054	1.6207	2.41287	0.0158273	0.999954
Ankrd23	0.277743	1.89964	4.91316	0.386644	0.69902	0.999954
Ankrd24	63.9523	0.505681	1.20866	0.41838	0.67567	0.999954
Ankrd26	788.323	-0.0318912	0.437858	-0.0728347	0.941938	0.999954
Ankrd27	307.328	0.642794	0.462894	1.38864	0.164942	0.999954
Ankrd28	1288.87	0.00977933	0.347168	0.0281689	0.977527	0.999954
Ankrd29	113.681	1.01729	0.82476	1.23344	0.217412	0.999954
Ankrd33b	1768.74	-0.0340681	0.352497	-0.0966478	0.923006	0.999954
Ankrd34a	3578.95	0.201324	0.475622	0.423285	0.672087	0.999954
Ankrd34b	1584.61	-0.302696	0.333728	-0.907015	0.364399	0.999954
Ankrd34c	62.4667	1.15297	0.804621	1.43294	0.151874	0.999954
Ankrd35	117.491	0.94987	0.712607	1.33295	0.182548	0.999954
Ankrd37	236.921	-0.298354	0.517669	-0.576341	0.564385	0.999954
Ankrd39	73.9537	-1.83348	0.941787	-1.94681	0.0515579	0.999954
Ankrd40	2246.95	0.150688	0.326708	0.461231	0.644633	0.999954
Ankrd42	482.866	0.124323	0.416008	0.298847	0.765056	0.999954
Ankrd44	83.8503	0.756839	0.746453	1.01391	0.310624	0.999954
Ankrd45	1620.79	-0.342914	0.350947	-0.97711	0.328515	0.999954
Ankrd46	3309.29	0.167097	0.327182	0.510717	0.609549	0.999954
Ankrd49	637.378	-0.502696	0.438193	-1.1472	0.251298	0.999954
Ankrd50	1401.49	0.00649219	0.373628	0.0173761	0.986137	0.999954
Ankrd52	1272.42	-0.0341202	0.463676	-0.0735864	0.941339	0.999954
Ankrd54	85.7806	0.104072	0.671656	0.154949	0.876862	0.999954
Ankrd55	84.4681	0.634884	0.683857	0.928388	0.353207	0.999954
Ankrd6	2552.45	-0.116615	0.400971	-0.290831	0.771181	0.999954
Ankrd61	44.2066	1.00967	1.0911	0.925365	0.354776	0.999954
Ankrd63	5427.55	-0.0777919	0.33738	-0.230577	0.817644	0.999954
Ankrd9	32.6957	0.315424	1.03764	0.303981	0.761142	0.999954
Anks1	90.5339	0.494074	0.64534	0.765603	0.443913	0.999954
Anks1b	15152.6	-0.0907147	0.308126	-0.294408	0.768446	0.999954
Anks3	140.144	0.453462	0.597207	0.759305	0.44767	0.999954
Anks6	47.6991	-0.662366	0.947508	-0.699061	0.484514	0.999954
Ankub1	8.3872	-0.839317	1.87221	-0.448302	0.653935	0.999954
Ankzf1	92.8515	0.098655	0.628334	0.157011	0.875237	0.999954
Anln	250.318	1.13167	0.703558	1.6085	0.107726	0.999954
Ano1	1.9594	0.811776	4.65836	0.174262	0.86166	0.999954
Ano10	30.5637	0.23041	1.28732	0.178984	0.85795	0.999954
Ano2	286.948	-0.186068	0.565975	-0.328756	0.74234	0.999954
Ano3	9868.16	-0.174489	0.395111	-0.441621	0.658764	0.999954
Ano4	214.977	-0.428503	0.536727	-0.798364	0.42466	0.999954
Ano5	93.4053	0.659147	0.640753	1.02871	0.303617	0.999954
Ano6	314.203	0.386415	0.435694	0.886895	0.375135	0.999954
Ano7	14.6902	1.891	1.61861	1.16829	0.242691	0.999954
Ano8	77.3767	-0.287887	0.71638	-0.401864	0.687784	0.999954
Anp32a	6907.48	-0.354404	0.394754	-0.897785	0.3693	0.999954
Anp32b	6974.13	-0.299339	0.504995	-0.592757	0.553344	0.999954
Anp32e	2303.37	-0.12276	0.428506	-0.286484	0.774507	0.999954
Anpep	0.177389	-1.68524	4.98658	-0.337956	0.735397	0.999954
Antxr1	35.088	0.940361	1.0585	0.888387	0.374332	0.999954
Antxr2	0.857893	1.77974	4.82755	0.368664	0.712378	0.999954
Anxa1	0.709554	-3.53954	4.84765	-0.730155	0.465295	0.999954
Anxa10	7.84965	-0.613401	2.84727	-0.215434	0.829429	0.999954
Anxa11	12.7267	0.327538	1.91554	0.17099	0.864232	0.999954
Anxa2	1.4431	-2.70091	4.7903	-0.56383	0.57287	0.999954
Anxa3	4.90787	-2.36472	2.63765	-0.896524	0.369973	0.999954
Anxa4	9.71562	1.12032	1.81143	0.618474	0.536263	0.999954
Anxa5	257.54	0.360756	0.568746	0.6343	0.525885	0.999954
Anxa6	1040.27	0.797989	0.490196	1.6279	0.103547	0.999954
Anxa7	821.029	0.267598	0.362931	0.737327	0.460924	0.999954
Anxa9	2.23081	1.28326	3.45308	0.371627	0.710171	0.999954
Aoah	2.20809	4.86508	4.65708	1.04466	0.296179	0.999954
Aoc2	17.8023	1.54826	1.71746	0.901485	0.367331	0.999954
Aox1	0.803796	-3.12809	4.86821	-0.642554	0.520513	0.999954
Aox3	0.532685	-0.302968	4.99745	-0.0606245	0.951658	0.999954
Ap1ar	5366.52	0.0441034	0.32741	0.134704	0.892846	0.999954
Ap1b1	1056.55	-0.051277	0.351372	-0.145934	0.883974	0.999954
Ap1g1	2629.43	-0.0344141	0.310226	-0.110932	0.91167	0.999954
Ap1g2	298.307	-0.405131	0.494967	-0.818501	0.413071	0.999954
Ap1m1	456.703	0.133629	0.499763	0.267384	0.789174	0.999954
Ap1s1	1655.87	0.206502	0.632185	0.326649	0.743934	0.999954
Ap1s2	7934.8	-0.251864	0.338455	-0.744158	0.456781	0.999954
Ap1s3	95.3441	0.612093	1.03131	0.593513	0.552838	0.999954
Ap2a1	872.21	0.497025	0.715009	0.695131	0.486973	0.999954
Ap2a2	4248.68	0.0977453	0.326624	0.299259	0.764742	0.999954
Ap2b1	5190.53	0.0469798	0.321675	0.146047	0.883884	0.999954
Ap2m1	4154.39	-0.0164245	0.314209	-0.0522725	0.958312	0.999954
Ap2s1	1130.95	0.206919	0.570047	0.362986	0.716615	0.999954
Ap3b1	1523.25	0.204487	0.447888	0.456557	0.647989	0.999954
Ap3b2	917.418	0.254455	0.394462	0.645069	0.518882	0.999954
Ap3d1	2288.72	0.0570958	0.366188	0.155919	0.876097	0.999954
Ap3m1	1147.22	-0.0773881	0.349371	-0.221507	0.824698	0.999954
Ap3m2	4125.51	-0.0494004	0.33828	-0.146034	0.883894	0.999954
Ap3s1	1186.26	-0.131359	0.40006	-0.328348	0.742648	0.999954
Ap3s1-ps2	8.32369	0.461958	1.95601	0.236173	0.813298	0.999954
Ap3s2	2249.79	-0.0159299	0.323869	-0.0491863	0.960771	0.999954
Ap4b1	125.591	0.285	0.563748	0.505545	0.613176	0.999954
Ap4e1	118.493	0.35909	0.599972	0.598511	0.549499	0.999954
Ap4m1	121.056	0.24698	0.668694	0.369346	0.71187	0.999954
Ap4s1	1995.23	-0.314218	0.544115	-0.577484	0.563613	0.999954
Ap5b1	15.6863	-0.851194	1.73805	-0.489739	0.624318	0.999954
Ap5m1	244.806	-0.758844	0.467129	-1.62449	0.104272	0.999954
Ap5s1	213.763	0.444276	0.739624	0.600678	0.548055	0.999954
Ap5z1	155.954	-0.451552	0.693923	-0.650724	0.515225	0.999954
Apaf1	416.179	-0.287317	0.465943	-0.616637	0.537474	0.999954
Apba1	1485.18	-0.14073	0.399193	-0.352537	0.724436	0.999954
Apba2	140.551	-0.130212	0.709649	-0.183487	0.854416	0.999954
Apba3	63.183	0.0880255	0.749195	0.117493	0.906469	0.999954
Apbb1	1425.07	0.264878	0.487315	0.543547	0.586753	0.999954
Apbb1ip	22.239	0.173207	1.53071	0.113155	0.909908	0.999954
Apbb2	3063.03	0.0784683	0.328066	0.239184	0.810963	0.999954
Apbb3	141.935	-0.231878	0.718026	-0.322938	0.746742	0.999954
Apc	6861.14	-0.0231618	0.430396	-0.0538152	0.957082	0.999954
Apc2	649.507	0.327604	0.476617	0.687354	0.49186	0.999954
Apcdd1	2.15198	-1.51351	4.65969	-0.324809	0.745326	0.999954
Apeh	149.295	0.367668	0.610547	0.602195	0.547044	0.999954
Apex1	1041.36	-0.223331	0.354942	-0.629203	0.529216	0.999954
Apex2	50.5737	0.405157	0.816258	0.496359	0.619641	0.999954
Aph1a	60.8435	0.296413	0.84234	0.351892	0.724919	0.999954
Aph1b	258.703	-0.29259	0.513517	-0.569777	0.568829	0.999954
Aph1c	190.748	-0.835142	0.58629	-1.42445	0.154316	0.999954
Api5	3171.3	-0.0864899	0.360188	-0.240125	0.810234	0.999954
Apip	373.54	-0.254374	0.464396	-0.547753	0.583861	0.999954
Aplf	274.74	-0.213566	0.46608	-0.458217	0.646797	0.999954
Apln	41.9145	-0.994675	1.08453	-0.917152	0.359063	0.999954
Aplp1	9321.26	-0.138688	0.374543	-0.370286	0.71117	0.999954
Aplp2	3009.96	-0.311604	0.358593	-0.868962	0.384868	0.999954
Apmap	751.105	-0.895095	0.541819	-1.65202	0.0985307	0.999954
Apoa1	2.6952	2.60641	3.99287	0.652768	0.513906	0.999954
Apoa2	5.80436	2.68281	2.76656	0.969728	0.332182	0.999954
Apobec1	18.8402	0.844285	1.60244	0.526874	0.598281	0.999954
Apobec2	8.26582	-0.302979	3.61094	-0.083906	0.933131	0.999954
Apobec3	35.6137	-0.0396708	1.06967	-0.0370871	0.970416	0.999954
Apobec4	1.18429	2.33855	4.81023	0.486162	0.626853	0.999954
Apobr	0.27163	-0.302981	4.99745	-0.060627	0.951656	0.999954
Apoc1	2.00384	-0.302945	4.99745	-0.0606198	0.951662	0.999954
Apod	242.167	0.909523	0.664729	1.36826	0.17123	0.999954
Apoe	65.8014	0.333181	0.8171	0.40776	0.68345	0.999954
Apoh	33.0992	-0.604464	1.00338	-0.602431	0.546888	0.999954
Apol6	0.177389	-1.68524	4.98658	-0.337956	0.735397	0.999954
Apol8	81.6736	-2.80955	1.06957	-2.62681	0.00861892	0.999954
Apol9b	0.950706	-0.302958	4.99745	-0.0606225	0.95166	0.999954
Apold1	29.9707	-1.83516	1.25695	-1.46001	0.144287	0.999954
Apom	1.07715	3.39677	4.83072	0.70316	0.481956	0.999954
Apoo	1102.25	-0.112717	0.360201	-0.312929	0.754335	0.999954
Apoo-ps	77.5657	-1.08408	0.704544	-1.53869	0.12388	0.999954
Apool	103.63	0.248122	0.659657	0.376138	0.706814	0.999954
Apopt1	464.646	-0.161888	0.395458	-0.409369	0.682269	0.999954
App	5106.83	-0.0561923	0.354246	-0.158625	0.873964	0.999954
Appbp2	2573.32	-0.0992104	0.458749	-0.216263	0.828783	0.999954
Appbp2os	0.532166	-3.12812	4.86821	-0.642561	0.520509	0.999954
Appl1	3196.09	-0.108634	0.353919	-0.306946	0.758884	0.999954
Appl2	99.837	-0.0799602	0.695311	-0.114999	0.908446	0.999954
Aprt	307.568	0.208326	0.50605	0.411671	0.680581	0.999954
Aptx	663.067	0.1994	0.37043	0.538295	0.590373	0.999954
Aqp11	13.2286	-0.529393	1.43341	-0.369324	0.711886	0.999954
Aqp4	58.1369	0.65141	0.886609	0.73472	0.46251	0.999954
Aqp6	0.375719	-0.302975	4.99745	-0.0606258	0.951657	0.999954
Aqp9	0.402761	2.38657	4.8768	0.489372	0.624578	0.999954
Aqr	838.94	0.0260024	0.353238	0.0736116	0.941319	0.999954
Ar	1435.43	0.149983	0.377227	0.397594	0.69093	0.999954
Araf	3476.52	0.0795015	0.341293	0.232942	0.815806	0.999954
Arap1	16.2174	0.10805	1.77068	0.0610219	0.951342	0.999954
Arap2	1614.02	-0.297805	0.344391	-0.864729	0.387188	0.999954
Arap3	58.5695	-0.437231	0.933533	-0.468362	0.639526	0.999954
Arc	820.143	0.829978	0.354321	2.34244	0.0191579	0.999954
Arcn1	2437.67	0.036121	0.318679	0.113346	0.909756	0.999954
Arel1	5425.06	-0.161325	0.338259	-0.476928	0.633414	0.999954
Arf1	14952.7	-0.121101	0.352859	-0.343199	0.731448	0.999954
Arf2	1176	-0.281917	0.421883	-0.668235	0.503984	0.999954
Arf3	79431.5	0.234821	0.44784	0.524342	0.600041	0.999954
Arf4	5974.41	-0.0385427	0.406365	-0.0948475	0.924436	0.999954
Arf4os	19.8746	-0.937851	1.31861	-0.71124	0.476936	0.999954
Arf5	675.582	-0.149963	0.408923	-0.366728	0.713822	0.999954
Arf6	887.036	-0.314944	0.44645	-0.705441	0.480536	0.999954
Arfgap1	697.405	0.0787254	0.485715	0.162082	0.871242	0.999954
Arfgap2	543.45	0.299735	0.47679	0.628651	0.529578	0.999954
Arfgap3	66.7347	0.42945	0.89866	0.477878	0.632737	0.999954
Arfgef1	4191.24	-0.477174	0.365468	-1.30565	0.191671	0.999954
Arfgef2	976.131	-0.0196889	0.357884	-0.0550147	0.956127	0.999954
Arfgef3	2272.84	0.319628	0.379858	0.841442	0.4001	0.999954
Arfip1	578.972	-0.0606786	0.38267	-0.158566	0.87401	0.999954
Arfip2	1658.72	0.147229	0.392171	0.37542	0.707348	0.999954
Arfrp1	625.28	0.315957	0.415244	0.760896	0.446719	0.999954
Arg2	461.262	-0.52498	0.525912	-0.998226	0.31817	0.999954
Arglu1	4773.53	-0.174668	0.380039	-0.459605	0.6458	0.999954
Arhgap1	1277.95	0.132038	0.418042	0.315849	0.752117	0.999954
Arhgap10	852.317	-0.0132731	0.414471	-0.0320243	0.974453	0.999954
Arhgap11a	74.4687	0.56736	0.722977	0.784755	0.432597	0.999954
Arhgap12	766.251	0.218649	0.392336	0.557301	0.577322	0.999954
Arhgap15	46.9782	-1.5599	0.870955	-1.79102	0.0732894	0.999954
Arhgap17	121.968	-0.259233	0.588827	-0.440254	0.659753	0.999954
Arhgap18	141.156	0.393206	0.602144	0.653011	0.513749	0.999954
Arhgap19	192.068	0.0620393	0.52494	0.118184	0.905922	0.999954
Arhgap20	10079.9	-0.198925	0.336292	-0.591525	0.554168	0.999954
Arhgap20os	78.0016	0.453505	0.676397	0.670472	0.502557	0.999954
Arhgap21	3600.27	-0.187867	0.422	-0.445181	0.656189	0.999954
Arhgap22	8.5073	0.606367	2.20378	0.275149	0.783202	0.999954
Arhgap23	727.541	0.278955	0.448456	0.622035	0.533919	0.999954
Arhgap24	115.112	0.55983	0.642599	0.871197	0.383647	0.999954
Arhgap25	22.3759	0.176222	1.58515	0.11117	0.911481	0.999954
Arhgap26	5290.25	-0.05788	0.32986	-0.175468	0.860712	0.999954
Arhgap27	311.114	0.720216	0.508238	1.41708	0.156458	0.999954
Arhgap27os1	10.4109	0.831521	1.74459	0.476627	0.633627	0.999954
Arhgap27os2	13.2372	-0.276878	1.46782	-0.188633	0.850381	0.999954
Arhgap28	0.730496	-2.54993	4.90877	-0.519465	0.603437	0.999954
Arhgap29	156.186	-0.960986	0.554534	-1.73296	0.0831026	0.999954
Arhgap30	6.33333	0.800998	3.15779	0.253658	0.79976	0.999954
Arhgap31	126.407	0.0505753	0.627897	0.0805471	0.935802	0.999954
Arhgap32	20288.6	-0.142379	0.30689	-0.463941	0.64269	0.999954
Arhgap33	5032.76	0.440992	0.460897	0.956813	0.338662	0.999954
Arhgap35	8170.91	0.115352	0.300198	0.384253	0.700791	0.999954
Arhgap36	60.4679	1.72717	0.812941	2.1246	0.0336202	0.999954
Arhgap39	929.653	0.631004	0.373086	1.69131	0.0907779	0.999954
Arhgap4	97.8198	-0.386277	0.858906	-0.449731	0.652904	0.999954
Arhgap40	5.87281	5.55179	2.7826	1.99518	0.0460233	0.999954
Arhgap42	100.264	-0.677329	0.629289	-1.07634	0.281776	0.999954
Arhgap44	3416.49	-0.0013653	0.413797	-0.00329943	0.997367	0.999954
Arhgap45	12.3066	-3.43851	2.249	-1.5289	0.126289	0.999954
Arhgap5	3651.61	-0.206133	0.413211	-0.498857	0.61788	0.999954
Arhgap6	1113.77	0.203246	0.357809	0.56803	0.570014	0.999954
Arhgap8	2.87964	-5.54542	4.80047	-1.15518	0.248015	0.999954
Arhgap9	6.59251	-2.76377	3.12049	-0.885687	0.375786	0.999954
Arhgdia	6057.78	0.402366	0.509119	0.790318	0.429342	0.999954
Arhgdib	739.847	0.241331	0.355156	0.679506	0.496818	0.999954
Arhgdig	201.789	0.463886	0.563902	0.822635	0.410716	0.999954
Arhgef1	167.222	0.256234	0.643138	0.398411	0.690327	0.999954
Arhgef10	198.27	0.0669682	0.559554	0.119681	0.904736	0.999954
Arhgef10l	137.604	0.755444	0.561766	1.34477	0.1787	0.999954
Arhgef11	1696.36	0.287785	0.354366	0.812112	0.416727	0.999954
Arhgef12	9838.75	0.185267	0.323286	0.573074	0.566595	0.999954
Arhgef15	635.979	0.373593	0.409338	0.912675	0.361413	0.999954
Arhgef16	0.532166	-3.12812	4.86821	-0.642561	0.520509	0.999954
Arhgef17	2950.03	0.195977	0.366411	0.534856	0.592749	0.999954
Arhgef18	767.346	0.185424	0.467401	0.396712	0.69158	0.999954
Arhgef19	10.4493	0.655907	2.07822	0.31561	0.752299	0.999954
Arhgef2	1606.14	-0.437902	0.418577	-1.04617	0.295484	0.999954
Arhgef25	461.515	-0.599831	0.44392	-1.35121	0.176627	0.999954
Arhgef26	133.225	0.149924	0.585355	0.256126	0.797854	0.999954
Arhgef28	172.494	-0.617567	0.555528	-1.11168	0.266278	0.999954
Arhgef3	2098.98	-0.175507	0.381789	-0.459695	0.645735	0.999954
Arhgef33	11.5489	1.10497	1.56625	0.705488	0.480506	0.999954
Arhgef37	4.81858	0.998779	3.49954	0.285403	0.775336	0.999954
Arhgef38	2.17304	-0.302943	4.99745	-0.0606195	0.951662	0.999954
Arhgef39	7.48417	1.38694	1.96266	0.706664	0.479775	0.999954
Arhgef4	1982.25	0.0528941	0.364127	0.145263	0.884503	0.999954
Arhgef40	136.595	-0.632981	0.575729	-1.09944	0.271576	0.999954
Arhgef5	0.138872	1.06638	4.98415	0.213954	0.830583	0.999954
Arhgef6	302.918	-0.428464	0.624383	-0.68622	0.492574	0.999954
Arhgef7	2212.07	-0.205866	0.374156	-0.550214	0.582172	0.999954
Arhgef9	30400.2	-0.183047	0.300674	-0.608788	0.542665	0.999954
Arid1a	6412.85	0.230484	0.316246	0.728814	0.466115	0.999954
Arid1b	1722.7	-0.140537	0.321122	-0.437645	0.661644	0.999954
Arid2	1473.99	-0.192476	0.387127	-0.497192	0.619054	0.999954
Arid3a	233.912	-0.414956	0.518836	-0.799783	0.423837	0.999954
Arid3b	223.381	0.82927	0.493314	1.68102	0.0927592	0.999954
Arid3c	0.743013	3.28375	4.83444	0.67924	0.496986	0.999954
Arid4a	5776.52	-0.256586	0.539898	-0.475249	0.634609	0.999954
Arid4b	3180.65	-0.270019	0.502983	-0.536835	0.591382	0.999954
Arid5a	4.4257	1.18829	2.70668	0.439021	0.660646	0.999954
Arid5b	781.376	0.450709	0.366676	1.22917	0.219007	0.999954
Arih1	4606.06	-0.093188	0.315253	-0.295597	0.767538	0.999954
Arih2	793.684	0.177485	0.356846	0.49737	0.618928	0.999954
Arl1	2981.96	-0.0341624	0.345996	-0.0987366	0.921347	0.999954
Arl10	18.3235	1.98439	1.62375	1.22211	0.221666	0.999954
Arl13b	265.912	-0.400537	0.529441	-0.756529	0.449332	0.999954
Arl14ep	2410.94	-0.0846365	0.34857	-0.24281	0.808152	0.999954
Arl15	2696.23	-0.237538	0.420563	-0.56481	0.572203	0.999954
Arl16	423.777	0.207148	0.395365	0.523939	0.600321	0.999954
Arl2	1029.88	0.275156	0.543407	0.506352	0.612609	0.999954
Arl2bp	1030.27	0.00563736	0.480311	0.0117369	0.990636	0.999954
Arl3	3086.57	-0.0554583	0.33724	-0.164447	0.869379	0.999954
Arl4a	1500.12	0.0432349	0.362265	0.119346	0.905001	0.999954
Arl4c	611.249	-0.100039	0.37949	-0.263615	0.792077	0.999954
Arl4d	335.592	0.183389	0.52557	0.348935	0.727138	0.999954
Arl5a	3009.48	0.0207529	0.371276	0.0558962	0.955425	0.999954
Arl5b	888.901	0.0966467	0.441464	0.218923	0.82671	0.999954
Arl5c	29.3795	-0.120658	1.00837	-0.119656	0.904755	0.999954
Arl6	1577.92	0.0154909	0.404585	0.0382883	0.969458	0.999954
Arl6ip1	2734.94	-0.27302	0.31751	-0.859878	0.389856	0.999954
Arl6ip4	1019.02	0.323385	0.342884	0.943134	0.345613	0.999954
Arl6ip5	401.932	-0.565804	0.483435	-1.17038	0.241847	0.999954
Arl6ip6	287.21	0.0156549	0.559971	0.0279567	0.977697	0.999954
Arl8a	2940.4	-0.0726444	0.490692	-0.148045	0.882308	0.999954
Arl8b	5698.89	-0.341938	0.31338	-1.09113	0.275216	0.999954
Arl9	10.8045	-2.99739	2.6858	-1.11602	0.264415	0.999954
Armc1	4427.63	0.152282	0.334895	0.454716	0.649313	0.999954
Armc10	631.704	0.152193	0.430934	0.353171	0.72396	0.999954
Armc2	112.538	-0.451318	0.665995	-0.67766	0.497987	0.999954
Armc3	2.53905	-1.91816	4.25441	-0.450865	0.652087	0.999954
Armc4	0.27163	-0.302981	4.99745	-0.060627	0.951656	0.999954
Armc5	112.5	0.198912	0.797557	0.249402	0.80305	0.999954
Armc6	136.649	-0.523273	0.587763	-0.890279	0.373316	0.999954
Armc7	133.543	0.3561	0.763666	0.466303	0.640998	0.999954
Armc8	3228.86	-0.13942	0.328166	-0.424845	0.67095	0.999954
Armc9	450.881	0.152021	0.417617	0.364021	0.715843	0.999954
Armcx1	1036.15	0.2253	0.400511	0.562532	0.573754	0.999954
Armcx2	1044.22	-0.160716	0.37983	-0.423126	0.672203	0.999954
Armcx3	1061.24	0.322744	0.486154	0.663872	0.506772	0.999954
Armcx4	833.99	0.471727	0.38735	1.21783	0.223289	0.999954
Armcx5	846.88	-0.453291	0.375633	-1.20674	0.227532	0.999954
Armcx6	11.5464	0.37898	1.87235	0.202408	0.839598	0.999954
Armt1	718.705	-0.0547652	0.363265	-0.150758	0.880166	0.999954
Arnt	671.166	0.233187	0.416977	0.559234	0.576002	0.999954
Arnt2	5542.35	0.173177	0.315627	0.548676	0.583228	0.999954
Arntl	504.321	0.219982	0.39559	0.556086	0.578152	0.999954
Arntl2	52.8868	0.349111	0.978781	0.356679	0.721332	0.999954
Arpc1a	5666.15	-0.271352	0.362236	-0.749105	0.453794	0.999954
Arpc1b	206.38	-0.18245	0.599052	-0.304564	0.760698	0.999954
Arpc2	10956.8	0.000280201	0.396185	0.000707247	0.999436	0.999954
Arpc3	662.755	0.172358	0.536512	0.321256	0.748016	0.999954
Arpc4	2254.67	0.294147	0.50334	0.584391	0.558958	0.999954
Arpc5	3964.48	0.0129455	0.333042	0.0388706	0.968994	0.999954
Arpc5l	3077.56	-0.24611	0.422564	-0.582422	0.560282	0.999954
Arpin	363.743	-0.273815	0.421731	-0.649265	0.516167	0.999954
Arpp19	37322.5	-0.0646622	0.331554	-0.195028	0.845371	0.999954
Arpp21	73976.8	-0.125132	0.312872	-0.399947	0.689196	0.999954
Arr3	1.35815	-0.302952	4.99745	-0.0606212	0.951661	0.999954
Arrb1	4935.73	0.106885	0.343484	0.311177	0.755666	0.999954
Arrb2	341.929	0.232836	0.517018	0.450344	0.652462	0.999954
Arrdc1	19.5333	0.973801	1.46134	0.666377	0.50517	0.999954
Arrdc2	48.4695	0.116106	0.910342	0.127541	0.898512	0.999954
Arrdc3	1400.8	0.351304	0.362821	0.968257	0.332916	0.999954
Arrdc4	229.537	0.484037	0.577898	0.837583	0.402265	0.999954
Arsa	86.3683	0.00338042	0.708726	0.00476971	0.996194	0.999954
Arsb	1608.62	-0.113324	0.32836	-0.34512	0.730004	0.999954
Arsg	51.5726	-1.26563	0.902592	-1.40222	0.160849	0.999954
Arsj	3.86509	2.62787	3.78082	0.695052	0.487023	0.999954
Arsk	40.0738	-0.241013	1.29832	-0.185635	0.852731	0.999954
Art3	53.3563	-1.53368	0.964415	-1.59027	0.111775	0.999954
Artn	9.65368	0.220498	1.99156	0.110716	0.911841	0.999954
Arv1	39.2612	-0.0922651	0.919003	-0.100397	0.920029	0.999954
Arvcf	359.408	0.0218709	0.4606	0.0474835	0.962128	0.999954
Arx	88.5073	1.04884	0.762763	1.37505	0.169117	0.999954
Arxes1	96.9681	-0.449918	0.717976	-0.626648	0.53089	0.999954
Arxes2	203.134	0.0205491	0.546276	0.0376167	0.969993	0.999954
As3mt	54.0955	0.00925693	0.87129	0.0106244	0.991523	0.999954
Asah1	290.761	0.146426	0.504576	0.290196	0.771666	0.999954
Asah2	337.15	-0.639579	0.460628	-1.38849	0.164987	0.999954
Asap1	2785.72	-0.463272	0.311787	-1.48586	0.137316	0.999954
Asap2	1046.58	-0.150949	0.443931	-0.340029	0.733835	0.999954
Asap3	4.20316	0.83194	3.04212	0.273474	0.784489	0.999954
Asb1	612.496	0.0047896	0.376442	0.0127233	0.989849	0.999954
Asb11	61.1878	1.23467	0.80601	1.53183	0.125564	0.999954
Asb13	557.721	0.401336	0.410129	0.97856	0.327798	0.999954
Asb15	1.35815	-0.302952	4.99745	-0.0606212	0.951661	0.999954
Asb16	50.8405	-0.128319	0.800831	-0.160232	0.872699	0.999954
Asb18	10.2817	-0.18286	2.02525	-0.09029	0.928057	0.999954
Asb2	4.37147	2.40863	2.99951	0.803007	0.421971	0.999954
Asb3	481.208	-0.515529	0.387255	-1.33124	0.18311	0.999954
Asb4	33.0606	1.2986	1.255	1.03474	0.300792	0.999954
Asb5	17.4391	-0.68349	1.401	-0.487859	0.625649	0.999954
Asb6	261.527	-0.290935	0.507232	-0.573574	0.566256	0.999954
Asb7	1460.79	0.00666703	0.33289	0.0200278	0.984021	0.999954
Asb8	2606.53	-0.458822	0.368085	-1.24651	0.212577	0.999954
Ascc1	429.315	-0.324831	0.487572	-0.666222	0.505269	0.999954
Ascc2	343.739	-0.975079	0.525275	-1.85632	0.0634079	0.999954
Ascc3	910.034	0.00385619	0.371659	0.0103756	0.991722	0.999954
Ascl1	93.113	1.03753	0.736643	1.40846	0.158994	0.999954
Ascl2	17.9443	-1.25642	1.72671	-0.727638	0.466835	0.999954
Ascl3	0.23997	-1.90595	4.97291	-0.383265	0.701523	0.999954
Ascl4	10.663	0.740456	2.13353	0.347057	0.728548	0.999954
Asf1a	571.407	-0.270079	0.465231	-0.580527	0.561559	0.999954
Asf1b	4.58223	1.63009	2.97456	0.548011	0.583684	0.999954
Asgr1	1.81242	4.57257	4.80515	0.951597	0.341302	0.999954
Ash1l	12447.3	-0.0834105	0.3698	-0.225556	0.821547	0.999954
Ash2l	1270.67	-0.286676	0.378744	-0.756912	0.449103	0.999954
Asic1	1115.78	0.189558	0.355972	0.532509	0.594374	0.999954
Asic2	274.709	-0.495558	0.476291	-1.04045	0.29813	0.999954
Asic3	1.06433	-4.1207	4.82689	-0.853698	0.393272	0.999954
Asic4	100.05	-0.480729	0.84076	-0.571779	0.567472	0.999954
Asl	145.683	0.327263	0.552096	0.592765	0.553339	0.999954
Asna1	1901.36	0.123908	0.627195	0.197559	0.84339	0.999954
Asns	1889.48	0.121652	0.349087	0.348487	0.727475	0.999954
Asnsd1	565.192	0.353301	0.387	0.912922	0.361284	0.999954
Aspa	86.1977	0.524601	0.895927	0.58554	0.558185	0.999954
Aspdh	23.1924	1.28776	1.55591	0.827656	0.407865	0.999954
Aspg	4.39699	-3.86954	3.46427	-1.11699	0.263999	0.999954
Asph	11184.4	-0.368612	0.493318	-0.747211	0.454936	0.999954
Asphd1	353.791	-0.585654	0.441018	-1.32796	0.184191	0.999954
Asphd2	500.554	0.419933	0.552561	0.759976	0.447269	0.999954
Aspm	6.82424	4.61279	2.49784	1.84672	0.0647885	0.999954
Asprv1	61.9188	3.60739	1.58878	2.27053	0.0231753	0.999954
Aspscr1	173.275	0.36654	0.754799	0.485612	0.627242	0.999954
Asrgl1	749.489	0.552221	0.459504	1.20178	0.22945	0.999954
Ass1	1043.23	0.55155	0.400385	1.37755	0.168343	0.999954
Aste1	98.052	-0.629654	0.645905	-0.974839	0.32964	0.999954
Astn1	3501.82	-0.186601	0.331516	-0.562872	0.573522	0.999954
Astn2	75.3606	0.572432	1.07573	0.532131	0.594635	0.999954
Asxl1	978.554	-0.265196	0.368909	-0.718866	0.472224	0.999954
Asxl2	1983.76	-0.148196	0.422801	-0.350509	0.725957	0.999954
Asxl3	288.681	0.00152184	0.479447	0.00317414	0.997467	0.999954
Atad1	1899.28	-0.236046	0.373997	-0.631145	0.527946	0.999954
Atad2	282.051	-0.675319	0.527289	-1.28074	0.200285	0.999954
Atad2b	249.925	0.435329	0.448713	0.970173	0.33196	0.999954
Atad3a	219.399	0.247083	0.568293	0.434781	0.663721	0.999954
Atad3aos	20.5798	-0.580163	1.20365	-0.482003	0.629804	0.999954
Atad5	269.466	0.381737	0.452277	0.844034	0.398651	0.999954
Atat1	2714.05	-0.0363072	0.326755	-0.111114	0.911526	0.999954
Atcay	1572.29	0.131848	0.405649	0.32503	0.745159	0.999954
Atcayos	88.351	0.270714	0.644425	0.420086	0.674423	0.999954
Ate1	1554.48	-0.295459	0.334733	-0.88267	0.377414	0.999954
Atf1	1307.74	-0.0947269	0.450604	-0.210222	0.833494	0.999954
Atf2	13010	-0.220956	0.339153	-0.651493	0.514728	0.999954
Atf3	3.68394	4.05382	3.70993	1.09269	0.274528	0.999954
Atf4	1927.7	-0.0173606	0.383189	-0.0453056	0.963864	0.999954
Atf5	130.568	0.553466	0.757908	0.730254	0.465235	0.999954
Atf6	1990.16	-0.154041	0.334824	-0.460065	0.645469	0.999954
Atf6b	229.751	0.408377	0.481361	0.84838	0.396226	0.999954
Atf7	161.643	0.247437	0.510933	0.484285	0.628184	0.999954
Atf7ip	2334	0.0311953	0.319994	0.097487	0.92234	0.999954
Atg10	334.999	0.34038	0.430437	0.790778	0.429074	0.999954
Atg101	336.727	0.458387	0.666971	0.687266	0.491915	0.999954
Atg12	1644.93	-0.215934	0.323636	-0.667211	0.504637	0.999954
Atg13	2324.01	-0.00921066	0.369552	-0.0249239	0.980116	0.999954
Atg14	546.965	0.480346	0.430901	1.11475	0.264958	0.999954
Atg16l1	658.895	-0.108904	0.388526	-0.280301	0.779246	0.999954
Atg16l2	33.4428	-0.171843	0.988884	-0.173775	0.862043	0.999954
Atg2a	499.669	0.737179	0.502434	1.46722	0.142317	0.999954
Atg2b	1447.51	-0.0302613	0.357091	-0.0847441	0.932465	0.999954
Atg3	1788.65	-0.370112	0.546324	-0.677459	0.498115	0.999954
Atg4a	25.1607	-0.546244	1.1779	-0.463744	0.642831	0.999954
Atg4b	481.733	0.144492	0.40608	0.355821	0.721974	0.999954
Atg4c	1049.82	0.121947	0.42419	0.287483	0.773743	0.999954
Atg4d	309.831	0.513632	0.439797	1.16789	0.242853	0.999954
Atg5	521.241	-0.162985	0.416476	-0.391344	0.695543	0.999954
Atg7	3814.62	0.245614	0.500798	0.490444	0.623819	0.999954
Atg9a	916.387	-0.359403	0.434198	-0.82774	0.407818	0.999954
Atg9b	122.523	-0.482009	0.622277	-0.77459	0.438582	0.999954
Atic	269.768	-0.205679	0.680218	-0.302372	0.762368	0.999954
Atl1	1343.59	-0.26701	0.3462	-0.77126	0.440553	0.999954
Atl2	1802.25	-0.554969	0.408551	-1.35838	0.174342	0.999954
Atl3	1308.71	0.056161	0.367327	0.152891	0.878484	0.999954
Atm	275.854	0.336472	0.619459	0.543172	0.587012	0.999954
Atmin	2632.69	-0.000213427	0.336355	-0.00063453	0.999494	0.999954
Atn1	6535.58	0.038551	0.382202	0.100866	0.919657	0.999954
Atoh8	25.269	-1.43736	1.62593	-0.884024	0.376683	0.999954
Atox1	741.884	0.14027	0.516827	0.271405	0.78608	0.999954
Atp10a	26.9681	-0.807679	1.28967	-0.626267	0.53114	0.999954
Atp10b	8.94917	1.36987	2.08399	0.657332	0.510968	0.999954
Atp10d	51.7529	-1.10805	0.902064	-1.22835	0.219315	0.999954
Atp11a	789.695	-0.155543	0.47978	-0.324196	0.745789	0.999954
Atp11b	638.758	-0.165798	0.385146	-0.430481	0.666846	0.999954
Atp11c	145.506	-0.0211714	0.672835	-0.031466	0.974898	0.999954
Atp13a1	108.531	0.0907689	0.777798	0.1167	0.907098	0.999954
Atp13a2	288.441	0.151631	0.56079	0.270388	0.786862	0.999954
Atp13a3	1165.63	0.0342899	0.388602	0.0882391	0.929687	0.999954
Atp13a4	4.91637	-1.02444	2.85717	-0.358549	0.719933	0.999954
Atp13a5	1.63427	3.43242	4.8296	0.710705	0.477267	0.999954
Atp1a1	2839.3	-0.0588735	0.463816	-0.126933	0.898993	0.999954
Atp1a2	227.443	0.328924	0.61994	0.530574	0.595714	0.999954
Atp1a3	20645	0.0794127	0.352894	0.225033	0.821954	0.999954
Atp1b1	20023.8	-0.27713	0.312138	-0.887846	0.374624	0.999954
Atp1b2	996.393	-0.0742259	0.341278	-0.217494	0.827824	0.999954
Atp1b3	981.646	0.102959	0.459026	0.2243	0.822524	0.999954
Atp23	187.09	-0.350639	0.595514	-0.588801	0.555995	0.999954
Atp2a1	6.96035	-0.842965	2.57214	-0.327729	0.743117	0.999954
Atp2a2	12979.2	-0.335829	0.312475	-1.07474	0.282492	0.999954
Atp2b1	13529.5	-0.136047	0.33512	-0.405965	0.684768	0.999954
Atp2b2	13785.8	-0.175044	0.321019	-0.545275	0.585564	0.999954
Atp2b3	1293.77	0.0845051	0.354014	0.238706	0.811334	0.999954
Atp2b4	1497.22	0.0639655	0.402631	0.158869	0.873772	0.999954
Atp2c1	1203.94	-0.265835	0.342905	-0.775246	0.438195	0.999954
Atp4a	0.402761	2.38657	4.8768	0.489372	0.624578	0.999954
Atp5a1	27190.9	-0.223367	0.506806	-0.440734	0.659405	0.999954
Atp5b	36382.7	0.0947544	0.310272	0.305391	0.760068	0.999954
Atp5c1	9544.74	-0.346291	0.474164	-0.730319	0.465195	0.999954
Atp5d	2941.78	0.351996	0.554407	0.634905	0.52549	0.999954
Atp5e	2728.07	-0.218043	0.408095	-0.534295	0.593137	0.999954
Atp5f1	4737.61	-0.361957	0.423896	-0.853882	0.39317	0.999954
Atp5g1	3854.17	0.000270712	0.334126	0.000810209	0.999354	0.999954
Atp5g2	1177.64	-0.136178	1.36775	-0.0995637	0.920691	0.999954
Atp5g3	8307.53	-0.177514	0.381256	-0.465603	0.6415	0.999954
Atp5h	3993.05	-0.148739	0.34118	-0.435953	0.66287	0.999954
Atp5j	5011.54	-0.256424	0.344018	-0.745381	0.456042	0.999954
Atp5j2	2688.65	-0.275747	0.319364	-0.863426	0.387903	0.999954
Atp5k	3964.27	-0.429707	0.435824	-0.985964	0.324151	0.999954
Atp5l	1729.13	-0.241949	0.335886	-0.72033	0.471322	0.999954
Atp5o	4755.13	-0.0993559	0.309426	-0.321098	0.748136	0.999954
Atp5s	486.965	-0.0464929	0.448903	-0.10357	0.917511	0.999954
Atp6ap1	3050.39	-0.221386	0.334687	-0.66147	0.508311	0.999954
Atp6ap1l	37.5701	1.27051	1.11764	1.13678	0.25563	0.999954
Atp6ap2	1122.61	-0.25905	0.350694	-0.73868	0.460101	0.999954
Atp6v0a1	2503.59	0.0658164	0.425237	0.154776	0.876998	0.999954
Atp6v0a2	392.382	0.221974	0.676598	0.328073	0.742856	0.999954
Atp6v0a4	7.61416	-0.0470475	2.27868	-0.0206468	0.983527	0.999954
Atp6v0b	895.618	0.00965326	0.503737	0.0191633	0.984711	0.999954
Atp6v0c	5046.26	-0.0975195	0.370739	-0.263041	0.792519	0.999954
Atp6v0d1	4307.66	0.137848	0.375341	0.367261	0.713424	0.999954
Atp6v0e	147.217	-0.525194	0.589022	-0.891636	0.372588	0.999954
Atp6v0e2	1215.64	0.193855	0.597232	0.324589	0.745492	0.999954
Atp6v1a	10602.6	0.0201442	0.334452	0.0602304	0.951972	0.999954
Atp6v1b2	12250.9	-0.0395485	0.342731	-0.115392	0.908134	0.999954
Atp6v1c1	4368.67	0.0553676	0.328145	0.168729	0.86601	0.999954
Atp6v1c2	31.9215	0.0401254	1.11173	0.0360927	0.971208	0.999954
Atp6v1d	15700.7	-0.137773	0.378285	-0.364204	0.715706	0.999954
Atp6v1e1	4009.63	-0.0534857	0.336707	-0.158849	0.873788	0.999954
Atp6v1f	1518.39	-0.0684082	0.568396	-0.120353	0.904203	0.999954
Atp6v1g1	1934.17	0.274047	0.448055	0.611637	0.540778	0.999954
Atp6v1g2	27303.4	-0.280404	0.340975	-0.82236	0.410872	0.999954
Atp6v1h	1879.97	-0.146827	0.335699	-0.437376	0.661839	0.999954
Atp7a	111.412	0.430598	0.635879	0.67717	0.498298	0.999954
Atp7b	8.40461	0.25951	2.52537	0.102761	0.918152	0.999954
Atp8a1	2948.24	-0.0474989	0.337576	-0.140706	0.888103	0.999954
Atp8a2	168.908	0.0287354	0.605623	0.0474476	0.962156	0.999954
Atp8b1	7.71088	2.2668	2.36269	0.959416	0.337349	0.999954
Atp8b2	344.157	0.711456	0.472133	1.5069	0.131837	0.999954
Atp8b3	0.528223	1.89967	4.91316	0.38665	0.699016	0.999954
Atp9a	905.93	-0.150397	0.520691	-0.288841	0.772703	0.999954
Atp9b	198.039	-0.27895	0.53554	-0.520877	0.602453	0.999954
Atpaf1	1915.42	-0.297266	0.354583	-0.838354	0.401832	0.999954
Atpaf2	215.921	0.0310885	0.484433	0.064175	0.948831	0.999954
Atpif1	8250.57	-0.445874	0.381748	-1.16798	0.242815	0.999954
Atr	157.94	0.429676	0.553977	0.77562	0.437973	0.999954
Atraid	569.29	-0.647466	0.453655	-1.42722	0.153516	0.999954
Atrip	391.213	-0.569565	0.439128	-1.29704	0.194619	0.999954
Atrn	3860.95	-0.184105	0.354706	-0.519036	0.603736	0.999954
Atrnl1	1098.34	-0.208411	0.350439	-0.594715	0.552034	0.999954
Atrx	16091.2	-0.356826	0.454165	-0.785675	0.432058	0.999954
Atxn1	15065.7	0.0749349	0.306863	0.244197	0.807078	0.999954
Atxn10	4306.31	-0.164824	0.362728	-0.4544	0.649541	0.999954
Atxn1l	1531.79	0.238606	0.353364	0.675242	0.499522	0.999954
Atxn2	3703.9	0.298646	0.317092	0.941826	0.346281	0.999954
Atxn2l	2768.55	0.410393	0.339646	1.2083	0.226934	0.999954
Atxn3	1023.65	-0.0502666	0.414311	-0.121326	0.903433	0.999954
Atxn7	1047.55	0.511693	0.371235	1.37835	0.168095	0.999954
Atxn7l1	3047	0.0972058	0.310076	0.31349	0.753908	0.999954
Atxn7l1os1	3.25623	-0.302944	4.80196	-0.0630877	0.949697	0.999954
Atxn7l1os2	48.2239	0.191172	0.862388	0.221678	0.824565	0.999954
Atxn7l2	97.7701	0.485679	0.76236	0.637073	0.524078	0.999954
Atxn7l3	1310.58	0.277597	0.396345	0.700392	0.483683	0.999954
Atxn7l3b	4016.71	0.0289255	0.47282	0.0611766	0.951219	0.999954
AU019823	607.219	0.0345061	0.411322	0.0838909	0.933143	0.999954
AU022252	823.438	0.252105	0.367346	0.686289	0.492531	0.999954
AU040320	508.53	-0.302121	0.426103	-0.709033	0.478304	0.999954
AU040972	2.4965	0.650087	3.37664	0.192525	0.847331	0.999954
AU041133	66.3522	0.592588	0.902784	0.656401	0.511566	0.999954
Auh	1101.11	-0.208044	0.375378	-0.554225	0.579425	0.999954
Aup1	222.982	-0.202799	0.627025	-0.323431	0.746369	0.999954
Aurka	27.9793	0.189641	1.07612	0.176227	0.860116	0.999954
Aurkaip1	1338.52	0.222082	0.327726	0.677644	0.497998	0.999954
Aurkb	0.771392	0.229102	4.78029	0.0479264	0.961775	0.999954
Auts2	5515.96	0.0786209	0.316484	0.24842	0.803809	0.999954
AV039307	62.2641	0.713004	0.780567	0.913444	0.361009	0.999954
AV099323	3.1683	-1.18433	3.87634	-0.305528	0.759964	0.999954
Aven	232.323	0.237396	0.501022	0.473824	0.635625	0.999954
Avil	1.5687	3.03013	4.84392	0.625553	0.531608	0.999954
Avl9	1817.61	0.0369691	0.375824	0.0983682	0.92164	0.999954
Avp	26.2895	2.18423	1.28681	1.6974	0.0896219	0.999954
Avpi1	617.517	-0.00769515	0.423003	-0.0181917	0.985486	0.999954
Avpr1a	9.55725	6.63329	2.72614	2.43322	0.0149652	0.999954
Avpr2	4.71612	1.08076	2.87716	0.375635	0.707188	0.999954
AW011738	24.4558	1.25803	1.53328	0.820484	0.41194	0.999954
AW146154	125.633	-0.427469	0.644466	-0.663292	0.507144	0.999954
AW209491	789.051	0.322629	0.456411	0.706882	0.47964	0.999954
AW495222	59.4299	-0.295892	0.812246	-0.364288	0.715643	0.999954
AW549877	3030.69	0.0886193	0.37143	0.238589	0.811424	0.999954
AW551984	418.241	0.953003	0.537484	1.77308	0.0762155	0.999954
AW554918	619.424	0.00712123	0.404119	0.0176216	0.985941	0.999954
AW822252	31.3771	0.306787	1.03975	0.29506	0.767948	0.999954
Awat2	0.732875	1.5043	4.83885	0.310878	0.755893	0.999954
Axdnd1	0.952819	1.33811	4.96793	0.269349	0.787661	0.999954
Axin1	346.63	-0.727746	0.551167	-1.32037	0.186711	0.999954
Axin2	325.661	1.10922	0.542038	2.04638	0.040719	0.999954
Axl	2.89655	-0.270776	3.21465	-0.084232	0.932872	0.999954
Azi2	1834.75	0.0739925	0.345126	0.214393	0.830241	0.999954
Azin1	2821.12	-0.233222	0.360709	-0.646567	0.517912	0.999954
Azin2	274.142	0.73524	0.7127	1.03163	0.302247	0.999954
B130006D01Rik	0.762014	-0.302962	4.99745	-0.0606232	0.951659	0.999954
B130034C11Rik	42.5311	1.26561	1.0439	1.21238	0.225368	0.999954
B130055M24Rik	78.701	-0.408515	0.83607	-0.488613	0.625116	0.999954
B230112J18Rik	0.177389	-1.68524	4.98658	-0.337956	0.735397	0.999954
B230118H07Rik	1722.42	-0.293905	0.342885	-0.857153	0.39136	0.999954
B230206L02Rik	54.3526	0.0815148	0.842863	0.0967118	0.922955	0.999954
B230208B08Rik	0.739956	2.97826	4.84607	0.614572	0.538837	0.999954
B230216N24Rik	45.5898	-1.63205	0.959135	-1.70159	0.0888331	0.999954
B230217C12Rik	1946.44	-0.300011	0.349056	-0.859492	0.390069	0.999954
B230219D22Rik	5407.91	-0.220023	0.311872	-0.705491	0.480505	0.999954
B230307C23Rik	17.791	0.537973	1.41482	0.380241	0.703766	0.999954
B230312C02Rik	2.3635	-0.604149	4.05563	-0.148966	0.881581	0.999954
B230317F23Rik	2.35487	-0.459845	3.77569	-0.121791	0.903065	0.999954
B230319C09Rik	0.987595	1.00437	4.86565	0.206421	0.836462	0.999954
B230325K18Rik	34.1797	-0.967958	1.13269	-0.854562	0.392794	0.999954
B230369F24Rik	158.965	0.31541	0.853657	0.369481	0.711769	0.999954
B230398E01Rik	224.879	0.431303	0.535971	0.804713	0.420985	0.999954
B2m	534.403	-1.27251	0.504757	-2.52103	0.0117011	0.999954
B3galnt1	272.496	0.0966446	0.556143	0.173777	0.862041	0.999954
B3galnt2	279.132	-0.722427	0.48039	-1.50383	0.132624	0.999954
B3galt1	1056.21	-0.126987	0.379249	-0.334838	0.737747	0.999954
B3galt2	332.932	-0.0352911	0.499937	-0.0705912	0.943723	0.999954
B3galt4	11.808	0.844971	1.8775	0.45005	0.652674	0.999954
B3galt5	871.58	-0.0787494	0.386807	-0.203588	0.838675	0.999954
B3galt6	121.542	-0.27991	0.568506	-0.492361	0.622464	0.999954
B3gat1	2271	-0.131931	0.373144	-0.353565	0.723665	0.999954
B3gat2	1435.56	-0.347518	0.384839	-0.903021	0.366515	0.999954
B3gat3	218.812	0.551675	0.537487	1.0264	0.304705	0.999954
B3glct	190.433	-0.236917	0.570283	-0.415437	0.677822	0.999954
B3gnt2	1546.02	0.192369	0.436443	0.440764	0.659384	0.999954
B3gnt3	5.49745	1.35011	2.83302	0.476563	0.633673	0.999954
B3gnt4	58.2889	-1.02376	0.901729	-1.13533	0.256235	0.999954
B3gnt5	0.354777	-2.54997	4.90877	-0.519472	0.603431	0.999954
B3gnt6	9.411	3.45153	2.58487	1.33528	0.181784	0.999954
B3gnt7	6.44888	0.345867	3.14011	0.110145	0.912294	0.999954
B3gnt8	3.15652	5.31054	4.2248	1.25699	0.208757	0.999954
B3gnt9	342.137	-0.1658	0.484318	-0.342337	0.732098	0.999954
B3gntl1	166.295	-0.0198305	0.595339	-0.0333096	0.973428	0.999954
B430010I23Rik	37.0968	0.69044	0.973131	0.709504	0.478012	0.999954
B430212C06Rik	9.72898	-0.260551	1.69056	-0.154121	0.877514	0.999954
B430305J03Rik	529.322	0.412786	0.643852	0.641119	0.521446	0.999954
B430319F04Rik	27.6731	0.833054	1.17807	0.707133	0.479484	0.999954
B4galnt1	1416.72	0.247157	0.444202	0.556407	0.577933	0.999954
B4galnt2	1.2033	1.33812	4.96793	0.269351	0.78766	0.999954
B4galnt4	229.197	-0.434579	0.539105	-0.806111	0.420179	0.999954
B4galt1	32.6314	-0.384003	1.10491	-0.347542	0.728184	0.999954
B4galt2	270.46	0.163904	0.577466	0.283833	0.776538	0.999954
B4galt3	180.108	0.527514	0.755655	0.698088	0.485122	0.999954
B4galt4	196.379	0.237646	0.47942	0.495695	0.62011	0.999954
B4galt5	464.249	0.0249287	0.466235	0.053468	0.957359	0.999954
B4galt6	3414.32	-0.158417	0.31778	-0.498511	0.618124	0.999954
B4galt7	162.537	-0.375996	0.524901	-0.716317	0.473796	0.999954
B4gat1	743.74	-0.356729	0.354767	-1.00553	0.314641	0.999954
B630019A10Rik	1.24172	-4.34198	4.82091	-0.900656	0.367771	0.999954
B630019K06Rik	428.668	0.164136	0.40163	0.408675	0.682778	0.999954
B930036N10Rik	18.5144	0.107022	1.32207	0.0809506	0.935481	0.999954
B930094E09Rik	14.5948	0.242091	1.65719	0.146086	0.883854	0.999954
B930095G15Rik	155.188	-0.468451	0.613469	-0.76361	0.4451	0.999954
B9d1	175.933	-0.239801	0.514352	-0.46622	0.641058	0.999954
B9d2	397.177	-0.121673	0.40497	-0.300449	0.763835	0.999954
Baalc	108.025	0.571849	0.737163	0.775742	0.437901	0.999954
Baat	0.375719	-0.302975	4.99745	-0.0606258	0.951657	0.999954
Babam1	703.852	0.151692	0.434325	0.34926	0.726894	0.999954
Babam2	606.7	-0.356204	0.428376	-0.831522	0.405679	0.999954
Bace1	3079.35	-0.155313	0.387962	-0.400331	0.688913	0.999954
Bace2	42.9765	0.0381613	0.901968	0.042309	0.966252	0.999954
Bach1	184.831	-0.44429	0.537922	-0.825937	0.40884	0.999954
Bach2	630.616	0.216426	0.442812	0.488754	0.625016	0.999954
Bach2os	4.89315	2.09198	2.95826	0.707167	0.479463	0.999954
Bad	314.326	0.0386024	0.803336	0.0480527	0.961674	0.999954
Bag1	4509.75	-0.0930754	0.34117	-0.272812	0.784997	0.999954
Bag2	88.9879	0.62758	0.693174	0.905371	0.365269	0.999954
Bag3	60.9078	0.494713	0.765182	0.64653	0.517936	0.999954
Bag4	2097.25	-0.283058	0.342537	-0.826358	0.408601	0.999954
Bag5	4526.54	-0.0964551	0.350025	-0.275566	0.782882	0.999954
Bag6	2063.32	0.329743	0.495579	0.665368	0.505815	0.999954
Bahcc1	4801.33	0.475291	0.368619	1.28938	0.197265	0.999954
Bahd1	564.333	0.155369	0.500928	0.310162	0.756438	0.999954
Baiap2	9504.29	-0.0535237	0.378409	-0.141444	0.887519	0.999954
Baiap2l1	4.6843	-0.998657	2.29061	-0.435979	0.662852	0.999954
Baiap2l2	14.2874	1.16519	1.78125	0.654144	0.513019	0.999954
Baiap3	121.019	0.431985	0.793855	0.544161	0.586331	0.999954
Bak1	155.769	0.173539	0.810566	0.214095	0.830473	0.999954
Bambi	13.5993	-1.10651	2.00508	-0.551855	0.581048	0.999954
Banf1	1264.07	-0.0825491	0.529786	-0.155816	0.876178	0.999954
Bank1	52.3383	0.576935	0.809696	0.712533	0.476135	0.999954
Banp	529.251	0.116598	0.431969	0.269922	0.78722	0.999954
Bap1	1388.46	0.182826	0.36855	0.496069	0.619846	0.999954
Bard1	7.10032	-2.05858	1.93704	-1.06274	0.2879	0.999954
Barhl2	7.20546	1.79339	2.1598	0.83035	0.406341	0.999954
Barx2	13.5531	1.92202	1.46791	1.30936	0.190413	0.999954
Basp1	11434.7	-0.432551	0.435222	-0.993863	0.32029	0.999954
Batf2	7.20273	0.0280899	2.39067	0.0117498	0.990625	0.999954
Batf3	3.85257	-1.58969	3.19466	-0.497609	0.618759	0.999954
Bax	298.183	0.208125	0.592006	0.351559	0.725169	0.999954
Baz1a	249.779	-0.0487774	0.873525	-0.0558398	0.955469	0.999954
Baz1b	3800.4	0.0322851	0.372594	0.0866495	0.93095	0.999954
Baz2a	1372.42	0.121471	0.378488	0.320936	0.748259	0.999954
Baz2b	1342.49	0.308078	0.440828	0.698862	0.484638	0.999954
BB031773	167.889	-0.352691	0.730347	-0.482909	0.62916	0.999954
BB218582	46.8012	0.633252	1.09742	0.577037	0.563915	0.999954
BB557941	2.11922	0.972108	4.65519	0.208823	0.834587	0.999954
Bbc3	42.8583	0.0139292	0.901516	0.0154509	0.987672	0.999954
Bbip1	2582.57	-0.462557	0.429126	-1.07791	0.281076	0.999954
Bbof1	51.4066	-0.627028	0.807137	-0.776855	0.437244	0.999954
Bbox1	1.93503	4.33659	4.80877	0.901809	0.367158	0.999954
Bbs1	1630.64	0.191018	0.372858	0.512309	0.608435	0.999954
Bbs10	132.002	0.499522	0.646883	0.772199	0.439997	0.999954
Bbs12	61.1526	-0.112723	0.779203	-0.144665	0.884976	0.999954
Bbs2	702.529	0.196254	0.366844	0.534978	0.592665	0.999954
Bbs4	1386.31	0.198856	0.351401	0.565895	0.571465	0.999954
Bbs5	389.588	-0.594439	0.456163	-1.30313	0.192531	0.999954
Bbs7	578.083	-0.172217	0.445697	-0.3864	0.6992	0.999954
Bbs9	886.996	-0.208308	0.361125	-0.576831	0.564054	0.999954
Bbx	4560.87	-0.171571	0.451327	-0.380148	0.703836	0.999954
BC002059	183.096	0.479652	0.566334	0.846943	0.397027	0.999954
BC003331	1573.1	-0.579912	0.531985	-1.09009	0.275673	0.999954
BC003965	2202.62	-0.210899	0.424094	-0.497293	0.618983	0.999954
BC004004	672.166	-0.53119	0.391947	-1.35526	0.175335	0.999954
BC005537	2800.97	-0.276108	0.344675	-0.801068	0.423093	0.999954
BC005561	198.409	-0.69296	0.489732	-1.41498	0.157075	0.999954
BC005624	2596.2	0.0709659	0.33726	0.210419	0.833341	0.999954
BC006965	2.56636	0.342753	3.70804	0.092435	0.926352	0.999954
BC017158	114.069	1.1553	0.808338	1.42923	0.152938	0.999954
BC017643	92.1229	-0.584295	0.748199	-0.780935	0.434841	0.999954
BC018473	1.46709	-1.43113	4.70185	-0.304376	0.760841	0.999954
BC022687	131.156	0.759349	0.593985	1.2784	0.201109	0.999954
BC023719	2.05237	-1.07833	4.01265	-0.268734	0.788135	0.999954
BC024978	575.484	-0.113772	0.374149	-0.304083	0.761064	0.999954
BC025920	281.929	-0.295823	0.470849	-0.628276	0.529823	0.999954
BC027072	0.580149	1.00434	4.86565	0.206413	0.836468	0.999954
BC027582	2.8293	-0.302963	4.39302	-0.0689646	0.945018	0.999954
BC028528	0.177389	-1.68524	4.98658	-0.337956	0.735397	0.999954
BC028777	5.14051	1.50693	2.45766	0.613156	0.539773	0.999954
BC029722	713.142	-0.0741265	0.420925	-0.176104	0.860212	0.999954
BC030336	839.783	-0.412221	0.437754	-0.941674	0.34636	0.999954
BC030499	4.64424	1.43677	2.98415	0.481468	0.630184	0.999954
BC030500	538.159	0.82812	0.414109	1.99976	0.0455259	0.999954
BC030867	2.1476	0.0104392	4.16357	0.00250727	0.997999	0.999954
BC031181	1823.76	-0.544838	0.380917	-1.43033	0.152622	0.999954
BC034090	22.1127	2.63718	1.51719	1.7382	0.0821753	0.999954
BC035044	2.77743	5.19647	4.79799	1.08305	0.278785	0.999954
BC035947	18.3092	1.61619	1.60888	1.00454	0.315116	0.999954
BC037032	16.5882	-0.138894	1.801	-0.0771202	0.938528	0.999954
BC037034	635.389	-0.126449	0.37797	-0.334548	0.737966	0.999954
BC039966	9.77353	0.362345	2.30655	0.157094	0.875171	0.999954
BC043934	5.10114	-0.410572	2.62011	-0.1567	0.875481	0.999954
BC046251	1.58229	0.517469	4.90209	0.105561	0.915931	0.999954
BC048403	452.533	0.0645636	0.438005	0.147404	0.882813	0.999954
BC049352	61.0137	0.704071	0.756779	0.930353	0.352188	0.999954
BC049715	7.96074	-0.140589	2.15244	-0.0653163	0.947922	0.999954
BC049762	0.277743	1.89964	4.91316	0.386644	0.69902	0.999954
BC051142	17.0653	0.00981972	1.3811	0.00711006	0.994327	0.999954
BC051226	20.8372	0.103032	1.34191	0.0767805	0.938798	0.999954
BC052040	1099.28	0.361698	0.408737	0.884917	0.376201	0.999954
BC055324	145.418	0.101673	0.584865	0.17384	0.861991	0.999954
BC065397	27.0978	0.454622	1.14002	0.398784	0.690052	0.999954
BC067074	16.2482	-0.851271	1.88091	-0.452586	0.650847	0.999954
BC106179	3.56232	-0.290434	3.90704	-0.0743359	0.940743	0.999954
BC107364	3.47179	5.51824	4.45524	1.2386	0.215495	0.999954
Bcam	1.55292	0.922545	4.68672	0.196842	0.843951	0.999954
Bcan	37.5361	-0.770652	1.06034	-0.726796	0.467351	0.999954
Bcap29	595.278	-0.509958	0.421962	-1.20854	0.22684	0.999954
Bcap31	381.207	0.310271	0.411455	0.754082	0.4508	0.999954
Bcar1	475.176	0.122907	0.534035	0.230147	0.817977	0.999954
Bcar3	218.18	-0.293742	0.535662	-0.548372	0.583437	0.999954
Bcas1	109.958	1.0023	0.66237	1.5132	0.130228	0.999954
Bcas1os1	10.4307	1.79496	1.89472	0.947353	0.343459	0.999954
Bcas2	1481.94	-0.234418	0.382081	-0.61353	0.539526	0.999954
Bcas3	597.541	-0.0377461	0.419193	-0.0900446	0.928252	0.999954
Bcat1	1627.22	-0.00170857	0.331366	-0.00515615	0.995886	0.999954
Bcat2	79.9408	-1.1208	0.849095	-1.32	0.186837	0.999954
Bccip	1953.76	-0.28521	0.456573	-0.624675	0.532184	0.999954
Bcdin3d	88.8018	-0.136006	0.716795	-0.189742	0.849511	0.999954
Bche	16.2194	0.86454	1.35912	0.636101	0.524711	0.999954
Bckdha	108.347	0.0489148	0.838052	0.0583673	0.953456	0.999954
Bckdhb	228.9	0.409024	0.509357	0.80302	0.421963	0.999954
Bckdk	305.181	-0.0896718	0.562167	-0.159511	0.873266	0.999954
Bcl10	329.62	-0.00272294	0.48148	-0.00565536	0.995488	0.999954
Bcl11a	4421.37	-0.00451841	0.320609	-0.0140932	0.988756	0.999954
Bcl11b	10728.9	-0.130576	0.311257	-0.419512	0.674842	0.999954
Bcl2	1974.61	0.138414	0.449714	0.307783	0.758248	0.999954
Bcl2a1b	0.555487	2.88651	4.85006	0.59515	0.551743	0.999954
Bcl2l1	810.701	0.101235	0.478405	0.211609	0.832412	0.999954
Bcl2l11	185.702	0.286991	0.689477	0.416245	0.677231	0.999954
Bcl2l12	3.18364	2.00162	3.48057	0.575086	0.565233	0.999954
Bcl2l13	720.793	-0.0382546	0.438331	-0.0872733	0.930454	0.999954
Bcl2l15	0.626199	-0.302965	4.99745	-0.060624	0.951659	0.999954
Bcl2l2	1400.61	-0.00900631	0.32727	-0.0275195	0.978045	0.999954
Bcl3	3.24531	4.99669	3.7673	1.32633	0.18473	0.999954
Bcl6	1211.39	0.000439077	0.359333	0.00122192	0.999025	0.999954
Bcl7a	1317.74	-0.320132	0.514344	-0.622409	0.533673	0.999954
Bcl7b	954.504	0.105149	0.37507	0.280345	0.779213	0.999954
Bcl7c	126.169	0.432363	0.644319	0.671039	0.502196	0.999954
Bcl9	1580.04	0.14212	0.330618	0.429862	0.667296	0.999954
Bcl9l	1544.2	0.419273	0.443366	0.945659	0.344323	0.999954
Bclaf1	17645.9	-0.250722	0.504334	-0.497134	0.619095	0.999954
Bclaf3	299.302	-0.0482248	0.504368	-0.0956143	0.923827	0.999954
Bco2	1.13631	0.153145	4.71267	0.0324964	0.974076	0.999954
Bcor	3936.32	-0.113956	0.457131	-0.249285	0.80314	0.999954
Bcorl1	672.803	-0.0578215	0.443905	-0.130257	0.896363	0.999954
Bcr	10219.6	-0.0637444	0.383972	-0.166013	0.868147	0.999954
Bcs1l	287.961	-0.495416	0.42702	-1.16017	0.24598	0.999954
Bdh1	375.265	0.0964575	0.40612	0.23751	0.812261	0.999954
Bdh2	4.01616	-3.07736	3.74031	-0.822755	0.410648	0.999954
Bdnf	49.9326	-1.81015	0.88486	-2.0457	0.0407863	0.999954
Bdp1	3168.81	-0.148668	0.436374	-0.340689	0.733338	0.999954
Bean1	167.595	0.10486	0.563027	0.186244	0.852254	0.999954
Becn1	2078.81	-0.25582	0.38059	-0.672166	0.501478	0.999954
Begain	702.48	0.33348	0.626743	0.532084	0.594668	0.999954
Bend3	83.8934	-0.946044	0.668442	-1.4153	0.156981	0.999954
Bend4	773.759	0.05082	0.400483	0.126897	0.899022	0.999954
Bend5	118.664	0.584723	0.615133	0.950563	0.341826	0.999954
Bend6	2138.02	-0.140682	0.355372	-0.395871	0.6922	0.999954
Bend7	148.216	-0.959898	0.58313	-1.64611	0.0997408	0.999954
Best1	10.2626	2.3858	1.96659	1.21317	0.225066	0.999954
Bet1	477.86	-0.509639	0.420178	-1.21291	0.225164	0.999954
Bet1l	286.237	0.299766	0.857235	0.34969	0.726572	0.999954
Bex1	2443.75	0.0814332	0.405491	0.200826	0.840834	0.999954
Bex2	10699	0.0645543	0.338614	0.190643	0.848806	0.999954
Bex3	7932.7	-0.15467	0.313125	-0.493955	0.621338	0.999954
Bex4	1459.2	0.200104	0.631134	0.317055	0.751202	0.999954
Bfar	445.175	-0.618648	0.472036	-1.3106	0.189995	0.999954
Bfsp1	6.39552	6.39351	3.10894	2.05649	0.0397348	0.999954
Bfsp2	6.74995	1.27059	2.23372	0.56882	0.569479	0.999954
Bgn	14.8636	2.2046	2.10173	1.04894	0.294205	0.999954
Bhlha15	1.80533	4.57669	4.80509	0.952467	0.34086	0.999954
Bhlha9	13.0805	-0.0954332	2.08142	-0.0458499	0.96343	0.999954
Bhlhb9	1388.42	0.131145	0.336188	0.390095	0.696466	0.999954
Bhlhe22	20.5597	0.186912	1.62111	0.115298	0.908209	0.999954
Bhlhe40	1182.98	0.340582	0.404444	0.8421	0.399732	0.999954
Bhlhe41	6581.45	-0.327518	0.405314	-0.808059	0.419057	0.999954
Bicc1	51.4546	0.521307	0.923958	0.564211	0.572611	0.999954
Bicd1	1305.23	0.311683	0.361355	0.86254	0.38839	0.999954
Bicd2	1134.94	-0.21181	0.460447	-0.46001	0.645509	0.999954
Bicdl1	186.255	0.36292	0.579736	0.62601	0.531308	0.999954
Bicra	725.223	0.0124537	0.43699	0.0284988	0.977264	0.999954
Bicral	2333.96	0.040504	0.369815	0.109525	0.912786	0.999954
Bid	191.545	-0.528939	0.577887	-0.915298	0.360035	0.999954
Bin1	857.156	0.377296	0.508365	0.742175	0.457981	0.999954
Bin3	129.819	-0.196011	0.656136	-0.298735	0.765142	0.999954
Birc2	954.175	0.442264	0.421127	1.05019	0.29363	0.999954
Birc3	27.6088	0.830482	1.46844	0.565554	0.571697	0.999954
Birc5	8.76612	-0.584286	1.91703	-0.304787	0.760529	0.999954
Birc6	2713	0.044695	0.312531	0.14301	0.886282	0.999954
Bivm	624.647	-0.153933	0.400887	-0.383982	0.700992	0.999954
Blcap	907.671	0.449026	0.493405	0.910056	0.362793	0.999954
Blm	51.3343	1.27821	0.950258	1.34512	0.178586	0.999954
Blmh	1574.23	-0.0254692	0.339001	-0.07513	0.940111	0.999954
Blnk	12.6747	-1.73443	1.91109	-0.907562	0.36411	0.999954
Bloc1s1	917.461	-0.175062	0.450657	-0.38846	0.697675	0.999954
Bloc1s2	547.399	0.142685	0.431488	0.330682	0.740885	0.999954
Bloc1s2-ps	5.96321	-0.136565	2.02905	-0.0673045	0.946339	0.999954
Bloc1s3	181.254	0.666827	0.684756	0.973817	0.330147	0.999954
Bloc1s4	517.165	0.250148	0.441044	0.567173	0.570597	0.999954
Bloc1s5	284.706	-0.00375069	0.482033	-0.00778098	0.993792	0.999954
Bloc1s6	1099.79	0.131668	0.391396	0.336407	0.736564	0.999954
Bloc1s6os	5.88627	-0.30297	3.96515	-0.0764081	0.939094	0.999954
Blvra	211.659	-0.0200242	0.483234	-0.0414379	0.966947	0.999954
Blvrb	49.5094	0.74343	0.837772	0.88739	0.374869	0.999954
Blzf1	603.975	0.260498	0.386775	0.673512	0.500621	0.999954
Bmf	8.8618	0.523451	2.23379	0.234333	0.814726	0.999954
Bmi1	1361.12	-0.285743	0.372834	-0.766409	0.443433	0.999954
Bmp1	24.5811	-0.886225	1.22883	-0.721193	0.470791	0.999954
Bmp2	287.377	-0.167384	0.518283	-0.32296	0.746726	0.999954
Bmp2k	366.575	0.274607	0.471121	0.582881	0.559973	0.999954
Bmp3	42.5444	-0.585946	1.1218	-0.522325	0.601444	0.999954
Bmp4	14.6179	7.11255	2.50028	2.84471	0.00444524	0.999954
Bmp5	2.70881	-2.54613	4.3559	-0.584526	0.558867	0.999954
Bmp6	25.5265	1.78886	1.45393	1.23036	0.218561	0.999954
Bmp7	127.505	0.273577	0.639466	0.427821	0.668782	0.999954
Bmp8b	6.72605	1.40237	2.20974	0.63463	0.525669	0.999954
Bmper	135.498	-0.118252	0.585877	-0.201837	0.840044	0.999954
Bmpr1a	1425.75	0.152518	0.372197	0.409776	0.68197	0.999954
Bmpr1b	20.3946	-0.40064	1.23387	-0.324702	0.745407	0.999954
Bmpr2	3111.61	-0.179019	0.402546	-0.444716	0.656525	0.999954
Bms1	1284.19	-0.0583297	0.468872	-0.124404	0.900995	0.999954
Bmt2	2413.43	0.184182	0.383579	0.480166	0.631109	0.999954
Bmyc	2075.73	0.421765	0.449744	0.937789	0.348353	0.999954
Bnc2	33.5441	-1.894	1.29618	-1.46121	0.143958	0.999954
Bnip1	219.853	0.0174107	0.629595	0.0276538	0.977938	0.999954
Bnip2	923.362	-0.0161282	0.393627	-0.0409733	0.967317	0.999954
Bnip3	1753.61	0.034594	0.350187	0.0987873	0.921307	0.999954
Bnip3l	4735.29	-0.0726912	0.352773	-0.206056	0.836747	0.999954
Bnip3l-ps	224.233	-0.301125	0.476231	-0.632308	0.527186	0.999954
Bnipl	17.3039	0.889441	1.27616	0.696967	0.485823	0.999954
Boc	8.03129	-1.91554	2.40047	-0.797982	0.424881	0.999954
Bod1	3764.28	-0.235974	0.340465	-0.693095	0.48825	0.999954
Bod1l	7776.58	-0.246058	0.517999	-0.475017	0.634775	0.999954
Bok	446.026	-0.815868	0.439559	-1.8561	0.0634386	0.999954
Bola1	205.983	0.10361	0.547027	0.189406	0.849775	0.999954
Bola2	513.75	-0.0461021	0.460572	-0.100098	0.920267	0.999954
Bola3	225.599	-0.351647	0.482711	-0.728483	0.466318	0.999954
Boll	0.532166	-3.12812	4.86821	-0.642561	0.520509	0.999954
Bop1	287.431	0.995013	0.502958	1.97832	0.0478922	0.999954
Bora	42.7895	0.937683	1.01199	0.926573	0.354148	0.999954
Borcs5	243.184	0.557241	0.584262	0.953751	0.34021	0.999954
Borcs6	373.071	1.01806	0.629974	1.61604	0.106085	0.999954
Borcs7	890.344	0.11186	0.380418	0.294044	0.768724	0.999954
Borcs8	488.237	-0.0330003	0.523595	-0.0630263	0.949746	0.999954
Bpgm	3022.65	-0.302966	0.464509	-0.652227	0.514254	0.999954
Bphl	505.451	-0.335457	0.453412	-0.739851	0.45939	0.999954
Bpifb1	0.805522	3.39674	4.83072	0.703154	0.48196	0.999954
Bpifb3	1.76883	-0.022461	4.51212	-0.00497793	0.996028	0.999954
Bpifc	3.89398	2.31335	3.19902	0.723142	0.469592	0.999954
Bpnt1	1681.03	-0.0405275	0.37609	-0.10776	0.914186	0.999954
Bptf	5558.93	0.057754	0.422718	0.136626	0.891327	0.999954
Braf	11920.1	-0.202292	0.34015	-0.594714	0.552035	0.999954
Brap	1298.13	0.161788	0.356656	0.453624	0.6501	0.999954
Brat1	102.159	-0.259709	0.806521	-0.322011	0.747444	0.999954
Brca1	155.394	-0.170078	0.601751	-0.282638	0.777454	0.999954
Brca2	91.6442	0.425921	0.725506	0.587068	0.557158	0.999954
Brcc3	974.857	0.116539	0.382804	0.304435	0.760797	0.999954
Brd1	1563.09	0.00133729	0.344906	0.00387724	0.996906	0.999954
Brd2	4089.67	0.119471	0.345755	0.345538	0.72969	0.999954
Brd3	1866.49	-0.0385516	0.330881	-0.116512	0.907247	0.999954
Brd4	9971.5	-0.0791241	0.329504	-0.240131	0.810229	0.999954
Brd7	1722.87	-0.23341	0.386809	-0.603425	0.546226	0.999954
Brd8	1303.64	-0.113606	0.335722	-0.338393	0.735067	0.999954
Brd9	599.092	-0.197531	0.486231	-0.40625	0.684559	0.999954
Brdt	337.293	0.184377	0.473596	0.389313	0.697045	0.999954
Brf1	559.058	0.0335728	0.484676	0.0692687	0.944776	0.999954
Brf2	77.6356	0.0974208	0.944782	0.103115	0.917872	0.999954
Bri3	486.053	-0.142877	0.383923	-0.372151	0.70978	0.999954
Bri3bp	575.726	-0.122141	0.466539	-0.261802	0.793474	0.999954
Bricd5	44.5486	0.775319	1.01395	0.764656	0.444476	0.999954
Brinp1	1748.08	-0.548058	0.330833	-1.6566	0.0976007	0.999954
Brinp2	359.97	0.118232	0.524424	0.225451	0.821628	0.999954
Brinp3	273.301	-0.465435	0.560272	-0.83073	0.406126	0.999954
Brip1	2.07123	-0.0969183	4.64448	-0.0208674	0.983351	0.999954
Brip1os	440.465	0.184705	0.521221	0.354369	0.723062	0.999954
Brix1	1041.57	-0.324128	0.388516	-0.834273	0.404127	0.999954
Brk1	5549.73	-0.140392	0.302778	-0.46368	0.642877	0.999954
Brms1	436.26	0.338728	0.595697	0.568625	0.569611	0.999954
Brms1l	2484.45	-0.138523	0.364326	-0.380217	0.703784	0.999954
Brox	820.058	0.219165	0.404093	0.542362	0.587569	0.999954
Brpf1	580.653	0.320929	0.39203	0.818633	0.412996	0.999954
Brpf3	1013.21	0.277227	0.396555	0.699088	0.484497	0.999954
Brs3	6.32	-1.05229	2.37339	-0.44337	0.657498	0.999954
Brsk1	680.182	0.241193	1.26073	0.191311	0.848282	0.999954
Brsk2	1552.07	-0.0320052	0.358026	-0.0893936	0.928769	0.999954
Brwd1	2563.83	-0.069478	0.337265	-0.206004	0.836787	0.999954
Brwd3	1584.92	0.137698	0.524335	0.262614	0.792848	0.999954
Bscl2	621.682	-0.402877	0.396553	-1.01595	0.309655	0.999954
Bsdc1	1347.6	0.494999	0.58396	0.847658	0.396628	0.999954
Bsg	1753.04	0.203725	0.43056	0.473163	0.636097	0.999954
Bsn	5388.74	-0.471554	0.538708	-0.875343	0.381388	0.999954
Bspry	10.1273	1.00076	1.78492	0.560674	0.57502	0.999954
Btaf1	696.51	-0.0737047	0.388139	-0.189893	0.849393	0.999954
Btbd1	4510.51	-0.418806	0.396792	-1.05548	0.291206	0.999954
Btbd10	1192.76	-0.461836	0.453642	-1.01806	0.308648	0.999954
Btbd11	312.878	0.160301	0.478233	0.335194	0.737479	0.999954
Btbd16	1.7531	-0.348029	4.23662	-0.0821479	0.934529	0.999954
Btbd17	2.05557	3.46673	4.82855	0.717964	0.472779	0.999954
Btbd19	355.251	-0.0615048	0.478884	-0.128434	0.897806	0.999954
Btbd2	1013.47	0.244655	0.42671	0.573353	0.566406	0.999954
Btbd3	3796.95	0.275625	0.305102	0.903388	0.36632	0.999954
Btbd6	703.8	-0.078135	0.42751	-0.182768	0.85498	0.999954
Btbd7	470.5	0.0116407	0.451905	0.0257592	0.979449	0.999954
Btbd8	15.5019	-1.2411	1.721	-0.72115	0.470817	0.999954
Btbd9	719.069	0.0653004	0.434525	0.15028	0.880544	0.999954
Btc	8.7648	2.60152	2.28726	1.1374	0.255372	0.999954
Btd	57.4483	1.16994	1.2476	0.937748	0.348374	0.999954
Btf3	1420.25	-0.38938	0.347282	-1.12122	0.262194	0.999954
Btf3l4	1307.48	-0.456352	0.464319	-0.98284	0.325686	0.999954
Btg1	1069.66	-0.331215	0.503927	-0.657267	0.511009	0.999954
Btg2	111.604	0.779161	0.706862	1.10228	0.270339	0.999954
Btg3	737.564	-0.305936	0.442916	-0.69073	0.489735	0.999954
Btk	2.49969	5.04483	4.79946	1.05112	0.293202	0.999954
Btla	5.13825	6.0837	3.85135	1.57963	0.114192	0.999954
Btn1a1	0.177389	-1.68524	4.98658	-0.337956	0.735397	0.999954
Btn2a2	0.177389	-1.68524	4.98658	-0.337956	0.735397	0.999954
Btrc	2784.89	0.0728318	0.329552	0.221002	0.825091	0.999954
Bub1	1.27944	2.38661	4.8768	0.48938	0.624573	0.999954
Bub1b	1.79028	2.2407	3.8859	0.576623	0.564194	0.999954
Bub3	1710.5	-0.201194	0.365757	-0.550075	0.582268	0.999954
Bud13	141.552	0.57748	0.829549	0.696137	0.486343	0.999954
Bud23	1069.16	0.225865	0.403982	0.559096	0.576096	0.999954
Bud31	1071.61	0.246002	0.35162	0.699623	0.484163	0.999954
Bves	19.5028	-2.01318	1.4066	-1.43124	0.152362	0.999954
Bysl	604.436	0.0983123	0.377355	0.26053	0.794455	0.999954
Bzw1	2712.18	-0.207788	0.446013	-0.465878	0.641303	0.999954
Bzw2	760.991	-0.0191511	0.35798	-0.0534976	0.957335	0.999954
C030005K06Rik	6.16704	-6.42665	2.75494	-2.33277	0.01966	0.999954
C030006K11Rik	168.565	0.297908	0.628265	0.474175	0.635375	0.999954
C030013D06Rik	3.44963	3.20998	4.2009	0.764116	0.444798	0.999954
C030014I23Rik	191.909	-0.633323	0.706905	-0.89591	0.370301	0.999954
C030017D09Rik	50.6825	0.627184	0.997582	0.628704	0.529543	0.999954
C030034I22Rik	29.0608	1.45761	1.4497	1.00545	0.314678	0.999954
C030037D09Rik	22.9595	0.988417	1.26332	0.7824	0.43398	0.999954
C030047K22Rik	5.92141	-0.296482	2.37029	-0.125083	0.900458	0.999954
C030048H21Rik	27.0878	-1.85399	1.45019	-1.27845	0.201092	0.999954
C130026L21Rik	58.4708	1.04449	1.11321	0.938267	0.348107	0.999954
C130036L24Rik	96.969	-0.528098	0.628245	-0.840592	0.400577	0.999954
C130046K22Rik	6.81664	-0.196532	2.72153	-0.0722138	0.942432	0.999954
C130060K24Rik	57.1468	-0.576507	1.05234	-0.547832	0.583807	0.999954
C130071C03Rik	1492.46	-0.363915	0.347975	-1.04581	0.29565	0.999954
C130074G19Rik	102.343	-1.65197	0.807634	-2.04545	0.0408105	0.999954
C1d	1015.17	-0.0589087	0.428731	-0.137402	0.890713	0.999954
C1galt1	148.991	-0.0547227	0.621864	-0.0879978	0.929878	0.999954
C1galt1c1	499.994	-0.458843	0.480597	-0.954736	0.339711	0.999954
C1qb	5.64346	0.213044	2.65471	0.0802512	0.936037	0.999954
C1qbp	1300.53	-0.125004	0.339295	-0.368424	0.712557	0.999954
C1qc	9.65302	-1.68063	2.45422	-0.684793	0.493475	0.999954
C1ql1	9.35685	1.19436	2.05541	0.581081	0.561186	0.999954
C1ql2	0.277743	1.89964	4.91316	0.386644	0.69902	0.999954
C1ql3	44.1996	-0.0707687	1.05163	-0.0672944	0.946347	0.999954
C1qtnf1	2.05975	1.51145	4.67431	0.323352	0.746428	0.999954
C1qtnf12	97.8016	0.558624	0.759948	0.735082	0.46229	0.999954
C1qtnf4	210.486	0.379701	0.617657	0.614745	0.538723	0.999954
C1qtnf5	0.956819	1.89969	4.91316	0.386653	0.699013	0.999954
C1qtnf6	3.47364	2.14801	3.34136	0.642854	0.520319	0.999954
C1rl	4.94566	-6.12976	3.69438	-1.65921	0.0970727	0.999954
C2	37.8402	0.858041	1.16493	0.736558	0.461391	0.999954
C230004F18Rik	321.615	0.384327	0.436803	0.879862	0.378934	0.999954
C230012O17Rik	25.6005	0.792646	1.49276	0.530993	0.595424	0.999954
C230014O12Rik	117.523	0.866261	0.646156	1.34064	0.180038	0.999954
C230030N03Rik	3.64739	-0.986785	2.89375	-0.341006	0.733099	0.999954
C230034O21Rik	21.6709	2.16157	1.67133	1.29332	0.195899	0.999954
C230035I16Rik	1.15442	1.89969	4.91315	0.386654	0.699012	0.999954
C230037L18Rik	33.4378	0.369775	1.20888	0.305881	0.759695	0.999954
C230038L03Rik	29.6071	0.868846	1.29239	0.672278	0.501407	0.999954
C230062I16Rik	2.22165	-1.28953	3.46239	-0.37244	0.709565	0.999954
C2cd2	90.3021	-1.30142	0.764312	-1.70273	0.0886183	0.999954
C2cd2l	2399.96	0.288656	0.421111	0.685463	0.493052	0.999954
C2cd3	1081.55	-0.210769	0.393823	-0.535188	0.59252	0.999954
C2cd4b	2.55065	1.57099	4.10923	0.382308	0.702233	0.999954
C2cd4c	61.3924	0.842137	1.05332	0.799507	0.423997	0.999954
C2cd4d	1.00735	3.32305	4.83311	0.687559	0.49173	0.999954
C2cd5	1016.65	0.663928	0.404911	1.63969	0.10107	0.999954
C2cd6b	2.91726	-1.47967	3.85077	-0.384253	0.700791	0.999954
C3	0.805522	3.39674	4.83072	0.703154	0.48196	0.999954
C330006D17Rik	6.61697	-1.67785	2.68671	-0.6245	0.532299	0.999954
C330007P06Rik	4168.17	-0.424412	0.356801	-1.18949	0.234247	0.999954
C330011M18Rik	15.512	0.468716	1.75602	0.266919	0.789531	0.999954
C330018A13Rik	0.177389	-1.68524	4.98658	-0.337956	0.735397	0.999954
C330018D20Rik	364.771	0.35584	0.589977	0.603141	0.546415	0.999954
C330021F23Rik	391.322	-0.195379	0.496651	-0.393392	0.69403	0.999954
C330027C09Rik	54.5452	0.0821702	0.830695	0.0989174	0.921204	0.999954
C3ar1	1.7374	1.47385	4.72952	0.311628	0.755323	0.999954
C4a	0.135815	-0.302993	4.99745	-0.0606295	0.951654	0.999954
C4b	4.37061	-0.661336	3.0632	-0.215897	0.829068	0.999954
C530005A16Rik	297.629	-0.235128	0.508825	-0.462099	0.64401	0.999954
C530008M17Rik	440.075	0.594536	0.434336	1.36884	0.171049	0.999954
C530025M09Rik	2.11944	0.832825	3.80052	0.219135	0.826545	0.999954
C5ar2	1.46575	1.63226	4.72563	0.345406	0.729789	0.999954
C630043F03Rik	74.8419	0.437308	0.708477	0.617251	0.537069	0.999954
C7	51.4717	0.734876	0.875216	0.839651	0.401104	0.999954
C730034F03Rik	7.39644	-1.26119	2.94543	-0.428185	0.668517	0.999954
C77080	97.8162	0.57025	0.703223	0.810909	0.417418	0.999954
C78197	37.1933	-0.873626	0.936767	-0.932597	0.351028	0.999954
C87436	371.92	-0.37652	0.479062	-0.785953	0.431895	0.999954
C8g	3.02857	-1.06824	3.88053	-0.275282	0.7831	0.999954
C920021L13Rik	15.1243	2.12996	1.75493	1.2137	0.224861	0.999954
CAAA01217562.1	5.35758	0.299178	2.8721	0.104167	0.917037	0.999954
Caap1	176.588	-0.997236	0.547108	-1.82274	0.0683428	0.999954
Cab39	3783.84	-0.215929	0.330293	-0.653749	0.513273	0.999954
Cab39l	541.615	-0.444741	0.389677	-1.14131	0.253742	0.999954
Cabcoco1	121.069	-0.606791	0.586625	-1.03438	0.30096	0.999954
Cabin1	767.945	-0.111472	0.447945	-0.248852	0.803475	0.999954
Cables1	179.845	0.129496	0.63278	0.204646	0.837849	0.999954
Cables2	551.234	0.53161	0.402753	1.31994	0.186855	0.999954
Cabp1	188.3	-0.226423	0.775744	-0.291879	0.770379	0.999954
Cabp4	2.08405	4.57259	4.80515	0.951602	0.341299	0.999954
Cabp7	170.041	0.286603	0.545913	0.524998	0.599585	0.999954
Cabyr	95.017	-1.04827	0.982917	-1.06649	0.286204	0.999954
Cacfd1	493.622	0.697229	0.638271	1.09237	0.27467	0.999954
Cachd1	164.438	-0.690622	0.634596	-1.08829	0.276469	0.999954
Cacna1a	807.72	-0.0489854	0.352572	-0.138937	0.8895	0.999954
Cacna1b	1636.16	-0.322464	0.414842	-0.777318	0.436971	0.999954
Cacna1c	1086.75	0.063818	0.358993	0.177769	0.858904	0.999954
Cacna1d	497.899	-0.298222	0.38901	-0.766618	0.443309	0.999954
Cacna1e	5731.81	0.140891	0.329338	0.427801	0.668796	0.999954
Cacna1g	47.827	1.74772	1.23978	1.4097	0.158628	0.999954
Cacna1h	408.303	0.506154	0.46463	1.08937	0.27599	0.999954
Cacna1i	604.66	-0.370142	0.479326	-0.772212	0.439989	0.999954
Cacna1s	2.35427	-2.06803	4.28379	-0.482756	0.629269	0.999954
Cacna2d1	1571.09	-0.194038	0.34784	-0.557836	0.576956	0.999954
Cacna2d2	1997.16	-0.144317	0.344171	-0.419318	0.674984	0.999954
Cacna2d3	1994.56	0.213952	0.316979	0.674972	0.499693	0.999954
Cacna2d4	13.7347	-0.93327	1.8116	-0.515162	0.60644	0.999954
Cacnb1	2869.2	0.0111836	0.454792	0.0245906	0.980382	0.999954
Cacnb2	7165.98	0.124338	0.352081	0.353151	0.723975	0.999954
Cacnb3	2010.06	0.120049	0.317927	0.377601	0.705727	0.999954
Cacnb4	19577.5	-0.278876	0.337017	-0.827484	0.407963	0.999954
Cacng1	7.62695	0.157075	2.23766	0.0701963	0.944037	0.999954
Cacng2	2244.32	-0.141446	0.313718	-0.45087	0.652083	0.999954
Cacng3	2169.31	-0.0470834	0.340581	-0.138244	0.890047	0.999954
Cacng4	2366.24	-0.227116	0.387893	-0.585511	0.558204	0.999954
Cacng5	394.824	-0.588947	0.590474	-0.997414	0.318564	0.999954
Cacng7	1024.06	0.1397	0.34856	0.40079	0.688575	0.999954
Cacng8	49.1782	-0.611514	1.33465	-0.458184	0.64682	0.999954
Cactin	384.854	-0.197774	0.504104	-0.392328	0.694816	0.999954
Cacul1	2221.72	-0.251994	0.328458	-0.767203	0.442961	0.999954
Cacybp	2102.23	0.0367253	0.360752	0.101802	0.918914	0.999954
Cad	65.2687	0.5083	0.977933	0.51977	0.603224	0.999954
Cadm1	1205.14	-0.138228	0.434254	-0.318311	0.750249	0.999954
Cadm2	3240.21	-0.0693337	0.442749	-0.156598	0.875562	0.999954
Cadm3	3238.85	0.26578	0.351312	0.756535	0.449329	0.999954
Cadm4	187.793	0.569063	0.737263	0.771859	0.440198	0.999954
Cadps	3221.22	0.218192	0.319416	0.683096	0.494546	0.999954
Cadps2	430.017	-0.71734	0.417123	-1.71973	0.0854809	0.999954
Cage1	105.821	-0.0185769	0.642214	-0.0289263	0.976923	0.999954
Calb1	5958.1	-0.0289934	0.498047	-0.0582141	0.953578	0.999954
Calb2	109.204	1.24706	0.602317	2.07044	0.0384108	0.999954
Calca	3.32506	-0.108197	3.55462	-0.0304385	0.975717	0.999954
Calcoco1	2645.98	0.3435	0.480089	0.715492	0.474305	0.999954
Calcr	55.8298	0.936634	0.952298	0.983551	0.325336	0.999954
Calcrl	42.8618	1.22304	1.30416	0.937796	0.348349	0.999954
Cald1	178.103	0.683767	0.621011	1.10105	0.270873	0.999954
Calhm2	28.5815	-0.154257	1.09976	-0.140264	0.888451	0.999954
Calm1	151173	-0.169124	0.312252	-0.541629	0.588074	0.999954
Calm2	236419	-0.272002	0.446457	-0.609245	0.542362	0.999954
Calm3	15257.2	0.280046	0.353146	0.793002	0.427777	0.999954
Caln1	2370.62	-0.281796	0.362036	-0.778365	0.436354	0.999954
Calr	1523.44	-0.0403463	0.365563	-0.110368	0.912118	0.999954
Calr3	8.39876	0.670756	2.3345	0.287323	0.773865	0.999954
Calr4	1.49397	-0.30295	4.99745	-0.0606208	0.951661	0.999954
Calu	370.013	-0.0810485	0.420277	-0.192846	0.84708	0.999954
Caly	1407.86	0.308886	0.550808	0.560787	0.574943	0.999954
Camk1	127.663	-0.377408	0.674112	-0.559859	0.575576	0.999954
Camk1d	6657.49	0.0587572	0.311323	0.188734	0.850302	0.999954
Camk1g	600.086	0.597661	0.445474	1.34163	0.179716	0.999954
Camk2a	43989.8	0.0419307	0.325187	0.128943	0.897403	0.999954
Camk2b	23299.5	0.179428	0.3281	0.546869	0.584469	0.999954
Camk2d	803.595	0.106398	0.448748	0.237099	0.81258	0.999954
Camk2g	1341.37	0.0822496	0.32876	0.250181	0.802447	0.999954
Camk2n1	23989.5	-0.231467	0.3341	-0.692807	0.488431	0.999954
Camk2n2	345.763	0.352714	0.519593	0.678828	0.497247	0.999954
Camk4	29414.6	-0.0557149	0.343834	-0.16204	0.871274	0.999954
Camkk1	901.223	0.0132599	0.370135	0.0358245	0.971422	0.999954
Camkk2	2750.92	-0.123691	0.312633	-0.395642	0.692369	0.999954
Camkmt	236.716	-0.262826	0.540544	-0.486225	0.626808	0.999954
Camkv	9534.25	0.129967	0.35197	0.369255	0.711938	0.999954
Caml	279.186	0.211469	0.548183	0.385762	0.699673	0.999954
Camsap1	3574.07	0.300096	0.315221	0.952018	0.341088	0.999954
Camsap2	9500.6	-0.335464	0.375563	-0.89323	0.371734	0.999954
Camsap3	304.547	-0.290522	0.467246	-0.621775	0.53409	0.999954
Camta1	14998.5	-0.162702	0.342058	-0.475658	0.634318	0.999954
Camta2	5846.37	0.0718013	0.422735	0.169849	0.865129	0.999954
Cand1	4368.41	-0.213165	0.386128	-0.552057	0.580909	0.999954
Cand2	126.76	-0.418526	0.65313	-0.6408	0.521653	0.999954
Cant1	320.974	0.136187	0.450419	0.302356	0.762381	0.999954
Canx	3208.13	-0.260764	0.315197	-0.827304	0.408065	0.999954
Cap1	6264.45	0.209811	0.346215	0.606015	0.544505	0.999954
Cap2	12324.3	-0.149876	0.317285	-0.47237	0.636663	0.999954
Capg	0.135815	-0.302993	4.99745	-0.0606295	0.951654	0.999954
Capn1	314.843	-0.162316	0.434163	-0.37386	0.708508	0.999954
Capn10	334.656	-0.306817	0.485061	-0.632532	0.52704	0.999954
Capn11	1.93095	-3.13034	4.56025	-0.68644	0.492435	0.999954
Capn12	41.4983	-0.31752	0.88911	-0.357121	0.721001	0.999954
Capn15	139.852	1.75436	1.09135	1.6075	0.107944	0.999954
Capn2	546.916	0.253336	0.460863	0.5497	0.582525	0.999954
Capn3	23.861	-2.44392	1.25364	-1.94946	0.0512409	0.999954
Capn5	361.316	0.42674	0.505172	0.844742	0.398255	0.999954
Capn6	11.4685	1.87112	2.08625	0.896881	0.369782	0.999954
Capn7	1346.62	0.204859	0.380166	0.538867	0.589979	0.999954
Capns1	4998.73	-0.00136719	0.343762	-0.00397715	0.996827	0.999954
Caprin1	8719.05	0.144025	0.313349	0.459631	0.645781	0.999954
Caprin2	106.381	-0.955127	0.762788	-1.25215	0.210514	0.999954
Caps2	1.02276	-3.85919	4.83522	-0.798143	0.424788	0.999954
Capsl	6.44139	-0.0412042	2.66669	-0.0154514	0.987672	0.999954
Capza1	704.981	-0.117417	0.403452	-0.291031	0.771027	0.999954
Capza2	8295.34	-0.143436	0.343911	-0.417072	0.676626	0.999954
Capzb	5153.44	0.0123407	0.302635	0.0407776	0.967473	0.999954
Car1	0.177389	-1.68524	4.98658	-0.337956	0.735397	0.999954
Car10	652.663	-0.341223	0.495925	-0.688054	0.491419	0.999954
Car11	1953.8	0.423456	0.378343	1.11924	0.263039	0.999954
Car12	651.19	-0.380812	0.456178	-0.834789	0.403837	0.999954
Car13	0.532166	-3.12812	4.86821	-0.642561	0.520509	0.999954
Car14	31.3611	-0.618774	1.25949	-0.49129	0.623221	0.999954
Car15	54.4036	1.06763	0.91618	1.16531	0.243893	0.999954
Car2	1054.43	0.489073	0.461589	1.05954	0.289353	0.999954
Car3	1.08765	0.0614052	4.71678	0.0130185	0.989613	0.999954
Car4	4.37465	-0.436122	3.46968	-0.125695	0.899973	0.999954
Car5b	41.3622	-1.00546	1.06793	-0.941507	0.346445	0.999954
Car7	107.977	0.164089	0.677313	0.242265	0.808575	0.999954
Car8	32.5463	2.15148	1.05665	2.03613	0.0417371	0.999954
Car9	14.4529	-2.16887	1.50981	-1.43652	0.150855	0.999954
Card10	2.19863	1.63651	4.67226	0.35026	0.726143	0.999954
Card14	0.402761	2.38657	4.8768	0.489372	0.624578	0.999954
Card19	24.3563	0.89235	1.15734	0.771035	0.440686	0.999954
Card6	59.3033	-0.392265	0.902691	-0.434551	0.663888	0.999954
Card9	3.69709	1.75646	3.1218	0.562643	0.573678	0.999954
Carf	639.165	0.153755	0.405351	0.379313	0.704455	0.999954
Carhsp1	3732.51	-0.103385	0.391265	-0.264233	0.791601	0.999954
Carm1	2171.44	0.238748	0.357356	0.668094	0.504073	0.999954
Carmil1	348.272	0.250423	0.425178	0.588986	0.555871	0.999954
Carmil2	219.538	-0.380979	0.685728	-0.555583	0.578496	0.999954
Carmil3	223.496	0.090224	0.606163	0.148844	0.881676	0.999954
Carnmt1	170.722	0.993239	0.805635	1.23287	0.217626	0.999954
Carns1	107.939	-0.23572	0.591655	-0.398407	0.69033	0.999954
Cars	139.228	0.389915	0.773005	0.504415	0.61397	0.999954
Cars2	170.353	-0.333665	0.539769	-0.618163	0.536468	0.999954
Cartpt	1094.29	-0.596377	0.380424	-1.56767	0.116959	0.999954
Casc1	4.80655	-2.17831	3.04021	-0.716498	0.473684	0.999954
Casc3	1050.01	-0.221219	0.346263	-0.638876	0.522904	0.999954
Casc4	2650.87	-0.551534	0.405632	-1.35969	0.173928	0.999954
Casd1	1242.66	0.0310422	0.346746	0.0895245	0.928665	0.999954
Cask	2660.56	-0.134579	0.319718	-0.420929	0.673807	0.999954
Caskin1	1384.42	0.450918	0.431299	1.04549	0.295797	0.999954
Caskin2	32.3709	-0.773296	1.01945	-0.758546	0.448124	0.999954
Casp1	5.48778	2.66899	2.97393	0.897461	0.369473	0.999954
Casp12	0.834794	-3.53952	4.84765	-0.730152	0.465298	0.999954
Casp2	229.423	-0.00656416	0.473555	-0.0138614	0.988941	0.999954
Casp3	24.9104	-2.11516	1.38021	-1.5325	0.125399	0.999954
Casp6	4.2606	5.2615	3.48146	1.51129	0.130714	0.999954
Casp7	50.2539	0.39667	1.2137	0.326827	0.743799	0.999954
Casp8	2.63551	5.04543	4.49056	1.12356	0.261199	0.999954
Casp8ap2	1690.61	-0.311826	0.472127	-0.66047	0.508952	0.999954
Casp9	329.325	0.229505	0.47333	0.484872	0.627767	0.999954
Casq1	2.50648	3.85729	3.6601	1.05387	0.29194	0.999954
Casq2	20.7911	-1.07474	1.17577	-0.914073	0.360679	0.999954
Casr	2.61795	5.10455	4.79886	1.0637	0.287464	0.999954
Cass4	30.7397	-0.79324	1.25223	-0.633464	0.526431	0.999954
Cast	63.481	-0.384456	0.802599	-0.479013	0.631929	0.999954
Casz1	267.816	-0.991757	0.628442	-1.57812	0.114538	0.999954
Cat	1082.77	-0.785488	0.677545	-1.15931	0.246328	0.999954
Catip	5.57153	-6.49761	3.26331	-1.99111	0.0464685	0.999954
Catsper2	47.6462	0.170007	0.996919	0.170533	0.864591	0.999954
Catsper3	0.604141	2.97824	4.84607	0.614568	0.53884	0.999954
Catsperd	5.47831	0.0230356	2.84661	0.00809231	0.993543	0.999954
Catsperg1	1.11097	3.87922	4.8177	0.805201	0.420704	0.999954
Catsperz	1.46709	-1.43113	4.70185	-0.304376	0.760841	0.999954
Cav1	6.4388	3.1926	2.75436	1.15911	0.246412	0.999954
Cav2	17.6603	-0.864515	1.30786	-0.661012	0.508604	0.999954
Cavin1	21.4044	-0.488001	1.27511	-0.382713	0.701932	0.999954
Cavin2	13.2675	0.526392	2.00541	0.262485	0.792947	0.999954
Cavin3	88.3975	0.222305	0.898733	0.247353	0.804635	0.999954
Cavin4	7.50471	0.566459	2.55207	0.221961	0.824344	0.999954
Cbarp	2864.15	0.264453	0.428187	0.617611	0.536832	0.999954
Cbfa2t2	2337.46	0.123512	0.347672	0.355255	0.722399	0.999954
Cbfa2t3	545.975	-0.725705	0.515075	-1.40893	0.158856	0.999954
Cbfb	119.11	1.21375	0.681951	1.77982	0.0751047	0.999954
Cbl	1974.8	-0.14382	0.351076	-0.409655	0.682059	0.999954
Cblb	1577.65	0.0954245	0.337526	0.282717	0.777394	0.999954
Cbll1	1348.76	-0.323135	0.411829	-0.784635	0.432668	0.999954
Cbln1	51.1449	1.02511	1.12747	0.909216	0.363236	0.999954
Cbln2	58.7471	-0.553094	0.809621	-0.683152	0.494511	0.999954
Cbln3	0.402761	2.38657	4.8768	0.489372	0.624578	0.999954
Cbln4	174.713	-0.126426	0.576822	-0.219176	0.826513	0.999954
Cbr1	1152.71	0.0267846	0.38459	0.0696445	0.944477	0.999954
Cbr3	734.301	-0.240806	0.428671	-0.56175	0.574287	0.999954
Cbr4	437.616	-0.529986	0.444164	-1.19322	0.232783	0.999954
Cbs	24.0874	0.0631351	1.15614	0.0546087	0.95645	0.999954
Cbwd1	394.093	-0.24075	0.434655	-0.553887	0.579656	0.999954
Cbx1	1151.44	-0.344428	0.405835	-0.848691	0.396053	0.999954
Cbx2	107.09	0.0310953	0.655184	0.0474604	0.962146	0.999954
Cbx3	3632.43	-0.126043	0.499222	-0.252478	0.800672	0.999954
Cbx3-ps6	579.206	-0.192686	0.496734	-0.387907	0.698085	0.999954
Cbx3-ps7	106.964	0.111074	1.0878	0.102109	0.91867	0.999954
Cbx4	946.953	0.0646424	0.375887	0.171973	0.863459	0.999954
Cbx5	10337.8	0.0227652	0.377582	0.0602921	0.951923	0.999954
Cbx6	3401.01	0.150241	0.344769	0.435772	0.663002	0.999954
Cbx7	779.762	0.608913	0.440509	1.38229	0.166882	0.999954
Cbx8	89.6272	0.24896	0.807837	0.30818	0.757945	0.999954
Cby1	455.279	0.499458	0.549438	0.909036	0.363331	0.999954
Cc2d1a	254.141	0.567823	0.530676	1.07	0.284619	0.999954
Cc2d1b	152.837	-0.629473	0.66882	-0.941168	0.346619	0.999954
Cc2d2a	336.599	-0.343209	0.434449	-0.789986	0.429536	0.999954
Ccar1	4703.55	-0.095164	0.546995	-0.173976	0.861884	0.999954
Ccar2	634.336	-0.128937	0.497832	-0.258997	0.795637	0.999954
Ccbe1	54.3004	0.309944	1.31524	0.235656	0.813699	0.999954
Ccdc103	43.4629	0.0716668	0.862659	0.0830766	0.933791	0.999954
Ccdc105	7.44868	-1.77682	1.95392	-0.909364	0.363158	0.999954
Ccdc106	534.826	0.714186	1.31132	0.54463	0.586008	0.999954
Ccdc107	182.446	-0.885723	0.651259	-1.36002	0.173824	0.999954
Ccdc110	54.385	-0.564567	1.05632	-0.534468	0.593018	0.999954
Ccdc112	587.834	-0.429925	0.512473	-0.838923	0.401513	0.999954
Ccdc113	73.477	0.808617	0.762844	1.06	0.289143	0.999954
Ccdc114	1.46575	1.63226	4.72563	0.345406	0.729789	0.999954
Ccdc115	1002.12	0.114793	0.377117	0.304395	0.760827	0.999954
Ccdc116	53.8454	-0.166246	0.840202	-0.197864	0.843151	0.999954
Ccdc117	513.455	0.739352	0.465644	1.5878	0.112331	0.999954
Ccdc12	769.076	0.000995704	0.390378	0.00255061	0.997965	0.999954
Ccdc120	211.241	-0.708024	0.600124	-1.1798	0.238082	0.999954
Ccdc122	49.3406	0.900548	0.908894	0.990818	0.321774	0.999954
Ccdc124	852.269	0.235056	0.42849	0.548568	0.583302	0.999954
Ccdc125	112.647	0.193024	0.711824	0.271169	0.786261	0.999954
Ccdc126	77.7951	0.506074	0.762555	0.663655	0.506911	0.999954
Ccdc127	1740.46	-0.08865	0.348236	-0.254569	0.799056	0.999954
Ccdc129	5.56612	4.69512	3.24333	1.44762	0.147723	0.999954
Ccdc13	19.1122	1.60674	1.46191	1.09907	0.271738	0.999954
Ccdc130	155.818	-0.84194	0.644224	-1.30691	0.191245	0.999954
Ccdc134	29.847	1.30668	1.37679	0.949073	0.342583	0.999954
Ccdc136	210.719	0.000878155	0.489907	0.00179249	0.99857	0.999954
Ccdc137	603.666	-0.727654	0.534791	-1.36063	0.17363	0.999954
Ccdc138	80.2296	-0.737985	0.796923	-0.926043	0.354424	0.999954
Ccdc14	149.385	-0.5642	0.723762	-0.779537	0.435663	0.999954
Ccdc141	93.7142	0.563854	0.734777	0.767381	0.442855	0.999954
Ccdc142os	18.0508	-1.11826	1.35293	-0.826545	0.408495	0.999954
Ccdc144b	140.208	-1.30214	0.838325	-1.55327	0.120359	0.999954
Ccdc146	2.40947	4.99043	4.47097	1.11618	0.264343	0.999954
Ccdc148	511.872	-0.319274	0.427775	-0.746359	0.455451	0.999954
Ccdc149	773.55	0.134778	0.452658	0.297749	0.765895	0.999954
Ccdc15	182.467	0.789454	0.700933	1.12629	0.260043	0.999954
Ccdc151	82.6408	0.649336	0.763841	0.850093	0.395273	0.999954
Ccdc153	7.9935	1.28004	2.58016	0.496111	0.619816	0.999954
Ccdc155	13.7863	-0.819983	1.90379	-0.430711	0.666678	0.999954
Ccdc157	115.422	0.497569	0.586613	0.848206	0.396323	0.999954
Ccdc158	2.91162	-4.8571	3.97212	-1.2228	0.221406	0.999954
Ccdc159	10.4276	1.06861	1.94482	0.549468	0.582685	0.999954
Ccdc160	10.1809	1.57019	1.65943	0.946221	0.344036	0.999954
Ccdc162	1.56135	-0.925426	4.78163	-0.193538	0.846538	0.999954
Ccdc163	12.1372	2.71437	1.94327	1.39681	0.162472	0.999954
Ccdc167	583.311	0.305822	0.411914	0.742441	0.45782	0.999954
Ccdc169	1.47708	3.6296	4.53118	0.801028	0.423115	0.999954
Ccdc17	45.3698	-0.1119	0.84766	-0.13201	0.894976	0.999954
Ccdc170	0.402761	2.38657	4.8768	0.489372	0.624578	0.999954
Ccdc171	33.5407	1.53734	1.28425	1.19707	0.231279	0.999954
Ccdc173	49.5132	2.06129	0.992026	2.07786	0.0377224	0.999954
Ccdc174	514.667	-0.194914	0.471705	-0.413211	0.679452	0.999954
Ccdc175	68.6166	-1.08866	0.887078	-1.22724	0.219732	0.999954
Ccdc177	389.526	-0.1573	0.448087	-0.351048	0.725552	0.999954
Ccdc18	35.8384	-0.884285	1.4913	-0.592963	0.553206	0.999954
Ccdc180	2.20966	0.940125	3.72197	0.252588	0.800587	0.999954
Ccdc181	1593.47	0.17613	0.49515	0.35571	0.722057	0.999954
Ccdc183	56.5537	1.04488	0.897106	1.16472	0.24413	0.999954
Ccdc184	278.221	0.24985	0.440739	0.566889	0.57079	0.999954
Ccdc186	2960.64	-0.299639	0.403106	-0.743325	0.457285	0.999954
Ccdc187	117.088	1.01986	0.856926	1.19014	0.233992	0.999954
Ccdc189	381.431	0.0687468	0.425402	0.161604	0.871617	0.999954
Ccdc190	13.1322	-0.882706	2.14954	-0.410648	0.68133	0.999954
Ccdc191	141.408	0.434155	0.650077	0.667852	0.504228	0.999954
Ccdc22	132.929	0.4434	0.610611	0.726159	0.467741	0.999954
Ccdc24	78.5117	-0.195354	0.761961	-0.256384	0.797655	0.999954
Ccdc25	1814.55	-0.232327	0.491479	-0.47271	0.63642	0.999954
Ccdc28a	398.021	-0.230066	0.441764	-0.52079	0.602513	0.999954
Ccdc28b	476.535	0.247064	0.416725	0.592869	0.553269	0.999954
Ccdc3	29.5028	-1.98136	1.48709	-1.33238	0.182737	0.999954
Ccdc30	342.465	0.282222	0.43017	0.65607	0.511779	0.999954
Ccdc32	981.866	-0.209903	0.424535	-0.49443	0.621003	0.999954
Ccdc33	1.24791	-0.846977	4.7233	-0.179319	0.857687	0.999954
Ccdc34	527.734	-0.272055	0.529225	-0.514063	0.607208	0.999954
Ccdc36	3.94509	0.17633	3.49953	0.0503868	0.959814	0.999954
Ccdc38	381.813	-0.378794	0.492206	-0.769584	0.441546	0.999954
Ccdc39	505.5	-0.716397	0.56059	-1.27793	0.201273	0.999954
Ccdc40	43.1433	1.87851	1.05327	1.7835	0.0745051	0.999954
Ccdc42	53.3883	-0.43374	0.838001	-0.517589	0.604745	0.999954
Ccdc42os	0.177389	-1.68524	4.98658	-0.337956	0.735397	0.999954
Ccdc43	782.588	0.112924	0.394953	0.285916	0.774942	0.999954
Ccdc47	1165.69	-0.199585	0.397535	-0.502056	0.615628	0.999954
Ccdc50	762.879	0.215778	0.392037	0.550401	0.582044	0.999954
Ccdc51	35.8252	1.798	1.08483	1.6574	0.0974384	0.999954
Ccdc57	64.5279	0.385429	0.925404	0.416498	0.677046	0.999954
Ccdc58	224.458	-0.0741926	0.464741	-0.159643	0.873162	0.999954
Ccdc59	1172.97	-0.15068	0.395011	-0.381458	0.702864	0.999954
Ccdc6	3088.37	-0.293321	0.329339	-0.890636	0.373125	0.999954
Ccdc60	1.98832	0.596945	3.58417	0.16655	0.867724	0.999954
Ccdc61	33.3471	-0.780351	1.04754	-0.744934	0.456312	0.999954
Ccdc62	117.579	-0.967377	0.624309	-1.54952	0.121257	0.999954
Ccdc65	71.1727	-0.637519	0.707894	-0.900585	0.367809	0.999954
Ccdc66	930.917	0.260975	0.520718	0.501183	0.616242	0.999954
Ccdc69	4.14058	-2.08928	2.85772	-0.731099	0.464719	0.999954
Ccdc71	764.561	0.0780351	0.516352	0.151128	0.879875	0.999954
Ccdc71l	504.969	0.172265	0.404695	0.425667	0.670351	0.999954
Ccdc73	130.04	-0.0032799	0.581924	-0.00563631	0.995503	0.999954
Ccdc74a	55.8844	-0.0834984	0.936717	-0.0891394	0.928971	0.999954
Ccdc77	202.516	-0.127617	0.587564	-0.217196	0.828056	0.999954
Ccdc78	4.46635	1.10774	3.10542	0.356711	0.721308	0.999954
Ccdc7b	2.99289	4.46492	3.87818	1.15129	0.249612	0.999954
Ccdc8	9.90537	-5.68139	2.46765	-2.30235	0.0213155	0.999954
Ccdc80	5.95418	-4.30247	3.2618	-1.31905	0.187154	0.999954
Ccdc81	5.63954	6.07818	3.05248	1.99123	0.0464557	0.999954
Ccdc82	199.592	-0.590101	0.628001	-0.93965	0.347397	0.999954
Ccdc84	164.26	-0.20323	0.599017	-0.339273	0.734404	0.999954
Ccdc85a	707.765	-0.281536	0.355947	-0.790949	0.428974	0.999954
Ccdc85b	154.242	0.211696	0.716356	0.295518	0.767598	0.999954
Ccdc85c	102.213	1.09459	1.10966	0.986418	0.323928	0.999954
Ccdc86	215.79	0.0332238	0.564544	0.0588507	0.953071	0.999954
Ccdc87	51.7108	-0.416889	1.02399	-0.407121	0.683919	0.999954
Ccdc88a	4483.16	-0.044646	0.528296	-0.0845096	0.932651	0.999954
Ccdc88b	6.71053	0.564001	2.28918	0.246377	0.80539	0.999954
Ccdc88c	479.74	0.659526	0.558797	1.18026	0.237897	0.999954
Ccdc89	10.9627	3.28371	2.33046	1.40904	0.158823	0.999954
Ccdc9	183.931	0.739112	0.526045	1.40504	0.160011	0.999954
Ccdc90b	613.221	0.286745	0.524134	0.547084	0.584321	0.999954
Ccdc91	546.778	0.409516	0.41979	0.975524	0.3293	0.999954
Ccdc92	5483.89	0.133613	0.357899	0.373325	0.708906	0.999954
Ccdc92b	1447.53	-0.14785	0.363511	-0.406727	0.684208	0.999954
Ccdc93	328.557	0.425867	0.43842	0.971369	0.331365	0.999954
Ccdc94	46.8389	0.46569	0.904367	0.514934	0.606599	0.999954
Ccdc96	67.1364	1.88588	1.20732	1.56205	0.118277	0.999954
Ccdc97	1165.3	0.0331305	0.407261	0.0813497	0.935164	0.999954
Ccer2	4.43037	5.86411	4.08928	1.43402	0.151567	0.999954
Cchcr1	10.3638	0.575816	2.30296	0.250033	0.802562	0.999954
Cck	503.89	-1.4626	0.520347	-2.81081	0.00494174	0.999954
Cckar	11.43	6.48456	2.22383	2.91594	0.00354616	0.999954
Cckbr	123.452	-1.04466	0.726403	-1.43812	0.150399	0.999954
Ccl17	9.67914	0.440137	2.04802	0.214909	0.829839	0.999954
Ccl2	13.9183	-7.81939	2.84735	-2.7462	0.00602898	0.999954
Ccl21a	1.30364	1.59564	4.7909	0.333057	0.739091	0.999954
Ccl22	0.402761	2.38657	4.8768	0.489372	0.624578	0.999954
Ccl25	157.486	-0.443891	0.660431	-0.672123	0.501506	0.999954
Ccl27a	905.158	-0.0810805	0.367491	-0.220632	0.825379	0.999954
Ccl27b	1.56514	-4.41424	4.81915	-0.915979	0.359678	0.999954
Ccl28	55.3896	-1.05983	0.814304	-1.30152	0.19308	0.999954
Ccl6	0.274687	1.06639	4.98415	0.213957	0.830581	0.999954
Ccm2	1218.18	-0.0348312	0.354343	-0.098298	0.921696	0.999954
Ccm2l	2.81883	-4.70392	4.48396	-1.04905	0.294153	0.999954
Ccna1	2.14321	1.57693	4.67321	0.33744	0.735785	0.999954
Ccna2	433.47	-0.304982	0.682162	-0.447082	0.654816	0.999954
Ccnb1	3.90741	-0.768089	3.54959	-0.216388	0.828685	0.999954
Ccnb2	3.05212	5.2677	4.25281	1.23864	0.215479	0.999954
Ccnc	1176.74	-0.122424	0.392096	-0.312228	0.754867	0.999954
Ccnd1	286.788	0.30452	0.447703	0.680184	0.496388	0.999954
Ccnd2	1394.17	0.351485	0.417678	0.841523	0.400055	0.999954
Ccnd3	133.937	-0.177526	0.631211	-0.281247	0.778521	0.999954
Ccndbp1	3380.67	-0.137256	0.351069	-0.390966	0.695822	0.999954
Ccne1	53.2164	-0.339032	0.798471	-0.424602	0.671127	0.999954
Ccne2	301.496	-0.411316	0.484456	-0.849027	0.395866	0.999954
Ccnf	61.2344	-0.148037	0.865388	-0.171064	0.864173	0.999954
Ccng1	1313.49	0.0757765	0.39279	0.192918	0.847023	0.999954
Ccng2	930.184	0.179845	0.34604	0.519724	0.603256	0.999954
Ccnh	1022.05	-0.16568	0.35739	-0.463583	0.642946	0.999954
Ccni	4228.55	-0.186323	0.344404	-0.541002	0.588506	0.999954
Ccnj	181.49	0.0982579	0.533508	0.184173	0.853878	0.999954
Ccnjl	174.322	-0.36182	0.541102	-0.668672	0.503705	0.999954
Ccnk	2061.74	0.0688494	0.363291	0.189516	0.849688	0.999954
Ccnl1	511.016	-0.357912	0.420361	-0.851439	0.394526	0.999954
Ccnl2	697.85	-0.23753	0.358656	-0.662277	0.507794	0.999954
Ccno	61.9537	-1.42691	0.944251	-1.51115	0.13075	0.999954
Ccnt1	2176.09	-0.338419	0.364533	-0.928362	0.35322	0.999954
Ccnt2	1468.71	0.188333	0.353943	0.532101	0.594656	0.999954
Ccny	9271.7	-0.221022	0.324436	-0.681249	0.495714	0.999954
Ccnyl1	826.333	-0.447034	0.404256	-1.10582	0.268805	0.999954
Ccp110	1121.85	-0.07179	0.350718	-0.204694	0.837811	0.999954
Ccpg1	1111.7	-0.171496	0.409914	-0.418372	0.675675	0.999954
Ccpg1os	286.121	-0.665224	0.568769	-1.16959	0.242167	0.999954
Ccr10	0.31626	-0.315853	4.97324	-0.0635105	0.94936	0.999954
Ccr5	5.92575	-0.358846	2.70331	-0.132743	0.894397	0.999954
Ccr6	1.6678	0.422734	4.61077	0.0916841	0.926949	0.999954
Ccr7	3.50671	-0.302948	4.68001	-0.0647324	0.948387	0.999954
Ccr9	0.757538	0.139605	4.78587	0.0291703	0.976729	0.999954
Ccrl1	1.70752	-0.447324	4.26113	-0.104978	0.916393	0.999954
Ccrl2	1.47759	-2.07553	4.73513	-0.438327	0.66115	0.999954
Ccs	73.9799	0.391687	0.935996	0.418471	0.675603	0.999954
Ccsap	981.251	-0.451108	0.380054	-1.18696	0.235245	0.999954
Ccser1	300.491	-0.44185	0.461635	-0.957142	0.338495	0.999954
Ccser2	4270.43	-0.0595247	0.343595	-0.173241	0.862462	0.999954
Cct2	3092.66	0.113301	0.33809	0.335121	0.737534	0.999954
Cct3	1555.06	0.020353	0.504228	0.0403646	0.967802	0.999954
Cct4	1621.94	-0.0863837	0.448461	-0.192623	0.847254	0.999954
Cct5	2725.89	0.227559	0.40578	0.560795	0.574938	0.999954
Cct6a	1455.17	-0.0992738	0.368072	-0.269713	0.787381	0.999954
Cct6b	4.11603	-1.68896	4.09039	-0.412909	0.679673	0.999954
Cct7	3085.9	0.285812	0.469913	0.608224	0.543039	0.999954
Cct8	2206.92	0.217531	0.362748	0.599674	0.548723	0.999954
Cct8l1	0.83323	3.46668	4.82855	0.717954	0.472786	0.999954
Ccz1	723.575	-0.974481	0.488228	-1.99595	0.0459388	0.999954
Cd109	0.23997	-1.90595	4.97291	-0.383265	0.701523	0.999954
Cd151	63.6957	-0.967742	0.76995	-1.25689	0.208794	0.999954
Cd160	8.8829	2.05394	2.02936	1.01211	0.311486	0.999954
Cd163	158.878	-0.255377	0.610598	-0.418241	0.675771	0.999954
Cd164	547.853	-0.125702	0.437764	-0.287146	0.774001	0.999954
Cd164l2	25.7469	1.98999	1.46776	1.3558	0.175163	0.999954
Cd180	9.80187	0.946681	1.65896	0.570646	0.56824	0.999954
Cd1d1	6.19421	5.63117	3.51286	1.60302	0.108931	0.999954
Cd2	4.67767	-4.53583	2.94476	-1.54031	0.123486	0.999954
Cd200	803.569	-0.0160921	0.377317	-0.0426489	0.965981	0.999954
Cd200r1	0.416615	2.47606	4.87132	0.508293	0.611248	0.999954
Cd247	363.019	-0.0305358	0.508083	-0.0601	0.952076	0.999954
Cd248	0.354777	-2.54997	4.90877	-0.519472	0.603431	0.999954
Cd24a	163.975	0.0521402	0.594062	0.087769	0.93006	0.999954
Cd274	34.0581	-0.455802	1.0955	-0.416068	0.67736	0.999954
Cd276	201.497	-0.133805	0.550883	-0.242893	0.808088	0.999954
Cd28	1.01062	2.08446	4.81729	0.432703	0.665231	0.999954
Cd2ap	356.909	0.74323	0.450913	1.64828	0.0992953	0.999954
Cd2bp2	1205.07	-0.616742	0.425915	-1.44804	0.147606	0.999954
Cd300a	0.958248	3.65951	4.8231	0.758747	0.448004	0.999954
Cd300c2	2.02465	-4.71116	4.4845	-1.05054	0.293469	0.999954
Cd302	244.801	-0.0412422	0.529741	-0.0778534	0.937945	0.999954
Cd320	110.978	0.0244132	0.630282	0.0387338	0.969103	0.999954
Cd33	6.7927	1.7358	2.51776	0.68942	0.490559	0.999954
Cd34	33.1459	-0.614612	1.49833	-0.410197	0.681662	0.999954
Cd36	0.138872	1.06638	4.98415	0.213954	0.830583	0.999954
Cd37	1.60685	-4.70746	4.81284	-0.978104	0.328023	0.999954
Cd38	1.68166	0.451128	4.66693	0.0966647	0.922993	0.999954
Cd3eap	407.569	0.24547	0.503543	0.487485	0.625915	0.999954
Cd4	3494.24	0.0592156	0.435334	0.136023	0.891803	0.999954
Cd44	10.0956	0.718454	1.9333	0.37162	0.710176	0.999954
Cd46	5.41073	1.72483	2.44732	0.704782	0.480946	0.999954
Cd47	7942.16	-0.344666	0.39197	-0.879318	0.379229	0.999954
Cd5	0.543261	-0.302968	4.99745	-0.0606245	0.951658	0.999954
Cd52	1.24172	-4.34198	4.82091	-0.900656	0.367771	0.999954
Cd53	6.69166	0.896787	2.69391	0.332894	0.739214	0.999954
Cd55	39.1571	0.776062	1.0797	0.718775	0.472279	0.999954
Cd59a	104.153	-0.303596	0.98326	-0.308764	0.757501	0.999954
Cd59b	26.6874	0.322067	1.2237	0.263192	0.792403	0.999954
Cd6	1.69581	2.49703	4.80642	0.519521	0.603397	0.999954
Cd63	33.1511	1.50133	1.1049	1.3588	0.174211	0.999954
Cd68	240.847	0.188394	0.816444	0.230749	0.81751	0.999954
Cd7	1.41911	-4.53378	4.81642	-0.941317	0.346543	0.999954
Cd72	635.72	0.25022	0.419484	0.596495	0.550845	0.999954
Cd74	4.55944	2.89794	3.55775	0.814543	0.415334	0.999954
Cd81	1322.24	-0.0808904	0.42719	-0.189354	0.849815	0.999954
Cd82	3.19167	2.29399	3.4865	0.657965	0.510561	0.999954
Cd83	67.9813	-1.62956	0.920229	-1.77082	0.0765901	0.999954
Cd84	0.138872	1.06638	4.98415	0.213954	0.830583	0.999954
Cd9	3.85161	0.494095	2.79833	0.176568	0.859848	0.999954
Cd93	2.20972	0.396816	4.64208	0.0854824	0.931878	0.999954
Cd99l2	1205.01	0.00524699	0.397182	0.0132105	0.98946	0.999954
Cda	6.36141	1.5483	2.31599	0.668525	0.503799	0.999954
Cdadc1	665.167	-0.102573	0.370065	-0.277175	0.781645	0.999954
Cdan1	983.426	-0.0159609	0.351521	-0.0454054	0.963784	0.999954
Cdc123	2778.68	-0.152937	0.320768	-0.476782	0.633517	0.999954
Cdc14a	58.1625	0.333038	0.988546	0.336897	0.736195	0.999954
Cdc14b	253.998	0.603796	0.595596	1.01377	0.310694	0.999954
Cdc16	704.278	0.186995	0.37393	0.500079	0.61702	0.999954
Cdc20	89.867	-3.89096	2.19959	-1.76894	0.0769033	0.999954
Cdc23	1209.92	0.336943	0.343843	0.979934	0.327119	0.999954
Cdc25a	49.4223	1.94784	1.06099	1.83587	0.0663762	0.999954
Cdc25b	52.0709	-0.509874	0.903006	-0.564641	0.572318	0.999954
Cdc25c	1.87424	-2.50039	4.72533	-0.529145	0.596705	0.999954
Cdc26	1082.23	-0.196052	0.349555	-0.560861	0.574892	0.999954
Cdc27	3998.58	-0.357431	0.378002	-0.945579	0.344363	0.999954
Cdc34	447.131	0.33571	0.430743	0.779373	0.43576	0.999954
Cdc34b	3.88334	-0.927965	2.40618	-0.385659	0.699749	0.999954
Cdc37	1172.4	0.393733	0.462437	0.85143	0.39453	0.999954
Cdc37l1	804.207	0.0671545	0.362514	0.185246	0.853036	0.999954
Cdc40	2348.13	-0.181828	0.422898	-0.429958	0.667226	0.999954
Cdc42	9306.88	-0.102553	0.326612	-0.313989	0.753529	0.999954
Cdc42bpa	9644.29	-0.00826348	0.299957	-0.0275489	0.978022	0.999954
Cdc42bpb	1823.59	-0.0402365	0.38039	-0.105777	0.915759	0.999954
Cdc42bpg	67.6726	-0.122765	0.73572	-0.166864	0.867477	0.999954
Cdc42ep1	31.8149	-0.319919	1.5395	-0.207808	0.835379	0.999954
Cdc42ep2	45.0167	0.321086	0.887995	0.361585	0.717662	0.999954
Cdc42ep3	903.173	0.0102598	0.392929	0.0261112	0.979169	0.999954
Cdc42ep4	40.7873	0.477038	0.905552	0.526793	0.598337	0.999954
Cdc42se1	691.491	0.00816878	0.374689	0.0218015	0.982606	0.999954
Cdc42se2	3093.95	-0.217732	0.355114	-0.613134	0.539788	0.999954
Cdc45	46.8652	-0.625093	1.17665	-0.53125	0.595246	0.999954
Cdc5l	1411.99	0.15906	0.415126	0.383162	0.7016	0.999954
Cdc7	104.764	0.210042	0.77103	0.272417	0.785301	0.999954
Cdc73	2422.63	-0.439385	0.338782	-1.29696	0.194646	0.999954
Cdca2	3.87684	2.90151	3.51872	0.824593	0.409603	0.999954
Cdca3	5.26924	0.690705	2.8694	0.240714	0.809777	0.999954
Cdca4	84.6828	0.226366	0.711275	0.318254	0.750292	0.999954
Cdca7	27.3624	-0.595428	1.28242	-0.464301	0.642432	0.999954
Cdca7l	28.3762	1.7369	1.45032	1.1976	0.231074	0.999954
Cdca8	38.7391	0.291355	1.00993	0.288489	0.772972	0.999954
Cdcp1	2.93532	3.4274	3.54873	0.965811	0.334139	0.999954
Cdh10	483.279	-0.0679538	0.447352	-0.151902	0.879264	0.999954
Cdh11	1419.83	-0.214987	0.393995	-0.54566	0.5853	0.999954
Cdh12	301.75	-0.882558	0.658499	-1.34026	0.180162	0.999954
Cdh13	3694.59	0.0687026	0.309874	0.221711	0.824539	0.999954
Cdh15	133.043	-0.447747	0.59194	-0.756406	0.449406	0.999954
Cdh17	5.9232	-2.56953	3.60591	-0.712589	0.4761	0.999954
Cdh18	340.985	-0.0869408	0.516241	-0.168411	0.86626	0.999954
Cdh19	12.4266	-0.553971	1.95015	-0.284066	0.77636	0.999954
Cdh2	869.419	-0.112876	0.367793	-0.306901	0.758919	0.999954
Cdh20	59.4592	2.86107	1.27181	2.2496	0.0244743	0.999954
Cdh22	105.661	0.133749	0.662517	0.20188	0.84001	0.999954
Cdh23	3.74277	5.62293	3.70318	1.51841	0.128912	0.999954
Cdh24	2.42601	-0.510652	4.53481	-0.112607	0.910342	0.999954
Cdh26	1.19985	-4.27819	4.82254	-0.887123	0.375013	0.999954
Cdh4	275.757	0.77702	0.668535	1.16227	0.245125	0.999954
Cdh5	10.2049	-6.86704	3.10057	-2.21477	0.0267761	0.999954
Cdh6	66.8958	0.00886459	1.01731	0.00871373	0.993048	0.999954
Cdh7	1144.08	-0.122031	0.335463	-0.36377	0.71603	0.999954
Cdh8	1205.37	-0.116351	0.348604	-0.333763	0.738559	0.999954
Cdh9	284.441	-0.231318	0.479085	-0.482833	0.629214	0.999954
Cdhr1	99.9895	-0.901362	0.801506	-1.12458	0.260765	0.999954
Cdhr2	0.709554	-3.53954	4.84765	-0.730155	0.465295	0.999954
Cdhr3	14.2233	-0.115969	1.52545	-0.0760225	0.939401	0.999954
Cdip1	5067.25	0.232643	0.318179	0.73117	0.464676	0.999954
Cdipt	537.781	-0.241873	0.388199	-0.623064	0.533242	0.999954
Cdk1	0.31626	-0.315853	4.97324	-0.0635105	0.94936	0.999954
Cdk10	407.754	0.243378	0.487152	0.499593	0.617361	0.999954
Cdk11b	2518.36	-0.230504	0.547419	-0.421074	0.673701	0.999954
Cdk12	2348.75	-0.161633	0.313921	-0.514885	0.606633	0.999954
Cdk13	3113.97	-0.0676233	0.385232	-0.175539	0.860656	0.999954
Cdk14	904.101	-0.243797	0.443225	-0.550053	0.582283	0.999954
Cdk15	0.543261	-0.302968	4.99745	-0.0606245	0.951658	0.999954
Cdk16	2311.63	0.364584	0.5166	0.705737	0.480352	0.999954
Cdk17	18088.5	-0.206153	0.313335	-0.657934	0.510581	0.999954
Cdk18	147.812	0.489924	0.674472	0.726382	0.467605	0.999954
Cdk19	4024.36	0.258054	0.318839	0.809354	0.418312	0.999954
Cdk20	124.956	0.0394462	0.632051	0.0624098	0.950237	0.999954
Cdk2ap1	495.9	-0.0461423	0.629082	-0.0733485	0.941529	0.999954
Cdk2ap2	287.709	-0.291651	0.475589	-0.613242	0.539717	0.999954
Cdk4	1484.52	0.0424351	0.396974	0.106896	0.914871	0.999954
Cdk5	1182.42	0.350884	0.41255	0.850525	0.395033	0.999954
Cdk5r1	4699.91	-0.251777	0.319854	-0.787161	0.431187	0.999954
Cdk5r2	5896.45	0.00218598	0.4181	0.00522836	0.995828	0.999954
Cdk5rap1	93.0119	-0.00593874	0.729376	-0.00814221	0.993504	0.999954
Cdk5rap2	328.779	1.66621	0.547128	3.04537	0.00232394	0.999954
Cdk5rap3	204.295	0.694932	0.567198	1.2252	0.2205	0.999954
Cdk6	1.49988	4.30398	4.80932	0.894924	0.370827	0.999954
Cdk7	1760.6	0.22054	0.33285	0.662581	0.507599	0.999954
Cdk8	1328.57	-0.0902208	0.356489	-0.253082	0.800205	0.999954
Cdk9	541.035	0.0670923	0.412229	0.162755	0.870712	0.999954
Cdkal1	448.522	0.115502	0.523784	0.220514	0.825471	0.999954
Cdkl1	169.342	0.111387	0.59584	0.186941	0.851707	0.999954
Cdkl2	1995.91	0.384685	0.369258	1.04178	0.297515	0.999954
Cdkl3	293.988	-0.196322	0.454957	-0.431517	0.666093	0.999954
Cdkl4	332.564	-0.0725453	0.57393	-0.126401	0.899415	0.999954
Cdkl5	9121.73	-0.283034	0.336495	-0.841123	0.400279	0.999954
Cdkn1a	650.011	-0.848182	0.600115	-1.41337	0.157548	0.999954
Cdkn1b	375.147	-0.525615	0.433072	-1.21369	0.224867	0.999954
Cdkn1c	15.7563	-0.979242	2.44742	-0.400111	0.689075	0.999954
Cdkn2aip	395.644	0.117843	0.470831	0.250286	0.802366	0.999954
Cdkn2aipnl	887.857	-0.430073	0.362494	-1.18643	0.235454	0.999954
Cdkn2c	1.22682	3.43241	4.8296	0.710703	0.477268	0.999954
Cdkn2d	1388.93	0.133576	0.535552	0.249417	0.803038	0.999954
Cdkn3	1.95474	1.33813	4.96792	0.269355	0.787657	0.999954
Cdnf	24.4221	1.86708	1.17805	1.58489	0.112992	0.999954
Cdo1	2467.7	-0.207693	0.352652	-0.588945	0.555898	0.999954
Cdon	124.377	0.243249	0.574166	0.423657	0.671816	0.999954
Cdpf1	268.847	0.207373	0.488313	0.424673	0.671075	0.999954
Cdr1	69427	-0.261096	1.07383	-0.243145	0.807893	0.999954
Cdr2	187.755	0.48069	0.574536	0.836657	0.402785	0.999954
Cdr2l	177.818	0.022484	0.670149	0.0335507	0.973235	0.999954
Cdrt4os1	0.604141	2.97824	4.84607	0.614568	0.53884	0.999954
Cds1	470.605	-0.288472	0.385741	-0.74784	0.454557	0.999954
Cds2	3634.02	0.283758	0.376352	0.753969	0.450868	0.999954
Cdsn	4.49837	-4.99704	3.38272	-1.47723	0.139615	0.999954
Cdt1	3.76741	-0.385286	3.29374	-0.116975	0.90688	0.999954
Cdv3	2173.38	-0.150468	0.436833	-0.344451	0.730507	0.999954
Cdv3-ps	11.6142	0.791428	1.67862	0.471476	0.637301	0.999954
Cdyl	192.898	0.234143	0.548424	0.426937	0.669425	0.999954
Cdyl2	832.108	0.383401	0.369608	1.03732	0.299588	0.999954
Ceacam1	3.95448	-1.85951	3.16719	-0.587117	0.557125	0.999954
Ceacam16	9.08591	-1.60464	2.17676	-0.73717	0.461019	0.999954
Ceacam2	2.13203	-2.97248	4.47973	-0.663541	0.506984	0.999954
Cebpa	31.1741	0.125034	1.06879	0.116986	0.906871	0.999954
Cebpb	33.6254	-3.05216	1.32509	-2.30335	0.021259	0.999954
Cebpg	1370.65	-0.310135	0.376272	-0.824229	0.409809	0.999954
Cebpz	1512.23	-0.0481041	0.405897	-0.118513	0.905661	0.999954
Cebpzos	800.797	-0.216353	0.368883	-0.586508	0.557534	0.999954
Cecr2	32.2576	0.203283	1.14954	0.176838	0.859635	0.999954
Cecr6	784.528	-0.421038	0.466047	-0.903424	0.366301	0.999954
Cela1	1.93198	0.0361673	4.65068	0.00777678	0.993795	0.999954
Celf1	8625.33	-0.11693	0.386321	-0.302677	0.762136	0.999954
Celf2	32860.5	-0.12798	0.331199	-0.386414	0.69919	0.999954
Celf3	3058.04	0.481188	0.615268	0.782078	0.434169	0.999954
Celf4	21317.1	0.0246635	0.324	0.0761219	0.939322	0.999954
Celf5	10860.5	-0.111074	0.382707	-0.290231	0.771639	0.999954
Celf6	424.16	0.61642	0.448432	1.37461	0.169252	0.999954
Celsr1	21.7016	-1.06013	1.18212	-0.896798	0.369827	0.999954
Celsr2	2517.11	0.235777	0.384574	0.613087	0.539819	0.999954
Celsr3	349.446	0.319153	0.494714	0.645126	0.518846	0.999954
Cemip	37.5065	-3.97585	1.33948	-2.96822	0.00299533	0.999954
Cend1	6494.22	0.59901	0.397957	1.50521	0.13227	0.999954
Cenpa	2.17665	-2.16493	4.68464	-0.462134	0.643985	0.999954
Cenpb	254.056	0.456457	0.528704	0.863351	0.387944	0.999954
Cenpc1	763.401	-0.327005	0.384367	-0.850762	0.394902	0.999954
Cenpe	49.5204	0.93119	0.839695	1.10896	0.267446	0.999954
Cenpf	9.59885	2.49001	2.79929	0.889514	0.373727	0.999954
Cenph	34.2354	-3.37462	1.16485	-2.89706	0.00376681	0.999954
Cenpi	0.517713	0.296687	4.88819	0.0606947	0.951602	0.999954
Cenpj	226.046	0.703113	0.489193	1.43729	0.150635	0.999954
Cenpk	2.62121	-0.582782	3.61229	-0.161333	0.871831	0.999954
Cenpl	32.0892	-0.971502	0.985625	-0.985671	0.324295	0.999954
Cenpm	9.3676	0.624094	2.42595	0.257257	0.79698	0.999954
Cenpn	22.5831	-0.464734	1.21627	-0.382098	0.702389	0.999954
Cenpo	303.974	0.268263	0.459065	0.584367	0.558973	0.999954
Cenpp	71.6366	-0.616159	0.780412	-0.78953	0.429802	0.999954
Cenpq	106.616	-0.376711	0.747533	-0.503939	0.614304	0.999954
Cenps	58.1113	0.274379	0.905914	0.302875	0.761985	0.999954
Cenpt	206.753	0.136825	0.516653	0.26483	0.79114	0.999954
Cenpu	66.4081	0.0458583	0.722672	0.0634566	0.949403	0.999954
Cenpv	372.36	-0.389775	0.415557	-0.937958	0.348266	0.999954
Cenpw	52.0505	-1.57342	0.89093	-1.76604	0.0773891	0.999954
Cenpx	227.978	-0.462872	0.501768	-0.922482	0.356277	0.999954
Cep104	1123.5	-0.171677	0.361887	-0.474393	0.63522	0.999954
Cep112	120.351	2.01698	0.645035	3.12694	0.00176638	0.999954
Cep120	1578.25	-0.35249	0.397251	-0.887324	0.374904	0.999954
Cep126	2367.81	-0.137293	0.42034	-0.326624	0.743952	0.999954
Cep128	861.101	-0.120953	0.357388	-0.338437	0.735034	0.999954
Cep131	130.136	0.900497	0.680339	1.3236	0.185635	0.999954
Cep135	493.783	-0.374365	0.50697	-0.738437	0.460249	0.999954
Cep152	20.1631	-0.153265	1.26904	-0.120772	0.903872	0.999954
Cep162	744.331	-0.19753	0.566228	-0.348852	0.7272	0.999954
Cep164	91.8025	1.00095	0.806945	1.24042	0.214819	0.999954
Cep170	1863.6	-0.0197768	0.372837	-0.053044	0.957697	0.999954
Cep170b	3852.6	0.178861	0.354892	0.503987	0.614271	0.999954
Cep19	3785.96	-0.0797982	0.479158	-0.166538	0.867733	0.999954
Cep192	87.471	-0.559447	0.686342	-0.815114	0.415007	0.999954
Cep250	354.117	0.175987	0.4997	0.352186	0.724699	0.999954
Cep290	2184.97	-0.365656	0.545222	-0.670656	0.50244	0.999954
Cep295	783.983	0.10835	0.426744	0.253899	0.799573	0.999954
Cep295nl	1.06433	-4.1207	4.82689	-0.853698	0.393272	0.999954
Cep350	1325.95	0.434963	0.353894	1.22907	0.219044	0.999954
Cep41	132.402	0.622892	0.610514	1.02027	0.307598	0.999954
Cep44	117.968	-0.0184836	0.703072	-0.0262897	0.979026	0.999954
Cep55	0.532166	-3.12812	4.86821	-0.642561	0.520509	0.999954
Cep57	495.672	0.0258898	0.453782	0.0570533	0.954503	0.999954
Cep57l1	155.785	1.46943	0.615302	2.38814	0.0169338	0.999954
Cep63	1428.62	-0.0695295	0.354626	-0.196064	0.84456	0.999954
Cep68	606.114	0.420566	0.457962	0.918341	0.35844	0.999954
Cep70	220.652	-0.388095	0.553278	-0.701446	0.483024	0.999954
Cep72	13.7494	1.12023	1.76651	0.634146	0.525986	0.999954
Cep76	302.961	0.555408	0.439381	1.26407	0.206205	0.999954
Cep78	103.549	0.394297	0.658927	0.598393	0.549578	0.999954
Cep83	1399.14	-0.0953413	0.454466	-0.209787	0.833834	0.999954
Cep85	340.702	0.12505	0.436359	0.286575	0.774437	0.999954
Cep85l	225.888	-0.308779	0.510883	-0.604402	0.545577	0.999954
Cep89	178.794	2.30899	0.837359	2.75747	0.00582513	0.999954
Cep95	225.939	-0.425379	0.738149	-0.576279	0.564427	0.999954
Cep97	539.883	0.17013	0.448079	0.379688	0.704177	0.999954
Cept1	137.763	0.523803	0.691279	0.75773	0.448613	0.999954
Cercam	47.4781	-2.74402	0.922381	-2.97493	0.00293058	0.999954
Cerk	265.902	-0.0521503	0.445837	-0.116972	0.906883	0.999954
Cerkl	5.65906	-0.281404	2.57948	-0.109093	0.913128	0.999954
Cers1	518.822	0.101551	0.607958	0.167036	0.867342	0.999954
Cers2	252.931	-0.598432	0.549026	-1.08999	0.275718	0.999954
Cers3	1.04281	2.4761	4.87132	0.508301	0.611242	0.999954
Cers4	309.085	-0.49887	0.668176	-0.746615	0.455296	0.999954
Cers5	343.118	-0.171143	0.511243	-0.334759	0.737807	0.999954
Cers6	1367.42	0.081185	0.331723	0.244737	0.80666	0.999954
Ces1a	0.20138	1.33802	4.96793	0.269331	0.787675	0.999954
Ces2g	0.277743	1.89964	4.91316	0.386644	0.69902	0.999954
Ces5a	0.555487	2.88651	4.85006	0.59515	0.551743	0.999954
Cetn2	1866.49	-0.0878327	0.363419	-0.241684	0.809025	0.999954
Cetn3	3334.35	-0.534346	0.457416	-1.16819	0.242732	0.999954
Cetn4	460.569	-0.148852	0.431703	-0.344802	0.730243	0.999954
Cfap100	13.2489	-0.860533	1.62573	-0.52932	0.596584	0.999954
Cfap126	0.958918	0.731298	4.75455	0.15381	0.87776	0.999954
Cfap157	13.9719	0.0530415	1.53712	0.0345071	0.972473	0.999954
Cfap161	15.0929	1.439	1.77768	0.809483	0.418237	0.999954
Cfap20	1065.89	-0.0431258	0.383622	-0.112417	0.910493	0.999954
Cfap206	21.6891	-1.37944	1.22738	-1.12389	0.26106	0.999954
Cfap221	5.6873	2.02132	2.4612	0.821276	0.411489	0.999954
Cfap36	7210.68	-0.0741113	0.400647	-0.184979	0.853245	0.999954
Cfap43	5.79856	-1.63952	3.23292	-0.507135	0.61206	0.999954
Cfap44	34.8515	1.46859	1.12585	1.30443	0.192087	0.999954
Cfap45	46.6151	0.75734	0.893059	0.848029	0.396422	0.999954
Cfap46	6.83789	0.924645	2.50255	0.369481	0.711769	0.999954
Cfap52	10.2561	-7.37812	2.81514	-2.62087	0.00877054	0.999954
Cfap53	16.6267	-1.06357	1.71562	-0.619935	0.535301	0.999954
Cfap54	102.632	-1.82887	0.81131	-2.25422	0.0241825	0.999954
Cfap57	34.5275	1.55965	1.12753	1.38324	0.166591	0.999954
Cfap61	63.8797	-1.10061	0.819284	-1.34338	0.17915	0.999954
Cfap65	28.938	1.38195	1.48983	0.927591	0.35362	0.999954
Cfap69	176.796	0.65717	0.584022	1.12525	0.260483	0.999954
Cfap70	1.98981	3.19035	4.79384	0.66551	0.505724	0.999954
Cfap73	2.91229	2.26153	3.10094	0.729303	0.465816	0.999954
Cfap74	5.3468	-0.725164	3.3029	-0.219554	0.826219	0.999954
Cfap77	0.806853	-1.75873	4.85455	-0.362285	0.717139	0.999954
Cfap97	2710.77	-0.153163	0.338395	-0.452615	0.650826	0.999954
Cfb	64.747	1.15608	1.04797	1.10317	0.269955	0.999954
Cfdp1	3862.34	0.0305875	0.39805	0.0768432	0.938748	0.999954
Cfh	3.19288	4.84327	3.38688	1.43001	0.152715	0.999954
Cfl1	15709.2	-0.118749	0.332036	-0.357639	0.720614	0.999954
Cfl2	1657.21	0.334376	0.374647	0.892509	0.37212	0.999954
Cflar	131.94	-0.224811	0.558148	-0.402781	0.687109	0.999954
Cfp	8.51622	-0.403307	1.92667	-0.209328	0.834192	0.999954
Cftr	41.9669	-0.711347	0.890591	-0.798736	0.424444	0.999954
Cggbp1	2917.58	-0.150251	0.33631	-0.446764	0.655045	0.999954
Cgn	21.424	2.48298	1.3417	1.85062	0.0642237	0.999954
Cgnl1	139.816	-0.591627	0.611527	-0.967458	0.333315	0.999954
Cgref1	119.95	0.455713	0.682255	0.667951	0.504165	0.999954
Cgrrf1	154.242	0.35369	0.543628	0.650611	0.515298	0.999954
Ch25h	0.138872	1.06638	4.98415	0.213954	0.830583	0.999954
Chac1	97.6166	-0.780408	0.694911	-1.12303	0.261423	0.999954
Chac2	146.114	0.0245984	0.558606	0.0440353	0.964876	0.999954
Chadl	116.491	0.321257	0.868547	0.369878	0.711473	0.999954
Chaf1a	68.315	0.394676	0.929163	0.424765	0.671008	0.999954
Champ1	877.984	0.0500611	0.449049	0.111482	0.911234	0.999954
Chat	130.876	1.44259	0.590689	2.44222	0.0145973	0.999954
Chchd1	647.409	-0.369385	0.443544	-0.832805	0.404955	0.999954
Chchd10	6298.61	-0.244781	0.440834	-0.555268	0.578712	0.999954
Chchd2	8194.56	-0.202353	0.411778	-0.491412	0.623135	0.999954
Chchd3	1038.63	-0.0054288	0.399951	-0.0135737	0.98917	0.999954
Chchd4	1348.26	-0.0409418	0.381379	-0.107352	0.91451	0.999954
Chchd5	344.29	-0.280404	0.489791	-0.572497	0.566985	0.999954
Chchd6	804.664	0.302776	0.404424	0.748661	0.454062	0.999954
Chchd7	539.074	-0.102668	0.483088	-0.212524	0.831698	0.999954
Chd1	1702.88	0.139303	0.367905	0.378637	0.704957	0.999954
Chd1l	113.614	-1.32603	0.754623	-1.75721	0.0788824	0.999954
Chd2	2529.22	0.127676	0.389487	0.327807	0.743058	0.999954
Chd3	6035.62	0.198332	0.315728	0.628172	0.529892	0.999954
Chd3os	3078.32	0.178987	0.314281	0.569512	0.569009	0.999954
Chd4	3830.61	-0.048126	0.336441	-0.143045	0.886255	0.999954
Chd5	1611.28	0.385384	0.392972	0.98069	0.326746	0.999954
Chd6	2382.93	0.204095	0.315896	0.646083	0.518226	0.999954
Chd7	570.243	-0.0356813	0.480444	-0.0742673	0.940798	0.999954
Chd8	1592.53	-0.16269	0.329652	-0.49352	0.621645	0.999954
Chd9	5465.79	-0.249001	0.430575	-0.578299	0.563063	0.999954
Chdh	80.473	-0.524985	0.727304	-0.721822	0.470404	0.999954
Chek1	11.9153	2.38202	1.9267	1.23632	0.216338	0.999954
Chek2	6.71039	2.3127	2.46547	0.938035	0.348226	0.999954
Cherp	1738.47	0.333155	0.421123	0.79111	0.42888	0.999954
Chfr	431.3	0.321369	0.414227	0.775828	0.437851	0.999954
Chga	318.437	-0.14924	0.489292	-0.305013	0.760356	0.999954
Chgb	5028.7	-0.583673	0.578964	-1.00813	0.31339	0.999954
Chia1	156.722	0.175834	0.535907	0.328105	0.742832	0.999954
Chic1	1819.57	-0.0950326	0.476833	-0.1993	0.842028	0.999954
Chic2	267.415	-0.349498	0.493334	-0.708441	0.478671	0.999954
Chid1	242.714	-0.445487	0.608219	-0.732444	0.463898	0.999954
Chil1	7.39186	0.337122	2.44954	0.137627	0.890535	0.999954
Chil5	1.43589	-0.438509	4.74426	-0.0924292	0.926357	0.999954
Chit1	1.66126	1.14982	4.7389	0.242634	0.808289	0.999954
Chka	807.069	0.0317498	0.355601	0.089285	0.928855	0.999954
Chkb	116.752	0.961712	0.643542	1.4944	0.13507	0.999954
Chl1	930.791	0.127156	0.420264	0.302562	0.762223	0.999954
Chm	1706.97	-0.0986328	0.3346	-0.294779	0.768163	0.999954
Chml	40.807	-1.00958	0.931757	-1.08352	0.278576	0.999954
Chmp1a	979.077	0.185354	0.341811	0.542272	0.587631	0.999954
Chmp2a	1848.21	-0.274138	0.34838	-0.786895	0.431343	0.999954
Chmp2b	1442.65	-0.268247	0.36623	-0.732456	0.46389	0.999954
Chmp3	2919.43	0.0388629	0.381092	0.101978	0.918774	0.999954
Chmp4b	2944.83	-0.223301	0.332558	-0.671467	0.501923	0.999954
Chmp5	2422.04	-0.17778	0.362038	-0.491052	0.62339	0.999954
Chmp6	214.539	-0.572854	0.484005	-1.18357	0.236583	0.999954
Chmp7	1912.71	-0.00582621	0.344944	-0.0168903	0.986524	0.999954
Chn1	39826.8	-0.161168	0.295027	-0.546281	0.584873	0.999954
Chn1os1	1887.28	-0.241371	0.603766	-0.399775	0.689322	0.999954
Chn1os3	4651.2	-0.337142	0.332349	-1.01442	0.310382	0.999954
Chn2	4414.12	-0.303115	0.381483	-0.794569	0.426865	0.999954
Chodl	11.2178	5.2324	2.23314	2.34306	0.0191262	0.999954
Chordc1	2066.8	-0.0511209	0.412187	-0.124024	0.901297	0.999954
Chp1	2804.5	0.0848618	0.342829	0.247534	0.804495	0.999954
Chp2	0.709554	-3.53954	4.84765	-0.730155	0.465295	0.999954
Chpf	253.855	0.252983	0.534195	0.473579	0.6358	0.999954
Chpf2	1566.07	0.0473218	0.330938	0.142993	0.886296	0.999954
Chpt1	127.973	-0.102973	0.704236	-0.146219	0.883748	0.999954
Chrac1	243.145	0.494264	0.46424	1.06467	0.287024	0.999954
Chrd	5.05571	2.1778	2.47124	0.881259	0.378178	0.999954
Chrdl1	3.31793	-0.0759271	2.71384	-0.0279778	0.97768	0.999954
Chrdl2	0.604141	2.97824	4.84607	0.614568	0.53884	0.999954
Chrm1	1884.76	0.146259	0.395035	0.370243	0.711201	0.999954
Chrm2	105.542	0.392242	0.727219	0.539373	0.58963	0.999954
Chrm3	67.9156	-0.00816585	0.737023	-0.0110795	0.99116	0.999954
Chrm4	88.0101	-0.34785	0.762082	-0.456446	0.648069	0.999954
Chrm5	8.67273	3.4211	2.54634	1.34354	0.179098	0.999954
Chrna1	2.84408	-1.7618	4.11736	-0.427895	0.668728	0.999954
Chrna10	3.66306	-4.85841	3.70233	-1.31226	0.189433	0.999954
Chrna1os	3.30349	2.2135	3.70341	0.597691	0.550046	0.999954
Chrna2	9.03722	5.06721	2.6211	1.93324	0.0532067	0.999954
Chrna3	3.8092	3.60307	3.31335	1.08744	0.276842	0.999954
Chrna4	638.152	-0.00175593	0.536574	-0.00327249	0.997389	0.999954
Chrna5	4.66338	0.172684	2.80747	0.0615088	0.950954	0.999954
Chrna6	3.35958	-5.76789	4.52267	-1.27533	0.202193	0.999954
Chrna7	43.7426	0.771478	1.37197	0.562313	0.573903	0.999954
Chrnb1	13.771	-0.532864	1.50358	-0.354396	0.723042	0.999954
Chrnb2	405.694	0.0825512	0.405944	0.203356	0.838857	0.999954
Chrnb3	2.1496	-4.85447	4.81012	-1.00922	0.312869	0.999954
Chrnb4	12.0499	-4.27709	2.07132	-2.06491	0.0389316	0.999954
Chst1	2119.07	0.144174	0.342256	0.421245	0.673576	0.999954
Chst10	535.553	0.116968	0.41323	0.283057	0.777133	0.999954
Chst11	835.14	-0.282875	0.387275	-0.730424	0.465131	0.999954
Chst12	57.8347	0.595884	1.01779	0.585467	0.558234	0.999954
Chst14	5.28796	-0.0494704	2.86656	-0.0172578	0.986231	0.999954
Chst15	2147.3	-0.179557	0.360291	-0.498366	0.618226	0.999954
Chst2	4118.95	-0.14163	0.396294	-0.357387	0.720802	0.999954
Chst3	8.53626	0.227812	2.94148	0.0774479	0.938267	0.999954
Chst4	1.41911	-4.53378	4.81642	-0.941317	0.346543	0.999954
Chst5	1.6412	-2.90133	4.78559	-0.606265	0.544339	0.999954
Chst8	7.49287	-0.432639	2.18463	-0.198037	0.843016	0.999954
Chst9	0.532166	-3.12812	4.86821	-0.642561	0.520509	0.999954
Chsy1	493.13	0.275224	0.401072	0.686221	0.492573	0.999954
Chsy3	74.7311	0.0343791	0.723917	0.0474904	0.962122	0.999954
Chtf18	96.6738	-0.689127	0.712439	-0.967279	0.333405	0.999954
Chtf8	1219.8	0.165926	0.602224	0.275522	0.782915	0.999954
Chtop	6131.47	-0.158193	0.400817	-0.394677	0.693082	0.999954
Chuk	262.355	-0.184543	0.470366	-0.392338	0.694808	0.999954
Churc1	818.813	-0.0642991	0.370464	-0.173564	0.862208	0.999954
Ciao1	1430	-0.344878	0.480036	-0.718442	0.472485	0.999954
Ciapin1	861.508	-0.531319	0.458502	-1.15882	0.246531	0.999954
Ciart	331.855	-0.174346	0.564743	-0.308718	0.757536	0.999954
Cib1	24.5499	1.25275	1.34237	0.933236	0.350698	0.999954
Cib2	172.274	-0.304391	0.547838	-0.555621	0.57847	0.999954
Cic	2263.14	0.21224	0.466415	0.455045	0.649077	0.999954
Cidea	0.667981	-3.12811	4.86821	-0.642558	0.520511	0.999954
Cideb	16.2822	1.99785	1.46266	1.36591	0.171969	0.999954
Ciita	3.11708	-1.68333	3.05217	-0.551521	0.581277	0.999954
Cilp2	6.84341	1.77062	2.53115	0.699533	0.484219	0.999954
Cinp	1103.62	-0.0740275	0.344399	-0.214947	0.829808	0.999954
Cipc	4067.19	-0.0204103	0.316819	-0.0644224	0.948634	0.999954
Cir1	1995.69	-0.331483	0.485211	-0.683172	0.494498	0.999954
Cirbp	668.079	0.0319286	0.425568	0.0750257	0.940194	0.999954
Cisd1	1875.21	-0.182924	0.326521	-0.560221	0.575328	0.999954
Cisd2	871.146	-0.113114	0.477673	-0.236802	0.81281	0.999954
Cisd3	290.003	-0.145472	0.541104	-0.268843	0.788051	0.999954
Cish	119.782	-0.567931	0.900184	-0.630906	0.528102	0.999954
Cit	8093.29	0.374687	0.350223	1.06985	0.284685	0.999954
Cited1	27.2228	-0.907455	1.07772	-0.842011	0.399782	0.999954
Cited2	1412.45	0.150545	0.329861	0.45639	0.64811	0.999954
Cited4	134.406	0.235358	0.625692	0.376156	0.706801	0.999954
Ciz1	977.994	0.150754	0.414747	0.363484	0.716243	0.999954
CK137956	22.034	1.35833	1.34241	1.01186	0.311606	0.999954
Ckap2	1.9489	2.9188	4.04181	0.722151	0.470202	0.999954
Ckap2l	14.1261	0.141386	1.48508	0.095204	0.924153	0.999954
Ckap4	88.88	-0.347381	0.804778	-0.431649	0.665997	0.999954
Ckap5	3180.86	-0.0438395	0.312736	-0.14018	0.888517	0.999954
Ckb	23346.7	0.309429	0.357432	0.865701	0.386654	0.999954
Cklf	7.45432	-1.97844	2.0982	-0.94292	0.345722	0.999954
Ckm	1.91783	1.22253	4.48671	0.272478	0.785255	0.999954
Ckmt1	2337.89	0.359534	0.39694	0.905764	0.365061	0.999954
Cks1b	48.8031	0.992884	0.888313	1.11772	0.263687	0.999954
Cks2	7.24674	-1.1058	2.6518	-0.416998	0.67668	0.999954
Clasp1	4016.07	-0.015547	0.345691	-0.0449737	0.964128	0.999954
Clasp2	5416.69	0.0342369	0.363577	0.0941667	0.924977	0.999954
Clasrp	84.0768	0.286775	0.724857	0.395631	0.692378	0.999954
Clca3a1	1.08371	3.4667	4.82855	0.717959	0.472782	0.999954
Clca3a2	0.63252	-0.347313	4.82291	-0.072013	0.942592	0.999954
Clcc1	166.584	-0.503524	0.53393	-0.943053	0.345654	0.999954
Clcf1	1.97199	-5.00022	4.80769	-1.04005	0.298318	0.999954
Clcn1	479.675	-0.0799964	0.44404	-0.180156	0.85703	0.999954
Clcn2	254.983	-0.056216	0.455198	-0.123498	0.901713	0.999954
Clcn3	1560.57	-0.0727334	0.337437	-0.215547	0.829341	0.999954
Clcn4	1073.56	-0.61488	0.377631	-1.62826	0.10347	0.999954
Clcn5	212.471	0.276898	0.485501	0.570333	0.568452	0.999954
Clcn6	1209.48	-0.227661	0.398322	-0.571552	0.567626	0.999954
Clcn7	111.005	1.01378	0.751501	1.34901	0.177334	0.999954
Cldn1	33.5628	1.63494	1.02868	1.58935	0.111981	0.999954
Cldn10	15.4805	-1.09686	1.68329	-0.651616	0.514649	0.999954
Cldn11	87.9194	-0.67933	0.819349	-0.829109	0.407043	0.999954
Cldn12	1243.18	0.169478	0.392652	0.431626	0.666014	0.999954
Cldn2	0.138872	1.06638	4.98415	0.213954	0.830583	0.999954
Cldn20	0.27163	-0.302981	4.99745	-0.060627	0.951656	0.999954
Cldn23	13.4726	2.7334	1.71443	1.59435	0.110857	0.999954
Cldn34c1	1.08349	3.65952	4.8231	0.75875	0.448002	0.999954
Cldn5	4.25613	-3.16937	3.66123	-0.865656	0.386679	0.999954
Cldnd1	495.121	0.0695625	0.627771	0.110809	0.911768	0.999954
Clec11a	20.2717	1.07316	1.28304	0.836417	0.40292	0.999954
Clec12a	152.622	-1.14883	0.609258	-1.88562	0.0593457	0.999954
Clec14a	5.70369	-1.59031	3.14452	-0.50574	0.613039	0.999954
Clec16a	1768.51	-0.372457	0.38986	-0.955362	0.339394	0.999954
Clec1a	3.15315	3.8427	3.46308	1.10962	0.267163	0.999954
Clec2d	1.81242	4.57257	4.80515	0.951597	0.341302	0.999954
Clec2l	84.9884	0.539196	0.660864	0.815896	0.414559	0.999954
Clec3b	0.642731	0.783601	4.85165	0.161512	0.87169	0.999954
Clec4a1	6.47919	-6.71578	3.56558	-1.8835	0.0596322	0.999954
Clec4a2	6.23922	-6.66131	3.6111	-1.84467	0.0650849	0.999954
Clec4g	0.12524	-0.302994	4.99745	-0.0606297	0.951654	0.999954
Clec7a	1.49397	-0.30295	4.99745	-0.0606208	0.951661	0.999954
Clgn	113.368	-0.124073	0.657187	-0.188794	0.850254	0.999954
Clic1	7.00756	1.17784	2.58605	0.455457	0.64878	0.999954
Clic3	0.71991	-3.53657	4.84778	-0.729523	0.465682	0.999954
Clic4	246.213	0.404118	0.476276	0.848495	0.396162	0.999954
Clic5	16.4775	-1.29084	2.1396	-0.60331	0.546303	0.999954
Clic6	685.768	-0.708519	0.382056	-1.85449	0.0636693	0.999954
Clint1	1974.44	0.0782944	0.320973	0.243928	0.807286	0.999954
Clip1	2100.19	-0.14982	0.438479	-0.341681	0.732591	0.999954
Clip2	316.663	0.0598939	0.623456	0.0960675	0.923467	0.999954
Clip3	26358.4	-0.119276	0.399282	-0.298726	0.765149	0.999954
Clip4	3279.39	-0.286656	0.365406	-0.784486	0.432755	0.999954
Clk1	908.829	0.150469	0.444794	0.33829	0.735145	0.999954
Clk2	728.852	-0.331017	0.412964	-0.801564	0.422805	0.999954
Clk3	619.593	-0.222999	0.43966	-0.507207	0.61201	0.999954
Clk4	949.767	-0.228231	0.499852	-0.456598	0.64796	0.999954
Clmn	460.753	0.011755	0.524326	0.0224192	0.982114	0.999954
Clmp	847.71	-0.440892	0.383703	-1.14905	0.250537	0.999954
Cln3	64.4582	1.2733	0.794554	1.60254	0.109036	0.999954
Cln5	573.671	-0.735987	0.504988	-1.45743	0.144997	0.999954
Cln6	38.6244	0.861925	1.01328	0.850633	0.394973	0.999954
Cln8	296.064	0.422079	0.44827	0.941573	0.346411	0.999954
Clnk	1.22214	4.00669	4.81492	0.832141	0.405329	0.999954
Clns1a	2423.76	0.0910186	0.335489	0.271302	0.786159	0.999954
Clock	3257.64	-0.257464	0.403918	-0.637417	0.523853	0.999954
Clp1	142.435	1.0998	0.643428	1.70929	0.0873973	0.999954
Clpb	331.259	0.963539	0.503128	1.9151	0.0554802	0.999954
Clpp	459.088	0.0684671	0.444108	0.154168	0.877477	0.999954
Clptm1	1656.33	0.1793	0.425494	0.421392	0.673469	0.999954
Clptm1l	629.874	-0.523573	0.383443	-1.36545	0.172111	0.999954
Clpx	832.228	0.0664211	0.465399	0.142719	0.886512	0.999954
Clrn1	2.82696	1.7964	4.01762	0.44713	0.654781	0.999954
Clrn3	7.21827	6.54709	3.20144	2.04505	0.04085	0.999954
Clspn	168.389	2.33478	0.67757	3.44581	0.000569348	0.999954
Clstn1	3943.56	-0.03504	0.351782	-0.0996073	0.920656	0.999954
Clstn2	353.248	0.362654	0.527229	0.68785	0.491547	0.999954
Clstn3	701.386	0.165253	0.462686	0.357161	0.720972	0.999954
Clta	4286.48	-0.00210502	0.399697	-0.00526653	0.995798	0.999954
Cltb	1979.74	0.0289236	0.343218	0.0842717	0.93284	0.999954
Cltc	7256.12	-0.135189	0.317353	-0.425988	0.670117	0.999954
Clu	424.244	0.118067	0.396648	0.297663	0.765961	0.999954
Cluap1	1096.77	-0.283402	0.605391	-0.468131	0.639691	0.999954
Cluh	1266.32	0.422041	0.399694	1.05591	0.291009	0.999954
Clvs1	12227.2	-0.336813	0.448997	-0.750144	0.453168	0.999954
Clvs2	817.753	-0.0701698	0.356203	-0.196994	0.843832	0.999954
Clybl	276.558	0.288311	0.527815	0.546235	0.584904	0.999954
Cmas	3721.19	0.0815462	0.352281	0.231481	0.816941	0.999954
Cmbl	23.6674	0.422431	1.19305	0.354076	0.723282	0.999954
Cmc1	364.245	0.437454	0.457386	0.956422	0.338859	0.999954
Cmc2	235.483	0.0271695	0.464259	0.0585222	0.953333	0.999954
Cmc4	179.263	-0.12963	0.58095	-0.223135	0.82343	0.999954
Cmip	13344.5	-0.0757447	0.299821	-0.252633	0.800552	0.999954
Cmklr1	7.48053	0.404804	2.97205	0.136204	0.89166	0.999954
Cmpk1	3997.83	-0.0756268	0.411213	-0.183912	0.854083	0.999954
Cmpk2	591.939	-0.739853	0.489136	-1.51257	0.130388	0.999954
Cmss1	187.703	-0.451631	0.509247	-0.88686	0.375154	0.999954
Cmtm3	3.60086	4.10607	4.01351	1.02306	0.306277	0.999954
Cmtm4	956.347	-0.0759609	0.436484	-0.174029	0.861843	0.999954
Cmtm5	46.7188	0.907288	1.1902	0.762299	0.445881	0.999954
Cmtm6	81.603	0.882046	0.82425	1.07012	0.284566	0.999954
Cmtm7	0.845369	-3.53952	4.84765	-0.730151	0.465298	0.999954
Cmtm8	0.250479	-0.302982	4.99745	-0.0606272	0.951656	0.999954
Cmtr1	1511.84	0.106283	0.328405	0.323633	0.746216	0.999954
Cmtr2	155.084	0.844613	0.563295	1.49942	0.133766	0.999954
Cmya5	215.812	0.237434	0.550936	0.430964	0.666494	0.999954
Cnbd2	85.4503	0.205311	0.713745	0.287654	0.773612	0.999954
Cnbp	13320.7	-0.196947	0.373027	-0.52797	0.59752	0.999954
Cndp1	0.987298	-1.33688	4.7607	-0.280817	0.778851	0.999954
Cndp2	714.371	-0.322061	0.504469	-0.638416	0.523203	0.999954
Cnep1r1	1099.46	-0.250858	0.425645	-0.589358	0.555621	0.999954
Cnga2	2.4404	1.21718	4.22575	0.288038	0.773318	0.999954
Cnga3	1.81049	2.33831	4.76928	0.490286	0.623932	0.999954
Cnga4	21.022	-1.79361	1.43599	-1.24904	0.211651	0.999954
Cngb1	3.9528	5.34127	3.46701	1.5406	0.123415	0.999954
Cngb3	0.694358	3.20559	4.83719	0.662698	0.507524	0.999954
Cnih1	590.94	-0.23715	0.394148	-0.601678	0.547388	0.999954
Cnih2	1590.36	0.102999	0.468	0.220084	0.825806	0.999954
Cnih3	634.68	-0.57932	0.394143	-1.46982	0.141611	0.999954
Cnih4	596.674	0.289242	0.433753	0.666835	0.504877	0.999954
Cnksr2	20416.8	-0.28073	0.441948	-0.63521	0.525292	0.999954
Cnksr3	9.85251	4.29212	2.24962	1.90793	0.0564003	0.999954
Cnmd	3.33849	-0.719397	2.98505	-0.241	0.809555	0.999954
Cnn1	3.47856	3.69527	3.64631	1.01343	0.310857	0.999954
Cnn2	4.62427	1.30279	2.84064	0.458626	0.646503	0.999954
Cnn3	199.46	-0.269913	0.541678	-0.498291	0.618279	0.999954
Cnnm1	2311.81	-0.117778	0.395246	-0.297986	0.765714	0.999954
Cnnm2	202.45	-0.340334	0.498123	-0.683233	0.49446	0.999954
Cnnm3	185.101	0.618137	0.594839	1.03917	0.298727	0.999954
Cnnm4	137.632	0.106638	0.594857	0.179267	0.857728	0.999954
Cnot1	5891.95	-0.12976	0.310064	-0.418495	0.675585	0.999954
Cnot10	462.018	-0.286671	0.483049	-0.593462	0.552872	0.999954
Cnot11	582.381	-0.286798	0.433401	-0.661738	0.508139	0.999954
Cnot2	2089.1	-0.136082	0.3388	-0.401658	0.687936	0.999954
Cnot3	1162.33	0.106094	0.401426	0.264293	0.791554	0.999954
Cnot4	3173.59	-0.329235	0.490308	-0.671487	0.50191	0.999954
Cnot6	1945.14	-0.298116	0.458149	-0.650697	0.515242	0.999954
Cnot6l	2381.48	-0.370888	0.345781	-1.07261	0.283447	0.999954
Cnot7	4972.33	-0.307819	0.316869	-0.971438	0.33133	0.999954
Cnot8	674.915	0.0418003	0.368373	0.113473	0.909656	0.999954
Cnot9	787.195	0.115279	0.37796	0.305002	0.760365	0.999954
Cnp	1904.04	0.377461	0.320747	1.17682	0.239268	0.999954
Cnppd1	383.246	-0.174732	0.483	-0.361764	0.717528	0.999954
Cnpy2	544.247	-0.318602	0.388513	-0.820055	0.412185	0.999954
Cnpy3	193.938	0.711034	0.821442	0.865593	0.386714	0.999954
Cnpy4	73.4585	0.517721	0.82015	0.631251	0.527877	0.999954
Cnr1	891.958	-0.0616672	0.509401	-0.121058	0.903645	0.999954
Cnrip1	982.307	0.0693483	0.401881	0.172559	0.862998	0.999954
Cnst	2081.8	0.14374	0.324953	0.44234	0.658243	0.999954
Cntd1	1300.56	-0.302524	0.411916	-0.734431	0.462686	0.999954
Cntf	1.94651	0.894121	4.54024	0.196932	0.84388	0.999954
Cntfr	168.215	0.0442035	0.810414	0.0545443	0.956501	0.999954
Cntln	809.32	-0.095979	0.474005	-0.202485	0.839537	0.999954
Cntn1	4445.22	-0.0711426	0.326055	-0.218192	0.827279	0.999954
Cntn2	411.424	0.108577	0.455427	0.238408	0.811565	0.999954
Cntn3	701.708	-0.651173	0.615571	-1.05784	0.29013	0.999954
Cntn4	425.277	0.0725621	0.470119	0.154348	0.877335	0.999954
Cntn5	57.9353	-0.45968	0.83337	-0.551592	0.581228	0.999954
Cntn6	98.2323	-0.0898077	0.655648	-0.136975	0.89105	0.999954
Cntnap1	1062.92	-0.309372	0.417635	-0.740771	0.458832	0.999954
Cntnap2	3216.54	-0.0742966	0.31127	-0.238689	0.811347	0.999954
Cntnap3	52.5711	0.142021	0.936432	0.151662	0.879454	0.999954
Cntnap4	55.4372	1.33577	1.26513	1.05584	0.291043	0.999954
Cntnap5a	602.457	0.394344	0.424194	0.929633	0.352561	0.999954
Cntnap5b	316.906	0.434502	0.49085	0.885204	0.376047	0.999954
Cntnap5c	37.1916	-0.842256	1.08207	-0.778377	0.436347	0.999954
Cntrl	41.8637	0.753181	0.956662	0.787301	0.431106	0.999954
Cntrob	153.631	-0.229155	0.616335	-0.371802	0.71004	0.999954
Coa3	1211.32	-0.102277	0.340769	-0.300134	0.764075	0.999954
Coa4	75.9876	1.16512	0.872932	1.33472	0.181969	0.999954
Coa5	3954.25	-0.0193913	0.321574	-0.0603013	0.951916	0.999954
Coa6	399.607	0.123313	0.423135	0.291426	0.770725	0.999954
Coa7	215.939	0.154883	0.55979	0.276681	0.782025	0.999954
Coasy	306.12	0.321965	0.446229	0.721525	0.470587	0.999954
Cobl	6019.28	0.00577791	0.369307	0.0156453	0.987517	0.999954
Cobll1	39.8374	1.18798	1.23116	0.964932	0.334579	0.999954
Coch	333.301	1.622	0.55	2.9491	0.00318705	0.999954
Cog1	787.64	0.493044	0.371554	1.32698	0.184516	0.999954
Cog2	174.468	-0.875112	0.558011	-1.56827	0.116818	0.999954
Cog3	606.075	-0.0786695	0.38854	-0.202475	0.839546	0.999954
Cog4	1101.17	0.205948	0.345642	0.595842	0.551281	0.999954
Cog5	501.76	0.316806	0.393429	0.805243	0.420679	0.999954
Cog6	1537.56	-0.133861	0.433533	-0.308768	0.757498	0.999954
Cog7	212.002	0.156763	0.487499	0.321565	0.747782	0.999954
Cog8	1008.58	0.232149	0.444666	0.522075	0.601618	0.999954
Coil	408.212	0.247648	0.404174	0.612725	0.540058	0.999954
Col10a1	29.5163	-8.90569	4.78624	-1.86069	0.0627886	0.999954
Col11a1	20.9584	1.61336	1.29491	1.24593	0.212792	0.999954
Col11a2	2.60909	-2.55243	4.6571	-0.548073	0.583642	0.999954
Col12a1	36.878	-2.72532	1.10147	-2.47425	0.0133515	0.999954
Col14a1	8.49349	-0.601103	1.98312	-0.30311	0.761806	0.999954
Col16a1	1.65424	-0.445891	4.66606	-0.0955607	0.923869	0.999954
Col17a1	1.04914	0.958638	4.7455	0.20201	0.839909	0.999954
Col18a1	3.22005	1.38066	3.48086	0.396643	0.691631	0.999954
Col19a1	16.2444	0.543465	1.56015	0.348341	0.727584	0.999954
Col1a1	20.7342	-1.62334	1.38753	-1.16995	0.24202	0.999954
Col1a2	8.2326	1.00921	2.03711	0.495415	0.620307	0.999954
Col20a1	18.516	-1.10239	1.32174	-0.834046	0.404255	0.999954
Col22a1	2.15265	-3.35049	4.77712	-0.701362	0.483077	0.999954
Col23a1	9.4065	1.46174	1.92051	0.761123	0.446584	0.999954
Col25a1	338.23	-0.245374	0.49813	-0.492591	0.622301	0.999954
Col26a1	5.50101	1.94493	2.22911	0.872517	0.382926	0.999954
Col27a1	1.31481	-4.12067	4.82689	-0.853692	0.393276	0.999954
Col28a1	2.59884	-4.95847	4.61006	-1.07558	0.282117	0.999954
Col4a1	34.2158	1.35809	1.20959	1.12277	0.261536	0.999954
Col4a2	158.387	-0.270009	0.66706	-0.404774	0.685643	0.999954
Col4a3bp	2461.96	-0.209927	0.398791	-0.526409	0.598604	0.999954
Col5a1	0.65324	2.3866	4.8768	0.489378	0.624574	0.999954
Col5a2	0.757538	0.139605	4.78587	0.0291703	0.976729	0.999954
Col6a1	147.123	-1.0591	0.64316	-1.64672	0.0996162	0.999954
Col6a2	61.2153	-0.647852	0.885733	-0.731431	0.464516	0.999954
Col6a3	4.68505	-0.0171746	2.88103	-0.00596127	0.995244	0.999954
Col6a4	30.7999	0.966125	1.10165	0.876982	0.380496	0.999954
Col6a5	8.08077	2.45389	2.42791	1.0107	0.312159	0.999954
Col6a6	2.51451	-5.34989	4.42925	-1.20786	0.227103	0.999954
Col8a1	7.88713	4.83527	2.61726	1.84746	0.0646812	0.999954
Col9a1	0.402761	2.38657	4.8768	0.489372	0.624578	0.999954
Col9a2	27.8495	0.776245	1.12916	0.687453	0.491797	0.999954
Col9a3	2.21956	2.25794	3.80676	0.593139	0.553088	0.999954
Colca2	6.01064	2.13102	2.44425	0.871852	0.383289	0.999954
Colec11	0.98291	2.01452	4.81946	0.417996	0.67595	0.999954
Colec12	7.61558	0.964269	2.80463	0.343814	0.730987	0.999954
Colgalt1	365.028	-0.255167	0.518939	-0.491709	0.622925	0.999954
Colgalt2	6.62443	1.99008	2.18112	0.912411	0.361552	0.999954
Colq	0.302628	-1.68523	4.98658	-0.337952	0.735399	0.999954
Commd1	2626.16	0.0789913	0.366299	0.215647	0.829263	0.999954
Commd10	505.372	-0.0444517	0.42123	-0.105528	0.915957	0.999954
Commd2	907.654	-0.176097	0.459088	-0.383581	0.701289	0.999954
Commd3	1249.47	-0.527779	0.376113	-1.40325	0.160543	0.999954
Commd4	875.756	-0.102578	0.548094	-0.187155	0.851539	0.999954
Commd5	117.361	0.640696	0.738082	0.868055	0.385364	0.999954
Commd6	732.211	0.268883	0.466492	0.576393	0.56435	0.999954
Commd7	618.465	0.109613	0.375087	0.292234	0.770107	0.999954
Commd8	1393.25	-0.239203	0.332814	-0.718729	0.472308	0.999954
Commd9	212.924	0.598569	0.536972	1.11471	0.264974	0.999954
Comt	1722.04	0.111476	0.322376	0.345795	0.729497	0.999954
Comtd1	31.0701	-0.318216	1.08615	-0.292976	0.769541	0.999954
Cop1	2349.12	-0.101421	0.337759	-0.300277	0.763966	0.999954
Copa	2714.59	-0.002372	0.309449	-0.00766522	0.993884	0.999954
Copb1	723.434	-0.412019	0.369394	-1.11539	0.264683	0.999954
Copb2	2396.31	-0.254424	0.461945	-0.550766	0.581794	0.999954
Cope	1215.02	-0.245194	0.394863	-0.620958	0.534627	0.999954
Copg1	5201.13	0.298247	0.31838	0.936766	0.348879	0.999954
Copg2	1612.69	-0.0653436	0.361746	-0.180634	0.856655	0.999954
Coprs	325.189	0.306992	0.456714	0.672176	0.501472	0.999954
Cops2	4533.91	-0.14236	0.353385	-0.402845	0.687062	0.999954
Cops3	1496.87	-0.498639	0.37378	-1.33404	0.18219	0.999954
Cops4	2141.19	0.157199	0.342939	0.458388	0.646674	0.999954
Cops5	2083.84	0.0251185	0.378079	0.0664371	0.94703	0.999954
Cops6	2396.89	-0.00376067	0.31309	-0.0120115	0.990416	0.999954
Cops7a	4662.94	-0.0385866	0.316665	-0.121853	0.903015	0.999954
Cops7b	729.064	-0.319615	0.422711	-0.756107	0.449585	0.999954
Cops8	1782.83	-0.219959	0.321446	-0.684279	0.493799	0.999954
Cops9	1365.16	-0.306633	0.374766	-0.818198	0.413244	0.999954
Copz1	2442.57	-0.139002	0.372463	-0.373198	0.709001	0.999954
Copz2	6.16474	1.97381	2.84013	0.694972	0.487073	0.999954
Coq10a	752.026	0.00554772	0.426736	0.0130004	0.989628	0.999954
Coq10b	608.585	0.0314729	0.498395	0.0631484	0.949648	0.999954
Coq2	695.325	0.0348565	0.407049	0.0856321	0.931759	0.999954
Coq3	285.091	-0.18209	0.431663	-0.421834	0.673146	0.999954
Coq4	470.861	0.698008	0.414894	1.68238	0.0924957	0.999954
Coq5	2352.83	0.00783216	0.453849	0.0172572	0.986231	0.999954
Coq6	82.7528	-0.28143	0.683506	-0.411745	0.680526	0.999954
Coq7	511.945	-0.371952	0.437892	-0.849414	0.395651	0.999954
Coq8a	494.618	0.15707	0.388503	0.404296	0.685995	0.999954
Coq8b	96.642	0.164254	0.925308	0.177512	0.859106	0.999954
Coq9	780.896	-0.186036	0.396124	-0.46964	0.638612	0.999954
Corin	1.78201	1.22319	4.67976	0.261378	0.793801	0.999954
Coro1a	478.65	0.209663	0.585614	0.358023	0.720326	0.999954
Coro1b	696.531	0.0423604	0.462412	0.0916076	0.92701	0.999954
Coro1c	1547.39	0.215483	0.329308	0.654349	0.512887	0.999954
Coro2a	427.342	-0.215655	0.447659	-0.481739	0.629991	0.999954
Coro2b	5295.48	0.00135801	0.338374	0.00401333	0.996798	0.999954
Coro6	36.5678	1.25682	1.04737	1.19997	0.230151	0.999954
Coro7	695.489	0.726412	0.446273	1.62773	0.103582	0.999954
Cort	5.66498	-0.373313	2.82001	-0.13238	0.894684	0.999954
Cotl1	328.756	-0.725564	0.464356	-1.56252	0.118166	0.999954
Cox10	787.62	-0.0944249	0.376346	-0.250899	0.801892	0.999954
Cox11	225.942	0.0491363	0.510538	0.0962442	0.923327	0.999954
Cox14	1578.86	-0.0226325	0.375374	-0.0602932	0.951922	0.999954
Cox15	1392.75	0.0693973	0.349294	0.198678	0.842514	0.999954
Cox16	1269.31	-0.0930384	0.51466	-0.180776	0.856543	0.999954
Cox17	2694.54	-0.389946	0.335615	-1.16188	0.245283	0.999954
Cox18	275.444	0.495836	0.497185	0.997286	0.318626	0.999954
Cox19	808.142	-0.244394	0.363678	-0.672005	0.50158	0.999954
Cox20	590.312	-0.0371315	0.517483	-0.0717541	0.942798	0.999954
Cox4i1	6352.77	-0.0362818	0.490748	-0.0739316	0.941065	0.999954
Cox4i2	0.20138	1.33802	4.96793	0.269331	0.787675	0.999954
Cox5a	5228.17	-0.220707	0.340864	-0.647494	0.517312	0.999954
Cox5b	5711.14	-0.175005	0.324602	-0.539138	0.589792	0.999954
Cox6a1	4729.39	-0.146028	0.356912	-0.409142	0.682435	0.999954
Cox6a2	13.2002	-0.0494642	1.5656	-0.0315943	0.974796	0.999954
Cox6b1	3716.96	-0.205902	0.600896	-0.342658	0.731856	0.999954
Cox6b2	1.18429	2.33855	4.81023	0.486162	0.626853	0.999954
Cox6c	5730.83	-0.213047	0.347819	-0.612522	0.540192	0.999954
Cox7a1	8.46794	0.0360175	1.83202	0.01966	0.984315	0.999954
Cox7a2	4006.96	-0.350278	0.341558	-1.02553	0.305114	0.999954
Cox7a2l	4752.9	0.300871	0.359356	0.837251	0.402451	0.999954
Cox7b	5724	-0.371234	0.3906	-0.95042	0.341899	0.999954
Cox7b2	15.525	-1.18899	1.58253	-0.751321	0.452459	0.999954
Cox7c	3799.8	-0.183049	0.399192	-0.45855	0.646557	0.999954
Cox8a	3845.27	-0.132784	0.315453	-0.420931	0.673805	0.999954
Cpa2	53.2278	0.320977	0.830161	0.386644	0.699019	0.999954
Cpa4	6.72244	-5.16856	2.78123	-1.85837	0.0631161	0.999954
Cpa6	1.95127	-4.99157	4.80782	-1.03822	0.299169	0.999954
Cpb2	0.805522	3.39674	4.83072	0.703154	0.48196	0.999954
Cpd	817.593	-0.124217	0.358907	-0.3461	0.729268	0.999954
Cpe	8683.91	-0.164657	0.583689	-0.282098	0.777869	0.999954
Cpeb1	319.288	-0.40086	0.41917	-0.956318	0.338911	0.999954
Cpeb2	2649.01	-0.081231	0.357915	-0.226956	0.820458	0.999954
Cpeb3	3300.79	-0.257065	0.363001	-0.708167	0.478842	0.999954
Cpeb4	4254.21	-0.127872	0.427401	-0.299186	0.764798	0.999954
Cped1	4.0389	-0.864176	2.76775	-0.312231	0.754865	0.999954
Cplx1	15443.5	-0.152483	0.304156	-0.501332	0.616138	0.999954
Cplx2	32597.3	-0.146078	0.326275	-0.447714	0.65436	0.999954
Cplx3	25.7792	-1.90501	1.70262	-1.11887	0.263196	0.999954
Cpm	105.423	0.190731	0.739415	0.257948	0.796447	0.999954
Cpn1	1.89032	-3.12806	4.86821	-0.642549	0.520517	0.999954
Cpne1	780.124	0.0442724	0.402507	0.109992	0.912416	0.999954
Cpne2	1381.37	0.183993	0.375553	0.489925	0.624187	0.999954
Cpne3	143.244	-0.430442	0.610837	-0.704675	0.481013	0.999954
Cpne4	1138.2	-0.404499	0.353226	-1.14516	0.252144	0.999954
Cpne5	4879.01	0.242561	0.408115	0.594345	0.552282	0.999954
Cpne6	1354.02	-0.461093	0.391062	-1.17908	0.238366	0.999954
Cpne7	133.259	0.236793	0.607606	0.389716	0.696747	0.999954
Cpne8	956.937	0.15799	0.490098	0.322364	0.747177	0.999954
Cpne9	45.6482	-0.747766	0.952833	-0.784782	0.432581	0.999954
Cpox	789.594	-0.339226	0.494636	-0.685809	0.492834	0.999954
Cpped1	2467.67	0.0492996	0.338877	0.145479	0.884332	0.999954
Cpq	3.67924	-2.57399	3.80591	-0.676313	0.498842	0.999954
Cps1	4.50999	5.49081	3.85329	1.42497	0.154167	0.999954
Cpsf1	417.632	-0.0372966	0.462259	-0.0806833	0.935694	0.999954
Cpsf2	1868.46	0.163583	0.373724	0.43771	0.661597	0.999954
Cpsf3	1432.62	-0.122973	0.360572	-0.34105	0.733066	0.999954
Cpsf4	112.982	-0.046447	0.619679	-0.0749533	0.940252	0.999954
Cpsf6	1327.19	-0.391305	0.371019	-1.05468	0.291573	0.999954
Cpsf7	1610.29	0.0408216	0.335914	0.121524	0.903276	0.999954
Cpt1a	16.1937	0.251797	1.83812	0.136986	0.891042	0.999954
Cpt1c	349.466	-0.337088	0.449859	-0.74932	0.453664	0.999954
Cpt2	22.8036	0.847101	1.33633	0.633903	0.526144	0.999954
Cptp	305.67	-0.0556095	0.425357	-0.130736	0.895984	0.999954
Cpxm1	36.415	0.656443	1.02954	0.637609	0.523729	0.999954
Cpxm2	4.23087	0.863097	3.46335	0.249209	0.803199	0.999954
Cr1l	141.865	-0.0715411	0.58544	-0.1222	0.90274	0.999954
Cr2	1.97199	-5.00022	4.80769	-1.04005	0.298318	0.999954
Crabp1	97.5271	0.133645	0.754375	0.177161	0.859382	0.999954
Crabp2	30.5416	1.18589	1.48388	0.799182	0.424185	0.999954
Cracr2a	7.27514	6.10226	2.51764	2.4238	0.0153589	0.999954
Cradd	758.981	0.00381126	0.56874	0.00670123	0.994653	0.999954
Cramp1l	1527.14	0.0675181	0.355383	0.189987	0.84932	0.999954
Crat	703.382	-0.0373344	0.40128	-0.0930384	0.925873	0.999954
Crb1	26.986	0.393895	1.25516	0.313821	0.753657	0.999954
Crb2	33.8756	-0.206719	1.03533	-0.199666	0.841742	0.999954
Crb3	2.27357	0.347497	3.42482	0.101464	0.919182	0.999954
Crbn	1347.06	-0.337134	0.399733	-0.8434	0.399005	0.999954
Crcp	745.088	-0.309024	0.395927	-0.780507	0.435093	0.999954
Creb1	1925.78	-0.00569102	0.34161	-0.0166594	0.986708	0.999954
Creb3	292.961	-0.519454	0.563859	-0.921248	0.356921	0.999954
Creb3l1	40.426	0.566592	0.967174	0.585823	0.557995	0.999954
Creb3l2	101.298	1.40625	0.843281	1.66759	0.0953969	0.999954
Creb3l4	1.0069	3.72077	4.82151	0.771703	0.44029	0.999954
Creb5	57.4469	1.43336	1.27375	1.12531	0.260459	0.999954
Crebbp	5537.61	-0.149161	0.327085	-0.456031	0.648367	0.999954
Crebl2	1446.96	-0.0662733	0.35014	-0.189277	0.849876	0.999954
Crebrf	2959.22	-0.141783	0.383305	-0.369895	0.71146	0.999954
Crebzf	483.474	-0.0452967	0.441373	-0.102627	0.918259	0.999954
Creg1	166.312	-0.148289	0.538072	-0.275594	0.78286	0.999954
Creg2	1802.33	-0.367001	0.431146	-0.851223	0.394646	0.999954
Creld1	497.295	0.0807626	0.625492	0.129118	0.897264	0.999954
Creld2	130.569	0.0126897	0.676659	0.0187535	0.985038	0.999954
Crem	269.014	0.314472	0.52636	0.597447	0.550209	0.999954
Crh	7.42755	0.151317	2.19562	0.0689178	0.945055	0.999954
Crhbp	27.7477	0.0462422	1.37917	0.0335291	0.973253	0.999954
Crhr1	75.7839	-0.251626	0.847523	-0.296896	0.766546	0.999954
Crhr2	4.7057	-0.424172	3.07851	-0.137785	0.890411	0.999954
Crim1	641.708	-0.545398	0.388015	-1.40561	0.15984	0.999954
Crip1	1.85399	4.61184	4.8046	0.95988	0.337116	0.999954
Crip2	1703	-0.101353	0.339927	-0.298161	0.765581	0.999954
Crip3	4.9255	-0.855005	3.41463	-0.250395	0.802282	0.999954
Cript	4336.41	-0.353679	0.400649	-0.882765	0.377364	0.999954
Crispld1	121.285	-0.298021	0.715321	-0.416625	0.676953	0.999954
Crk	4403.06	0.0157495	0.32925	0.0478345	0.961848	0.999954
Crkl	882.532	-0.105728	0.359829	-0.293827	0.76889	0.999954
Crlf2	35.745	-0.818359	0.930594	-0.879393	0.379188	0.999954
Crlf3	86.1301	0.57687	0.987386	0.58424	0.559059	0.999954
Crls1	410.745	-0.324136	0.437708	-0.74053	0.458979	0.999954
Crmp1	1690.62	0.294829	0.33628	0.876736	0.38063	0.999954
Crnde	0.834717	-3.76048	4.83877	-0.777157	0.437066	0.999954
Crnkl1	590.444	-0.337662	0.391255	-0.863024	0.388124	0.999954
Crocc	139.079	0.307197	0.565863	0.542881	0.587212	0.999954
Crot	120.253	0.994397	0.66795	1.48873	0.136559	0.999954
Crtac1	99.3143	0.00448381	0.654333	0.00685249	0.994533	0.999954
Crtap	1.40966	4.20863	4.81099	0.874795	0.381685	0.999954
Crtc1	3635.03	0.466042	0.468128	0.995546	0.319471	0.999954
Crtc2	216.832	0.0997503	0.628962	0.158595	0.873988	0.999954
Crtc3	282.486	0.829193	0.732205	1.13246	0.257441	0.999954
Cry1	1365.13	-0.101564	0.46763	-0.217189	0.828061	0.999954
Cry2	4534.11	0.262162	0.349201	0.750749	0.452804	0.999954
Cryab	568.846	0.0251397	0.387225	0.0649226	0.948236	0.999954
Cryba2	0.177389	-1.68524	4.98658	-0.337956	0.735397	0.999954
Crybb3	14.0331	-7.83061	2.54781	-3.07346	0.0021159	0.999954
Crybg1	0.528223	1.89967	4.91316	0.38665	0.699016	0.999954
Crybg2	22.1728	-2.23456	1.61155	-1.38659	0.165566	0.999954
Crybg3	558.775	-0.305706	0.418729	-0.730081	0.46534	0.999954
Cryga	2.22507	-1.34255	4.254	-0.315596	0.752309	0.999954
Cryl1	82.7388	-0.147415	0.686387	-0.214769	0.829947	0.999954
Crym	2177.79	-0.324443	0.392499	-0.826608	0.408459	0.999954
Cryz	501.907	0.137007	0.476076	0.287783	0.773513	0.999954
Cryzl1	1172.55	-0.110942	0.375836	-0.295186	0.767851	0.999954
Cryzl2	5.34697	0.621573	2.88389	0.215533	0.829352	0.999954
Cs	5262.73	0.163791	0.345268	0.474388	0.635224	0.999954
Csad	115.348	0.328762	0.576327	0.570444	0.568377	0.999954
Csdc2	1258.78	0.0495825	0.383535	0.129277	0.897138	0.999954
Csde1	9038.97	-0.171556	0.344549	-0.497915	0.618544	0.999954
Cse1l	1639.74	-0.223676	0.323376	-0.691688	0.489133	0.999954
Csf1	39.394	-0.839032	1.01564	-0.826112	0.408741	0.999954
Csf1r	101.496	-0.131641	0.682034	-0.193013	0.846949	0.999954
Csf2ra	340	0.221039	0.500855	0.441323	0.658979	0.999954
Csf2rb	0.809909	-0.925466	4.78163	-0.193546	0.846531	0.999954
Csf2rb2	0.416615	2.47606	4.87132	0.508293	0.611248	0.999954
Csf3r	0.744128	-1.18056	4.89521	-0.241166	0.809426	0.999954
Csgalnact1	360.909	-0.628111	0.425115	-1.47751	0.139539	0.999954
Csgalnact2	73.8117	-0.667387	0.719959	-0.926979	0.353937	0.999954
Csk	153.948	0.604931	0.689226	0.877696	0.380109	0.999954
Csmd1	705.004	-0.229848	0.36123	-0.636292	0.524586	0.999954
Csmd2	162.54	1.19941	0.669851	1.79056	0.0733635	0.999954
Csmd3	706.753	-0.403694	0.375831	-1.07414	0.282761	0.999954
Csnk1a1	6355.9	-0.181015	0.354917	-0.510021	0.610036	0.999954
Csnk1d	3028.92	-0.0636088	0.324437	-0.196059	0.844564	0.999954
Csnk1e	2350.5	-0.170037	0.332644	-0.511169	0.609233	0.999954
Csnk1g1	2321.85	0.13527	0.317165	0.426498	0.669745	0.999954
Csnk1g2	690.156	0.161844	0.477171	0.339175	0.734478	0.999954
Csnk1g3	3850.37	-0.216701	0.32583	-0.665074	0.506003	0.999954
Csnk2a1	2727.79	-0.441155	0.315429	-1.39859	0.161937	0.999954
Csnk2a2	865.938	-0.118742	0.36318	-0.326951	0.743705	0.999954
Csnk2b	1541.01	-0.0565392	0.513666	-0.11007	0.912354	0.999954
Csnka2ip	1.4951	0.0614389	4.71678	0.0130256	0.989607	0.999954
Cspg4	153.836	1.611	0.715704	2.25093	0.0243898	0.999954
Cspg5	796.388	-0.946856	0.489629	-1.93382	0.053135	0.999954
Cspp1	420.172	0.394535	0.473146	0.833854	0.404363	0.999954
Csrnp1	36.3698	-0.17715	1.09977	-0.161079	0.872031	0.999954
Csrnp2	1188.98	0.405551	0.3756	1.07974	0.280258	0.999954
Csrnp3	6308.13	-0.0515091	0.323507	-0.159221	0.873495	0.999954
Csrp1	431.244	0.487646	0.498465	0.978295	0.327928	0.999954
Csrp2	7.59064	0.217291	2.16511	0.10036	0.920058	0.999954
Csrp3	2.49969	5.04483	4.79946	1.05112	0.293202	0.999954
Cst11	2.5758	2.38475	4.68778	0.508716	0.610951	0.999954
Cst3	1102.02	0.177385	0.365157	0.485779	0.627124	0.999954
Cst6	54.1216	0.997676	1.27161	0.784575	0.432703	0.999954
Cstad	108.177	0.182835	0.758527	0.24104	0.809524	0.999954
Cstb	643.55	-0.0464104	0.368113	-0.126076	0.899672	0.999954
Cstf1	338.114	-0.0997977	0.430697	-0.231712	0.816762	0.999954
Cstf2	1796.12	-0.0143602	0.44974	-0.0319299	0.974528	0.999954
Cstf2t	2312.19	-0.00280396	0.34921	-0.00802942	0.993594	0.999954
Cstf3	708.411	0.205836	0.358136	0.574742	0.565466	0.999954
Cstl1	11.5951	-0.640501	2.17897	-0.293946	0.768799	0.999954
CT009575.1	2.01544	1.40294	3.60859	0.388779	0.69744	0.999954
Ctbp1	1582.05	0.060965	0.332393	0.183413	0.854474	0.999954
Ctbp2	33.4744	1.17599	1.02658	1.14554	0.251987	0.999954
Ctbs	121.145	-0.0683706	0.718962	-0.0950963	0.924238	0.999954
Ctc1	334.698	0.146583	0.544962	0.268977	0.787947	0.999954
Ctcf	2555.54	-0.109751	0.328004	-0.334603	0.737925	0.999954
Ctcfl	12.1737	1.9536	1.93508	1.00957	0.312703	0.999954
Ctdnep1	877.261	-0.112367	0.374674	-0.299907	0.764248	0.999954
Ctdp1	313.632	-0.663592	0.600412	-1.10523	0.269061	0.999954
Ctdsp1	202.108	-1.88132	0.710555	-2.64767	0.00810485	0.999954
Ctdsp2	1790.27	0.392001	0.357545	1.09637	0.272918	0.999954
Ctdspl	1841.45	0.21623	0.422803	0.51142	0.609057	0.999954
Ctdspl2	1044.05	0.347919	0.429165	0.810689	0.417545	0.999954
Ctf1	9.13912	2.05049	2.17519	0.942674	0.345848	0.999954
Ctf2	0.138872	1.06638	4.98415	0.213954	0.830583	0.999954
Ctgf	65.6573	-1.55935	1.01668	-1.53376	0.125088	0.999954
Cth	27.5388	0.245301	1.21785	0.201421	0.840369	0.999954
Cthrc1	12.3323	0.22313	1.8355	0.121564	0.903245	0.999954
Ctif	2443.08	-0.164599	0.323392	-0.508978	0.610768	0.999954
Ctnna1	2731.73	-0.0539507	0.444012	-0.121507	0.903289	0.999954
Ctnna2	2854.34	-0.0687817	0.355451	-0.193505	0.846563	0.999954
Ctnna3	31.3747	-0.390441	1.10989	-0.351783	0.725001	0.999954
Ctnnal1	120.877	0.367694	0.61648	0.596441	0.55088	0.999954
Ctnnb1	8517.32	0.0770027	0.345283	0.223013	0.823525	0.999954
Ctnnbip1	199.98	0.155989	0.492427	0.316776	0.751413	0.999954
Ctnnbl1	499.309	-0.104278	0.41095	-0.253749	0.79969	0.999954
Ctnnd1	1584.26	0.2167	0.373212	0.580634	0.561487	0.999954
Ctnnd2	13216.6	-0.198013	0.4295	-0.461032	0.644776	0.999954
Ctns	45.3926	0.410959	1.04679	0.39259	0.694622	0.999954
Ctps	450.764	-0.346414	0.446884	-0.775175	0.438236	0.999954
Ctps2	355.715	0.69991	0.514456	1.36049	0.173676	0.999954
Ctr9	597.802	0.685227	0.469073	1.46081	0.144068	0.999954
Ctrl	1.20828	3.98522	4.81537	0.827604	0.407895	0.999954
Ctsa	601.733	-0.0776755	0.394824	-0.196735	0.844035	0.999954
Ctsb	3668.74	0.153721	0.341133	0.450619	0.652264	0.999954
Ctsc	1.45063	-4.12067	4.82689	-0.853691	0.393276	0.999954
Ctsd	848.673	0.390753	0.372322	1.0495	0.293947	0.999954
Ctsf	145.028	0.816216	0.588668	1.38655	0.16558	0.999954
Ctsh	7.76889	-4.25671	2.56213	-1.6614	0.0966337	0.999954
Ctsk	3.12757	-2.63569	3.49156	-0.754874	0.450325	0.999954
Ctsl	634.113	-0.574365	0.582081	-0.986745	0.323767	0.999954
Ctso	35.7724	1.61416	1.53937	1.04858	0.294371	0.999954
Ctss	7.10256	-0.148347	2.33963	-0.0634062	0.949443	0.999954
Ctsw	0.354777	-2.54997	4.90877	-0.519472	0.603431	0.999954
Ctsz	178.26	-0.293802	0.790318	-0.371752	0.710078	0.999954
Cttn	1076.38	0.0901396	0.386469	0.233239	0.815576	0.999954
Cttnbp2	4963.89	-0.184224	0.413614	-0.4454	0.656031	0.999954
Cttnbp2nl	1318.6	-0.146053	0.379446	-0.38491	0.700304	0.999954
Ctu1	132.521	0.280367	0.555517	0.504695	0.613773	0.999954
Ctu2	72.541	0.648357	0.739047	0.877287	0.380331	0.999954
Ctxn1	15397.2	-0.0964191	0.427844	-0.22536	0.821699	0.999954
Ctxn2	411.104	0.269329	0.391936	0.687176	0.491972	0.999954
Ctxn3	12.1362	3.82478	1.74442	2.19258	0.0283379	0.999954
Cubn	4.17329	0.519047	2.76547	0.187688	0.851121	0.999954
Cuedc1	58.9644	0.419551	0.927723	0.452238	0.651098	0.999954
Cuedc2	1171.62	0.193439	0.365323	0.5295	0.596459	0.999954
Cul1	2987.1	0.149824	0.358822	0.417545	0.67628	0.999954
Cul2	985.405	-0.383054	0.341011	-1.12329	0.261316	0.999954
Cul3	9128.21	-0.0399103	0.325275	-0.122697	0.902347	0.999954
Cul4a	4250.98	0.118765	0.339463	0.34986	0.726444	0.999954
Cul4b	1487.16	-0.301632	0.373015	-0.808634	0.418726	0.999954
Cul5	2971.9	-0.229011	0.352813	-0.649101	0.516273	0.999954
Cul7	136.301	-0.0475321	0.599005	-0.0793518	0.936753	0.999954
Cul9	275.051	0.39168	0.495301	0.790793	0.429065	0.999954
Cuta	1545.35	-0.278688	0.328895	-0.847349	0.396801	0.999954
Cutc	231.364	0.358505	0.602202	0.595323	0.551628	0.999954
Cux1	3617.89	-0.0252467	0.329242	-0.0766812	0.938877	0.999954
Cux2	600.272	-0.060061	0.480901	-0.124892	0.900609	0.999954
Cuzd1	0.250479	-0.302982	4.99745	-0.0606272	0.951656	0.999954
Cwc15	2917.98	0.0796331	0.356606	0.223308	0.823295	0.999954
Cwc22	1083.05	-0.473478	0.484892	-0.976462	0.328836	0.999954
Cwc25	303.659	0.917288	0.446299	2.05532	0.039848	0.999954
Cwc27	581.388	-0.431243	0.528797	-0.815517	0.414777	0.999954
Cwf19l1	385.113	0.0787703	0.51151	0.153996	0.877613	0.999954
Cwf19l2	432.432	-0.460966	0.537418	-0.857742	0.391035	0.999954
Cwh43	4.44546	2.3294	3.28991	0.708044	0.478918	0.999954
Cx3cl1	4548.97	-0.122802	0.356361	-0.344601	0.730394	0.999954
Cx3cr1	25.467	-0.384669	1.15161	-0.334026	0.73836	0.999954
Cxadr	200.809	-0.163833	0.5672	-0.288845	0.7727	0.999954
Cxcl12	22.7662	0.323202	1.60918	0.200849	0.840817	0.999954
Cxcl13	15.202	0.555025	1.47241	0.376951	0.70621	0.999954
Cxcl14	108.271	-0.214594	0.657202	-0.326527	0.744025	0.999954
Cxcl16	3.89443	1.95412	3.50985	0.556752	0.577697	0.999954
Cxcl5	0.966451	2.15993	4.89225	0.4415	0.658851	0.999954
Cxcr5	9.16083	-0.368659	1.66871	-0.220925	0.825151	0.999954
Cxcr6	0.177389	-1.68524	4.98658	-0.337956	0.735397	0.999954
Cxxc1	1474.54	-0.0402983	0.384504	-0.104806	0.91653	0.999954
Cxxc4	2112.29	-0.1381	0.385769	-0.357986	0.720354	0.999954
Cxxc5	545.779	-0.690419	0.404629	-1.7063	0.0879525	0.999954
Cyb561	425.953	0.329485	0.456551	0.721684	0.470489	0.999954
Cyb561a3	14.5461	-0.554319	1.72297	-0.321723	0.747663	0.999954
Cyb561d1	184.822	0.141023	0.54618	0.258199	0.796254	0.999954
Cyb561d2	109.683	-0.0921756	0.608986	-0.151359	0.879692	0.999954
Cyb5a	1146.74	-0.157993	0.33938	-0.465536	0.641548	0.999954
Cyb5b	3315.07	-0.231681	0.320207	-0.723535	0.469351	0.999954
Cyb5d1	193.492	-0.100185	0.54746	-0.182999	0.854798	0.999954
Cyb5d2	182.37	-0.421074	0.513516	-0.819982	0.412227	0.999954
Cyb5r1	131.344	-0.23527	0.625254	-0.376279	0.706709	0.999954
Cyb5r2	2.30642	0.335821	4.34284	0.0773274	0.938363	0.999954
Cyb5r3	1469.09	0.625349	0.381288	1.64009	0.100985	0.999954
Cyb5r4	1517.75	0.0250209	0.395198	0.0633123	0.949518	0.999954
Cyb5rl	79.3926	0.893194	0.764631	1.16814	0.242751	0.999954
Cyba	0.138872	1.06638	4.98415	0.213954	0.830583	0.999954
Cybrd1	9.25529	1.22145	2.07196	0.589513	0.555517	0.999954
Cyc1	3107.99	0.144694	0.355383	0.40715	0.683898	0.999954
Cycs	5073.81	-0.562532	0.402054	-1.39914	0.16177	0.999954
Cyfip1	479.739	-0.0567704	0.405415	-0.14003	0.888636	0.999954
Cyfip2	24275.5	-0.0105222	0.299371	-0.0351477	0.971962	0.999954
Cygb	846.968	0.514322	0.550065	0.93502	0.349778	0.999954
Cyhr1	1413.71	0.0355168	0.341974	0.103858	0.917282	0.999954
Cyld	15902.3	-0.177585	0.313461	-0.56653	0.571033	0.999954
Cym	0.679076	-0.302964	4.99745	-0.0606237	0.951659	0.999954
Cyp11a1	9.22224	1.82542	2.18169	0.836701	0.402761	0.999954
Cyp19a1	1.83116	1.33813	4.96792	0.269354	0.787657	0.999954
Cyp1b1	4.9247	-1.56653	3.08095	-0.508456	0.611133	0.999954
Cyp20a1	55.112	-1.01369	0.895761	-1.13165	0.25778	0.999954
Cyp26b1	31.7554	-0.191918	1.36111	-0.141001	0.887869	0.999954
Cyp27b1	6.05271	3.39827	3.03669	1.11907	0.26311	0.999954
Cyp2a5	19.1833	0.772844	1.56133	0.494991	0.620606	0.999954
Cyp2c23	90.9122	0.702345	0.680167	1.03261	0.301788	0.999954
Cyp2d22	10.1794	-0.0947312	1.96352	-0.0482456	0.96152	0.999954
Cyp2j12	1.38059	-2.9726	4.80711	-0.618376	0.536328	0.999954
Cyp2j6	19.6139	0.340805	1.29868	0.262424	0.792994	0.999954
Cyp2j9	14.4318	-0.718357	1.57687	-0.455558	0.648708	0.999954
Cyp2r1	3.21207	0.537784	3.49422	0.153906	0.877683	0.999954
Cyp2s1	196.846	0.908812	0.497963	1.82506	0.0679922	0.999954
Cyp2t4	12.3709	0.0795425	1.56085	0.0509611	0.959356	0.999954
Cyp2u1	47.6021	-0.498923	0.888144	-0.561759	0.57428	0.999954
Cyp39a1	19.4639	-0.910205	1.21584	-0.748625	0.454083	0.999954
Cyp3a13	0.250479	-0.302982	4.99745	-0.0606272	0.951656	0.999954
Cyp46a1	1344.95	0.261608	0.479512	0.545571	0.585361	0.999954
Cyp4b1	1.24172	-4.34198	4.82091	-0.900656	0.367771	0.999954
Cyp4f13	11.6886	1.99024	1.81177	1.09851	0.271983	0.999954
Cyp4f14	3.98399	2.5502	3.05662	0.83432	0.404101	0.999954
Cyp4f15	0.553108	-1.68521	4.98658	-0.337948	0.735402	0.999954
Cyp4f16	3.78635	1.33739	3.2473	0.411848	0.680451	0.999954
Cyp4v3	0.910935	-1.89847	4.8172	-0.394103	0.693505	0.999954
Cyp4x1	95.5077	1.1082	0.689211	1.60792	0.107852	0.999954
Cyp4x1os	5.53768	1.41801	3.14045	0.451531	0.651607	0.999954
Cyp51	334.487	0.280145	0.54109	0.517742	0.604638	0.999954
Cyp7b1	93.9676	-0.813526	0.697522	-1.16631	0.24349	0.999954
Cyp8b1	0.971129	-1.68519	4.98658	-0.337945	0.735404	0.999954
Cyr61	1.5813	-0.350605	4.66938	-0.0750859	0.940146	0.999954
Cys1	276.808	0.40191	0.712762	0.563877	0.572838	0.999954
Cysltr1	4.73682	-6.26314	3.55176	-1.76339	0.0778347	0.999954
Cysrt1	40.4798	-0.035895	1.22563	-0.029287	0.976636	0.999954
Cystm1	904.917	-0.170184	0.340839	-0.499308	0.617562	0.999954
Cyth1	385.847	0.275528	0.555523	0.495979	0.619909	0.999954
Cyth2	773.405	-0.136457	0.436487	-0.312627	0.754564	0.999954
Cyth3	979.854	-0.0271311	0.393402	-0.0689652	0.945017	0.999954
Cyth4	27.1439	1.19364	1.3556	0.880522	0.378577	0.999954
Cytip	5.57197	4.78916	3.19261	1.50008	0.133595	0.999954
Cyyr1	3.77887	-5.23534	3.61169	-1.44955	0.147183	0.999954
D030028A08Rik	109.317	0.504001	0.767397	0.656767	0.511331	0.999954
D030046N08Rik	1.74285	-1.90588	4.97291	-0.383253	0.701532	0.999954
D030047H15Rik	16.9437	1.09151	1.81068	0.60282	0.546629	0.999954
D030055H07Rik	85.5593	0.0182707	0.693404	0.0263494	0.978979	0.999954
D030056L22Rik	538.175	-0.104718	0.428292	-0.244502	0.806842	0.999954
D10Jhu81e	340.24	-0.25286	0.448092	-0.564303	0.572548	0.999954
D10Wsu102e	1154.86	0.032515	0.420369	0.0773487	0.938346	0.999954
D11Wsu47e	108.283	-0.374613	0.658483	-0.568903	0.569422	0.999954
D130040H23Rik	151.59	0.182412	0.745966	0.244531	0.80682	0.999954
D130043K22Rik	155.548	0.295089	0.542303	0.544141	0.586345	0.999954
D16Ertd472e	26.4899	0.405005	1.13128	0.358008	0.720338	0.999954
D17H6S53E	139.198	0.102242	0.685481	0.149154	0.881432	0.999954
D17H6S56E-5	4.65399	-5.83604	2.994	-1.94925	0.051266	0.999954
D17Wsu92e	3936.99	-0.195761	0.428305	-0.457059	0.647629	0.999954
D1Ertd622e	730.193	0.0147346	0.401413	0.0367069	0.970719	0.999954
D230025D16Rik	1893.91	0.0304853	0.330812	0.0921529	0.926577	0.999954
D2hgdh	140.034	-0.196155	0.579141	-0.338699	0.734836	0.999954
D330023K18Rik	57.4375	-0.370706	0.795831	-0.46581	0.641351	0.999954
D330045A20Rik	4.75339	4.52247	3.09026	1.46346	0.143342	0.999954
D330050G23Rik	124.996	-0.87568	0.616605	-1.42016	0.15556	0.999954
D3Ertd254e	1293.14	-0.342166	0.386485	-0.885328	0.37598	0.999954
D3Ertd751e	382.737	0.381236	0.51794	0.736062	0.461693	0.999954
D430001F17Rik	69.1476	0.277573	0.901969	0.307741	0.758279	0.999954
D430019H16Rik	7458.11	-0.0141762	0.367125	-0.0386141	0.969198	0.999954
D430041D05Rik	3564.11	-0.00467018	0.306003	-0.0152619	0.987823	0.999954
D430042O09Rik	231.379	0.267875	0.464764	0.576368	0.564366	0.999954
D5Ertd579e	5242.07	0.0744202	0.380421	0.195626	0.844903	0.999954
D630003M21Rik	2.99154	-2.17601	3.92058	-0.555022	0.57888	0.999954
D630004N19Rik	263.574	-0.00275658	0.511706	-0.00538704	0.995702	0.999954
D630008O14Rik	28.5768	-1.0417	1.11955	-0.930458	0.352134	0.999954
D630023F18Rik	132.423	-1.72185	0.787725	-2.18585	0.0288265	0.999954
D630024D03Rik	2.23067	4.46993	4.30304	1.03878	0.298906	0.999954
D630036H23Rik	0.402761	2.38657	4.8768	0.489372	0.624578	0.999954
D630039A03Rik	1.67979	-4.76566	4.81173	-0.990425	0.321966	0.999954
D630045J12Rik	1770.92	-0.594113	0.434507	-1.36733	0.171523	0.999954
D6Ertd474e	2.51724	-2.55773	4.23614	-0.603789	0.545984	0.999954
D6Wsu163e	613.995	-0.093506	0.447914	-0.208759	0.834637	0.999954
D730003I15Rik	10.8478	0.323006	1.74324	0.18529	0.853002	0.999954
D730045A05Rik	1.4302	-3.85917	4.83522	-0.798137	0.424791	0.999954
D7Ertd443e	275.279	0.182497	0.478637	0.381285	0.702992	0.999954
D830030K20Rik	4.11552	0.353749	3.13249	0.112929	0.910087	0.999954
D830039M14Rik	6.55252	3.43027	2.63207	1.30326	0.192486	0.999954
D830050J10Rik	29.6781	0.678407	1.39618	0.485903	0.627036	0.999954
D8Ertd738e	633.858	0.0632295	0.583761	0.108314	0.913747	0.999954
D930007J09Rik	3.73813	0.0215563	2.90553	0.00741904	0.994081	0.999954
D930015M05Rik	55.5713	-0.136718	0.844176	-0.161954	0.871342	0.999954
D930020B18Rik	18.4342	-0.47205	1.26023	-0.374574	0.707977	0.999954
D930028M14Rik	3.78194	4.07423	3.65583	1.11445	0.265087	0.999954
D930048N14Rik	13.0491	-0.0254999	1.53573	-0.0166044	0.986752	0.999954
Daam1	1553.12	0.0700696	0.336559	0.208194	0.835078	0.999954
Daam2	141.76	0.0320011	0.564398	0.0566995	0.954785	0.999954
Dab1	3493.25	0.00178245	0.363892	0.00489828	0.996092	0.999954
Dab2	36.5189	0.687849	0.947343	0.726082	0.467788	0.999954
Dab2ip	1526.94	0.0983198	0.346045	0.284124	0.776315	0.999954
Dach1	1084.5	0.103305	0.429885	0.240307	0.810092	0.999954
Dach2	7.4522	5.40137	3.3481	1.61326	0.106687	0.999954
Dact1	104.477	-0.060668	0.86616	-0.0700425	0.94416	0.999954
Dact2	180.111	0.298701	0.766499	0.389696	0.696762	0.999954
Dact3	472.246	-0.27319	0.553689	-0.493401	0.621729	0.999954
Dad1	1162.98	-0.0598387	0.430612	-0.138962	0.88948	0.999954
Dag1	900.242	0.355683	0.398265	0.893082	0.371814	0.999954
Dagla	827.116	0.328594	0.517782	0.634619	0.525677	0.999954
Daglb	134.676	-0.578538	0.590124	-0.980368	0.326905	0.999954
Dalrd3	915.722	-0.15174	0.404398	-0.375225	0.707493	0.999954
Dancr	18.2661	0.694931	1.7711	0.392372	0.694784	0.999954
Dand5	379.323	0.0665445	0.439138	0.151534	0.879554	0.999954
Dap	91.3254	0.355063	0.681859	0.520727	0.602557	0.999954
Dap3	1098.99	-0.0879002	0.416605	-0.210992	0.832894	0.999954
Dapk1	2991.44	0.0449915	0.387569	0.116087	0.907584	0.999954
Dapk2	1.75534	-1.08866	4.66963	-0.233136	0.815656	0.999954
Dapk3	173.017	0.610471	0.870238	0.701498	0.482992	0.999954
Dapp1	27.8973	-0.122571	1.02947	-0.119063	0.905226	0.999954
Dars	593.45	-0.030753	0.368118	-0.0835412	0.933421	0.999954
Dars2	288.064	-0.335032	0.446026	-0.751149	0.452563	0.999954
Daxx	710.029	-0.49104	0.403404	-1.21724	0.223512	0.999954
Dazap1	232.391	0.151094	0.548813	0.27531	0.783078	0.999954
Dazap2	4454.46	0.156146	0.333567	0.468111	0.639705	0.999954
Dazl	329.407	-0.334491	0.496751	-0.673357	0.50072	0.999954
Dbf4	12.2167	1.27286	1.79194	0.710328	0.477501	0.999954
Dbh	0.138872	1.06638	4.98415	0.213954	0.830583	0.999954
Dbhos	0.886943	-3.85921	4.83522	-0.798146	0.424786	0.999954
Dbi	1457.13	-0.242756	0.340717	-0.712486	0.476164	0.999954
Dbil5	5.48846	-1.91896	2.80695	-0.683644	0.4942	0.999954
Dbn1	937.449	-0.272604	0.491659	-0.554457	0.579266	0.999954
Dbndd1	172.021	0.309068	0.505815	0.61103	0.54118	0.999954
Dbndd2	3598.81	-0.318531	0.389089	-0.818659	0.412981	0.999954
Dbnl	996.39	0.35091	0.421894	0.83175	0.40555	0.999954
Dbp	2120.44	0.128574	0.389984	0.32969	0.741634	0.999954
Dbpht2	6490.63	-0.222984	0.406493	-0.548556	0.58331	0.999954
Dbr1	358.079	-0.494032	0.577792	-0.855035	0.392532	0.999954
Dbt	464.37	0.058714	0.425597	0.137957	0.890275	0.999954
Dbx2	17.8245	-1.01798	1.42149	-0.716137	0.473907	0.999954
Dcaf1	2724.87	0.0434249	0.500289	0.0867996	0.930831	0.999954
Dcaf10	532.078	0.0969653	0.397194	0.244126	0.807133	0.999954
Dcaf11	1022.6	-0.237329	0.422681	-0.561485	0.574467	0.999954
Dcaf12	883.604	-0.278491	0.352837	-0.789293	0.429941	0.999954
Dcaf12l1	981.101	0.146161	0.375992	0.388733	0.697474	0.999954
Dcaf12l2	6.04868	1.41307	2.39866	0.589108	0.555789	0.999954
Dcaf13	610.61	-0.139247	0.514273	-0.270764	0.786573	0.999954
Dcaf15	111.938	-0.345953	0.76812	-0.450389	0.65243	0.999954
Dcaf17	396.19	0.360923	0.41062	0.878972	0.379416	0.999954
Dcaf4	339.748	0.276843	0.451551	0.613094	0.539814	0.999954
Dcaf5	2455.43	0.160341	0.349731	0.458468	0.646616	0.999954
Dcaf6	2795.17	-0.151408	0.368175	-0.411239	0.680897	0.999954
Dcaf7	5173.47	0.0789377	0.319845	0.2468	0.805063	0.999954
Dcaf8	1610.95	0.167015	0.398397	0.419219	0.675056	0.999954
Dcakd	925.782	0.25846	0.619182	0.417422	0.67637	0.999954
Dcbld1	148.318	-0.565499	0.577407	-0.979378	0.327393	0.999954
Dcbld2	188.912	-0.303289	0.497786	-0.609276	0.542341	0.999954
Dcc	416.595	0.252768	0.416849	0.606379	0.544263	0.999954
Dcdc2a	472.216	-0.283573	0.469846	-0.603545	0.546146	0.999954
Dcdc2b	83.1835	-0.0764484	0.650794	-0.117469	0.906488	0.999954
Dchs1	79.356	0.961394	0.840452	1.1439	0.252665	0.999954
Dck	801.609	-0.14552	0.411978	-0.353222	0.723922	0.999954
Dclk1	41811.7	-0.295013	0.387802	-0.760732	0.446817	0.999954
Dclk2	1194.44	0.17119	0.463569	0.369287	0.711914	0.999954
Dclk3	9131.48	-0.434599	0.418315	-1.03893	0.298838	0.999954
Dclre1a	115.331	0.0093644	0.675862	0.0138555	0.988945	0.999954
Dclre1b	101.558	0.92526	0.657698	1.40681	0.159482	0.999954
Dclre1c	532.168	0.0511869	0.452057	0.113231	0.909847	0.999954
Dcn	0.733546	-1.48706	4.83789	-0.307379	0.758555	0.999954
Dcp1a	988.67	-0.08659	0.347241	-0.249365	0.803078	0.999954
Dcp1b	629.35	0.0644147	0.370195	0.174002	0.861864	0.999954
Dcp2	3203.38	-0.100097	0.329512	-0.303774	0.7613	0.999954
Dcps	187.041	-0.14969	0.532932	-0.280881	0.778802	0.999954
Dcst1	106.423	0.679351	0.708871	0.958356	0.337883	0.999954
Dcstamp	0.857965	1.42711	4.81859	0.296168	0.767102	0.999954
Dctd	261.738	-0.0524435	0.716233	-0.0732213	0.94163	0.999954
Dctn1	1419.7	0.48884	0.575222	0.849828	0.395421	0.999954
Dctn2	1549.64	0.196598	0.338244	0.581232	0.561084	0.999954
Dctn3	2997.29	0.111041	0.357031	0.311011	0.755792	0.999954
Dctn4	3997.36	-0.106487	0.321992	-0.330715	0.74086	0.999954
Dctn5	3099.94	-0.0534297	0.332254	-0.16081	0.872243	0.999954
Dctn6	2913.31	0.0601332	0.391152	0.153734	0.87782	0.999954
Dctpp1	320.551	0.334357	0.84803	0.394276	0.693378	0.999954
Dcun1d1	3678.73	-0.398143	0.346998	-1.14739	0.251219	0.999954
Dcun1d2	1609.74	0.402122	0.368008	1.0927	0.274526	0.999954
Dcun1d3	762.35	-0.0185671	0.387539	-0.0479102	0.961788	0.999954
Dcun1d4	6617.9	-0.145963	0.313237	-0.465981	0.641229	0.999954
Dcun1d5	1487.96	-0.469934	0.55793	-0.842283	0.39963	0.999954
Dcx	1257.28	0.149148	0.385875	0.386518	0.699113	0.999954
Dcxr	3.0332	0.521852	3.60658	0.144694	0.884952	0.999954
Dda1	854.857	0.0222714	0.35845	0.0621327	0.950457	0.999954
Ddah1	845.56	0.597106	0.426032	1.40155	0.161049	0.999954
Ddah2	6.11125	-0.334297	3.07927	-0.108564	0.913548	0.999954
Ddb1	2273.68	0.282121	0.371368	0.759681	0.447445	0.999954
Ddb2	186.043	0.512604	0.5239	0.978439	0.327857	0.999954
Ddc	199.389	0.671432	0.547705	1.2259	0.220237	0.999954
Ddhd1	1309.76	-0.24082	0.36943	-0.651871	0.514484	0.999954
Ddhd2	1218.45	0.263418	0.353876	0.744378	0.456648	0.999954
Ddi2	1273.67	-0.0271138	0.342661	-0.0791272	0.936931	0.999954
Ddias	51.1291	0.819806	1.27958	0.640684	0.521728	0.999954
Ddit3	376.915	0.426307	0.418852	1.0178	0.308774	0.999954
Ddit4	325.603	-0.541323	0.524667	-1.03175	0.302191	0.999954
Ddit4l	673.923	0.399872	0.446609	0.89535	0.3706	0.999954
Ddn	8141.58	0.00691138	0.345718	0.0199914	0.98405	0.999954
Ddo	12.9988	1.21265	2.07442	0.584573	0.558835	0.999954
Ddost	618.443	-0.25494	0.478049	-0.533293	0.593831	0.999954
Ddr1	97.0622	-0.198833	0.628607	-0.316307	0.75177	0.999954
Ddr2	5.28612	0.079217	2.75725	0.0287305	0.97708	0.999954
Ddrgk1	343.434	-0.28006	0.508489	-0.55077	0.581791	0.999954
Ddt	435.232	-0.214423	0.491341	-0.436403	0.662544	0.999954
Ddx1	2966.8	0.234601	0.349647	0.670967	0.502242	0.999954
Ddx10	896.347	-0.139463	0.573255	-0.243283	0.807786	0.999954
Ddx11	26.3447	0.727637	1.31177	0.5547	0.5791	0.999954
Ddx17	5465.16	0.0700797	0.36186	0.193666	0.846438	0.999954
Ddx18	607.89	-0.27703	0.416204	-0.66561	0.50566	0.999954
Ddx19a	469.731	-0.371001	0.412095	-0.900281	0.367971	0.999954
Ddx19b	649.214	0.453085	0.446487	1.01478	0.310212	0.999954
Ddx20	403.24	-0.0011027	0.416581	-0.00264702	0.997888	0.999954
Ddx21	356.688	0.542731	0.460599	1.17832	0.238671	0.999954
Ddx23	848.988	0.590447	0.459922	1.2838	0.199213	0.999954
Ddx24	1104.56	0.133745	0.379208	0.352695	0.724317	0.999954
Ddx25	722.723	0.158637	0.422825	0.375183	0.707524	0.999954
Ddx27	346.158	-0.15428	0.565336	-0.2729	0.78493	0.999954
Ddx28	258.771	0.460305	0.476386	0.966245	0.333922	0.999954
Ddx31	70.3848	0.453267	0.777658	0.582862	0.559986	0.999954
Ddx39	96.4473	0.0602417	0.739308	0.0814839	0.935057	0.999954
Ddx39b	1271.72	-0.0880476	0.375669	-0.234375	0.814694	0.999954
Ddx3x	4180.57	0.209548	0.379966	0.551493	0.581296	0.999954
Ddx3y	272.53	0.997567	0.880683	1.13272	0.257332	0.999954
Ddx4	32.5615	-0.292342	1.14367	-0.255618	0.798246	0.999954
Ddx41	313.998	0.0386971	0.53357	0.0725248	0.942184	0.999954
Ddx42	1403.39	-0.0149843	0.366397	-0.0408965	0.967378	0.999954
Ddx46	2558.62	-0.0330537	0.453398	-0.0729022	0.941884	0.999954
Ddx47	1889.42	-0.00207233	0.355114	-0.00583566	0.995344	0.999954
Ddx49	146.042	0.749568	0.842827	0.88935	0.373815	0.999954
Ddx5	15941.8	-0.122849	0.40725	-0.301655	0.762915	0.999954
Ddx50	1511.31	-0.41832	0.440828	-0.948943	0.34265	0.999954
Ddx51	396.388	0.668776	0.442208	1.51236	0.130443	0.999954
Ddx52	589.8	-0.124103	0.423526	-0.293023	0.769504	0.999954
Ddx54	670.096	0.423235	0.466728	0.906813	0.364506	0.999954
Ddx55	577.234	-0.0747216	0.408959	-0.182712	0.855024	0.999954
Ddx56	294.446	0.218785	0.427545	0.511725	0.608844	0.999954
Ddx58	24.3811	0.955772	1.14114	0.837559	0.402279	0.999954
Ddx59	135.984	0.127095	0.585062	0.217234	0.828026	0.999954
Ddx6	7718.47	-0.13284	0.303551	-0.437621	0.661661	0.999954
Ddx60	0.691302	2.88653	4.85006	0.595154	0.55174	0.999954
Deaf1	477.133	0.179143	0.474018	0.377925	0.705486	0.999954
Decr1	196.778	0.414205	0.617222	0.671079	0.50217	0.999954
Decr2	735.723	-0.3116	0.382885	-0.813821	0.415748	0.999954
Dedd	654.058	-0.302092	0.362635	-0.833046	0.404819	0.999954
Dedd2	224.672	0.0250625	0.516543	0.0485197	0.961302	0.999954
Def6	10.7597	3.74958	2.06767	1.81343	0.0697655	0.999954
Def8	508.128	0.144118	0.415021	0.347256	0.728399	0.999954
Defb1	0.814891	-0.302961	4.99745	-0.060623	0.951659	0.999954
Defb6	0.177389	-1.68524	4.98658	-0.337956	0.735397	0.999954
Degs1	1360.33	-0.373027	0.364692	-1.02285	0.306377	0.999954
Degs2	2585.89	-0.0457237	0.408942	-0.11181	0.910974	0.999954
Dek	6613.48	-0.297293	1.15272	-0.257906	0.79648	0.999954
Dennd1a	1353	0.0918388	0.357813	0.256667	0.797436	0.999954
Dennd1b	316.223	0.486324	0.44048	1.10408	0.269559	0.999954
Dennd1c	0.177389	-1.68524	4.98658	-0.337956	0.735397	0.999954
Dennd2a	265.451	-0.824823	0.461879	-1.7858	0.0741317	0.999954
Dennd2d	8.8785	3.5842	1.975	1.81479	0.0695567	0.999954
Dennd3	4.24081	1.89895	3.09129	0.61429	0.539023	0.999954
Dennd4a	1633.34	-0.140016	0.32698	-0.428208	0.6685	0.999954
Dennd4b	478.317	0.201752	0.497239	0.405744	0.684931	0.999954
Dennd4c	254.633	0.589758	0.491849	1.19906	0.230504	0.999954
Dennd5a	2969.98	-0.197189	0.337854	-0.583653	0.559454	0.999954
Dennd5b	1960.51	-0.134651	0.330854	-0.406981	0.684022	0.999954
Dennd6a	1596.34	-0.14968	0.361757	-0.413758	0.679051	0.999954
Dennd6b	126.872	0.383367	0.595302	0.643989	0.519583	0.999954
Denr	1396.56	-0.588633	0.446161	-1.31933	0.187059	0.999954
Depdc1b	0.886943	-3.85921	4.83522	-0.798146	0.424786	0.999954
Depdc5	785.898	-0.281696	0.389791	-0.722685	0.469873	0.999954
Depdc7	18.2193	0.398102	1.50743	0.264094	0.791707	0.999954
Deptor	957.205	0.0986404	0.368827	0.267443	0.789128	0.999954
Dera	3.27682	2.39077	3.04168	0.786003	0.431866	0.999954
Derl1	450.836	-0.569693	0.473238	-1.20382	0.228659	0.999954
Derl2	233.109	-0.420078	0.525156	-0.79991	0.423763	0.999954
Derl3	19.796	0.226145	1.63133	0.138627	0.889745	0.999954
Des	0.946022	2.3866	4.8768	0.489379	0.624574	0.999954
Desi1	1187.4	-0.0304601	0.341932	-0.0890822	0.929017	0.999954
Desi2	2616.77	-0.177549	0.48749	-0.36421	0.715701	0.999954
Det1	84.0519	-0.285712	0.712365	-0.401076	0.688364	0.999954
Deup1	6.94958	1.11376	2.76672	0.402557	0.687274	0.999954
Dexi	401.282	0.0818458	0.421795	0.194042	0.846143	0.999954
Dffa	1007.93	0.45029	0.344191	1.30826	0.190787	0.999954
Dffb	39.4397	1.06704	0.931999	1.1449	0.252251	0.999954
Dgat1	35.8535	0.781127	0.954294	0.818539	0.413049	0.999954
Dgat2	997.27	0.0590418	0.431653	0.136781	0.891204	0.999954
Dgat2l6	3.60254	0.922345	3.86734	0.238496	0.811496	0.999954
Dgcr14	439.466	0.34355	0.464391	0.739785	0.45943	0.999954
Dgcr2	516.79	0.192386	0.410367	0.468815	0.639202	0.999954
Dgcr6	345.835	0.117851	0.468088	0.25177	0.801219	0.999954
Dgcr8	675.845	0.0770427	0.417493	0.184537	0.853592	0.999954
Dgka	24.1016	0.272526	1.50847	0.180664	0.856631	0.999954
Dgkb	24982.2	-0.0509329	0.314789	-0.1618	0.871463	0.999954
Dgkd	1269.94	0.00709313	0.352702	0.0201108	0.983955	0.999954
Dgke	830.9	-0.163376	0.359679	-0.454226	0.649666	0.999954
Dgkeos	3.59025	4.95955	3.64809	1.35949	0.17399	0.999954
Dgkg	2032.83	0.0359599	0.402927	0.0892466	0.928886	0.999954
Dgkh	2048.57	0.00466097	0.360955	0.0129129	0.989697	0.999954
Dgki	1358.89	0.109963	0.35963	0.305768	0.759781	0.999954
Dgkk	1017.8	0.789533	0.420038	1.87967	0.0601528	0.999954
Dgkq	547.324	-0.395317	0.537715	-0.735179	0.462231	0.999954
Dgkz	1218.97	-0.100929	0.419871	-0.240381	0.810035	0.999954
Dglucy	168.257	0.340216	0.579621	0.586963	0.557229	0.999954
Dguok	315.79	0.25159	0.434112	0.57955	0.562218	0.999954
Dhcr24	492.173	-0.107997	0.564255	-0.191398	0.848214	0.999954
Dhcr7	347.981	0.346633	0.615212	0.563436	0.573138	0.999954
Dhdds	673.207	0.286257	0.411416	0.695786	0.486563	0.999954
Dhdh	1390.76	-0.388573	0.574973	-0.67581	0.499161	0.999954
Dhfr	128.626	-1.09771	0.773668	-1.41884	0.155946	0.999954
Dhodh	195.828	0.20189	0.623744	0.323675	0.746184	0.999954
Dhps	449.444	-0.169486	0.407208	-0.416214	0.677253	0.999954
Dhrs1	964.942	0.156458	0.455762	0.343288	0.731382	0.999954
Dhrs11	2.03272	0.351333	4.30367	0.0816355	0.934937	0.999954
Dhrs13	32.3584	1.39203	1.0418	1.33619	0.181489	0.999954
Dhrs13os	224.432	-0.565701	0.469397	-1.20517	0.228139	0.999954
Dhrs3	214.55	-0.722967	0.519701	-1.39112	0.164189	0.999954
Dhrs4	83.2961	1.20982	0.840318	1.43972	0.149946	0.999954
Dhrs7	169.697	-0.263516	0.571452	-0.461134	0.644703	0.999954
Dhrs7b	131.774	0.115124	0.578793	0.198904	0.842338	0.999954
Dhtkd1	63.5395	0.245979	0.800981	0.307097	0.75877	0.999954
Dhx15	2421.77	-0.0486717	0.365404	-0.1332	0.894035	0.999954
Dhx16	191.642	-0.0393619	0.498301	-0.0789921	0.937039	0.999954
Dhx29	862.384	-0.379072	0.472693	-0.80194	0.422587	0.999954
Dhx30	931.384	0.121696	0.374503	0.324954	0.745216	0.999954
Dhx32	1721.52	-0.238736	0.404712	-0.589891	0.555263	0.999954
Dhx33	737.666	-0.0481588	0.419162	-0.114893	0.90853	0.999954
Dhx34	75.3219	0.494865	0.693668	0.713404	0.475596	0.999954
Dhx35	131.456	0.367154	0.738935	0.496869	0.619281	0.999954
Dhx36	1554.09	-0.102719	0.416374	-0.246699	0.805141	0.999954
Dhx37	75.8853	0.483313	0.750147	0.64429	0.519387	0.999954
Dhx38	509.365	-0.1381	0.423815	-0.32585	0.744538	0.999954
Dhx40	1552.59	-0.226204	0.376707	-0.600475	0.548189	0.999954
Dhx57	1476.23	-0.328778	0.46034	-0.714208	0.475098	0.999954
Dhx58	4.77385	-2.52978	3.4971	-0.723394	0.469438	0.999954
Dhx58os	1.65984	-0.302948	4.99745	-0.0606204	0.951661	0.999954
Dhx8	821.555	0.157459	0.401825	0.391861	0.695161	0.999954
Dhx9	3803.78	0.0717824	0.378323	0.189738	0.849514	0.999954
Diablo	480.348	-0.0514014	0.440303	-0.116741	0.907065	0.999954
Diaph1	612.811	-0.39396	0.392262	-1.00433	0.31522	0.999954
Diaph2	4273.47	-0.191026	0.427545	-0.446797	0.655022	0.999954
Diaph3	18.6706	0.286769	1.46747	0.195418	0.845066	0.999954
Dicer1	1954.97	0.272372	0.334839	0.813444	0.415964	0.999954
Dido1	2287.47	0.262399	0.333416	0.787003	0.43128	0.999954
Diexf	421.467	-0.269265	0.495675	-0.543228	0.586973	0.999954
Dimt1	464.471	0.0206021	0.485577	0.042428	0.966157	0.999954
Dio2	69.9679	-0.397925	0.719831	-0.552804	0.580398	0.999954
Dio3	14.0715	1.70321	1.77566	0.9592	0.337458	0.999954
Dip2a	301.622	0.477701	0.527577	0.905463	0.36522	0.999954
Dip2b	5517.26	0.17247	0.310633	0.555222	0.578743	0.999954
Dip2c	3375.42	0.189995	0.318671	0.596209	0.551035	0.999954
Diras1	1969.27	0.529773	0.649884	0.815181	0.414969	0.999954
Diras2	9117.03	0.329537	0.307818	1.07056	0.284369	0.999954
Dirc2	612.045	0.185583	0.414366	0.447873	0.654245	0.999954
Dis3	219.702	-0.054853	0.49923	-0.109875	0.912508	0.999954
Dis3l	417.171	-0.283411	0.44289	-0.639912	0.52223	0.999954
Dis3l2	341.579	-0.220666	0.605545	-0.364408	0.715553	0.999954
Disc1	6.02235	-2.84253	2.92294	-0.97249	0.330807	0.999954
Disp1	157.832	1.09414	0.598797	1.82723	0.0676647	0.999954
Disp2	1307.56	0.752248	0.436316	1.72409	0.0846911	0.999954
Disp3	46.2665	0.305185	1.34566	0.226792	0.820585	0.999954
Dixdc1	2671.71	0.0863502	0.383667	0.225066	0.821928	0.999954
Dkc1	1810.7	-0.277117	0.467081	-0.593295	0.552984	0.999954
Dkk2	2.61666	1.91299	4.05708	0.471518	0.637271	0.999954
Dkk3	240.695	-0.973278	0.680745	-1.42973	0.152796	0.999954
Dkkl1	2.05163	-2.65185	4.72248	-0.561538	0.574431	0.999954
Dlat	6381.87	-0.016408	0.383104	-0.0428292	0.965838	0.999954
Dlc1	968.835	0.129013	0.435578	0.296187	0.767087	0.999954
Dld	3289.9	-0.00807324	0.358928	-0.0224926	0.982055	0.999954
Dlec1	17.2388	-1.28238	1.33582	-0.96	0.337055	0.999954
Dleu7	59.3127	-0.630868	0.900321	-0.700715	0.483481	0.999954
Dlg1	3562.88	-0.115055	0.31587	-0.36425	0.715672	0.999954
Dlg2	13134.3	-0.19705	0.315925	-0.623725	0.532808	0.999954
Dlg3	3924.41	-0.386001	0.340317	-1.13424	0.256695	0.999954
Dlg4	10611.2	-0.0755196	0.457665	-0.165011	0.868936	0.999954
Dlg5	551.767	-0.159558	0.42467	-0.375723	0.707123	0.999954
Dlgap1	2960.83	0.106056	0.332589	0.31888	0.749818	0.999954
Dlgap2	3685.03	0.178094	0.345672	0.515211	0.606406	0.999954
Dlgap3	1022.96	0.530874	0.617017	0.860389	0.389575	0.999954
Dlgap4	4859.69	-0.0203603	0.34024	-0.0598411	0.952282	0.999954
Dlk1	885.945	0.230566	0.370679	0.622008	0.533937	0.999954
Dlk2	100.353	-0.402409	0.701987	-0.573243	0.56648	0.999954
Dll1	101.028	-0.161854	0.68015	-0.237968	0.811906	0.999954
Dll3	6.78422	3.43891	2.30081	1.49465	0.135006	0.999954
Dll4	0.732875	1.5043	4.83885	0.310878	0.755893	0.999954
Dlst	2025.31	0.0410691	0.346296	0.118595	0.905596	0.999954
Dlx1	552.585	-0.261193	0.458486	-0.569686	0.568891	0.999954
Dlx1as	59.6685	-0.453891	0.843723	-0.537962	0.590604	0.999954
Dlx2	151.03	0.31851	0.692832	0.459721	0.645716	0.999954
Dlx3	8.29063	-0.631556	2.82623	-0.223463	0.823175	0.999954
Dlx4	8.32601	-7.07734	2.82268	-2.50732	0.0121651	0.999954
Dlx4os	5.01644	0.939921	3.3088	0.284067	0.776359	0.999954
Dlx5	1354.76	0.291605	0.384673	0.758058	0.448416	0.999954
Dlx6	538.347	0.0969881	0.404673	0.23967	0.810586	0.999954
Dlx6os1	1000.08	-0.13786	0.355592	-0.387692	0.698244	0.999954
Dlx6os2	89.7534	0.473206	0.731557	0.646847	0.517731	0.999954
Dmac1	507.065	-0.0570478	0.395938	-0.144083	0.885435	0.999954
Dmac2	504.069	-0.176665	0.45154	-0.391251	0.695612	0.999954
Dmap1	495.521	0.140227	0.457584	0.306452	0.759261	0.999954
Dmc1	0.427868	-1.68521	4.98658	-0.33795	0.735401	0.999954
Dmd	2339.94	0.229235	0.458207	0.500287	0.616873	0.999954
Dmgdh	26.7371	1.03734	1.2243	0.847288	0.396835	0.999954
Dmkn	78.4596	-0.526966	0.747412	-0.705054	0.480776	0.999954
Dmp1	0.138872	1.06638	4.98415	0.213954	0.830583	0.999954
Dmpk	13.0109	-0.735671	1.79205	-0.410519	0.681425	0.999954
Dmrt2	0.402761	2.38657	4.8768	0.489372	0.624578	0.999954
Dmrta1	1.76444	4.19965	4.81116	0.872899	0.382718	0.999954
Dmrta2	4.81073	-1.10851	2.73339	-0.405543	0.685078	0.999954
Dmrtb1	2.56996	2.61328	4.47092	0.584505	0.558881	0.999954
Dmrtc1a	138.881	0.768459	0.60945	1.2609	0.207343	0.999954
Dmtf1	2381.43	-0.175867	0.320552	-0.548638	0.583254	0.999954
Dmtn	3850.5	0.222669	0.367683	0.6056	0.544781	0.999954
Dmwd	1475.1	0.306648	0.495582	0.618763	0.536073	0.999954
Dmxl1	2556.59	-0.484464	0.386704	-1.2528	0.210278	0.999954
Dmxl2	4647.93	-0.113447	0.306242	-0.370449	0.711048	0.999954
Dna2	13.1622	-1.60495	1.80503	-0.889154	0.37392	0.999954
Dnaaf1	56.5761	-0.863946	0.823667	-1.0489	0.294223	0.999954
Dnaaf2	328.293	0.440795	0.45177	0.975707	0.32921	0.999954
Dnaaf3	5.52992	-0.393283	2.34303	-0.167852	0.866699	0.999954
Dnaaf5	227.842	-0.00512584	0.556674	-0.00920799	0.992653	0.999954
Dnah1	295.545	-0.411816	0.466843	-0.882128	0.377708	0.999954
Dnah10	8.68667	0.937787	2.05248	0.456905	0.647739	0.999954
Dnah11	20.9915	1.59207	1.62315	0.980856	0.326664	0.999954
Dnah17	136.262	0.474013	0.634235	0.747377	0.454836	0.999954
Dnah2	25.5314	0.878997	1.31551	0.66818	0.504019	0.999954
Dnah3	8.31253	-4.12156	2.58566	-1.59401	0.110934	0.999954
Dnah5	6.42177	-1.79331	2.22197	-0.80708	0.41962	0.999954
Dnah6	4.16747	-4.3282	3.15939	-1.36995	0.170702	0.999954
Dnah7a	4.26202	-1.38595	2.76707	-0.500874	0.61646	0.999954
Dnah7b	8.72032	5.08073	2.60757	1.94845	0.051361	0.999954
Dnah8	0.177389	-1.68524	4.98658	-0.337956	0.735397	0.999954
Dnah9	6.05485	2.68448	2.6142	1.02689	0.304474	0.999954
Dnaic1	8.45506	0.291165	2.09037	0.139289	0.889222	0.999954
Dnaic2	1.35815	-0.302952	4.99745	-0.0606212	0.951661	0.999954
Dnaja1	10269.9	-0.0134753	0.521044	-0.0258621	0.979367	0.999954
Dnaja2	6009.48	0.0101205	0.401196	0.0252259	0.979875	0.999954
Dnaja3	1360.91	0.176515	0.387222	0.45585	0.648498	0.999954
Dnaja4	1532.8	-0.0316676	0.362078	-0.0874606	0.930305	0.999954
Dnajb1	4477.47	0.303134	0.533866	0.567809	0.570165	0.999954
Dnajb11	902.147	-0.381561	0.424356	-0.899153	0.368571	0.999954
Dnajb12	415.282	-0.408554	0.441463	-0.925454	0.35473	0.999954
Dnajb14	3501.52	-0.179101	0.360326	-0.497053	0.619152	0.999954
Dnajb2	25.7502	0.233885	1.63126	0.143377	0.885992	0.999954
Dnajb3	36.7092	1.05979	1.16909	0.906513	0.364664	0.999954
Dnajb4	5946.95	-0.109443	0.359998	-0.30401	0.76112	0.999954
Dnajb5	2190.04	0.366799	0.312901	1.17225	0.241095	0.999954
Dnajb6	5385.58	-0.408234	0.474485	-0.860372	0.389584	0.999954
Dnajb9	556.808	-0.422934	0.418621	-1.0103	0.312349	0.999954
Dnajc1	889.037	0.237239	0.373126	0.635815	0.524897	0.999954
Dnajc10	996.373	-0.619502	0.432279	-1.4331	0.151828	0.999954
Dnajc11	724.573	-0.0186814	0.473492	-0.0394545	0.968528	0.999954
Dnajc12	306.235	-0.178831	0.557558	-0.32074	0.748408	0.999954
Dnajc13	869.215	-0.0786008	0.345711	-0.22736	0.820144	0.999954
Dnajc14	604.799	0.0953158	0.456408	0.208839	0.834574	0.999954
Dnajc15	766.446	-0.163997	0.410454	-0.399549	0.689488	0.999954
Dnajc16	704.297	-0.700133	0.523826	-1.33658	0.181361	0.999954
Dnajc17	171.542	0.526631	0.612765	0.859434	0.390101	0.999954
Dnajc18	1943.67	-0.0203606	0.388096	-0.0524629	0.95816	0.999954
Dnajc19	803.757	-0.329878	0.372328	-0.885987	0.375625	0.999954
Dnajc2	4078	-0.373728	0.573975	-0.651122	0.514968	0.999954
Dnajc21	1057.97	0.127758	0.58012	0.220227	0.825695	0.999954
Dnajc24	197.531	0.1659	0.546432	0.303605	0.761429	0.999954
Dnajc25	80.9499	0.451075	0.927991	0.486077	0.626913	0.999954
Dnajc27	1796.54	-0.0670422	0.339864	-0.197262	0.843623	0.999954
Dnajc28	372.013	-0.00788997	0.436765	-0.0180646	0.985587	0.999954
Dnajc3	434.801	0.232434	0.476253	0.488047	0.625517	0.999954
Dnajc30	1630.97	-0.00589411	0.347004	-0.0169857	0.986448	0.999954
Dnajc4	97.3781	-0.0621582	0.653562	-0.0951067	0.92423	0.999954
Dnajc5	7492.03	-0.0300632	0.309564	-0.0971146	0.922635	0.999954
Dnajc6	4680.8	-0.0214692	0.332342	-0.0645999	0.948493	0.999954
Dnajc7	3763.39	0.202286	0.3332	0.607102	0.543783	0.999954
Dnajc8	2914.39	-0.0408476	0.32342	-0.126299	0.899495	0.999954
Dnajc9	2260.82	-0.0314063	0.41143	-0.0763344	0.939153	0.999954
Dnal1	5286.4	-0.272811	0.324585	-0.840493	0.400632	0.999954
Dnal4	429.613	0.271512	0.522684	0.519458	0.603441	0.999954
Dnali1	14.7661	-0.880399	1.46606	-0.600521	0.548159	0.999954
Dnase1	105.361	0.0231419	0.624478	0.0370579	0.970439	0.999954
Dnase1l1	12.3107	-1.27141	1.95822	-0.649268	0.516165	0.999954
Dnase1l2	3.87754	3.96289	3.18477	1.24433	0.213379	0.999954
Dnase1l3	6.41543	1.76576	2.91242	0.606288	0.544323	0.999954
Dnase2a	153.659	0.316472	0.540201	0.58584	0.557983	0.999954
Dnd1	49.4339	0.907365	0.862073	1.05254	0.292553	0.999954
Dner	325.987	-0.159243	0.434974	-0.366097	0.714293	0.999954
Dnhd1	213.2	-0.229414	0.5703	-0.40227	0.687486	0.999954
Dnlz	858.872	0.0484467	0.376438	0.128698	0.897597	0.999954
Dnm1	9624.44	0.0634133	0.381095	0.166398	0.867844	0.999954
Dnm1l	6257.23	-0.0162218	0.319307	-0.0508032	0.959482	0.999954
Dnm2	218.344	0.249751	0.479193	0.52119	0.602234	0.999954
Dnm3	8654.07	0.132914	0.341211	0.389536	0.69688	0.999954
Dnmbp	181.794	0.618832	0.793456	0.779921	0.435438	0.999954
Dnmt1	973.909	-0.20297	0.414161	-0.490077	0.62408	0.999954
Dnmt3a	3017.15	0.409686	0.366551	1.11768	0.263704	0.999954
Dnmt3b	3.40477	1.99573	3.44263	0.579713	0.562108	0.999954
Dnmt3l	2.49969	5.04483	4.79946	1.05112	0.293202	0.999954
Dnpep	491.641	0.134245	0.497177	0.270015	0.787149	0.999954
Dnph1	89.9402	0.898443	0.826297	1.08731	0.276899	0.999954
Dnttip1	234.339	0.4991	0.520439	0.958998	0.33756	0.999954
Dnttip2	1782.59	-0.353574	0.490475	-0.720881	0.470983	0.999954
Doc2a	337.799	0.0719502	0.466025	0.154391	0.877301	0.999954
Doc2b	5342.67	-0.157289	0.355244	-0.442764	0.657937	0.999954
Doc2g	25.8879	0.191745	1.20353	0.159319	0.873417	0.999954
Dock1	63.8981	0.373879	0.758462	0.492944	0.622052	0.999954
Dock10	1726.18	0.170777	0.337219	0.506429	0.612556	0.999954
Dock11	235.777	0.141003	0.518265	0.272068	0.78557	0.999954
Dock2	7.966	-1.4886	2.27446	-0.654484	0.5128	0.999954
Dock3	6140.02	-0.0259656	0.32581	-0.0796954	0.93648	0.999954
Dock4	2126.12	0.319189	0.466918	0.683609	0.494222	0.999954
Dock5	116.467	0.774156	0.647179	1.1962	0.231619	0.999954
Dock6	15.9823	1.83446	1.6659	1.10118	0.270819	0.999954
Dock7	452.715	-0.482308	0.498336	-0.967837	0.333126	0.999954
Dock8	10.521	1.11145	1.77981	0.624477	0.532314	0.999954
Dock9	621.002	-0.132631	0.368798	-0.359631	0.719123	0.999954
Dohh	586.458	0.473828	0.534077	0.887191	0.374976	0.999954
Dok2	1.16893	-3.86045	4.83517	-0.79841	0.424633	0.999954
Dok3	8.06075	1.68471	1.82548	0.922887	0.356066	0.999954
Dok4	629.345	-0.0354639	0.378994	-0.0935739	0.925448	0.999954
Dok5	339.321	0.117658	0.448483	0.262346	0.793055	0.999954
Dok6	115.369	-0.57542	0.756992	-0.760141	0.447171	0.999954
Dok7	114.406	-0.763985	0.800179	-0.954767	0.339696	0.999954
Dolk	118.472	-0.301689	0.611264	-0.49355	0.621624	0.999954
Dolpp1	72.5628	-0.28874	0.882578	-0.327155	0.743551	0.999954
Donson	141.739	-0.130786	0.560048	-0.233527	0.815352	0.999954
Dopey1	821.113	0.0982322	0.435522	0.22555	0.821551	0.999954
Dopey2	783.534	0.00614216	0.361088	0.0170102	0.986429	0.999954
Dot1l	553.818	0.265352	0.46893	0.565867	0.571484	0.999954
Dpagt1	175.954	0.320544	0.621831	0.515484	0.606215	0.999954
Dpf1	660.632	0.401646	0.566844	0.708565	0.478595	0.999954
Dpf2	1291.16	-0.0511083	0.39998	-0.127777	0.898325	0.999954
Dpf3	17.6246	-0.390153	1.35748	-0.28741	0.773798	0.999954
Dph1	112.144	0.321211	0.82824	0.387824	0.698147	0.999954
Dph2	138.984	-0.301085	0.701693	-0.429084	0.667862	0.999954
Dph3	1031.02	0.196187	0.395829	0.495636	0.620151	0.999954
Dph5	245.631	0.532077	0.52217	1.01897	0.308216	0.999954
Dph6	3164.07	-0.352287	0.479695	-0.734398	0.462706	0.999954
Dph7	366.083	0.0845436	0.462721	0.18271	0.855026	0.999954
Dpm1	675.769	-0.162289	0.398691	-0.407055	0.683968	0.999954
Dpm2	712.481	0.203188	0.389451	0.52173	0.601858	0.999954
Dpm3	251.313	-0.60305	0.696693	-0.865589	0.386716	0.999954
Dpp10	2047.78	-0.266283	0.353302	-0.753699	0.45103	0.999954
Dpp3	419.006	-0.560682	0.562848	-0.996152	0.319176	0.999954
Dpp4	12.8118	-4.81176	2.09822	-2.29326	0.0218333	0.999954
Dpp6	2353.08	0.0889055	0.351001	0.253291	0.800043	0.999954
Dpp7	25.9445	2.32223	1.20073	1.93401	0.053112	0.999954
Dpp8	5476.44	0.0432415	0.306151	0.141242	0.887678	0.999954
Dpp9	806.203	0.584763	0.443971	1.31712	0.187798	0.999954
Dpt	1.0069	3.72077	4.82151	0.771703	0.44029	0.999954
Dpy19l1	681.094	-0.466687	0.387185	-1.20533	0.228075	0.999954
Dpy19l3	1407.88	-0.194847	0.341069	-0.571284	0.567807	0.999954
Dpy19l4	737.027	-0.990218	0.457357	-2.16509	0.030381	0.999954
Dpy30	695.495	-0.286199	0.36583	-0.782327	0.434022	0.999954
Dpyd	23.5509	-0.401677	1.55237	-0.258751	0.795828	0.999954
Dpys	5.74473	2.67726	2.65019	1.01022	0.312392	0.999954
Dpysl2	12336.4	-0.07265	0.445039	-0.163244	0.870326	0.999954
Dpysl3	406.736	0.542917	0.516938	1.05026	0.2936	0.999954
Dpysl4	167.326	0.206429	0.580574	0.35556	0.72217	0.999954
Dpysl5	737.018	0.498416	0.400671	1.24396	0.213516	0.999954
Dqx1	1.2524	-0.302953	4.99745	-0.0606215	0.951661	0.999954
Dr1	692.619	-0.285928	0.453635	-0.630304	0.528496	0.999954
Dram1	28.867	2.44174	1.42713	1.71094	0.087092	0.999954
Dram2	273.972	0.0512007	0.464793	0.110158	0.912284	0.999954
Drap1	443.636	0.325532	0.640934	0.507902	0.611522	0.999954
Draxin	0.604141	2.97824	4.84607	0.614568	0.53884	0.999954
Drc1	303.71	0.649674	0.518765	1.25235	0.210443	0.999954
Drc3	79.6166	-0.396868	0.752537	-0.527373	0.597934	0.999954
Drc7	0.934926	-0.438547	4.74427	-0.0924373	0.926351	0.999954
Drd1	1056.62	0.110418	0.388218	0.284421	0.776087	0.999954
Drd2	35769.3	-0.689201	0.305661	-2.25479	0.0241463	0.999954
Drd3	46.3453	0.812678	0.999901	0.812758	0.416357	0.999954
Drd4	1.06433	-4.1207	4.82689	-0.853698	0.393272	0.999954
Drd5	21.5718	2.96846	1.34059	2.21429	0.026809	0.999954
Drg1	1205.98	0.166766	0.340319	0.490028	0.624114	0.999954
Drg2	430.07	0.0836365	0.496778	0.168358	0.866302	0.999954
Drosha	4936.43	-0.368369	0.353831	-1.04109	0.297835	0.999954
Drp2	1950.99	0.362185	0.320088	1.13152	0.257837	0.999954
Dsc2	1.97527	-3.21343	4.77943	-0.672345	0.501364	0.999954
Dsc3	3.49169	1.083	3.16257	0.342444	0.732017	0.999954
Dscam	269.965	1.06855	0.552793	1.933	0.0532361	0.999954
Dscaml1	286.451	-0.15993	0.505391	-0.316448	0.751662	0.999954
Dscc1	14.2124	-7.68908	2.84538	-2.7023	0.00688613	0.999954
Dscr3	192.336	0.113349	0.49545	0.22878	0.81904	0.999954
Dse	7.31043	-0.672211	2.23454	-0.300827	0.763546	0.999954
Dsel	364.989	-0.0193072	0.489117	-0.0394735	0.968513	0.999954
Dsg1c	522.236	-0.506751	0.505466	-1.00254	0.316082	0.999954
Dsg2	76.7493	0.205064	0.90015	0.227811	0.819793	0.999954
Dsn1	15.0739	0.643849	1.68711	0.381628	0.702737	0.999954
Dsp	4.07949	-6.0481	4.20128	-1.43959	0.149985	0.999954
Dst	3176.28	-0.0207924	0.373157	-0.0557201	0.955565	0.999954
Dstn	2676.22	-0.435403	0.450161	-0.967216	0.333436	0.999954
Dstyk	1736.63	-0.377396	0.356997	-1.05714	0.290447	0.999954
Dtd1	3403.99	-0.110787	0.329611	-0.336113	0.736785	0.999954
Dtd2	374.935	-0.470162	0.429424	-1.09487	0.273574	0.999954
Dtl	40.9651	-1.39071	0.981342	-1.41715	0.156439	0.999954
Dtna	3914	-0.0775894	0.318636	-0.243505	0.807614	0.999954
Dtnb	1568.52	0.318982	0.470962	0.6773	0.498216	0.999954
Dtnbos	1.57104	3.20564	4.83719	0.662707	0.507518	0.999954
Dtnbp1	2350.09	-0.385505	0.374758	-1.02868	0.303631	0.999954
Dtwd1	134.124	0.179782	0.729792	0.246346	0.805414	0.999954
Dtwd2	53.1957	-0.405671	1.04525	-0.388109	0.697935	0.999954
Dtx1	827.425	0.519422	0.411367	1.26267	0.206708	0.999954
Dtx2	102.363	-0.0530622	0.723462	-0.0733449	0.941532	0.999954
Dtx3	1538.47	0.206303	0.662577	0.311365	0.755523	0.999954
Dtx3l	49.5407	0.385868	0.873243	0.441879	0.658577	0.999954
Dtx4	181.242	0.314233	0.51326	0.61223	0.540386	0.999954
Dtymk	526.201	0.135961	0.385986	0.352244	0.724655	0.999954
Dubr	37.9522	-1.60471	1.00604	-1.59507	0.110696	0.999954
Duox1	0.939402	-1.68519	4.98658	-0.337946	0.735404	0.999954
Duox2	4.31946	-6.13059	4.11321	-1.49046	0.136103	0.999954
Dus1l	267.009	0.2728	0.548451	0.497401	0.618906	0.999954
Dus2	97.1328	0.368802	0.737908	0.499793	0.617221	0.999954
Dus3l	411.885	0.0634989	0.477808	0.132896	0.894275	0.999954
Dus4l	96.8141	0.676344	0.873036	0.774704	0.438515	0.999954
Dusp1	1950.59	0.452426	0.396024	1.14242	0.25328	0.999954
Dusp10	45.5136	-0.410087	0.947516	-0.432802	0.665159	0.999954
Dusp11	783.506	0.0232222	0.394338	0.058889	0.95304	0.999954
Dusp12	225.098	0.798301	0.556011	1.43576	0.15107	0.999954
Dusp13	0.177389	-1.68524	4.98658	-0.337956	0.735397	0.999954
Dusp14	2058.59	-0.0187816	0.389184	-0.0482589	0.96151	0.999954
Dusp15	111.272	0.498387	0.647463	0.769754	0.441446	0.999954
Dusp16	136.65	-0.571959	0.651774	-0.877541	0.380193	0.999954
Dusp18	2030.44	0.0840744	0.32276	0.260486	0.794489	0.999954
Dusp19	868.728	0.0945049	0.382038	0.24737	0.804622	0.999954
Dusp2	18.3824	-0.364081	1.37669	-0.264462	0.791424	0.999954
Dusp22	453.979	-0.42135	0.437553	-0.962969	0.335563	0.999954
Dusp23	24.0245	1.24714	1.49441	0.83454	0.403977	0.999954
Dusp26	3751	-0.00203862	0.534408	-0.00381473	0.996956	0.999954
Dusp27	2.65254	-3.86026	4.5963	-0.839862	0.400986	0.999954
Dusp28	422.598	-0.296493	0.467834	-0.633757	0.526239	0.999954
Dusp3	2599.02	-0.185776	0.324204	-0.573021	0.56663	0.999954
Dusp4	66.9689	0.250354	0.747414	0.334961	0.737655	0.999954
Dusp5	101.715	0.145502	0.706177	0.206042	0.836758	0.999954
Dusp6	606.969	0.874319	0.448297	1.95031	0.0511388	0.999954
Dusp7	1655.7	0.0329624	0.393231	0.0838246	0.933196	0.999954
Dusp8	3291.75	0.251289	0.420419	0.59771	0.550033	0.999954
Dusp9	0.277743	1.89964	4.91316	0.386644	0.69902	0.999954
Dut	962.282	-0.491587	0.377187	-1.3033	0.192472	0.999954
Dvl1	358.521	0.185016	0.417421	0.443236	0.657595	0.999954
Dvl2	423.634	0.402287	0.446426	0.901128	0.36752	0.999954
Dvl3	554.578	-0.136988	0.47537	-0.28817	0.773216	0.999954
Dxo	147.092	0.247331	0.614656	0.40239	0.687397	0.999954
Dydc2	2.86294	3.69206	4.01706	0.919097	0.358045	0.999954
Dym	1707.78	-0.0111194	0.322531	-0.0344754	0.972498	0.999954
Dync1h1	3942.59	0.306394	0.34625	0.884894	0.376214	0.999954
Dync1i1	668.817	0.163476	0.428833	0.381212	0.703046	0.999954
Dync1i2	2275.22	0.408551	0.332108	1.23017	0.218632	0.999954
Dync1li1	1998.32	0.0430959	0.40481	0.10646	0.915218	0.999954
Dync1li2	8438.2	-0.218909	0.35125	-0.62323	0.533133	0.999954
Dync2h1	627.906	-0.0711956	0.372815	-0.190968	0.848551	0.999954
Dync2li1	361.887	-0.49272	0.497702	-0.98999	0.322179	0.999954
Dynll1	17373	-0.267263	0.332013	-0.804979	0.420832	0.999954
Dynll2	6944.46	-0.264454	0.33239	-0.795614	0.426256	0.999954
Dynlrb1	8119.75	-0.142891	0.315573	-0.452798	0.650694	0.999954
Dynlrb2	10.2819	-2.24096	2.71654	-0.824934	0.409409	0.999954
Dynlt1	13.6515	0.315815	1.4667	0.215324	0.829515	0.999954
Dynlt1a	20.6525	1.58244	1.24805	1.26793	0.204823	0.999954
Dynlt1c	3.3315	0.500994	2.6695	0.187673	0.851133	0.999954
Dynlt1f	5.85593	-0.35796	2.38019	-0.150391	0.880456	0.999954
Dynlt3	11455	-0.00537184	0.385289	-0.0139424	0.988876	0.999954
Dyrk1a	2925.85	0.0240737	0.341774	0.0704376	0.943845	0.999954
Dyrk1b	420.038	0.531883	1.38156	0.384988	0.700246	0.999954
Dyrk2	125.536	-0.486004	0.636752	-0.763255	0.445311	0.999954
Dyrk3	56.7307	1.85575	1.2131	1.52976	0.126077	0.999954
Dysf	8.03822	-2.52637	2.4622	-1.02606	0.304861	0.999954
Dyx1c1	34.0315	-1.23729	1.09866	-1.12618	0.260088	0.999954
Dzank1	11257.6	0.0719576	0.36014	0.199804	0.841634	0.999954
Dzip1	594.125	0.3	0.44028	0.681385	0.495628	0.999954
Dzip1l	368.186	0.476874	0.432409	1.10283	0.270101	0.999954
Dzip3	2338.72	-0.0663893	0.341931	-0.19416	0.846051	0.999954
E030011O05Rik	0.135815	-0.302993	4.99745	-0.0606295	0.951654	0.999954
E030013I19Rik	0.354777	-2.54997	4.90877	-0.519472	0.603431	0.999954
E030019B06Rik	13.6838	-1.54499	1.61029	-0.95945	0.337332	0.999954
E130006D01Rik	3.39257	-5.2332	4.19878	-1.24636	0.212631	0.999954
E130102H24Rik	4.74341	1.93186	2.62541	0.735832	0.461833	0.999954
E130114P18Rik	7.74328	-0.134269	2.38457	-0.0563074	0.955097	0.999954
E130208F15Rik	40.2971	-0.0429209	1.26106	-0.0340355	0.972849	0.999954
E130218I03Rik	31.4054	-0.341185	0.994885	-0.342939	0.731644	0.999954
E130307A14Rik	219.529	-0.515507	0.607206	-0.848982	0.395891	0.999954
E130308A19Rik	360.071	-0.0838391	0.465223	-0.180213	0.856986	0.999954
E130309D02Rik	667.573	0.0205103	0.391863	0.0523403	0.958258	0.999954
E130311K13Rik	206.156	0.398504	0.566514	0.703432	0.481787	0.999954
E130317F20Rik	33.1812	-0.131738	1.17903	-0.111735	0.911034	0.999954
E230001N04Rik	7.71911	0.17177	2.01387	0.0852934	0.932028	0.999954
E230015B07Rik	30.8309	-0.553499	1.05002	-0.52713	0.598103	0.999954
E230016K23Rik	3.97761	-0.302977	3.88819	-0.0779224	0.93789	0.999954
E230016M11Rik	14.8285	0.943135	1.51249	0.623565	0.532913	0.999954
E230025N22Rik	11.0319	2.68087	1.87251	1.4317	0.15223	0.999954
E2f1	115.682	-0.15388	0.62025	-0.248093	0.804063	0.999954
E2f2	3.26499	1.82379	3.59104	0.507872	0.611543	0.999954
E2f3	1167.4	-0.446485	0.444802	-1.00378	0.315482	0.999954
E2f4	584.435	0.162826	0.545721	0.298368	0.765422	0.999954
E2f5	204.851	-0.360726	0.525469	-0.686483	0.492408	0.999954
E2f6	1356.87	0.406722	0.362353	1.12245	0.261672	0.999954
E2f7	2.244	2.48229	4.27196	0.581066	0.561196	0.999954
E2f8	1.50151	3.65955	4.8231	0.758755	0.447999	0.999954
E330009J07Rik	2676.87	-0.042895	0.340548	-0.125959	0.899765	0.999954
E330013P04Rik	0.813263	2.82735	4.85277	0.582625	0.560146	0.999954
E330017L17Rik	0.20138	1.33802	4.96793	0.269331	0.787675	0.999954
E430018J23Rik	225.087	0.419884	0.507861	0.82677	0.408368	0.999954
E430024P14Rik	578.842	-0.470156	0.421314	-1.11593	0.264453	0.999954
E4f1	99.0048	0.0375009	0.682763	0.0549252	0.956198	0.999954
Eaf1	551.738	-0.25092	0.408702	-0.613945	0.539252	0.999954
Eaf2	10.4889	-1.81186	2.03617	-0.889837	0.373554	0.999954
Eapp	1362.39	0.221368	0.343992	0.643525	0.519883	0.999954
Ears2	114.225	0.951734	0.660248	1.44148	0.149449	0.999954
Ebag9	1174.22	-0.279984	0.573932	-0.487835	0.625666	0.999954
Ebf1	118.178	0.983264	0.652918	1.50595	0.132079	0.999954
Ebf2	14.0256	2.04767	1.81133	1.13048	0.258274	0.999954
Ebf3	28.3365	4.09403	1.47262	2.78011	0.00543412	0.999954
Ebf4	23.489	0.334282	1.39797	0.23912	0.811013	0.999954
Ebi3	7.99274	0.0100422	2.66042	0.00377467	0.996988	0.999954
Ebna1bp2	1579.49	0.174972	0.332112	0.526848	0.598299	0.999954
Ebp	107.573	-0.273932	0.681838	-0.401755	0.687865	0.999954
Ebpl	116.499	-0.879876	0.77113	-1.14102	0.253861	0.999954
Ecd	676.729	-0.525081	0.41286	-1.27181	0.203439	0.999954
Ece1	958.125	0.00278189	0.375069	0.007417	0.994082	0.999954
Ece2	111.195	0.911143	0.743205	1.22596	0.220212	0.999954
Ecel1	117.934	1.37689	0.723118	1.9041	0.0568966	0.999954
Ech1	283.484	-0.0954871	0.483459	-0.197508	0.84343	0.999954
Echdc1	675.579	-0.0288368	0.409776	-0.0703721	0.943898	0.999954
Echdc2	10.3775	0.82462	2.22273	0.370994	0.710642	0.999954
Echs1	382.607	-0.0380028	0.423605	-0.0897128	0.928515	0.999954
Eci1	76.275	-1.07364	0.718332	-1.49463	0.135012	0.999954
Eci2	392.131	-0.63979	0.47106	-1.35819	0.174403	0.999954
Ecm1	49.9752	-1.20626	0.916248	-1.31652	0.188001	0.999954
Ecm2	6.80166	1.29039	2.53247	0.509538	0.610375	0.999954
Ecsit	1008.42	0.0164775	0.357427	0.0461004	0.96323	0.999954
Ect2	0.277743	1.89964	4.91316	0.386644	0.69902	0.999954
Ect2l	0.932092	-1.75872	4.85454	-0.362283	0.71714	0.999954
Eda	38.9398	-0.748414	0.958806	-0.780569	0.435056	0.999954
Eda2r	0.931206	2.88655	4.85006	0.595157	0.551739	0.999954
Edaradd	2.56073	1.07019	4.18459	0.255745	0.798148	0.999954
Edc3	1032.28	-0.219007	0.416845	-0.525393	0.59931	0.999954
Edc4	440.166	0.336584	0.447985	0.751329	0.452455	0.999954
Edem1	121.181	0.225152	0.909322	0.247604	0.804441	0.999954
Edem2	51.6667	0.988905	1.06496	0.92858	0.353107	0.999954
Edem3	662.435	-0.123821	0.414854	-0.29847	0.765345	0.999954
Edf1	2518.4	0.198709	0.331866	0.598762	0.549331	0.999954
Edil3	246.511	0.652166	0.622744	1.04725	0.294986	0.999954
Edn1	9.6191	0.217041	1.76008	0.123313	0.901859	0.999954
Ednra	8.50597	6.81105	2.79158	2.43986	0.0146931	0.999954
Ednrb	34.1964	-0.338685	1.1457	-0.295615	0.767524	0.999954
Edrf1	573.527	0.242292	0.441883	0.548316	0.583475	0.999954
Eea1	1577.08	-0.0280428	0.432029	-0.0649095	0.948246	0.999954
Eed	576.236	-0.0888621	0.507519	-0.175091	0.861008	0.999954
Eef1a1	20284.7	-0.115164	0.297887	-0.386604	0.699049	0.999954
Eef1a2	2522.2	-0.0999289	0.637696	-0.156703	0.875479	0.999954
Eef1akmt1	881.89	-0.0531653	0.348716	-0.15246	0.878824	0.999954
Eef1akmt2	737.804	-0.56755	0.50107	-1.13268	0.25735	0.999954
Eef1b2	3356.59	-0.0277494	0.429494	-0.0646095	0.948485	0.999954
Eef1d	691.044	-0.0184867	0.485494	-0.0380782	0.969625	0.999954
Eef1e1	536.356	-0.170358	0.412532	-0.412956	0.679639	0.999954
Eef1g	4431.08	0.148887	0.345676	0.430712	0.666678	0.999954
Eef2	6076.97	0.328835	0.326773	1.00631	0.314266	0.999954
Eef2k	250.025	0.490803	0.47287	1.03792	0.299305	0.999954
Eef2kmt	204.447	-0.293013	0.504538	-0.580755	0.561405	0.999954
Eefsec	214.408	0.323221	0.528571	0.6115	0.540868	0.999954
Eepd1	158.949	0.807886	0.570744	1.4155	0.156923	0.999954
Efcab1	400.9	-0.339352	0.430947	-0.787455	0.431016	0.999954
Efcab10	15.6866	-0.235581	1.38374	-0.17025	0.864814	0.999954
Efcab11	1.01933	2.15993	4.89225	0.4415	0.658851	0.999954
Efcab12	21.804	0.0384502	1.23481	0.0311385	0.975159	0.999954
Efcab14	1708.09	0.0925114	0.380408	0.24319	0.807858	0.999954
Efcab2	109.47	0.648667	0.797979	0.812888	0.416282	0.999954
Efcab5	61.7991	-0.349718	0.841327	-0.415674	0.677648	0.999954
Efcab6	17.7725	-4.24042	1.7069	-2.48428	0.0129812	0.999954
Efcab7	66.2277	0.546415	0.768842	0.710699	0.477271	0.999954
Efcab9	10.0463	4.8345	2.67175	1.80949	0.0703755	0.999954
Efcc1	109.475	0.0254366	0.875953	0.0290387	0.976834	0.999954
Efemp1	12.813	-2.54701	1.94632	-1.30863	0.190661	0.999954
Efemp2	19.7481	-0.433026	1.67989	-0.257771	0.796584	0.999954
Efhb	2.0138	4.72505	4.80311	0.983748	0.32524	0.999954
Efhc1	13.5793	0.37391	1.6559	0.225805	0.821353	0.999954
Efhc2	73.265	-0.0283453	0.813023	-0.0348641	0.972188	0.999954
Efhd1	152.745	0.370618	0.671771	0.551703	0.581152	0.999954
Efhd2	642.292	-0.626604	0.680502	-0.920797	0.357156	0.999954
Efl1	168.102	-0.105555	0.523529	-0.201622	0.840212	0.999954
Efna1	0.805966	2.88654	4.85006	0.595155	0.55174	0.999954
Efna2	49.8549	-0.0809874	0.965137	-0.0839129	0.933126	0.999954
Efna3	376.997	-0.0746889	0.40543	-0.184222	0.85384	0.999954
Efna5	198.515	-0.416823	0.568335	-0.733411	0.463308	0.999954
Efnb1	37.2907	0.551483	1.00595	0.548223	0.583539	0.999954
Efnb2	2306.37	-0.243624	0.335247	-0.726699	0.46741	0.999954
Efnb3	1356.77	0.0206558	0.367372	0.0562259	0.955162	0.999954
Efr3a	613.817	-0.662928	0.390098	-1.69939	0.0892465	0.999954
Efr3b	2353.77	0.126459	0.34257	0.369148	0.712018	0.999954
Efs	17.6041	0.376632	1.28231	0.293713	0.768977	0.999954
Eftud2	849.31	0.166146	0.40049	0.414857	0.678246	0.999954
Egf	7.09135	-0.48443	2.25556	-0.214771	0.829945	0.999954
Egfem1	115.14	-0.391668	0.71671	-0.546481	0.584735	0.999954
Egfl6	6.02269	5.97758	3.10315	1.92629	0.0540677	0.999954
Egfl7	42.5232	-1.01195	0.856312	-1.18176	0.237302	0.999954
Egfl8	143.59	-0.414878	0.656905	-0.631564	0.527672	0.999954
Egflam	0.20138	1.33802	4.96793	0.269331	0.787675	0.999954
Egfr	46.4401	0.411379	0.975177	0.42185	0.673135	0.999954
Egln1	3428.79	-0.543054	0.36803	-1.47557	0.140059	0.999954
Egln2	762.686	0.18649	0.4472	0.417017	0.676666	0.999954
Egln3	21.1461	1.58045	1.81975	0.868502	0.38512	0.999954
Egr1	24881.9	0.379418	0.320779	1.1828	0.236888	0.999954
Egr2	400.824	1.25616	0.451648	2.78128	0.00541451	0.999954
Egr3	660.77	0.317659	0.631175	0.503283	0.614766	0.999954
Egr4	459.848	1.04508	0.417943	2.50053	0.0124009	0.999954
Ehbp1	1920.49	-0.235874	0.343219	-0.687241	0.491931	0.999954
Ehbp1l1	716.966	0.344129	0.376477	0.914079	0.360675	0.999954
Ehd1	335.089	-0.125067	0.471153	-0.26545	0.790663	0.999954
Ehd2	9.21003	2.44934	2.04335	1.19869	0.230649	0.999954
Ehd3	2344.7	0.0530941	0.415297	0.127846	0.898271	0.999954
Ehd4	138.795	0.127814	0.576261	0.221799	0.82447	0.999954
Ehhadh	76.1686	0.54671	0.764445	0.715172	0.474503	0.999954
Ehmt1	438.364	0.539228	0.415807	1.29682	0.194692	0.999954
Ehmt2	1554.16	0.414514	0.369246	1.1226	0.261608	0.999954
Ei24	1513.55	0.0870459	0.32978	0.263951	0.791818	0.999954
Eid1	4244.51	0.0773377	0.311712	0.248106	0.804052	0.999954
Eid2	1873.8	-0.405173	0.532237	-0.761264	0.446499	0.999954
Eid2b	757.801	0.117198	0.363649	0.322282	0.747239	0.999954
Eif1	7948.23	-0.202054	0.344012	-0.587346	0.556971	0.999954
Eif1-ps1	90.7867	-0.580142	0.689457	-0.841448	0.400097	0.999954
Eif1a	1489.68	0.138009	0.338425	0.407799	0.683421	0.999954
Eif1ad	643.959	-0.18208	0.426545	-0.426873	0.669472	0.999954
Eif1ax	4165.6	-0.211313	0.377257	-0.560131	0.57539	0.999954
Eif1b	1731.39	-0.184724	0.352808	-0.523583	0.600569	0.999954
Eif2a	2738.13	0.312985	0.342604	0.913546	0.360955	0.999954
Eif2ak1	1469	-0.0654457	0.371292	-0.176265	0.860086	0.999954
Eif2ak2	53.1532	-0.646271	1.08525	-0.595506	0.551505	0.999954
Eif2ak3	85.8107	0.557552	0.838311	0.66509	0.505993	0.999954
Eif2ak4	150.824	0.818934	0.555699	1.4737	0.140563	0.999954
Eif2b1	680.476	0.171036	0.379567	0.450609	0.652271	0.999954
Eif2b2	594.002	0.272203	0.428163	0.635746	0.524942	0.999954
Eif2b3	186.06	-0.456572	0.553018	-0.825601	0.409031	0.999954
Eif2b4	311.23	-0.289364	0.441093	-0.656015	0.511814	0.999954
Eif2b5	622.225	-0.0452153	0.378711	-0.119393	0.904964	0.999954
Eif2c2	7536.39	0.164869	0.343983	0.479293	0.63173	0.999954
Eif2d	242.505	-0.138131	0.461737	-0.299155	0.764822	0.999954
Eif2s1	2508.74	-0.0945669	0.391153	-0.241765	0.808963	0.999954
Eif2s2	2382.61	-0.112985	0.356763	-0.316695	0.751475	0.999954
Eif2s3x	2951.95	-0.0673409	0.400636	-0.168085	0.866516	0.999954
Eif2s3y	218.742	-1.88385	2.01662	-0.934165	0.350219	0.999954
Eif3a	8471.12	-0.192065	0.537431	-0.357377	0.720809	0.999954
Eif3b	754.517	0.102277	0.441935	0.231429	0.816982	0.999954
Eif3c	4565.63	-0.117187	0.426932	-0.274487	0.783711	0.999954
Eif3d	580.824	0.199686	0.415592	0.480484	0.630883	0.999954
Eif3e	3297.67	-0.202883	0.402252	-0.504368	0.614003	0.999954
Eif3f	2080.93	-0.367542	0.462244	-0.795125	0.426541	0.999954
Eif3g	1202.09	0.670786	0.394605	1.69989	0.0891513	0.999954
Eif3h	2086.99	-0.0869985	0.322704	-0.269592	0.787474	0.999954
Eif3i	2423.01	-0.162631	0.359949	-0.451815	0.651402	0.999954
Eif3j1	1413.13	0.72573	0.414267	1.75184	0.0798012	0.999954
Eif3j2	42.7518	-0.431703	0.930233	-0.464081	0.64259	0.999954
Eif3k	1108.64	0.174261	0.440258	0.395815	0.692241	0.999954
Eif3l	1048.7	-0.106144	0.34278	-0.309657	0.756822	0.999954
Eif3m	1539.13	0.326946	0.398879	0.81966	0.41241	0.999954
Eif3s6-ps2	8.92274	-0.271302	1.71047	-0.158613	0.873974	0.999954
Eif4a1	8427.56	-0.157175	0.368814	-0.426164	0.669988	0.999954
Eif4a2	19563.4	-0.143022	0.307164	-0.465623	0.641485	0.999954
Eif4a3	632.425	0.225796	0.380994	0.59265	0.553415	0.999954
Eif4b	4551.27	0.216835	0.333576	0.650031	0.515672	0.999954
Eif4e	3808.38	-0.142848	0.348141	-0.410318	0.681573	0.999954
Eif4e2	1220.07	0.0609566	0.39409	0.154677	0.877076	0.999954
Eif4e3	550.032	0.0023655	0.416295	0.00568228	0.995466	0.999954
Eif4ebp1	2.6747	2.43072	4.03502	0.602406	0.546904	0.999954
Eif4ebp2	627.544	0.585982	0.453511	1.2921	0.196322	0.999954
Eif4ebp3	13.2759	1.71449	1.55439	1.103	0.270028	0.999954
Eif4enif1	2374.35	0.00771692	0.320196	0.0241006	0.980772	0.999954
Eif4g1	1661.39	0.297206	0.362182	0.820598	0.411875	0.999954
Eif4g2	20247.5	-0.114769	0.320864	-0.357688	0.720577	0.999954
Eif4g3	4870.87	-0.0274537	0.337975	-0.0812299	0.935259	0.999954
Eif4h	4635.45	0.140961	0.305603	0.461255	0.644615	0.999954
Eif5	8692.43	-0.421686	0.355263	-1.18697	0.23524	0.999954
Eif5a	4574.39	0.0809202	0.416845	0.194125	0.846078	0.999954
Eif5a2	1962.56	-0.201958	0.396446	-0.509422	0.610456	0.999954
Eif5b	11887.9	-0.600632	1.09728	-0.547381	0.584117	0.999954
Eif6	614.448	-0.0884809	0.381769	-0.231765	0.81672	0.999954
Eipr1	376.295	-0.424887	0.451875	-0.940276	0.347076	0.999954
Elac1	706.708	0.467691	0.379555	1.23221	0.217871	0.999954
Elac2	259.339	0.68791	0.46601	1.47617	0.139898	0.999954
Elavl1	3282.59	0.0166921	0.438967	0.0380258	0.969667	0.999954
Elavl2	1005.89	0.384309	0.441821	0.86983	0.384393	0.999954
Elavl3	6089.02	-0.023899	0.380952	-0.0627349	0.949978	0.999954
Elavl4	636.054	-0.0493541	0.426053	-0.11584	0.907779	0.999954
Eldr	9.60091	0.503922	1.9946	0.252642	0.800545	0.999954
Elf1	55.6546	-0.157512	0.85823	-0.183531	0.854381	0.999954
Elf2	569.672	0.442508	0.419737	1.05425	0.291768	0.999954
Elf4	11.95	1.23007	2.11246	0.582293	0.560369	0.999954
Elfn1	308.7	0.254399	0.571945	0.444797	0.656467	0.999954
Elfn2	954.836	0.420847	0.570094	0.738207	0.460388	0.999954
Elk1	1331.9	0.0990658	0.483186	0.205026	0.837552	0.999954
Elk3	43.9046	-1.33648	1.00635	-1.32805	0.184163	0.999954
Elk4	632.953	-0.0774386	0.377079	-0.205364	0.837288	0.999954
Ell	371.135	0.257645	0.427333	0.602912	0.546567	0.999954
Ell2	1055.11	-0.467307	0.444553	-1.05118	0.293174	0.999954
Ell3	191.47	-0.224446	0.687175	-0.326621	0.743954	0.999954
Elmo1	11278.8	-0.187185	0.302941	-0.61789	0.536648	0.999954
Elmo2	1836.97	-0.0351549	0.355464	-0.0988986	0.921219	0.999954
Elmo3	9.28387	2.47539	2.13311	1.16046	0.245861	0.999954
Elmod1	11318.5	-0.216802	0.331226	-0.654544	0.512761	0.999954
Elmod2	110.663	-0.193463	0.689096	-0.28075	0.778902	0.999954
Elmod3	269.696	-0.870932	0.514335	-1.69332	0.0903951	0.999954
Elmsan1	1273.69	0.251533	0.3531	0.712356	0.476245	0.999954
Eloa	1125.52	0.475829	0.355038	1.34022	0.180174	0.999954
Elob	3440.1	-0.356366	0.378568	-0.941354	0.346523	0.999954
Eloc	2569.11	-0.244116	0.412953	-0.591148	0.554421	0.999954
Elof1	468.981	0.219035	0.582483	0.376036	0.70689	0.999954
Elovl1	25.2665	0.144702	1.08419	0.133466	0.893825	0.999954
Elovl2	174.491	-0.676907	0.566364	-1.19518	0.232017	0.999954
Elovl4	574.443	-0.255592	0.491607	-0.519912	0.603125	0.999954
Elovl5	578.755	0.214005	0.404401	0.52919	0.596674	0.999954
Elovl6	1406.1	0.157279	0.417325	0.376874	0.706268	0.999954
Elovl7	147.329	1.48813	0.744962	1.99759	0.0457611	0.999954
Elp2	1113.45	0.138913	0.370379	0.375057	0.707618	0.999954
Elp3	1223.66	-0.156063	0.402352	-0.387877	0.698107	0.999954
Elp4	576.9	-0.108362	0.419172	-0.258515	0.796009	0.999954
Elp5	1302.8	-0.285345	0.381762	-0.747443	0.454796	0.999954
Elp6	284.002	0.70448	0.485205	1.45192	0.146523	0.999954
Emb	279.582	0.333837	0.483585	0.690338	0.489982	0.999954
Emc1	537.513	-0.21892	0.401319	-0.545501	0.585409	0.999954
Emc10	1446.52	0.095959	0.441804	0.217198	0.828054	0.999954
Emc2	1234.56	0.38574	0.396897	0.97189	0.331105	0.999954
Emc3	777.605	-0.579177	0.51622	-1.12196	0.261881	0.999954
Emc4	1374.54	0.0847471	0.400967	0.211357	0.832609	0.999954
Emc6	510.589	-0.0487378	0.406025	-0.120036	0.904454	0.999954
Emc7	1047.36	0.0206508	0.366752	0.0563073	0.955097	0.999954
Emc8	1748.77	0.126982	0.342187	0.371088	0.710572	0.999954
Emc9	302.129	-0.335161	0.458984	-0.730223	0.465254	0.999954
Emcn	8.28846	0.921828	2.01967	0.456424	0.648085	0.999954
Emd	1348.38	-0.408463	0.434308	-0.940491	0.346966	0.999954
Eme1	133.886	0.429745	0.579469	0.741619	0.458318	0.999954
Eme2	289.065	0.214227	0.494847	0.432917	0.665075	0.999954
Emg1	1204.78	-0.170457	0.359584	-0.474039	0.635472	0.999954
Emid1	16.5122	-0.174675	1.34748	-0.12963	0.896859	0.999954
Emilin1	0.44135	-0.264914	4.94324	-0.0535911	0.957261	0.999954
Emilin2	7.36022	5.96424	2.51291	2.37344	0.0176233	0.999954
Eml1	2692.92	-0.0633877	0.3764	-0.168405	0.866265	0.999954
Eml2	263.378	0.217435	0.693039	0.313741	0.753718	0.999954
Eml3	35.3221	0.980547	1.01434	0.966683	0.333703	0.999954
Eml4	911.474	0.0272299	0.374518	0.0727063	0.94204	0.999954
Eml5	1589.17	-0.350646	0.429092	-0.817183	0.413824	0.999954
Eml6	715.3	-0.143919	0.449508	-0.320169	0.74884	0.999954
Emp1	0.135815	-0.302993	4.99745	-0.0606295	0.951654	0.999954
Emp2	2.58036	-1.20161	3.65804	-0.328485	0.742545	0.999954
Emp3	10.5261	-0.927959	1.86161	-0.498472	0.618151	0.999954
Emsy	3200.02	0.000346535	0.401696	0.00086268	0.999312	0.999954
Emx1	2.60712	-1.08421	4.38264	-0.247387	0.804609	0.999954
Emx2	85.841	-0.840707	0.81198	-1.03538	0.300492	0.999954
Emx2os	126.958	-0.589765	0.687088	-0.858354	0.390697	0.999954
En2	2.89941	3.77665	3.73594	1.0109	0.312066	0.999954
Enah	2500.36	0.0490192	0.316185	0.155033	0.876795	0.999954
Enc1	4184.02	-0.172254	0.314656	-0.547437	0.584078	0.999954
Endod1	332.647	0.401749	0.504352	0.796565	0.425704	0.999954
Endog	245.41	0.656615	0.594172	1.10509	0.26912	0.999954
Endov	414.039	-0.398986	0.505285	-0.789627	0.429746	0.999954
Eng	4.49704	4.34948	2.99616	1.45168	0.14659	0.999954
Engase	44.015	-0.035017	0.900286	-0.0388954	0.968974	0.999954
Enho	52.085	1.00239	1.21413	0.825605	0.409028	0.999954
Enkd1	73.3532	0.766387	0.948401	0.808083	0.419043	0.999954
Enkur	17.1227	1.4132	1.53952	0.917945	0.358648	0.999954
Eno1	7693.05	0.257527	0.380578	0.676675	0.498612	0.999954
Eno1b	114.248	-3.47252	1.25309	-2.77117	0.00558546	0.999954
Eno2	21329.4	0.384856	0.321527	1.19696	0.231322	0.999954
Eno3	16.3362	2.50743	1.76563	1.42013	0.155569	0.999954
Eno4	75.9909	-0.00101985	0.774019	-0.0013176	0.998949	0.999954
Enoph1	763.311	-0.0257899	0.463029	-0.0556983	0.955582	0.999954
Enox1	956.159	0.243944	0.418432	0.582996	0.559896	0.999954
Enox2	502.945	-0.108124	0.423482	-0.255322	0.798474	0.999954
Enpp1	31.4183	0.630395	1.34852	0.467472	0.640162	0.999954
Enpp2	438.87	0.0157876	0.475984	0.0331683	0.97354	0.999954
Enpp4	524.958	-0.333643	0.400325	-0.833431	0.404601	0.999954
Enpp5	3641.88	-0.200678	0.335576	-0.598011	0.549833	0.999954
Enpp6	26.0127	0.25299	1.13364	0.223167	0.823406	0.999954
Ensa	20997.8	-0.231063	0.481407	-0.479974	0.631246	0.999954
Entpd1	137.99	0.969904	0.600231	1.61588	0.106119	0.999954
Entpd2	2.53754	-1.11713	3.88909	-0.287246	0.773924	0.999954
Entpd3	195.611	-0.19953	0.505055	-0.395066	0.692794	0.999954
Entpd4	0.177389	-1.68524	4.98658	-0.337956	0.735397	0.999954
Entpd4b	4.89456	-0.155248	2.25346	-0.0688932	0.945075	0.999954
Entpd5	98.0339	0.0608097	0.696763	0.0872746	0.930453	0.999954
Entpd6	265.154	-0.291426	0.473808	-0.615072	0.538507	0.999954
Entpd7	328.561	-0.375395	0.440908	-0.851413	0.39454	0.999954
Eny2	3343.72	-0.448869	0.355885	-1.26128	0.207209	0.999954
Eogt	544.064	-0.429633	0.378815	-1.13415	0.256731	0.999954
Eomes	10.8631	1.09506	2.12267	0.515888	0.605932	0.999954
Ep300	3827.85	0.228545	0.335146	0.681926	0.495286	0.999954
Ep400	1190.46	0.216221	0.384529	0.562303	0.57391	0.999954
Epas1	329.064	-0.628965	0.623446	-1.00885	0.313046	0.999954
Epb41	1092.38	-0.0284228	0.340567	-0.0834573	0.933488	0.999954
Epb41l1	10692.3	0.130885	0.304589	0.429712	0.667405	0.999954
Epb41l2	492.075	0.807441	0.450951	1.79053	0.073369	0.999954
Epb41l3	3303.02	0.218296	0.352682	0.618961	0.535942	0.999954
Epb41l4a	47.6259	0.0490682	1.15189	0.042598	0.966022	0.999954
Epb41l4aos	50.6769	-0.171664	0.900785	-0.190571	0.848862	0.999954
Epb41l4b	1093.07	-0.309777	0.375598	-0.824758	0.409509	0.999954
Epb41l5	89.2762	1.16084	0.683054	1.69949	0.0892274	0.999954
Epc1	2460.38	0.0408017	0.351651	0.116029	0.90763	0.999954
Epc2	2914.54	-0.0241054	0.388488	-0.0620493	0.950524	0.999954
Epcam	15.1181	-7.93875	2.79003	-2.8454	0.00443561	0.999954
Epdr1	899.734	0.0734386	0.423926	0.173235	0.862467	0.999954
Epg5	743.703	0.366898	0.378294	0.969877	0.332108	0.999954
Epgn	4.64614	2.35115	2.79684	0.840645	0.400547	0.999954
Epha1	0.274687	1.06639	4.98415	0.213957	0.830581	0.999954
Epha10	52.3646	0.365967	0.936173	0.390918	0.695857	0.999954
Epha3	40.4527	-0.127865	0.900967	-0.141919	0.887144	0.999954
Epha4	2838.92	-0.0162034	0.322177	-0.0502935	0.959888	0.999954
Epha5	641.085	-0.0490881	0.404513	-0.121351	0.903413	0.999954
Epha6	475.968	0.612619	0.494593	1.23863	0.215482	0.999954
Epha7	2688.85	-0.425497	0.509947	-0.834395	0.404059	0.999954
Epha8	46.524	1.79105	1.18957	1.50562	0.132165	0.999954
Ephb1	595.947	-0.4369	0.425617	-1.02651	0.304652	0.999954
Ephb2	30.8415	0.666982	1.45601	0.458089	0.646888	0.999954
Ephb3	9.24117	0.909206	2.30713	0.394085	0.693518	0.999954
Ephb4	3.70627	1.65	3.85312	0.428224	0.668488	0.999954
Ephb6	102.633	0.54225	0.821218	0.6603	0.509061	0.999954
Ephx1	112.844	0.517213	0.646253	0.800325	0.423522	0.999954
Ephx2	159.782	0.0504879	0.650496	0.0776145	0.938135	0.999954
Ephx4	1000.91	-0.0551964	0.380209	-0.145174	0.884574	0.999954
Epm2a	621.738	-0.275818	0.393356	-0.701191	0.483184	0.999954
Epm2aip1	3722.09	-0.0617942	0.390955	-0.158059	0.87441	0.999954
Epn1	1108.26	0.159236	0.555897	0.286449	0.774534	0.999954
Epn2	2533.61	0.112696	0.382489	0.294639	0.76827	0.999954
Epn3	1.71579	1.91455	4.56137	0.419732	0.674682	0.999954
Epop	204.519	-0.443088	0.48827	-0.907466	0.36416	0.999954
Epor	91.5183	0.562419	0.66855	0.841252	0.400207	0.999954
Eprs	1678.95	-0.486787	0.383388	-1.2697	0.204193	0.999954
Eps15	2835.47	0.136656	0.379756	0.359852	0.718958	0.999954
Eps15l1	1183.79	0.207864	0.363102	0.572469	0.567005	0.999954
Eps8	273.312	-0.00704457	0.585934	-0.0120228	0.990407	0.999954
Eps8l1	53.5537	0.97477	1.05234	0.92629	0.354295	0.999954
Eps8l3	465.344	-0.250487	0.414611	-0.604149	0.545744	0.999954
Epyc	341.532	0.383997	0.544185	0.705637	0.480414	0.999954
Eral1	346.055	-0.351278	0.429025	-0.818782	0.412911	0.999954
Erap1	9.97018	-0.270933	1.7654	-0.153469	0.878029	0.999954
Erbb2	7.77393	5.09793	3.00922	1.69411	0.090245	0.999954
Erbb3	31.4821	1.66606	1.06951	1.55778	0.119286	0.999954
Erbb4	498.654	-0.0558582	0.433443	-0.128871	0.89746	0.999954
Erbin	2611.59	-0.272957	0.374312	-0.729225	0.465864	0.999954
Erc1	3049.51	0.138456	0.394103	0.35132	0.725348	0.999954
Erc2	11337.8	-0.232503	0.388686	-0.598177	0.549722	0.999954
Ercc1	287.61	0.0602018	0.435958	0.138091	0.890169	0.999954
Ercc2	68.6537	0.850319	1.16156	0.73205	0.464138	0.999954
Ercc3	435.535	-0.132498	0.419644	-0.315738	0.752202	0.999954
Ercc4	393.246	-0.397088	0.474511	-0.836836	0.402685	0.999954
Ercc5	382.781	-0.16998	0.485794	-0.349901	0.726413	0.999954
Ercc6	1095.08	0.279321	0.339582	0.822544	0.410767	0.999954
Ercc6l2	674.396	-0.0253779	0.401616	-0.0631894	0.949616	0.999954
Ercc8	150.776	0.284955	0.54356	0.524239	0.600113	0.999954
Erf	897.171	-0.000537617	0.528386	-0.00101747	0.999188	0.999954
Erfe	9.4197	-3.04201	2.46985	-1.23166	0.218078	0.999954
Erg	9.50035	6.85166	3.06341	2.23661	0.0253117	0.999954
Erg28	671.12	0.380038	0.442088	0.859644	0.389985	0.999954
Ergic1	1579.66	-0.593426	0.40298	-1.47259	0.140861	0.999954
Ergic2	431.012	-0.30017	0.473263	-0.634255	0.525914	0.999954
Ergic3	737.511	0.474006	0.476448	0.994874	0.319797	0.999954
Erh	539.192	-0.367213	0.50535	-0.72665	0.467441	0.999954
Eri1	897.178	-0.337742	0.384621	-0.878116	0.379881	0.999954
Eri2	507.834	0.269488	0.486376	0.554073	0.579529	0.999954
Eri3	1109.39	0.317824	0.631699	0.503126	0.614875	0.999954
Erich1	217.699	0.822016	0.495273	1.65972	0.0969705	0.999954
Erich2	2.2961	-3.13232	4.33733	-0.722178	0.470185	0.999954
Erich2os	0.500959	-0.302969	4.99745	-0.0606248	0.951658	0.999954
Erich3	1884.92	0.155273	0.382794	0.40563	0.685015	0.999954
Erich4	2.04218	2.21871	4.27911	0.518497	0.604111	0.999954
Erich5	5.97372	-3.96349	2.87535	-1.37844	0.168069	0.999954
Erich6	23.7795	0.782227	1.54537	0.506176	0.612733	0.999954
Erlec1	274.684	0.128309	0.533231	0.240625	0.809846	0.999954
Erlin1	780.55	0.132195	0.359797	0.367414	0.71331	0.999954
Erlin2	512.833	-0.154147	0.438876	-0.351232	0.725415	0.999954
Ermap	5.92157	2.40998	2.71797	0.886684	0.375249	0.999954
Ermard	68.0302	-0.638133	0.950506	-0.671361	0.50199	0.999954
Ermn	453.581	0.91109	0.613962	1.48395	0.137822	0.999954
Ermp1	700.936	-0.418632	0.567849	-0.737224	0.460986	0.999954
Ern1	41.1313	-0.160255	0.977571	-0.163932	0.869785	0.999954
Ern2	0.83323	3.46668	4.82855	0.717954	0.472786	0.999954
Ero1l	1167.95	-0.133931	0.39838	-0.336188	0.736729	0.999954
Ero1lb	134.207	-0.0375506	0.65841	-0.0570323	0.954519	0.999954
Erp27	1.08184	2.3866	4.8768	0.489379	0.624573	0.999954
Erp29	768.032	0.106473	0.375488	0.283559	0.776749	0.999954
Erp44	183.188	-0.268331	0.522823	-0.513234	0.607787	0.999954
Errfi1	1531.18	-0.471871	0.357216	-1.32097	0.186511	0.999954
Erv3	0.876678	-0.302959	4.99745	-0.0606227	0.95166	0.999954
Esam	35.4828	-0.0382546	1.00812	-0.0379464	0.96973	0.999954
Esco1	672.309	-0.461894	0.450987	-1.02419	0.305747	0.999954
Esco2	0.138872	1.06638	4.98415	0.213954	0.830583	0.999954
Esd	2109.46	-0.316841	0.39318	-0.805841	0.420334	0.999954
Esf1	2439.05	-0.232499	0.559498	-0.41555	0.67774	0.999954
Esm1	39.7587	-0.735845	0.968324	-0.759916	0.447305	0.999954
Espl1	2.76911	-1.53914	3.67412	-0.418914	0.675279	0.999954
Esr1	53.8339	0.57413	0.867517	0.661808	0.508094	0.999954
Esr2	1.15352	3.53463	4.82655	0.732331	0.463967	0.999954
Esrp2	30.4948	-0.132807	1.0482	-0.1267	0.899178	0.999954
Esrra	220.39	0.0344589	0.499948	0.068925	0.945049	0.999954
Esrrb	0.493649	-1.18058	4.89521	-0.241171	0.809423	0.999954
Esrrg	1264.76	0.384848	0.395424	0.973254	0.330427	0.999954
Esyt1	6.09904	0.483382	2.05582	0.235128	0.814109	0.999954
Esyt2	664.343	-0.292513	0.375666	-0.778651	0.436185	0.999954
Esyt3	30.6983	1.7729	1.1495	1.54232	0.122996	0.999954
Etaa1	695.535	-0.153797	0.403466	-0.381188	0.703064	0.999954
Etaa1os	23.923	2.07539	1.54668	1.34184	0.179649	0.999954
Etf1	2319.48	-0.257761	0.328061	-0.785712	0.432036	0.999954
Etfa	942.986	-0.25277	0.517512	-0.488434	0.625243	0.999954
Etfb	525.567	-0.120537	0.461414	-0.261234	0.793912	0.999954
Etfbkmt	29.9882	-0.296192	1.17047	-0.253054	0.800226	0.999954
Etfdh	479.965	0.216454	0.433739	0.499043	0.617749	0.999954
Etfrf1	920.687	-0.289082	0.402375	-0.718438	0.472487	0.999954
Ethe1	168.134	0.0253085	0.554206	0.0456663	0.963576	0.999954
Etl4	2420.09	-0.0858161	0.344078	-0.249409	0.803045	0.999954
Etnk1	7021	-0.104655	0.316616	-0.330542	0.740991	0.999954
Etnk2	7.01585	-0.015433	2.32318	-0.00664305	0.9947	0.999954
Etnppl	41.6831	-0.219392	1.00408	-0.2185	0.82704	0.999954
Etohd2	405.845	-0.298336	0.451223	-0.661172	0.508502	0.999954
Ets1	13.4031	-2.65069	1.68942	-1.56899	0.11665	0.999954
Ets2	2218.79	-0.24677	0.364216	-0.677538	0.498065	0.999954
Etv1	2015.91	0.029041	0.417672	0.0695306	0.944567	0.999954
Etv3	345.535	-0.232852	0.478959	-0.486163	0.626852	0.999954
Etv4	4.08437	2.22174	3.19273	0.695873	0.486508	0.999954
Etv5	2625.33	0.329713	0.320723	1.02803	0.303935	0.999954
Etv6	650.355	-0.355563	0.364129	-0.976474	0.328829	0.999954
Eva1a	3.65119	0.946642	3.32805	0.284443	0.776071	0.999954
Eva1b	1.49988	4.30398	4.80932	0.894924	0.370827	0.999954
Eva1c	5.31391	1.41566	2.51916	0.561957	0.574146	0.999954
Evc	1.49608	1.33812	4.96792	0.269353	0.787658	0.999954
Evc2	8.27893	2.40719	2.12615	1.13218	0.257557	0.999954
Evi2a	37.6319	1.0232	1.08514	0.942915	0.345724	0.999954
Evi2b	16.6959	3.24713	1.59725	2.03294	0.0420581	0.999954
Evi5	2135.85	0.0711229	0.38443	0.185009	0.853222	0.999954
Evi5l	725.638	0.204658	0.579212	0.353339	0.723834	0.999954
Evl	3264.33	0.00482627	0.364494	0.013241	0.989436	0.999954
Evpl	96.5951	0.263867	0.679066	0.388574	0.697591	0.999954
Ewsr1	3696.73	-0.119991	0.427722	-0.280534	0.779068	0.999954
Exd1	17.8724	-0.918181	1.37365	-0.668425	0.503862	0.999954
Exd2	384.708	0.71138	0.610402	1.16543	0.243846	0.999954
Exo1	6.86908	3.17947	2.568	1.23811	0.215674	0.999954
Exo5	368.03	-0.384135	0.662732	-0.579624	0.562168	0.999954
Exoc1	838.015	0.0948879	0.408247	0.232428	0.816206	0.999954
Exoc2	1048.3	-0.624641	0.391157	-1.59691	0.110287	0.999954
Exoc3	2557.32	0.0711596	0.326867	0.217702	0.827661	0.999954
Exoc3l	47.4223	1.09675	1.2116	0.905205	0.365357	0.999954
Exoc3l2	0.177389	-1.68524	4.98658	-0.337956	0.735397	0.999954
Exoc3l4	0.277743	1.89964	4.91316	0.386644	0.69902	0.999954
Exoc4	2196.59	0.106237	0.371805	0.285733	0.775082	0.999954
Exoc5	1674.86	-0.435785	0.418785	-1.0406	0.298063	0.999954
Exoc6	1285.13	-0.346665	0.34867	-0.994248	0.320102	0.999954
Exoc6b	2258.71	0.0586386	0.344494	0.170216	0.86484	0.999954
Exoc7	695.433	0.143149	0.386865	0.370023	0.711365	0.999954
Exoc8	655.903	0.178733	0.374865	0.476792	0.63351	0.999954
Exog	297.597	0.340733	0.463463	0.735189	0.462224	0.999954
Exosc1	568.328	-0.0393783	0.392693	-0.100277	0.920124	0.999954
Exosc10	677.1	0.114611	0.369551	0.310135	0.756458	0.999954
Exosc2	298.68	-0.342407	0.535694	-0.639183	0.522704	0.999954
Exosc3	361.101	-0.37358	0.520178	-0.718178	0.472647	0.999954
Exosc4	465.68	0.219957	0.53644	0.410032	0.681783	0.999954
Exosc5	125.794	0.417209	0.767188	0.543816	0.586568	0.999954
Exosc7	388.185	0.590921	0.436932	1.35243	0.176237	0.999954
Exosc8	457.343	-0.209173	0.415378	-0.503572	0.614562	0.999954
Exosc9	804.076	-0.125699	0.557789	-0.225353	0.821705	0.999954
Exph5	64.163	0.706713	0.759916	0.929988	0.352377	0.999954
Ext1	579.816	-0.477727	0.385617	-1.23887	0.215395	0.999954
Ext2	1085.04	0.127413	1.48149	0.0860031	0.931464	0.999954
Extl1	241.399	0.198088	0.480076	0.412617	0.679887	0.999954
Extl2	1309.92	-0.0683599	0.327332	-0.20884	0.834573	0.999954
Extl3	1279.46	0.102868	0.44288	0.232271	0.816328	0.999954
Eya1	343.735	0.865428	0.679231	1.27413	0.202617	0.999954
Eya2	10.4474	-0.709146	2.03146	-0.349083	0.727027	0.999954
Eya3	847.517	-0.112276	0.43083	-0.260604	0.794398	0.999954
Eya4	5.14717	-4.96506	3.00225	-1.65378	0.0981721	0.999954
Ezh1	1404.56	0.0443831	0.404616	0.109692	0.912654	0.999954
Ezh2	227.563	-0.573272	0.609872	-0.939987	0.347224	0.999954
Ezr	85.2979	0.0289618	0.674594	0.0429322	0.965756	0.999954
F11r	8.8111	6.19749	3.20492	1.93374	0.0531447	0.999954
F12	19.5344	1.97795	1.55025	1.27589	0.201994	0.999954
F13a1	9.33673	2.00056	1.94288	1.02969	0.303156	0.999954
F2r	53.6841	0.105128	0.789634	0.133135	0.894087	0.999954
F2rl2	3.44123	4.78406	4.19396	1.1407	0.253994	0.999954
F2rl3	6.02063	-0.474421	3.08756	-0.153656	0.877881	0.999954
F3	30.263	1.00983	1.15856	0.871627	0.383412	0.999954
F5	9.5097	6.33357	2.55407	2.4798	0.0131457	0.999954
F7	1.46575	1.63226	4.72563	0.345406	0.729789	0.999954
F730016J06Rik	0.375719	-0.302975	4.99745	-0.0606258	0.951657	0.999954
F730043M19Rik	206.124	-0.724936	0.611336	-1.18582	0.235693	0.999954
F8	47.3101	0.53718	0.945484	0.568153	0.569931	0.999954
F830208F22Rik	1.51335	-4.34195	4.82091	-0.900649	0.367775	0.999954
F8a	286.749	0.306616	0.525392	0.583594	0.559493	0.999954
F930015N05Rik	6.28717	0.33056	2.48836	0.132843	0.894318	0.999954
Fa2h	310.677	1.06978	0.470894	2.27182	0.0230976	0.999954
Faah	63.4077	-0.058973	0.76871	-0.0767169	0.938849	0.999954
Faap100	30.1244	0.584936	1.11437	0.524905	0.599649	0.999954
Faap20	473.507	0.332978	0.576444	0.577642	0.563506	0.999954
Faap24	178.878	-1.00711	0.522377	-1.92793	0.0538636	0.999954
Fabp3	776.85	-0.283479	0.522309	-0.542742	0.587308	0.999954
Fabp3-ps1	8.07917	0.0872399	1.84964	0.0471658	0.962381	0.999954
Fabp4	12.3748	-0.573953	1.76203	-0.325734	0.744626	0.999954
Fabp5	2013.72	-0.13341	0.384861	-0.346645	0.728858	0.999954
Fabp7	116.276	0.571139	0.62453	0.914511	0.360448	0.999954
Fadd	97.1613	1.03339	0.889387	1.16191	0.245273	0.999954
Faddos	4.04153	1.03189	3.17086	0.325428	0.744857	0.999954
Fads1	647.662	0.472613	0.39842	1.18622	0.235536	0.999954
Fads2	33.7911	-0.729032	1.20057	-0.607238	0.543693	0.999954
Fads3	41.1096	0.0855364	0.905523	0.0944607	0.924743	0.999954
Fads6	118.059	-0.0260098	0.950011	-0.0273784	0.978158	0.999954
Faf1	480.369	-0.293211	0.426494	-0.687491	0.491774	0.999954
Faf2	371.909	-0.230175	0.431845	-0.533003	0.594031	0.999954
Fah	30.1333	-0.0334652	1.00809	-0.0331966	0.973518	0.999954
Fahd1	632.53	-0.246993	0.498393	-0.495578	0.620192	0.999954
Fahd2a	189.505	0.280672	0.532269	0.527312	0.597977	0.999954
Faim	874.915	0.456147	0.401117	1.13719	0.255458	0.999954
Faim2	2961.52	-0.0464067	0.50126	-0.0925801	0.926237	0.999954
Fam102a	2061.33	0.427849	0.462188	0.925703	0.3546	0.999954
Fam102b	7744.84	-0.436665	0.322419	-1.35434	0.175628	0.999954
Fam103a1	6296.05	-0.252687	0.379432	-0.665961	0.505436	0.999954
Fam104a	1014.08	0.0379325	0.350246	0.108303	0.913756	0.999954
Fam105a	372.896	0.133859	0.428166	0.312634	0.754559	0.999954
Fam107a	683.956	0.244537	0.446341	0.54787	0.583781	0.999954
Fam107b	75.0358	1.51046	0.877525	1.72128	0.0852008	0.999954
Fam109a	58.8812	0.713739	0.881083	0.81007	0.4179	0.999954
Fam109b	17.3942	-2.16521	1.89667	-1.14159	0.253626	0.999954
Fam110a	105.989	-0.0528706	0.681691	-0.0775579	0.93818	0.999954
Fam110b	2272.94	-0.00629015	0.366161	-0.0171787	0.986294	0.999954
Fam111a	6.85582	-0.564853	2.27614	-0.248163	0.804008	0.999954
Fam114a1	11.5607	-0.972718	1.91173	-0.508817	0.61088	0.999954
Fam114a2	1023.11	-0.207759	0.474181	-0.438143	0.661283	0.999954
Fam117a	340.874	-1.28929	0.54923	-2.34745	0.0189026	0.999954
Fam117b	5149.39	-0.217605	0.302312	-0.719801	0.471648	0.999954
Fam118a	512.009	-0.498559	0.420367	-1.18601	0.235618	0.999954
Fam118b	693.87	-0.199497	0.435719	-0.457859	0.647054	0.999954
Fam120a	5240.1	-0.0772078	0.329122	-0.234587	0.814529	0.999954
Fam120b	2378.37	-0.129653	0.397997	-0.325763	0.744604	0.999954
Fam120c	617.032	0.530194	0.504912	1.05007	0.293686	0.999954
Fam122a	514.333	-0.0154469	0.408603	-0.0378041	0.969844	0.999954
Fam122b	120.077	-0.337153	0.630802	-0.534483	0.593007	0.999954
Fam124a	1118.71	-0.0460753	0.349884	-0.131687	0.895231	0.999954
Fam126a	769.579	-0.409221	0.442481	-0.924834	0.355052	0.999954
Fam126b	5260.23	0.0474282	0.323319	0.146692	0.883376	0.999954
Fam129a	10.6078	1.08631	2.85839	0.380042	0.703914	0.999954
Fam129b	61.206	0.137447	0.843033	0.163038	0.870488	0.999954
Fam129c	37.6494	0.80098	1.33885	0.59826	0.549666	0.999954
Fam131a	1424.49	0.466164	0.413312	1.12788	0.259373	0.999954
Fam131b	989.961	0.194101	0.357506	0.542931	0.587177	0.999954
Fam131c	10.7589	1.21151	2.04023	0.593814	0.552637	0.999954
Fam133b	755.562	-0.495542	0.353827	-1.40052	0.161357	0.999954
Fam134b	625.413	-0.00285641	0.578827	-0.00493483	0.996063	0.999954
Fam135a	595.14	-0.519651	0.423851	-1.22602	0.22019	0.999954
Fam135b	411.835	0.102631	0.503532	0.203823	0.838492	0.999954
Fam136a	547.488	0.153525	0.394179	0.389481	0.696921	0.999954
Fam136b-ps	0.479124	2.6609	4.86101	0.547396	0.584107	0.999954
Fam13a	239.343	0.163166	0.496241	0.328804	0.742304	0.999954
Fam13b	2284.68	-0.0699616	0.398107	-0.175736	0.860502	0.999954
Fam13c	752.428	-0.134051	0.362994	-0.369293	0.711909	0.999954
Fam149a	289.793	0.614769	0.590364	1.04134	0.297718	0.999954
Fam149b	737.068	-0.713565	0.434295	-1.64304	0.100374	0.999954
Fam151a	16.5254	0.780537	1.47247	0.530089	0.59605	0.999954
Fam151b	86.1066	-0.254706	0.694322	-0.366841	0.713738	0.999954
Fam155a	1685.7	-0.340071	0.349632	-0.972655	0.330725	0.999954
Fam159b	2.39017	3.19415	4.28469	0.74548	0.455982	0.999954
Fam160a1	3.39506	0.360656	3.13483	0.115048	0.908407	0.999954
Fam160a2	2584.22	0.0155763	0.325132	0.0479076	0.96179	0.999954
Fam160b1	446.506	0.278162	0.427487	0.65069	0.515246	0.999954
Fam160b2	3993.7	-0.246235	0.579612	-0.424827	0.670963	0.999954
Fam161a	50.1329	0.0497099	0.890818	0.0558026	0.955499	0.999954
Fam161b	293.131	-0.295427	0.438817	-0.673237	0.500797	0.999954
Fam162a	1059.38	-0.145977	0.340215	-0.429075	0.667869	0.999954
Fam163a	198.549	0.236824	0.656989	0.360469	0.718496	0.999954
Fam163b	3794.89	-0.330748	0.407453	-0.811746	0.416937	0.999954
Fam166a	793.263	-0.116902	1.22941	-0.0950885	0.924244	0.999954
Fam166b	11.8549	0.0485351	1.54922	0.0313287	0.975007	0.999954
Fam167a	21.4855	0.78037	1.45957	0.534657	0.592887	0.999954
Fam167b	1.90141	-0.302946	4.99745	-0.06062	0.951662	0.999954
Fam168a	7019.15	0.193785	0.305828	0.633642	0.526315	0.999954
Fam168b	8235.38	-0.0323717	0.369043	-0.0877178	0.930101	0.999954
Fam169a	1073.97	-0.127639	0.411514	-0.31017	0.756432	0.999954
Fam169b	5.79954	5.77809	2.89303	1.99725	0.0457981	0.999954
Fam171a1	1301.71	-0.0355393	0.331732	-0.107132	0.914684	0.999954
Fam171a2	162.092	0.809856	0.751772	1.07726	0.281363	0.999954
Fam171b	5254.56	-0.185654	0.311793	-0.595438	0.551551	0.999954
Fam172a	1148.14	-0.297473	0.351789	-0.845599	0.397777	0.999954
Fam173a	222.362	0.191598	0.514763	0.372206	0.70974	0.999954
Fam173b	88.4608	-0.377582	0.706553	-0.5344	0.593065	0.999954
Fam174a	669.234	-0.215189	0.570232	-0.37737	0.705898	0.999954
Fam174b	550.624	-0.237172	0.447781	-0.529659	0.596348	0.999954
Fam177a	0.504081	-0.536559	4.95954	-0.108187	0.913847	0.999954
Fam183b	7.74014	0.814448	2.53425	0.321377	0.747925	0.999954
Fam184a	781.935	0.0984488	0.435074	0.226281	0.820983	0.999954
Fam184b	499.109	0.164633	0.427592	0.385025	0.700219	0.999954
Fam185a	304.564	0.0678316	0.481091	0.140995	0.887874	0.999954
Fam186a	25.3102	-4.86586	4.60993	-1.05552	0.291189	0.999954
Fam186b	7.99813	6.10721	2.56661	2.37949	0.0173368	0.999954
Fam187a	0.354777	-2.54997	4.90877	-0.519472	0.603431	0.999954
Fam189a1	886.346	-0.00660876	0.377792	-0.0174931	0.986043	0.999954
Fam189a2	7.19883	-0.424674	2.6584	-0.159748	0.87308	0.999954
Fam189b	485.323	0.171308	0.406735	0.421179	0.673624	0.999954
Fam192a	1060.6	0.251573	0.368148	0.683347	0.494387	0.999954
Fam193a	2105.73	0.430958	0.412535	1.04466	0.296181	0.999954
Fam193b	181.922	0.116012	0.571371	0.203041	0.839103	0.999954
Fam196a	1267.39	-0.190218	0.366831	-0.518544	0.604079	0.999954
Fam196b	440.534	0.0818125	0.41779	0.195822	0.84475	0.999954
Fam198a	46.5221	-0.046496	0.839063	-0.0554143	0.955808	0.999954
Fam198b	135.854	-0.44371	0.670104	-0.662151	0.507875	0.999954
Fam199x	114.464	-0.523736	0.720611	-0.726794	0.467352	0.999954
Fam19a1	91.9308	0.297824	0.971053	0.306702	0.75907	0.999954
Fam19a2	545.072	-0.470136	0.451157	-1.04207	0.29738	0.999954
Fam19a4	3.5634	2.00368	3.85098	0.520303	0.602852	0.999954
Fam19a5	1466.35	0.07098	0.374916	0.189322	0.84984	0.999954
Fam204a	1045.23	-0.517102	0.40606	-1.27346	0.202855	0.999954
Fam205a1	1.67928	-1.08011	4.70473	-0.229579	0.818419	0.999954
Fam205a3	1.93965	0.229756	4.03927	0.0568807	0.95464	0.999954
Fam205a4	0.834717	-3.76048	4.83877	-0.777157	0.437066	0.999954
Fam205c	24.047	-0.4077	1.27918	-0.31872	0.749939	0.999954
Fam206a	1960.52	-0.273661	0.424351	-0.644893	0.518997	0.999954
Fam207a	503.362	0.0117197	0.422688	0.0277266	0.97788	0.999954
Fam208a	1740.89	0.0334822	0.386673	0.0865904	0.930997	0.999954
Fam208b	1385.99	0.165194	0.348922	0.473442	0.635898	0.999954
Fam20a	11.9739	0.449743	1.84925	0.243202	0.807849	0.999954
Fam20b	572.571	0.128979	0.452451	0.285068	0.775592	0.999954
Fam20c	383.045	-0.245636	0.454435	-0.540531	0.588831	0.999954
Fam210a	1745.83	0.0106156	0.340474	0.0311789	0.975127	0.999954
Fam210b	1531.51	0.322567	0.367776	0.877075	0.380446	0.999954
Fam212a	5.26235	-0.490603	3.26947	-0.150056	0.88072	0.999954
Fam212b	4608.81	0.0760792	0.373337	0.203781	0.838524	0.999954
Fam213a	714.411	-0.0526514	0.381703	-0.137938	0.890289	0.999954
Fam213b	703.471	0.598102	0.386664	1.54683	0.121905	0.999954
Fam214a	951.684	0.334682	0.347807	0.962265	0.335917	0.999954
Fam214b	466.543	-0.39309	0.532856	-0.737705	0.460694	0.999954
Fam216a	2209.29	-0.143332	0.334971	-0.427894	0.668728	0.999954
Fam217a	0.407446	-0.302973	4.99745	-0.0606255	0.951657	0.999954
Fam217b	1787.15	0.144101	0.359102	0.401281	0.688213	0.999954
Fam219a	1307.81	0.132739	0.511511	0.259503	0.795247	0.999954
Fam219aos	418.564	0.442332	0.804357	0.549921	0.582374	0.999954
Fam219b	263.005	-0.251026	0.507609	-0.494527	0.620934	0.999954
Fam221a	12.4434	1.82727	1.90537	0.959012	0.337553	0.999954
Fam221b	140.211	-0.298243	0.748424	-0.398494	0.690266	0.999954
Fam222a	462.88	0.555296	0.646016	0.859571	0.390026	0.999954
Fam222b	3482.37	0.462755	0.394468	1.17311	0.240751	0.999954
Fam227a	69.4863	-0.754449	0.727362	-1.03724	0.299624	0.999954
Fam227b	23.5551	0.0290306	1.18183	0.0245641	0.980403	0.999954
Fam228a	8.46954	1.03174	1.76303	0.585209	0.558407	0.999954
Fam228b	10.9422	-0.42859	1.6082	-0.266503	0.789852	0.999954
Fam229b	353.55	-1.17485	0.510651	-2.30069	0.021409	0.999954
Fam234a	23.5311	0.852978	1.31516	0.648571	0.516616	0.999954
Fam234b	1808.9	0.297272	0.410998	0.723293	0.4695	0.999954
Fam241a	369.468	-0.635151	0.686225	-0.925572	0.354668	0.999954
Fam241b	446.203	0.237617	0.417714	0.56885	0.569458	0.999954
Fam26e	53.8028	0.136404	1.36181	0.100163	0.920215	0.999954
Fam26f	2.98575	-3.13801	3.84973	-0.815127	0.415	0.999954
Fam32a	1532.64	0.119732	0.341648	0.350455	0.725998	0.999954
Fam35a	145.119	0.261433	0.568439	0.459914	0.645578	0.999954
Fam3a	162.936	-0.170912	0.654622	-0.261086	0.794026	0.999954
Fam3c	1071.99	-0.133011	0.389656	-0.341354	0.732837	0.999954
Fam43a	592.79	-0.251974	0.402327	-0.626291	0.531124	0.999954
Fam43b	238.448	-0.524541	0.672111	-0.780438	0.435133	0.999954
Fam45a	617.026	-0.0737182	0.386792	-0.190589	0.848848	0.999954
Fam46a	38.5899	1.13648	1.23365	0.92123	0.35693	0.999954
Fam49a	11897.1	-0.113192	0.307211	-0.368449	0.712538	0.999954
Fam49b	5596.43	-0.321651	0.336971	-0.954537	0.339812	0.999954
Fam50a	215.697	0.56929	0.525924	1.08246	0.27905	0.999954
Fam53a	227.661	-0.133667	0.521112	-0.256503	0.797563	0.999954
Fam53b	388.896	-0.290299	0.547228	-0.530491	0.595771	0.999954
Fam53c	1553.46	0.0558381	0.470626	0.118646	0.905556	0.999954
Fam57a	535.635	0.0380298	0.40672	0.0935035	0.925504	0.999954
Fam57b	211.397	0.220376	0.705357	0.312431	0.754713	0.999954
Fam58b	379.612	0.296501	0.4026	0.736465	0.461448	0.999954
Fam60a	6.54546	0.756528	2.46837	0.30649	0.759232	0.999954
Fam69a	2246.46	-0.183991	0.535458	-0.343614	0.731137	0.999954
Fam69b	251.655	-0.308001	0.520354	-0.591906	0.553913	0.999954
Fam69c	10.6728	1.57647	2.29987	0.685462	0.493052	0.999954
Fam71d	3.44941	3.4326	3.76981	0.910549	0.362533	0.999954
Fam71e1	18.7848	-0.167725	1.29788	-0.12923	0.897176	0.999954
Fam72a	19.9084	1.97738	1.515	1.30521	0.191823	0.999954
Fam76a	1727.68	-0.275827	0.329429	-0.837288	0.402431	0.999954
Fam76b	355.656	0.433646	0.472058	0.918628	0.35829	0.999954
Fam78a	157.96	-0.595519	0.579863	-1.027	0.304421	0.999954
Fam78b	5162.38	-0.310361	0.386408	-0.803195	0.421862	0.999954
Fam81a	714.864	-0.688091	0.495164	-1.38962	0.164643	0.999954
Fam83c	5.19534	2.62905	2.84274	0.92483	0.355054	0.999954
Fam83d	10.7444	-1.44546	2.074	-0.696944	0.485838	0.999954
Fam83h	16.2987	0.866385	1.90065	0.455836	0.648508	0.999954
Fam84a	1864.8	0.427521	0.362574	1.17913	0.238347	0.999954
Fam84b	354.466	1.23087	0.44838	2.74515	0.00604824	0.999954
Fam89a	2.72737	2.42812	3.5277	0.688303	0.491262	0.999954
Fam89b	295.771	0.110782	0.503312	0.220105	0.825789	0.999954
Fam8a1	4289.73	-0.193569	0.35832	-0.540212	0.589051	0.999954
Fam90a1b	21.9444	0.324109	1.55107	0.208959	0.834481	0.999954
Fam91a1	2647.73	0.0589531	0.319925	0.184272	0.8538	0.999954
Fam92a	1983.91	0.148986	0.356856	0.417498	0.676314	0.999954
Fam92b	2.46073	-0.510419	3.21976	-0.158527	0.874042	0.999954
Fam96a	853.089	-0.119083	0.42355	-0.281155	0.778591	0.999954
Fam96b	384.052	0.090415	0.47045	0.192188	0.847595	0.999954
Fam98a	537.247	-0.00523559	0.469838	-0.0111434	0.991109	0.999954
Fam98b	4039.34	-0.313544	0.488385	-0.642002	0.520872	0.999954
Fam98c	280.485	0.137226	0.553936	0.247728	0.804345	0.999954
Fan1	75.1147	-0.000454334	0.786728	-0.000577499	0.999539	0.999954
Fanca	20.9973	0.813969	1.78281	0.456565	0.647984	0.999954
Fancb	151.898	-0.492382	0.678375	-0.725826	0.467946	0.999954
Fancc	75.145	-0.842716	0.824026	-1.02268	0.306458	0.999954
Fancd2	45.2943	0.187563	0.972033	0.19296	0.84699	0.999954
Fancd2os	16.4762	-1.25924	1.31276	-0.959235	0.337441	0.999954
Fance	170.852	0.0473036	0.631304	0.07493	0.94027	0.999954
Fancf	86.2545	0.770499	0.685277	1.12436	0.26086	0.999954
Fancg	216.992	0.140358	0.595197	0.235819	0.813573	0.999954
Fanci	177.997	0.221146	0.5105	0.433195	0.664873	0.999954
Fancl	261.764	0.268894	0.477	0.563719	0.572946	0.999954
Fancm	157.979	0.408716	0.546744	0.747545	0.454735	0.999954
Fank1	80.2567	0.0597668	0.76579	0.078046	0.937791	0.999954
Fap	0.886943	-3.85921	4.83522	-0.798146	0.424786	0.999954
Far1	1629.28	-0.358758	0.434285	-0.826088	0.408754	0.999954
Far1os	14.0076	0.530327	1.74238	0.304369	0.760847	0.999954
Far2	790.819	-0.0925256	0.442827	-0.208943	0.834493	0.999954
Far2os1	0.277743	1.89964	4.91316	0.386644	0.69902	0.999954
Far2os2	1.01627	1.33811	4.96793	0.26935	0.78766	0.999954
Farp1	116.852	0.684804	0.686442	0.997614	0.318467	0.999954
Farp2	309.883	0.310838	0.469105	0.66262	0.507574	0.999954
Fars2	217.5	0.209472	0.511259	0.409717	0.682013	0.999954
Farsa	115.124	0.470743	0.997446	0.471948	0.636964	0.999954
Farsb	1545.04	0.417171	0.333592	1.25054	0.211102	0.999954
Fas	1.11097	3.87922	4.8177	0.805201	0.420704	0.999954
Fasn	2013.93	0.355979	0.369148	0.964324	0.334884	0.999954
Fastk	558.05	0.650605	0.620237	1.04896	0.294196	0.999954
Fastkd1	290.009	-0.032825	0.543935	-0.0603473	0.951879	0.999954
Fastkd2	368.819	-0.784024	0.518767	-1.51132	0.130706	0.999954
Fastkd3	402.789	-0.198834	0.432027	-0.460236	0.645347	0.999954
Fastkd5	266.888	-0.265359	0.455896	-0.582061	0.560526	0.999954
Fat1	688.99	-0.316604	0.431047	-0.734499	0.462645	0.999954
Fat3	2849.18	0.0991511	0.342049	0.289874	0.771913	0.999954
Fat4	125.444	0.366751	0.629179	0.582903	0.559958	0.999954
Fau	2757.94	-0.0411815	0.328623	-0.125315	0.900274	0.999954
Faxc	1928.62	-0.00620013	0.399907	-0.0155039	0.98763	0.999954
Fbf1	638.481	0.545525	0.435061	1.2539	0.209877	0.999954
Fbl	460.995	-0.0509331	0.423594	-0.12024	0.904293	0.999954
Fblim1	34.9765	0.606852	1.01825	0.595978	0.55119	0.999954
Fbll1	732.211	0.283534	0.362383	0.782415	0.433971	0.999954
Fbln1	4.73877	3.52353	2.74801	1.28221	0.199769	0.999954
Fbln2	3.52067	2.60191	3.74645	0.694499	0.487369	0.999954
Fbln5	23.3279	-0.367341	1.53089	-0.239953	0.810367	0.999954
Fbln7	0.814891	-0.302961	4.99745	-0.060623	0.951659	0.999954
Fbn1	35.6837	1.70165	1.14034	1.49223	0.13564	0.999954
Fbn2	53.5858	-1.94749	1.07651	-1.80908	0.0704387	0.999954
Fbrs	617.347	0.739656	0.575999	1.28413	0.199097	0.999954
Fbrsl1	254.613	0.654345	0.566701	1.15466	0.248231	0.999954
Fbxl12	218.291	0.141318	0.526971	0.268171	0.788568	0.999954
Fbxl12os	91.3728	0.308531	0.736175	0.4191	0.675143	0.999954
Fbxl14	717.091	0.306877	0.375562	0.817114	0.413863	0.999954
Fbxl15	137.093	0.73763	0.770903	0.95684	0.338648	0.999954
Fbxl16	21803.8	-0.0758605	0.469097	-0.161716	0.87153	0.999954
Fbxl17	2189.34	-0.218202	0.319357	-0.683252	0.494448	0.999954
Fbxl18	681.631	0.565532	0.404065	1.39961	0.161631	0.999954
Fbxl19	414.092	0.633804	0.619264	1.02348	0.306081	0.999954
Fbxl2	741.076	0.0416851	0.436181	0.0955685	0.923863	0.999954
Fbxl20	1427.82	-0.187917	0.348449	-0.539297	0.589682	0.999954
Fbxl21	439.238	0.126157	0.405377	0.311209	0.755642	0.999954
Fbxl22	132.155	-0.49884	0.705399	-0.707174	0.479458	0.999954
Fbxl3	3494.06	-0.236781	0.330164	-0.717161	0.473275	0.999954
Fbxl4	118.681	1.01238	0.651976	1.55279	0.120474	0.999954
Fbxl5	966.345	-0.0344555	0.372274	-0.0925542	0.926258	0.999954
Fbxl6	65.6135	0.33458	0.929471	0.359968	0.718871	0.999954
Fbxl7	5.87781	-4.93993	3.37099	-1.46542	0.142805	0.999954
Fbxl8	8.0922	1.04416	2.0934	0.49879	0.617928	0.999954
Fbxo10	393.745	0.598892	0.557439	1.07436	0.28266	0.999954
Fbxo11	4703.09	-0.125168	0.333678	-0.375115	0.707575	0.999954
Fbxo15	6.12391	-2.56404	3.30863	-0.774957	0.438365	0.999954
Fbxo16	213.365	0.0216677	0.577105	0.0375455	0.97005	0.999954
Fbxo17	26.6811	-0.341121	1.07086	-0.318548	0.750069	0.999954
Fbxo18	1396.05	-0.119492	0.345872	-0.345481	0.729733	0.999954
Fbxo2	189.062	0.625104	0.674698	0.926495	0.354189	0.999954
Fbxo21	2144.16	0.0781982	0.357367	0.218817	0.826792	0.999954
Fbxo22	1571.66	0.262662	0.409699	0.641111	0.521451	0.999954
Fbxo24	0.528223	1.89967	4.91316	0.38665	0.699016	0.999954
Fbxo25	1353.22	-0.0319737	0.345213	-0.0926201	0.926205	0.999954
Fbxo27	231.759	0.384785	0.49762	0.773252	0.439373	0.999954
Fbxo28	1552.64	-0.197825	0.332957	-0.594145	0.552415	0.999954
Fbxo3	3330.9	-0.00710467	0.370058	-0.0191988	0.984682	0.999954
Fbxo30	309.124	-0.178665	0.615413	-0.290317	0.771574	0.999954
Fbxo31	1027.85	0.376392	0.496971	0.757372	0.448827	0.999954
Fbxo32	1074.26	-0.658803	0.451887	-1.45789	0.144871	0.999954
Fbxo33	762.46	0.00317588	0.409962	0.00774677	0.993819	0.999954
Fbxo34	404.96	0.154582	0.420771	0.367377	0.713338	0.999954
Fbxo36	48.5031	0.584528	1.10073	0.531038	0.595393	0.999954
Fbxo38	698.436	0.230963	0.357227	0.646544	0.517927	0.999954
Fbxo4	163.237	-0.0898309	0.589399	-0.152411	0.878863	0.999954
Fbxo40	5.16565	-1.42423	3.03419	-0.469395	0.638787	0.999954
Fbxo41	902.776	0.342454	0.520883	0.657448	0.510893	0.999954
Fbxo42	1024.23	0.14246	0.402242	0.354165	0.723216	0.999954
Fbxo44	759.17	0.0234464	0.376227	0.0623198	0.950308	0.999954
Fbxo45	2176.92	-0.311258	0.355222	-0.876234	0.380903	0.999954
Fbxo46	122.699	0.565781	0.676404	0.836455	0.402899	0.999954
Fbxo47	16.961	2.16707	1.64102	1.32056	0.186648	0.999954
Fbxo48	22.3411	0.732923	1.43088	0.512218	0.608498	0.999954
Fbxo5	12.1197	-0.671812	1.75159	-0.383545	0.701316	0.999954
Fbxo6	166.624	-0.0538525	0.512466	-0.105085	0.916308	0.999954
Fbxo7	1304.93	-0.54748	0.485259	-1.12822	0.259226	0.999954
Fbxo8	228.72	0.386442	0.549616	0.703113	0.481986	0.999954
Fbxo9	2166.7	-0.25175	0.558416	-0.450829	0.652113	0.999954
Fbxw11	4249.06	0.15824	0.3492	0.453149	0.650441	0.999954
Fbxw15	1.13631	0.153145	4.71267	0.0324964	0.974076	0.999954
Fbxw17	68.7889	0.144905	0.799326	0.181284	0.856144	0.999954
Fbxw2	1186.4	0.0716824	0.395983	0.181024	0.856349	0.999954
Fbxw4	282.788	-0.721342	0.510041	-1.41428	0.157279	0.999954
Fbxw5	1736.03	0.154424	0.414289	0.372744	0.709339	0.999954
Fbxw7	4622.76	-0.228394	0.325122	-0.702486	0.482376	0.999954
Fbxw8	186.686	1.32616	0.830663	1.59651	0.110375	0.999954
Fbxw9	71.7272	0.284735	0.902562	0.315475	0.752401	0.999954
Fcer1g	6.95955	6.29829	3.00043	2.09913	0.0358055	0.999954
Fcer2a	3.67347	3.33938	2.95711	1.12927	0.258783	0.999954
Fcf1	668.357	-0.11332	0.371028	-0.305423	0.760044	0.999954
Fcgr1	0.12524	-0.302994	4.99745	-0.0606297	0.951654	0.999954
Fcgr3	1.09801	0.783141	4.75236	0.16479	0.869109	0.999954
Fcgrt	2.84771	2.77461	3.75991	0.737947	0.460547	0.999954
Fcho1	421.652	-0.223608	0.456793	-0.489518	0.624475	0.999954
Fcho2	636.097	-0.132355	0.427336	-0.309721	0.756773	0.999954
Fchsd1	676.667	0.554562	0.449054	1.23496	0.216847	0.999954
Fchsd2	2521.77	0.00181891	0.314259	0.00578792	0.995382	0.999954
Fcnaos	0.694358	3.20559	4.83719	0.662698	0.507524	0.999954
Fcor	118.061	0.0861174	0.629113	0.136887	0.89112	0.999954
Fcrlb	4.24072	0.28236	3.00967	0.0938177	0.925254	0.999954
Fcrls	4.35036	2.83906	3.51491	0.807718	0.419253	0.999954
Fdft1	1845.97	-0.088745	0.332904	-0.266579	0.789794	0.999954
Fdps	474.251	0.341221	0.411086	0.830049	0.406511	0.999954
Fdx1	409.179	-0.439311	0.641756	-0.684545	0.493631	0.999954
Fdx1l	608.97	0.42816	0.586176	0.73043	0.465128	0.999954
Fdxacb1	156.064	-0.512225	0.546077	-0.938008	0.34824	0.999954
Fdxr	30.441	1.00296	1.06363	0.942965	0.345699	0.999954
Fech	1577.25	-0.278149	0.369886	-0.751985	0.45206	0.999954
Fem1a	1762.43	0.133804	0.350482	0.38177	0.702632	0.999954
Fem1b	7023.6	0.0672609	0.329079	0.204392	0.838047	0.999954
Fem1c	2063.63	0.159867	0.359871	0.444234	0.656874	0.999954
Fen1	179.447	-0.176418	0.720039	-0.245012	0.806447	0.999954
Fer	492.568	-0.0763791	0.41144	-0.185639	0.852728	0.999954
Fer1l6	1.82761	1.10241	4.01285	0.274721	0.783531	0.999954
Fermt1	0.177389	-1.68524	4.98658	-0.337956	0.735397	0.999954
Fermt2	769.96	0.11633	0.419647	0.277209	0.781619	0.999954
Fermt3	12.2485	0.390048	1.46706	0.265871	0.790339	0.999954
Fes	0.709554	-3.53954	4.84765	-0.730155	0.465295	0.999954
Fez1	2701.51	0.200379	0.385127	0.520294	0.602859	0.999954
Fez2	538.618	0.147786	0.388011	0.380881	0.703292	0.999954
Fezf1	9.77673	4.98577	2.56928	1.94053	0.0523155	0.999954
Fezf2	53.659	-0.987868	1.17301	-0.842163	0.399697	0.999954
Ffar3	0.138872	1.06638	4.98415	0.213954	0.830583	0.999954
Fgd1	379.095	0.312746	0.497772	0.628292	0.529813	0.999954
Fgd2	1.69605	3.43243	4.79019	0.716554	0.473649	0.999954
Fgd3	16.4565	1.1978	1.99374	0.60078	0.547987	0.999954
Fgd4	979.141	0.425153	0.458675	0.926915	0.353971	0.999954
Fgd5	170.287	-1.18148	0.543323	-2.17454	0.0296646	0.999954
Fgd6	97.8235	-0.0621805	0.651284	-0.0954737	0.923939	0.999954
Fgf1	371.11	0.559333	0.430484	1.29931	0.193838	0.999954
Fgf10	363.414	-0.777157	0.448701	-1.73202	0.0832706	0.999954
Fgf11	3502.33	-0.178019	0.458432	-0.388322	0.697778	0.999954
Fgf12	3282.69	-0.0644679	0.339846	-0.189698	0.849546	0.999954
Fgf13	2016.36	-0.192641	0.391119	-0.492539	0.622338	0.999954
Fgf14	3723.65	-0.293302	0.386565	-0.758738	0.44801	0.999954
Fgf16	11.4296	0.814351	1.62294	0.501775	0.615826	0.999954
Fgf17	0.413559	1.89966	4.91316	0.386647	0.699017	0.999954
Fgf18	83.2512	0.605275	0.851252	0.711041	0.477059	0.999954
Fgf2	27.2545	0.202081	1.11361	0.181465	0.856003	0.999954
Fgf20	10.3568	-1.17491	2.0025	-0.586722	0.55739	0.999954
Fgf23	1.0361	-2.11942	4.80827	-0.440786	0.659368	0.999954
Fgf3	34.7701	-0.304216	0.997272	-0.305048	0.760329	0.999954
Fgf5	26.6631	3.20483	1.89688	1.68952	0.0911191	0.999954
Fgf7	4.49126	1.2821	3.54917	0.36124	0.71792	0.999954
Fgf9	521.417	-0.40497	0.506705	-0.799221	0.424162	0.999954
Fgfbp3	14.3646	0.531261	1.38491	0.383607	0.70127	0.999954
Fgfr1	227.875	0.413992	0.520955	0.79468	0.4268	0.999954
Fgfr1op	409.981	0.474042	0.415094	1.14201	0.25345	0.999954
Fgfr1op2	3753.29	-0.139332	0.319616	-0.435935	0.662884	0.999954
Fgfr2	271.531	0.212733	0.564962	0.376545	0.706512	0.999954
Fgfr3	24.6717	2.9587	1.43822	2.0572	0.0396672	0.999954
Fgfrl1	5.23466	-0.388684	2.15714	-0.180185	0.857008	0.999954
Fggy	137.936	-0.949493	0.760846	-1.24794	0.212051	0.999954
Fgl1	4.46216	0.791713	2.42608	0.326334	0.744172	0.999954
Fgl2	3.06383	1.62326	3.28555	0.49406	0.621264	0.999954
Fgr	0.608826	1.33809	4.96793	0.269345	0.787664	0.999954
Fh1	1049.17	0.230204	0.439296	0.524029	0.600258	0.999954
Fhad1	28.5045	-1.27306	1.45709	-0.873696	0.382284	0.999954
Fhdc1	28.131	0.144686	1.35061	0.107126	0.914689	0.999954
Fhit	90.2774	0.553943	0.669553	0.827333	0.408049	0.999954
Fhl1	1841.02	0.0403791	0.333485	0.121082	0.903626	0.999954
Fhl2	101.038	-0.0998429	0.686269	-0.145487	0.884327	0.999954
Fhl3	3.72301	-1.21869	2.73864	-0.444999	0.656321	0.999954
Fhl4	47.6379	-2.06976	1.01167	-2.04589	0.0407674	0.999954
Fhod1	9.22393	2.20279	1.99061	1.10659	0.268471	0.999954
Fhod3	137.091	-0.174502	0.590073	-0.29573	0.767436	0.999954
Fibcd1	67.2105	0.0845998	0.751319	0.112602	0.910346	0.999954
Fibin	13.8821	0.545031	1.77209	0.307565	0.758414	0.999954
Fibp	882.867	-0.0517706	0.348523	-0.148543	0.881914	0.999954
Ficd	93.6652	0.323306	0.808173	0.400045	0.689123	0.999954
Fig4	1706.57	-0.36996	0.350934	-1.05422	0.291784	0.999954
Fign	499.888	0.626314	0.445547	1.40572	0.159808	0.999954
Fignl1	7.12478	4.84068	2.4941	1.94085	0.052276	0.999954
Fignl2	8.09674	0.289436	2.01233	0.143831	0.885634	0.999954
Filip1	5014.96	-0.097864	0.322654	-0.303309	0.761654	0.999954
Filip1l	74.2866	1.3013	1.0309	1.2623	0.206842	0.999954
Fip1l1	3497.62	-0.164551	0.387545	-0.424598	0.67113	0.999954
Firre	13.7643	-1.09928	1.52071	-0.722874	0.469757	0.999954
Fis1	1157.65	0.0798917	0.5875	0.135986	0.891832	0.999954
Fitm2	135.298	-0.105017	0.658417	-0.159499	0.873276	0.999954
Fiz1	375.419	0.278164	0.511123	0.544222	0.586289	0.999954
Fjx1	142.215	-0.0615987	0.63292	-0.0973246	0.922469	0.999954
Fkbp10	0.354777	-2.54997	4.90877	-0.519472	0.603431	0.999954
Fkbp11	1.13259	3.32306	4.83311	0.687561	0.49173	0.999954
Fkbp14	96.3433	0.22265	0.815477	0.27303	0.78483	0.999954
Fkbp15	440.893	-0.341474	0.430397	-0.793392	0.427549	0.999954
Fkbp1a	83537	-0.0498301	0.296581	-0.168015	0.866571	0.999954
Fkbp1b	170.746	0.104478	0.584778	0.178663	0.858202	0.999954
Fkbp2	958.749	-0.014571	0.41008	-0.0355322	0.971655	0.999954
Fkbp3	8340.04	-0.060687	0.382324	-0.158732	0.87388	0.999954
Fkbp4	1837.38	0.567943	0.441932	1.28514	0.198744	0.999954
Fkbp5	1215.15	0.0531957	0.368761	0.144255	0.885299	0.999954
Fkbp6	0.354777	-2.54997	4.90877	-0.519472	0.603431	0.999954
Fkbp7	9.52267	0.196163	2.16624	0.0905545	0.927847	0.999954
Fkbp8	1879.23	0.273004	0.517046	0.528007	0.597495	0.999954
Fkbp9	142.642	-0.0451308	0.576997	-0.0782167	0.937656	0.999954
Fkbpl	73.3276	0.758226	0.950488	0.797724	0.425031	0.999954
Fkrp	737.585	0.225042	0.514555	0.437352	0.661856	0.999954
Fktn	3079.6	-0.297443	0.427794	-0.695295	0.486871	0.999954
Flad1	603.192	-0.0478213	0.557332	-0.085804	0.931622	0.999954
Flcn	604.948	0.307427	0.384892	0.798736	0.424443	0.999954
Fli1	9.82665	0.0618297	2.07107	0.029854	0.976183	0.999954
Flicr	37.5066	0.734438	1.02771	0.714638	0.474833	0.999954
Flii	583.731	-0.611884	0.47438	-1.28986	0.197099	0.999954
Flna	40.5145	1.08131	1.12896	0.957794	0.338167	0.999954
Flnb	165.783	0.67179	0.607161	1.10644	0.268535	0.999954
Flnc	0.556158	-0.908912	4.8787	-0.186302	0.852208	0.999954
Flot1	640.369	0.0938747	0.365336	0.256955	0.797214	0.999954
Flot2	717.402	0.0928624	0.430909	0.215504	0.829375	0.999954
Flrt1	1172.45	-0.628366	0.465517	-1.34982	0.177072	0.999954
Flrt2	1294.97	-0.217656	0.353077	-0.616455	0.537594	0.999954
Flrt3	2912.18	-0.336404	0.35084	-0.958852	0.337633	0.999954
Flt1	38.3345	-0.520255	3.57243	-0.145631	0.884213	0.999954
Flt3	6.63688	2.95269	2.33345	1.26538	0.205737	0.999954
Flt4	39.7537	-0.471453	1.12742	-0.418172	0.675822	0.999954
Flvcr1	64.71	-0.458211	0.787472	-0.581875	0.560651	0.999954
Flywch1	542.382	0.451438	0.591687	0.762968	0.445482	0.999954
Flywch2	85.3904	0.128765	0.739782	0.174058	0.86182	0.999954
Fmc1	222.751	0.356147	0.74589	0.477479	0.633021	0.999954
Fmn1	206.237	0.865895	0.753941	1.14849	0.250765	0.999954
Fmn2	1051.26	-0.0802997	0.41416	-0.193886	0.846265	0.999954
Fmnl1	1488.97	0.41791	0.366205	1.14119	0.253791	0.999954
Fmnl2	858.758	0.103423	0.394335	0.262273	0.793111	0.999954
Fmnl3	19.2492	-1.96022	1.50557	-1.30197	0.192925	0.999954
Fmo1	16.3244	-0.53487	1.69474	-0.315605	0.752302	0.999954
Fmo2	8.295	4.06389	2.88845	1.40695	0.159443	0.999954
Fmo5	29.1032	-0.36342	1.1367	-0.319714	0.749185	0.999954
Fmod	1.74349	1.95266	4.71896	0.413791	0.679027	0.999954
Fmr1	1386.95	-0.21326	0.367901	-0.579668	0.562139	0.999954
Fn1	31.0633	-0.616326	1.27738	-0.482492	0.629457	0.999954
Fn3k	620.313	0.0475783	0.43141	0.110286	0.912183	0.999954
Fn3krp	710.603	-0.164549	0.355321	-0.463099	0.643294	0.999954
Fnbp1	1146.96	0.0973983	0.356396	0.273287	0.784633	0.999954
Fnbp1l	6368.96	-0.0585387	0.344645	-0.169852	0.865126	0.999954
Fnbp4	803.946	-0.128062	0.4324	-0.296165	0.767104	0.999954
Fndc1	80.2107	1.28791	0.824049	1.5629	0.118076	0.999954
Fndc10	447.46	0.414431	0.50272	0.824377	0.409726	0.999954
Fndc3a	3660.83	-0.19868	0.313058	-0.634642	0.525662	0.999954
Fndc3b	1108.91	0.0248601	0.375437	0.0662164	0.947206	0.999954
Fndc4	178.981	-0.131557	0.597057	-0.220342	0.825605	0.999954
Fndc5	1211.33	-0.0726878	0.349923	-0.207725	0.835444	0.999954
Fndc8	4.44975	-1.91883	3.42676	-0.559954	0.575511	0.999954
Fndc9	233.03	-0.953454	0.610183	-1.56257	0.118154	0.999954
Fnip1	1208.26	-0.273109	0.369859	-0.738415	0.460262	0.999954
Fnip2	890.311	0.0602559	0.352806	0.17079	0.864389	0.999954
Fnta	1426.72	-0.225624	0.4599	-0.490593	0.623714	0.999954
Fntb	799.997	0.211435	0.46317	0.456495	0.648034	0.999954
Focad	799.258	0.0442266	0.372381	0.118767	0.90546	0.999954
Folh1	2.24958	-2.22449	4.07963	-0.545267	0.58557	0.999954
Folr2	2.26753	-3.74726	4.72821	-0.792532	0.428051	0.999954
Fopnl	1343.97	-0.214041	0.341055	-0.627586	0.530275	0.999954
Fos	98.7305	0.407322	0.645849	0.630676	0.528252	0.999954
Fosb	543.361	-0.990936	0.501323	-1.97664	0.0480821	0.999954
Fosl1	35.7265	-0.0381184	0.982182	-0.0388099	0.969042	0.999954
Fosl2	1060.12	-0.161397	0.372003	-0.433859	0.664391	0.999954
Foxb2	2.48344	-5.33854	4.80289	-1.11153	0.266342	0.999954
Foxc1	14.4593	0.27958	2.1047	0.132836	0.894323	0.999954
Foxd1	0.302628	-1.68523	4.98658	-0.337952	0.735399	0.999954
Foxf2	3.88841	5.6817	4.26672	1.33163	0.182981	0.999954
Foxg1	4144.19	0.298308	0.319231	0.934456	0.350069	0.999954
Foxj1	22.2003	2.99451	1.43719	2.08359	0.0371975	0.999954
Foxj2	2367.94	0.271982	0.323566	0.840577	0.400585	0.999954
Foxj3	4601.15	0.0232453	0.339893	0.0683898	0.945475	0.999954
Foxk1	2776.49	0.542742	0.316888	1.71273	0.086763	0.999954
Foxk2	3139.16	0.0483791	0.326921	0.147984	0.882356	0.999954
Foxm1	30.1282	0.848743	1.30553	0.650114	0.515619	0.999954
Foxn2	701.931	-0.0770568	0.380993	-0.202253	0.839719	0.999954
Foxn3	464.363	-0.195029	0.460524	-0.423494	0.671935	0.999954
Foxo1	13230.3	-0.101271	0.30733	-0.329518	0.741764	0.999954
Foxo3	3743.99	-0.10404	0.340459	-0.305587	0.759919	0.999954
Foxo4	47.2097	0.37788	1.16307	0.324899	0.745257	0.999954
Foxo6	1105.44	-0.0411496	0.553131	-0.0743938	0.940697	0.999954
Foxp1	27080.8	-0.156192	0.305306	-0.511593	0.608936	0.999954
Foxp2	3333.38	-0.270015	0.364652	-0.740471	0.459014	0.999954
Foxp3	109.183	0.253194	0.680147	0.372263	0.709697	0.999954
Foxp4	331.356	0.560062	0.638945	0.876543	0.380735	0.999954
Foxq1	5.87879	-0.221059	2.86567	-0.0771402	0.938512	0.999954
Foxr2	32.2096	1.08437	1.18439	0.915553	0.359901	0.999954
Foxred1	252.389	-0.219457	0.474613	-0.462392	0.6438	0.999954
Foxred2	121.779	-0.666849	0.72753	-0.916593	0.359356	0.999954
Fpgs	7.99376	1.16042	2.22052	0.522591	0.601259	0.999954
Fpgt	912.58	-0.101536	0.393718	-0.25789	0.796492	0.999954
Fpr1	3.83832	3.98204	4.0772	0.976661	0.328737	0.999954
Fpr2	1.8607	-2.16629	4.73935	-0.457086	0.647609	0.999954
Fra10ac1	620.313	-0.215713	0.592108	-0.364314	0.715624	0.999954
Fras1	668.089	-0.590165	0.509141	-1.15914	0.2464	0.999954
Frat2	734.72	0.168561	0.512115	0.329146	0.742045	0.999954
Frem1	0.138872	1.06638	4.98415	0.213954	0.830583	0.999954
Frem2	45.3606	1.32099	1.22089	1.08199	0.279258	0.999954
Frem3	5.21431	2.29476	2.51376	0.91288	0.361306	0.999954
Frg1	390.65	0.0497046	0.407716	0.12191	0.90297	0.999954
Frg2f1	96.1219	0.425865	0.671345	0.634346	0.525855	0.999954
Frmd3	82.0942	0.967395	0.677709	1.42745	0.153451	0.999954
Frmd4a	728.79	0.135892	0.366418	0.370865	0.710738	0.999954
Frmd4b	396.659	0.193939	0.445569	0.435261	0.663373	0.999954
Frmd5	696.33	-0.0584596	0.445575	-0.1312	0.895617	0.999954
Frmd6	260.167	-0.0283256	0.591585	-0.0478809	0.961811	0.999954
Frmd7	5.92837	-1.24958	2.80158	-0.446029	0.655576	0.999954
Frmd8	86.105	0.236198	0.744905	0.317084	0.75118	0.999954
Frmd8os	8.60013	0.0539454	1.80533	0.0298813	0.976162	0.999954
Frmpd1	30.7298	3.38986	1.32065	2.5668	0.010264	0.999954
Frmpd3	19.0521	0.0419481	1.34581	0.0311695	0.975134	0.999954
Frmpd4	5223.3	-0.0833346	0.325103	-0.256333	0.797694	0.999954
Frrs1	3.00016	2.88992	4.41239	0.654955	0.512497	0.999954
Frrs1l	6274.76	-0.446042	0.374621	-1.19065	0.233791	0.999954
Frs2	2335.35	0.0668353	0.317767	0.210328	0.833411	0.999954
Frs3	218.905	-0.420099	0.534474	-0.786005	0.431865	0.999954
Frs3os	23.5476	-1.14364	1.7391	-0.657605	0.510792	0.999954
Fry	5862.12	-0.0905196	0.342081	-0.264615	0.791306	0.999954
Fryl	1603.85	-0.227535	0.40517	-0.56158	0.574403	0.999954
Frzb	10.4792	-0.293268	1.68939	-0.173594	0.862184	0.999954
Fsbp	227.464	-0.0779059	0.477156	-0.163271	0.870305	0.999954
Fscn1	2701.05	0.216745	0.451916	0.479613	0.631502	0.999954
Fscn2	3.10033	4.72406	4.36013	1.08347	0.2786	0.999954
Fsd1	170.709	0.926466	0.697695	1.32789	0.184213	0.999954
Fsd1l	1070.39	0.297935	0.387384	0.769094	0.441837	0.999954
Fsip1	14.455	-0.0654105	1.8986	-0.034452	0.972517	0.999954
Fst	374.816	0.0501109	0.441324	0.113547	0.909597	0.999954
Fstl1	221.105	-0.244394	0.504628	-0.484304	0.62817	0.999954
Fstl3	48.2465	-0.362184	0.955204	-0.37917	0.704562	0.999954
Fstl4	750.724	-0.1356	0.479008	-0.283084	0.777112	0.999954
Fstl5	202.667	-0.425082	0.683155	-0.622234	0.533788	0.999954
Ftcd	7.28471	-3.0293	3.04546	-0.994696	0.319884	0.999954
Fth1	11893.3	-0.0230046	0.425314	-0.0540886	0.956865	0.999954
Fthl17a	2.36082	4.96257	4.80032	1.0338	0.301229	0.999954
Ftl1	1068.12	0.417692	0.405101	1.03108	0.302503	0.999954
Ftl1-ps1	41.2012	0.373322	0.938588	0.397748	0.690816	0.999954
Fto	3330.81	-0.120231	0.342438	-0.351102	0.725512	0.999954
Ftsj1	308.356	0.153986	0.444862	0.346143	0.729235	0.999954
Ftsj3	578.915	-0.352809	0.615595	-0.573118	0.566565	0.999954
Ftx	83.2379	-0.123751	0.659636	-0.187605	0.851186	0.999954
Fubp1	2229.33	-0.183611	0.472507	-0.38859	0.69758	0.999954
Fubp3	843.924	-0.656432	0.473578	-1.38611	0.165713	0.999954
Fuca1	207.943	0.0348244	0.595796	0.0584501	0.95339	0.999954
Fuca2	573.542	-0.084349	0.400851	-0.210425	0.833336	0.999954
Fuk	69.5498	-1.30639	1.03575	-1.2613	0.207202	0.999954
Fundc1	1790.41	-0.511541	0.387896	-1.31876	0.18725	0.999954
Fundc2	3895.85	-0.0677136	0.34833	-0.194395	0.845866	0.999954
Fuom	842.148	-0.467392	0.362585	-1.28905	0.197379	0.999954
Furin	86.9984	0.677671	0.680614	0.995676	0.319407	0.999954
Fus	1620.54	0.0101189	0.326854	0.0309585	0.975303	0.999954
Fut10	96.7629	-0.223283	0.639383	-0.349216	0.726927	0.999954
Fut11	211.694	-0.226348	0.495466	-0.456839	0.647787	0.999954
Fut2	3.51729	-5.53199	4.12415	-1.34136	0.179802	0.999954
Fut4	6.36307	1.78446	2.6326	0.677833	0.497877	0.999954
Fut8	436.231	0.114888	0.415053	0.276804	0.78193	0.999954
Fut9	1828.84	-0.190068	0.42397	-0.448304	0.653933	0.999954
Fuz	317.726	0.343321	0.631759	0.543436	0.586829	0.999954
Fv1	26.8475	1.93781	1.54242	1.25635	0.20899	0.999954
Fxn	85.0022	-0.422048	0.675386	-0.624898	0.532038	0.999954
Fxr1	2023.13	-0.471752	0.373764	-1.26216	0.20689	0.999954
Fxr2	466.594	0.643861	0.563195	1.14323	0.252944	0.999954
Fxyd1	16.9662	0.0371696	1.65199	0.0224999	0.982049	0.999954
Fxyd2	198.369	-0.259045	0.492611	-0.525862	0.598984	0.999954
Fxyd3	7.28281	-0.0475394	2.26701	-0.0209701	0.98327	0.999954
Fxyd4	1.74962	2.15849	4.27968	0.504359	0.614009	0.999954
Fxyd5	12.7503	-2.32724	1.87373	-1.24203	0.214224	0.999954
Fxyd6	290.375	0.274557	0.54966	0.499503	0.617425	0.999954
Fxyd7	109.422	-0.749232	0.849878	-0.881576	0.378006	0.999954
Fyb	18.1025	0.483093	1.47733	0.327003	0.743665	0.999954
Fyb2	8.09799	2.75705	2.17978	1.26483	0.205932	0.999954
Fyco1	369.716	-0.00522098	0.583237	-0.00895173	0.992858	0.999954
Fyn	1425.59	0.000696578	0.346631	0.00200957	0.998397	0.999954
Fyttd1	4576.69	-0.211558	0.391686	-0.54012	0.589114	0.999954
Fzd1	43.9592	2.38641	1.23038	1.93957	0.0524319	0.999954
Fzd2	7.99161	0.392554	2.04664	0.191804	0.847895	0.999954
Fzd3	1484.89	0.190161	0.462347	0.411295	0.680856	0.999954
Fzd4	27.2695	0.42029	1.57471	0.2669	0.789546	0.999954
Fzd5	127.589	-1.83656	0.57233	-3.20892	0.00133235	0.999954
Fzd6	0.743013	3.28375	4.83444	0.67924	0.496986	0.999954
Fzd7	39.0978	0.140961	0.897826	0.157002	0.875243	0.999954
Fzd8	8.16498	0.718488	2.28577	0.314331	0.75327	0.999954
Fzd9	5.50902	-1.59372	3.24189	-0.491603	0.623	0.999954
Fzr1	398.969	0.536146	0.579452	0.925264	0.354828	0.999954
G0s2	4.15297	3.37962	3.21387	1.05157	0.292995	0.999954
G2e3	341.098	0.0129074	0.555508	0.0232353	0.981463	0.999954
G3bp1	1164.72	-0.287257	0.357589	-0.803315	0.421792	0.999954
G3bp2	15253.9	0.094999	0.366096	0.259492	0.795256	0.999954
G430095P16Rik	51.6092	-1.58308	0.812978	-1.94727	0.0515029	0.999954
G530011O06Rik	34.11	-1.71061	1.01293	-1.68878	0.0912608	0.999954
G530012D18Rik	3.73842	-4.49352	3.94476	-1.13911	0.254657	0.999954
G630016G05Rik	58.4464	-0.036076	0.842011	-0.0428451	0.965825	0.999954
G630018N14Rik	0.694358	3.20559	4.83719	0.662698	0.507524	0.999954
G6pc3	226.886	1.11805	0.611768	1.82757	0.0676142	0.999954
G6pdx	1222.78	0.563193	0.410375	1.37238	0.169944	0.999954
Gaa	2202.88	0.360599	0.473016	0.76234	0.445857	0.999954
Gab1	415.953	0.614454	0.445546	1.3791	0.167864	0.999954
Gab2	485.905	0.717366	0.453515	1.58179	0.113697	0.999954
Gab3	79.8295	0.956609	1.17309	0.815457	0.41481	0.999954
Gabarap	3252.31	-0.274774	0.399084	-0.688512	0.49113	0.999954
Gabarapl1	17487.9	0.0347895	0.355873	0.0977581	0.922124	0.999954
Gabarapl2	1572.93	-0.157011	0.327949	-0.478767	0.632104	0.999954
Gabbr1	8034.39	-0.188605	0.308375	-0.611608	0.540797	0.999954
Gabbr2	1349.72	-0.501824	0.354775	-1.41449	0.157219	0.999954
Gabpa	1401.84	-0.00203105	0.352759	-0.00575761	0.995406	0.999954
Gabpb1	637.555	-0.150773	0.414472	-0.363771	0.716029	0.999954
Gabpb2	449.906	0.709859	0.440709	1.61072	0.107241	0.999954
Gabra1	1764.51	0.0970892	0.364089	0.266664	0.789728	0.999954
Gabra2	704.707	-0.49627	0.421779	-1.17661	0.23935	0.999954
Gabra3	665.356	-0.371871	0.525391	-0.707799	0.47907	0.999954
Gabra4	2767.67	-0.390786	0.344645	-1.13388	0.256845	0.999954
Gabra5	1331.86	-0.178112	0.414298	-0.429912	0.667259	0.999954
Gabrb1	296.703	-0.0560773	0.453793	-0.123575	0.901652	0.999954
Gabrb2	1362.23	-0.113789	0.412666	-0.27574	0.782748	0.999954
Gabrb3	14223.3	-0.296382	0.318579	-0.930324	0.352203	0.999954
Gabrd	748.062	0.425133	0.456237	0.931825	0.351427	0.999954
Gabre	22.7455	-1.71848	1.44732	-1.18736	0.235086	0.999954
Gabrg1	230.362	-0.0188927	0.610181	-0.0309624	0.975299	0.999954
Gabrg2	833.415	-0.264995	0.416503	-0.636238	0.524621	0.999954
Gabrg3	3944.36	-0.79806	0.411366	-1.94002	0.0523769	0.999954
Gabrq	86.6102	1.02992	0.799054	1.28892	0.197427	0.999954
Gabrr1	0.500959	-0.302969	4.99745	-0.0606248	0.951658	0.999954
Gabrr2	7.63615	-0.798857	2.17669	-0.367006	0.713615	0.999954
Gad1	6472.75	0.0235209	0.304707	0.0771916	0.938471	0.999954
Gad1-ps	13.4449	0.059316	1.51975	0.0390301	0.968866	0.999954
Gad1os	7.03196	0.774427	2.20173	0.351735	0.725037	0.999954
Gad2	56866.3	-0.360859	0.471921	-0.76466	0.444474	0.999954
Gadd45a	155.113	-1.52037	0.731166	-2.07938	0.0375825	0.999954
Gadd45b	42.2547	-0.549454	1.00984	-0.544102	0.586371	0.999954
Gadd45g	122.689	-0.734408	0.693454	-1.05906	0.289574	0.999954
Gadd45gip1	859.427	0.363594	0.36029	1.00917	0.312894	0.999954
Gadl1	110.393	0.0915497	0.591436	0.154792	0.876985	0.999954
Gak	1793.58	0.561979	0.343287	1.63705	0.10162	0.999954
Gal	8.52737	1.20531	2.04559	0.589221	0.555713	0.999954
Gal3st1	29.061	1.92262	1.13339	1.69634	0.0898213	0.999954
Gal3st3	1359.94	-0.229098	0.34294	-0.668039	0.504109	0.999954
Gal3st4	52.514	0.596445	0.836635	0.712909	0.475902	0.999954
Galc	178.361	-0.554559	0.598048	-0.927282	0.35378	0.999954
Gale	36.2507	0.419808	1.40587	0.298612	0.765236	0.999954
Galk1	93.8684	1.12093	0.905567	1.23782	0.215783	0.999954
Galk2	285.993	0.0618547	0.461739	0.13396	0.893434	0.999954
Galm	22.7711	0.546206	1.12494	0.485541	0.627293	0.999954
Galns	9.66442	0.204172	2.11237	0.0966557	0.923	0.999954
Galnt1	293.871	0.226117	0.433697	0.521371	0.602109	0.999954
Galnt10	46.4976	0.905395	1.02509	0.883233	0.377111	0.999954
Galnt11	136.763	0.528787	0.545262	0.969786	0.332153	0.999954
Galnt12	4.36416	1.27615	2.75735	0.462819	0.643494	0.999954
Galnt13	3577.46	-0.660781	0.466687	-1.4159	0.156805	0.999954
Galnt14	51.5034	0.560883	0.957307	0.585897	0.557945	0.999954
Galnt15	4.33237	0.76585	3.08351	0.24837	0.803848	0.999954
Galnt16	798.983	-0.108827	0.401124	-0.271305	0.786157	0.999954
Galnt17	318.593	-0.0821059	0.463795	-0.177031	0.859484	0.999954
Galnt18	169.193	0.256595	0.690691	0.371505	0.710261	0.999954
Galnt2	347.58	-0.14228	0.483961	-0.29399	0.768765	0.999954
Galnt3	0.946244	1.89969	4.91316	0.386653	0.699013	0.999954
Galnt4	3.01847	1.99889	3.58676	0.557296	0.577325	0.999954
Galnt5	15.4098	0.869307	1.57339	0.552504	0.580603	0.999954
Galnt6	52.6052	1.64015	0.911206	1.79998	0.0718643	0.999954
Galnt7	151.882	0.575581	0.638859	0.900951	0.367614	0.999954
Galnt9	65.8483	-0.405059	0.941769	-0.430104	0.66712	0.999954
Galntl6	260.454	0.404577	0.497236	0.813652	0.415845	0.999954
Galr1	15.9257	-1.3527	1.58788	-0.851893	0.394274	0.999954
Galr2	2.06379	4.11722	4.46757	0.921579	0.356748	0.999954
Galt	284.655	0.0152913	0.595999	0.0256566	0.979531	0.999954
Gamt	160.335	0.579086	0.595591	0.972289	0.330907	0.999954
Gan	105.233	0.218058	0.956341	0.228013	0.819636	0.999954
Ganab	645.183	-0.239695	0.376736	-0.636242	0.524619	0.999954
Ganc	181.231	0.126049	0.50508	0.249563	0.802925	0.999954
Gap43	12606.8	0.134917	0.297577	0.453385	0.650272	0.999954
Gapdh	5121.73	0.219192	0.586885	0.373483	0.708789	0.999954
Gapdhs	7.23572	0.218268	2.42642	0.0899547	0.928323	0.999954
Gapvd1	1500.94	-0.0714115	0.343265	-0.208036	0.835201	0.999954
Gar1	621.443	0.42794	0.374548	1.14255	0.253225	0.999954
Garem1	1441.44	0.026944	0.364709	0.0738779	0.941108	0.999954
Garem2	41.5377	-0.314943	0.897439	-0.350936	0.725637	0.999954
Garnl3	644.103	0.0672295	0.36802	0.182679	0.85505	0.999954
Gars	1634.7	-0.0425454	0.325772	-0.130598	0.896093	0.999954
Gart	387.071	0.545587	0.410746	1.32828	0.184084	0.999954
Gas1	17.3443	-0.513534	1.50285	-0.341707	0.732571	0.999954
Gas2	132.477	0.0570738	0.552532	0.103295	0.917729	0.999954
Gas2l1	389.043	0.532031	0.554636	0.959243	0.337436	0.999954
Gas2l2	2.30465	2.59529	3.90714	0.664243	0.506535	0.999954
Gas2l3	75.4837	-0.821019	0.763787	-1.07493	0.282405	0.999954
Gas5	2864.75	-0.357165	0.502167	-0.711248	0.47693	0.999954
Gas6	199.063	-0.0496447	0.549668	-0.0903175	0.928035	0.999954
Gas7	36954.8	-0.151458	0.297233	-0.509558	0.610361	0.999954
Gas8	275.323	-0.414006	0.490368	-0.844278	0.398514	0.999954
Gast	1.68332	-0.908812	4.87869	-0.186282	0.852224	0.999954
Gata2	1.5965	-4.70304	4.81292	-0.977169	0.328486	0.999954
Gatad1	2403.45	0.0921393	0.340241	0.270806	0.78654	0.999954
Gatad2a	384.507	-0.126607	0.446567	-0.283512	0.776784	0.999954
Gatad2b	4249.36	0.269887	0.309735	0.87135	0.383563	0.999954
Gatb	509.257	-0.288011	0.456252	-0.631254	0.527874	0.999954
Gatc	3666.73	-0.0891512	0.482751	-0.184673	0.853485	0.999954
Gatd1	400.514	-0.140466	0.444266	-0.316175	0.75187	0.999954
Gatm	548.508	0.222687	0.41441	0.537358	0.591021	0.999954
Gatsl2	2745.05	0.388696	0.390702	0.994864	0.319803	0.999954
Gatsl3	1.43982	-4.54241	4.81624	-0.943145	0.345607	0.999954
Gba	110.362	-0.494226	0.729309	-0.677663	0.497985	0.999954
Gba2	605.898	0.2899	0.382479	0.757949	0.448481	0.999954
Gbe1	128.9	-0.101527	0.575171	-0.176516	0.859889	0.999954
Gbf1	1725.73	0.0142125	0.443614	0.032038	0.974442	0.999954
Gbp10	0.277743	1.89964	4.91316	0.386644	0.69902	0.999954
Gbp2	2.86156	2.78332	3.692	0.75388	0.450921	0.999954
Gbp3	3.76286	0.324193	3.82436	0.0847705	0.932444	0.999954
Gbp7	8.21362	-0.658845	2.52276	-0.26116	0.793969	0.999954
Gbx1	87.6124	0.59788	0.73446	0.81404	0.415622	0.999954
Gbx2	18.8983	4.07313	1.53576	2.65219	0.00799723	0.999954
Gc	13.4738	-3.75095	1.67102	-2.2447	0.0247875	0.999954
Gca	467.639	0.832367	0.519558	1.60207	0.109141	0.999954
Gcat	11.693	-0.148083	1.89753	-0.0780398	0.937796	0.999954
Gcc1	628.381	-0.32032	0.407219	-0.786603	0.431514	0.999954
Gcc2	3738.65	-0.269046	0.483117	-0.556896	0.577598	0.999954
Gcdh	197.709	0.613088	0.540744	1.13379	0.256885	0.999954
Gcfc2	348.165	-0.494385	0.548761	-0.90091	0.367636	0.999954
Gch1	0.824061	2.47609	4.87132	0.5083	0.611243	0.999954
Gchfr	0.402761	2.38657	4.8768	0.489372	0.624578	0.999954
Gck	16.0277	0.105898	1.862	0.056873	0.954646	0.999954
Gclc	2739.77	-0.151171	0.365627	-0.413457	0.679272	0.999954
Gclm	3485.61	-0.0211515	0.33461	-0.0632123	0.949597	0.999954
Gcn1l1	287.292	0.209723	0.506785	0.413831	0.678998	0.999954
Gcnt1	14.2121	1.97797	2.32676	0.850098	0.395271	0.999954
Gcnt2	1484.11	-0.384006	0.403771	-0.95105	0.341579	0.999954
Gcnt4	30.6297	-0.376848	1.10415	-0.341301	0.732877	0.999954
Gcom1	270.089	0.44732	0.540615	0.827428	0.407994	0.999954
Gcsh	1327.63	-0.00976013	0.360287	-0.0270899	0.978388	0.999954
Gda	6622.32	-0.176326	0.320499	-0.55016	0.58221	0.999954
Gdap1	4928.48	-0.0405288	0.41886	-0.0967598	0.922917	0.999954
Gdap1l1	623.137	0.57369	0.582522	0.984838	0.324703	0.999954
Gdap2	823.624	-0.0686184	0.356294	-0.19259	0.84728	0.999954
Gde1	1034.11	0.0310837	0.403499	0.0770354	0.938595	0.999954
Gdf1	522.248	0.10164	0.605213	0.167941	0.86663	0.999954
Gdf10	5.72265	3.48795	2.77405	1.25735	0.208628	0.999954
Gdf11	102.769	-0.16386	0.825418	-0.198517	0.84264	0.999954
Gdf15	0.177389	-1.68524	4.98658	-0.337956	0.735397	0.999954
Gdf7	2.94563	-0.302963	4.36161	-0.0694614	0.944622	0.999954
Gdf9	9.39242	2.19575	2.40433	0.913247	0.361113	0.999954
Gdi1	17021.2	0.201298	0.376246	0.535018	0.592638	0.999954
Gdi2	4504.56	0.0380377	0.38028	0.100026	0.920324	0.999954
Gdnf	42.1123	0.593053	0.947493	0.625918	0.531369	0.999954
Gdpd1	907.126	0.00237622	0.435421	0.0054573	0.995646	0.999954
Gdpd2	7.83069	4.9433	2.67836	1.84564	0.064944	0.999954
Gdpd3	2.04679	-0.130887	4.24817	-0.0308103	0.975421	0.999954
Gdpd5	283.451	-1.41712	0.655105	-2.16319	0.0305266	0.999954
Gdpgp1	664.504	-0.379296	0.542457	-0.699219	0.484415	0.999954
Gem	19.7112	1.14694	1.50538	0.761893	0.446124	0.999954
Gemin2	87.2501	0.759144	0.790605	0.960207	0.336951	0.999954
Gemin4	252.211	-0.705381	0.45247	-1.55896	0.119007	0.999954
Gemin5	372.567	-0.147343	0.45598	-0.323135	0.746593	0.999954
Gemin6	235.371	0.369711	0.513299	0.720265	0.471362	0.999954
Gemin7	204.21	-0.506449	0.541128	-0.935914	0.349318	0.999954
Gemin8	328.137	-0.291761	0.442727	-0.659009	0.50989	0.999954
Gen1	13.6865	-1.92207	1.80517	-1.06476	0.286986	0.999954
Get4	863.652	-0.176726	0.40159	-0.440066	0.659889	0.999954
Gfap	16.5879	0.220224	1.61344	0.136493	0.891431	0.999954
Gfer	275.704	-0.215835	0.460014	-0.469191	0.638933	0.999954
Gfm1	685.359	0.0934462	0.414548	0.225417	0.821655	0.999954
Gfm2	204.139	0.0576896	0.515185	0.111979	0.91084	0.999954
Gfod1	2404.2	0.0498485	0.332893	0.149743	0.880967	0.999954
Gfod2	91.5895	1.23855	0.796768	1.55446	0.120074	0.999954
Gfpt1	1776.11	0.319986	0.397666	0.804661	0.421015	0.999954
Gfpt2	123.67	-0.61857	0.592191	-1.04454	0.296233	0.999954
Gfra1	133.208	0.764783	0.573428	1.3337	0.182301	0.999954
Gfra2	415.705	-0.0427448	0.51441	-0.0830948	0.933776	0.999954
Gfra4	953.433	-0.0438962	0.382873	-0.11465	0.908723	0.999954
Gfy	1.67629	-1.99179	4.26548	-0.466955	0.640532	0.999954
Gga1	323.505	-0.0704881	0.54178	-0.130105	0.896484	0.999954
Gga2	752.362	-0.0812362	0.468005	-0.17358	0.862196	0.999954
Gga3	1215.85	0.153379	0.336167	0.456258	0.648205	0.999954
Ggact	43.8361	0.955957	0.911451	1.04883	0.294256	0.999954
Ggct	1217.47	-0.662874	0.576759	-1.14931	0.250429	0.999954
Ggcx	115.333	-0.0393687	0.64501	-0.0610359	0.951331	0.999954
Ggh	33.9446	0.859976	1.04645	0.821805	0.411188	0.999954
Ggn	6.30014	2.12884	2.70622	0.786647	0.431488	0.999954
Ggnbp1	208.613	0.666011	0.673773	0.98848	0.322918	0.999954
Ggnbp2	2959.93	-0.044025	0.402438	-0.109396	0.912889	0.999954
Ggps1	1801.2	-0.172721	0.36671	-0.471002	0.637639	0.999954
Ggt7	95.265	-0.241156	0.730865	-0.329959	0.741431	0.999954
Ggta1	1.2032	-2.75133	4.8131	-0.571633	0.567571	0.999954
Ghdc	11.3061	-0.222216	1.67324	-0.132806	0.894347	0.999954
Ghitm	11485.7	-0.0237091	0.35272	-0.067218	0.946408	0.999954
Ghr	153.896	1.09562	0.598423	1.83085	0.0671226	0.999954
Ghrh	0.177389	-1.68524	4.98658	-0.337956	0.735397	0.999954
Ghrl	1.85466	2.05399	4.41023	0.465733	0.641407	0.999954
Ghsr	0.556158	-0.908912	4.8787	-0.186302	0.852208	0.999954
Gid4	1413.49	0.332593	0.343172	0.969173	0.332459	0.999954
Gid8	792.024	-0.0734685	0.357421	-0.205552	0.837141	0.999954
Gigyf1	182.335	0.666955	0.905416	0.736628	0.461349	0.999954
Gigyf2	2329.05	-0.0456734	0.338485	-0.134935	0.892663	0.999954
Gimap1	15.6397	-0.77235	1.33972	-0.5765	0.564277	0.999954
Gimap5	1.19985	-4.27819	4.82254	-0.887123	0.375013	0.999954
Gimap6	1.79616	4.19965	4.81116	0.872899	0.382718	0.999954
Gimap8	94.5615	-1.6104	0.775084	-2.07771	0.0377358	0.999954
Gimap9	23.5537	-2.8196	4.57761	-0.615955	0.537924	0.999954
Gin1	302.818	-0.145004	0.521097	-0.278268	0.780807	0.999954
Ginm1	165.398	-0.0565133	0.633106	-0.0892636	0.928872	0.999954
Gins1	16.3982	-1.74618	1.57192	-1.11086	0.26663	0.999954
Gins2	2968.08	0.324403	0.374913	0.865274	0.386888	0.999954
Gins3	48.2827	0.258072	0.84955	0.303775	0.7613	0.999954
Gins4	528.863	-0.322149	0.386946	-0.832543	0.405102	0.999954
Gipc1	343.439	-0.241729	0.593616	-0.407213	0.683851	0.999954
Gipc2	111.052	0.0923316	0.599389	0.154043	0.877576	0.999954
Gipr	0.135815	-0.302993	4.99745	-0.0606295	0.951654	0.999954
Git1	3279.51	0.095207	0.428285	0.222298	0.824082	0.999954
Git2	697.973	-0.679407	0.370375	-1.83438	0.0665981	0.999954
Gja1	29.3189	0.0998237	1.15922	0.0861127	0.931377	0.999954
Gja4	9.49479	-7.26834	2.60696	-2.78806	0.00530252	0.999954
Gja5	23.793	3.57332	1.6532	2.16146	0.0306602	0.999954
Gja6	0.20138	1.33802	4.96793	0.269331	0.787675	0.999954
Gjb1	10.7752	-0.562598	2.25914	-0.249031	0.803337	0.999954
Gjb2	0.47994	-2.94601	4.87932	-0.603775	0.545993	0.999954
Gjb6	17.819	0.0440371	1.25971	0.034958	0.972113	0.999954
Gjc1	8.44749	1.55653	2.36813	0.657284	0.510998	0.999954
Gjc2	8.39863	-0.372945	2.25996	-0.165023	0.868926	0.999954
Gjc3	271.594	0.195866	0.502861	0.389504	0.696903	0.999954
Gjd2	12.327	0.930909	2.03403	0.457668	0.647191	0.999954
Gk	134.9	-0.407612	0.565075	-0.72134	0.4707	0.999954
Gk5	69.8845	-0.378633	0.993707	-0.38103	0.703181	0.999954
Gkap1	329.729	-0.789885	0.6835	-1.15565	0.247826	0.999954
Gla	88.6939	-0.157686	0.994101	-0.158622	0.873967	0.999954
Glb1	183.369	0.220802	0.559164	0.394878	0.692933	0.999954
Glb1l	82.6397	-0.415906	0.894841	-0.464782	0.642088	0.999954
Glb1l2	0.740929	-1.9059	4.97291	-0.383257	0.70153	0.999954
Glcci1	2305.85	0.154078	0.365632	0.421402	0.673461	0.999954
Glce	2138.46	-0.123935	0.352543	-0.351547	0.725178	0.999954
Gldc	15.362	-1.0269	1.63123	-0.629527	0.529004	0.999954
Gldn	5.91364	3.31715	2.77219	1.19658	0.23147	0.999954
Gle1	963.638	-0.107989	0.361126	-0.299035	0.764914	0.999954
Glg1	2678.74	-0.000405114	0.315188	-0.00128531	0.998974	0.999954
Gli1	0.709554	-3.53954	4.84765	-0.730155	0.465295	0.999954
Gli2	58.6957	0.48576	0.77054	0.630415	0.528423	0.999954
Gli3	361.041	0.0512152	0.467899	0.109458	0.912839	0.999954
Glipr1	367.884	-0.0402136	0.526936	-0.076316	0.939168	0.999954
Glipr2	3.44704	-3.92344	3.78064	-1.03777	0.299376	0.999954
Glis1	17.5279	-2.04919	1.63886	-1.25037	0.211164	0.999954
Glis2	93.2376	0.277404	0.77901	0.356099	0.721767	0.999954
Glis3	32.7838	1.42099	1.12781	1.25996	0.207685	0.999954
Glmn	270.064	0.472746	0.558889	0.845868	0.397626	0.999954
Glmp	334.094	-0.316195	0.570919	-0.553835	0.579692	0.999954
Glo1	1683	0.114263	0.329903	0.346352	0.729078	0.999954
Glod4	927.927	-0.0858152	0.345944	-0.248061	0.804087	0.999954
Glod5	1.24985	4.0483	4.81407	0.840931	0.400386	0.999954
Glp1r	32.3958	1.77362	1.30182	1.36242	0.173065	0.999954
Glp2r	110.918	0.338662	0.644446	0.525508	0.59923	0.999954
Glra1	11.5866	0.353426	1.57195	0.224832	0.82211	0.999954
Glra2	195.284	-0.477867	0.598766	-0.798086	0.424821	0.999954
Glra3	27.5139	-0.490085	1.0536	-0.465152	0.641823	0.999954
Glra4	9.8425	-2.00154	2.27921	-0.878172	0.37985	0.999954
Glrb	1297.15	-0.414095	0.456798	-0.906516	0.364663	0.999954
Glrx	519.955	-0.412958	0.410687	-1.00553	0.314641	0.999954
Glrx2	2473.27	0.0987074	0.355098	0.277972	0.781033	0.999954
Glrx3	1945.99	-0.141459	0.358689	-0.394379	0.693301	0.999954
Glrx5	824.983	-0.236632	0.354541	-0.667431	0.504497	0.999954
Gls	8812.89	-0.157739	0.370798	-0.425404	0.670542	0.999954
Gls2	123.426	0.211743	0.633216	0.334392	0.738084	0.999954
Glt1d1	405.573	0.124446	0.436127	0.285344	0.775381	0.999954
Glt28d2	3.45979	-2.95576	3.54743	-0.833212	0.404725	0.999954
Glt8d1	120.873	0.0287719	0.662896	0.0434033	0.96538	0.999954
Glt8d2	89.7471	-0.920231	0.672955	-1.36745	0.171485	0.999954
Gltp	284.731	0.928922	0.538142	1.72616	0.0843179	0.999954
Glud1	6440.17	-0.0291113	0.326868	-0.0890614	0.929033	0.999954
Glul	4645.99	-0.205142	0.336827	-0.609043	0.542496	0.999954
Glyctk	172.564	-0.0768051	0.568791	-0.135032	0.892586	0.999954
Glyr1	1654.84	0.00631015	0.351039	0.0179757	0.985658	0.999954
Gm10010	220.631	-0.454964	0.59331	-0.766823	0.443187	0.999954
Gm10015	17.7347	-0.147652	1.3068	-0.112987	0.910041	0.999954
Gm10033	18.3656	0.830366	1.2972	0.640124	0.522092	0.999954
Gm10036	52.1553	-0.109453	0.82473	-0.132714	0.89442	0.999954
Gm10037	5.91248	-0.754512	2.21307	-0.340935	0.733153	0.999954
Gm10044	0.889626	3.03011	4.84392	0.625549	0.531611	0.999954
Gm10047	141.167	-0.10807	0.612082	-0.176561	0.859853	0.999954
Gm10053	115.628	-0.0116911	0.596313	-0.0196057	0.984358	0.999954
Gm10062	0.20138	1.33802	4.96793	0.269331	0.787675	0.999954
Gm10065	3.24492	-0.163976	3.37123	-0.0486398	0.961206	0.999954
Gm10069	70.7448	-0.143568	0.718834	-0.199724	0.841697	0.999954
Gm10073	134.136	0.215862	0.770582	0.280129	0.779378	0.999954
Gm10076	1148.95	0.183327	0.404296	0.453448	0.650227	0.999954
Gm10083	242.498	0.765268	0.545586	1.40265	0.16072	0.999954
Gm10093	40.9241	0.467381	0.922022	0.506909	0.612219	0.999954
Gm10101	6.12453	1.48404	2.84918	0.520865	0.602461	0.999954
Gm10108	47.9515	0.876606	1.10874	0.79063	0.42916	0.999954
Gm10109	7.04199	-2.01521	2.62176	-0.768646	0.442103	0.999954
Gm10110	27.6093	0.646368	1.06272	0.608219	0.543042	0.999954
Gm10113	0.177389	-1.68524	4.98658	-0.337956	0.735397	0.999954
Gm10115	0.543261	-0.302968	4.99745	-0.0606245	0.951658	0.999954
Gm10118	359.845	-0.831591	0.514533	-1.61621	0.10605	0.999954
Gm10123	923.923	0.107083	0.362951	0.295034	0.767968	0.999954
Gm10125	247.123	-0.219195	0.475938	-0.460554	0.645118	0.999954
Gm10130	1.28487	3.93294	4.8165	0.816556	0.414182	0.999954
Gm10131	196.172	-0.477055	0.564477	-0.845128	0.398039	0.999954
Gm10135	58.9167	-0.154365	0.746393	-0.206815	0.836154	0.999954
Gm10136	110.337	-0.446198	0.602929	-0.74005	0.45927	0.999954
Gm10143	162.581	-0.120196	0.715118	-0.168078	0.866522	0.999954
Gm10145	65.509	-0.0291246	0.757174	-0.0384649	0.969317	0.999954
Gm10146	213.776	-0.266387	0.627077	-0.424808	0.670977	0.999954
Gm10154	3.04014	0.942618	2.95671	0.318806	0.749873	0.999954
Gm10175	59.2927	-0.688503	0.752091	-0.915451	0.359955	0.999954
Gm10176	82.2847	0.679677	0.90602	0.750179	0.453147	0.999954
Gm10180	170.581	-0.532006	0.523191	-1.01685	0.309225	0.999954
Gm10184	4.62888	-1.54011	2.27536	-0.676865	0.498491	0.999954
Gm10197	135.524	0.0508603	0.581487	0.0874659	0.930301	0.999954
Gm10221	984.846	-0.239964	0.359005	-0.668413	0.50387	0.999954
Gm10222	0.60518	-2.94599	4.87932	-0.60377	0.545996	0.999954
Gm10226	6.65654	-1.45825	2.14773	-0.678974	0.497155	0.999954
Gm10244	6.6903	0.466533	2.35528	0.198079	0.842983	0.999954
Gm10248	8.27379	-7.06804	2.91588	-2.42399	0.0153512	0.999954
Gm10250	925.315	-0.12087	0.350067	-0.345278	0.729886	0.999954
Gm10254	60.8653	0.631391	0.863334	0.731341	0.464571	0.999954
Gm10259	0.138872	1.06638	4.98415	0.213954	0.830583	0.999954
Gm10260	1.77895	1.05393	4.61989	0.228129	0.819546	0.999954
Gm10263	76.6446	-0.250613	0.71873	-0.348689	0.727323	0.999954
Gm10269	64.3749	-0.242181	0.718461	-0.337082	0.736055	0.999954
Gm10275	333.573	-0.0556717	0.489928	-0.113632	0.909529	0.999954
Gm10282	7.11068	-0.15007	2.00365	-0.0748982	0.940296	0.999954
Gm10288	532.997	-0.00567353	0.43187	-0.0131371	0.989518	0.999954
Gm10291	7.32885	1.07894	1.94947	0.553453	0.579953	0.999954
Gm10293	28.5381	0.584981	1.11755	0.52345	0.600661	0.999954
Gm10300	3.26421	-0.88018	3.419	-0.257438	0.796841	0.999954
Gm10308	39.0812	1.46558	0.961707	1.52394	0.127524	0.999954
Gm10311	20.3717	0.334059	1.22727	0.272198	0.78547	0.999954
Gm10313	7.77414	0.152475	1.79954	0.0847298	0.932476	0.999954
Gm10320	13.3324	-0.412526	1.45213	-0.284084	0.776346	0.999954
Gm10324	61.6333	-0.551238	0.981846	-0.56143	0.574504	0.999954
Gm10327	9.24946	-0.681448	1.89381	-0.359829	0.718975	0.999954
Gm10335	255.235	-0.303567	0.526284	-0.576813	0.564066	0.999954
Gm10337	165.068	0.303427	0.553122	0.548572	0.583299	0.999954
Gm10343	3.7593	0.854271	2.6696	0.32	0.748968	0.999954
Gm10344	0.71991	-3.53657	4.84778	-0.729523	0.465682	0.999954
Gm10355	7.94467	-0.311232	1.83166	-0.169918	0.865075	0.999954
Gm10356	5.2655	-0.205338	2.223	-0.0923697	0.926404	0.999954
Gm10369	1.09406	3.65952	4.8231	0.75875	0.448002	0.999954
Gm10382	4.02364	0.709222	3.09726	0.228984	0.818882	0.999954
Gm10401	204.993	0.295281	0.576113	0.512541	0.608273	0.999954
Gm10406	4.97925	0.221063	2.94643	0.0750273	0.940193	0.999954
Gm10419	450.162	0.196193	0.41479	0.472993	0.636218	0.999954
Gm10428	2.46933	2.15859	4.31064	0.500758	0.616541	0.999954
Gm1043	8.25245	-0.582623	2.28111	-0.255412	0.798405	0.999954
Gm10430	13.7215	1.01108	1.63198	0.619542	0.53556	0.999954
Gm10433	1.66035	4.19965	4.81116	0.872898	0.382719	0.999954
Gm10451	25.46	-0.205735	1.12472	-0.182922	0.85486	0.999954
Gm10463	1.50786	3.72081	4.82151	0.771711	0.440286	0.999954
Gm10466	2.20809	4.86508	4.65708	1.04466	0.296179	0.999954
Gm10475	6.1044	2.42053	2.32237	1.04227	0.297287	0.999954
Gm10481	3.82189	4.13651	3.22071	1.28435	0.199021	0.999954
Gm10483	155.08	-0.608247	0.765941	-0.794117	0.427127	0.999954
Gm10491	4.04612	-0.0392216	3.11845	-0.0125773	0.989965	0.999954
Gm10501	147.971	0.472113	0.740168	0.637846	0.523574	0.999954
Gm10509	4.20364	0.987259	2.66614	0.370295	0.711163	0.999954
Gm10545	14.8864	0.48311	1.61411	0.299304	0.764708	0.999954
Gm10558	54.2537	-0.191305	0.788254	-0.242695	0.808242	0.999954
Gm10564	9.10069	-1.26983	2.00902	-0.632067	0.527343	0.999954
Gm10567	3.36382	-0.43087	3.77049	-0.114274	0.90902	0.999954
Gm10570	1.96432	-0.402343	3.59405	-0.111947	0.910866	0.999954
Gm10590	70.9301	-0.694108	0.753614	-0.921039	0.35703	0.999954
Gm10591	0.138872	1.06638	4.98415	0.213954	0.830583	0.999954
Gm10593	1.15442	1.89969	4.91315	0.386654	0.699012	0.999954
Gm10594	4.06191	-1.91834	2.60538	-0.736298	0.46155	0.999954
Gm10595	2.13567	-1.74615	3.26728	-0.534436	0.59304	0.999954
Gm10597	44.0584	-0.382584	0.844112	-0.453238	0.650377	0.999954
Gm10600	0.313204	-1.68522	4.98658	-0.337952	0.735399	0.999954
Gm10604	4.49524	0.681432	2.7004	0.252345	0.800774	0.999954
Gm10615	24.3068	1.2324	1.174	1.04974	0.293835	0.999954
Gm10621	2.73944	-0.875601	3.18453	-0.274955	0.783351	0.999954
Gm10629	0.138872	1.06638	4.98415	0.213954	0.830583	0.999954
Gm10638	4.30479	-1.33903	2.66564	-0.502332	0.615434	0.999954
Gm10642	14.8555	1.81704	1.66206	1.09324	0.274287	0.999954
Gm10643	29.201	0.320711	1.14298	0.280593	0.779023	0.999954
Gm10644	1110.84	0.435741	0.568509	0.766464	0.4434	0.999954
Gm10645	21.991	-2.73325	1.33037	-2.0545	0.0399269	0.999954
Gm10649	140.378	-0.649491	0.611336	-1.06241	0.288048	0.999954
Gm10654	15.3627	-1.18094	1.65362	-0.714156	0.475131	0.999954
Gm10657	12.2482	4.06839	1.84827	2.20118	0.027723	0.999954
Gm10658	54.567	-0.378349	0.804761	-0.470138	0.638256	0.999954
Gm10676	32.305	0.842018	1.47154	0.572203	0.567184	0.999954
Gm10684	1.98556	3.39498	4.50022	0.754402	0.450608	0.999954
Gm10689	4.17218	-0.101561	2.37018	-0.0428495	0.965821	0.999954
Gm10698	17.8259	1.54185	1.38322	1.11468	0.264987	0.999954
Gm10699	486.511	-0.386239	0.413183	-0.93479	0.349896	0.999954
Gm10704	156.152	-0.0894198	0.554121	-0.161373	0.8718	0.999954
Gm10705	30.8634	-0.154538	0.991775	-0.155819	0.876175	0.999954
Gm10706	11.2656	0.593352	1.70464	0.34808	0.72778	0.999954
Gm10709	7.43874	0.0705881	1.96826	0.0358632	0.971391	0.999954
Gm10710	135.926	-0.085537	0.634297	-0.134853	0.892728	0.999954
Gm10736	205.283	-0.389863	0.505425	-0.771357	0.440496	0.999954
Gm10742	172.791	-0.0147737	0.660953	-0.0223521	0.982167	0.999954
Gm10754	78.6505	0.154857	0.742048	0.208689	0.834691	0.999954
Gm10760	14.8869	-0.550039	1.7567	-0.313109	0.754198	0.999954
Gm10762	25.9397	-0.13803	1.08957	-0.126684	0.899191	0.999954
Gm10767	122.099	-0.696153	0.617255	-1.12782	0.259396	0.999954
Gm10774	46.6252	0.374022	0.863974	0.432909	0.665081	0.999954
Gm10775	1.65261	4.44703	4.807	0.925116	0.354906	0.999954
Gm10778	11.391	-0.83482	2.47635	-0.337117	0.736029	0.999954
Gm10785	26.1842	-0.219785	1.07206	-0.205012	0.837562	0.999954
Gm10800	2.22195	4.87535	4.80129	1.01542	0.309904	0.999954
Gm10855	2.23632	-3.24124	3.95489	-0.819553	0.412471	0.999954
Gm10860	4.386	1.78259	2.66895	0.667897	0.504199	0.999954
Gm10863	0.135815	-0.302993	4.99745	-0.0606295	0.951654	0.999954
Gm10874	107.598	0.457372	0.703591	0.650054	0.515657	0.999954
Gm10912	7.83967	-1.11258	2.08789	-0.532872	0.594122	0.999954
Gm10923	6.52896	-1.14286	2.28179	-0.500861	0.616469	0.999954
Gm10941	3.96937	-4.24539	3.65269	-1.16227	0.245128	0.999954
Gm11007	30.0333	-0.109583	1.26207	-0.086828	0.930808	0.999954
Gm11100	778.934	-0.580375	0.503732	-1.15215	0.249259	0.999954
Gm11110	29.879	1.58804	1.25921	1.26114	0.20726	0.999954
Gm11149	214.308	-0.329735	0.540267	-0.610319	0.541651	0.999954
Gm11175	78.6635	0.779384	1.17833	0.661432	0.508336	0.999954
Gm11190	10.8031	-0.459675	1.8503	-0.248433	0.8038	0.999954
Gm11201	8.32793	1.3833	2.09456	0.660427	0.50898	0.999954
Gm11266	1.02581	-2.48983	4.82146	-0.516406	0.605571	0.999954
Gm11273	349.741	-0.110736	0.433892	-0.255216	0.798556	0.999954
Gm11353	4.38705	0.339979	2.38927	0.142294	0.886848	0.999954
Gm11364	0.27163	-0.302981	4.99745	-0.060627	0.951656	0.999954
Gm11374	0.555487	2.88651	4.85006	0.59515	0.551743	0.999954
Gm11375	0.138872	1.06638	4.98415	0.213954	0.830583	0.999954
Gm1141	1.08527	-3.5395	4.84765	-0.730148	0.4653	0.999954
Gm11413	0.805522	3.39674	4.83072	0.703154	0.48196	0.999954
Gm11423	2.43974	1.7314	4.23435	0.408893	0.682618	0.999954
Gm11437	0.449019	-1.68521	4.98658	-0.337949	0.735401	0.999954
Gm11454	4.08381	1.30932	4.09495	0.319739	0.749166	0.999954
Gm11455	0.261055	-0.302981	4.99745	-0.0606271	0.951656	0.999954
Gm11457	46.1424	0.964967	0.915159	1.05443	0.291688	0.999954
Gm11459	5.51145	0.324327	2.42244	0.133884	0.893494	0.999954
Gm11465	2.66509	2.28132	3.21363	0.709889	0.477773	0.999954
Gm11491	20.8255	-0.728067	1.21064	-0.601391	0.54758	0.999954
Gm11505	1.49397	-0.30295	4.99745	-0.0606208	0.951661	0.999954
Gm11508	15.0202	0.104344	1.88943	0.0552249	0.955959	0.999954
Gm11513	0.757538	0.139605	4.78587	0.0291703	0.976729	0.999954
Gm11525	2.7377	3.68892	4.54532	0.811587	0.417029	0.999954
Gm11532	2.51167	3.53334	4.18533	0.844219	0.398547	0.999954
Gm11537	206.728	0.00654348	0.521189	0.0125549	0.989983	0.999954
Gm11542	0.354777	-2.54997	4.90877	-0.519472	0.603431	0.999954
Gm11549	84.7262	-2.67577	0.824555	-3.24511	0.00117405	0.999954
Gm11574	194.5	0.533767	0.648236	0.823415	0.410272	0.999954
Gm11583	352.979	-0.630945	0.50033	-1.26106	0.207288	0.999954
Gm11592	3.66392	-0.188511	2.8375	-0.0664356	0.947031	0.999954
Gm11611	7.41865	1.34328	2.03595	0.65978	0.509395	0.999954
Gm11613	56.4804	0.0823125	0.949293	0.0867093	0.930903	0.999954
Gm11614	2.53449	5.06216	4.35762	1.16168	0.245365	0.999954
Gm11615	1.06433	-4.1207	4.82689	-0.853698	0.393272	0.999954
Gm11627	4.71247	5.82931	3.71998	1.56703	0.117108	0.999954
Gm11629	0.716037	0.556945	4.86717	0.114429	0.908898	0.999954
Gm11630	0.378769	-0.0441928	4.95699	-0.00891526	0.992887	0.999954
Gm11632	283.696	-0.438854	0.696343	-0.630227	0.528546	0.999954
Gm11638	0.987298	-1.33688	4.7607	-0.280817	0.778851	0.999954
Gm11642	11.627	0.223139	1.98994	0.112134	0.910717	0.999954
Gm11646	17.446	1.00995	1.699	0.59444	0.552218	0.999954
Gm11650	12.9765	0.951697	1.94794	0.488565	0.62515	0.999954
Gm11651	1.43148	3.77451	4.55784	0.828135	0.407594	0.999954
Gm11659	0.493649	-1.18058	4.89521	-0.241171	0.809423	0.999954
Gm11670	18.5679	1.53648	1.87958	0.817459	0.413666	0.999954
Gm11696	46.6456	-0.784668	0.941883	-0.833084	0.404797	0.999954
Gm11697	3.49296	1.2087	2.97349	0.406493	0.684381	0.999954
Gm11706	18.9464	-1.08774	1.39664	-0.778827	0.436081	0.999954
Gm11715	86.9286	-0.269974	0.742717	-0.363495	0.716235	0.999954
Gm11725	0.556158	-0.908912	4.8787	-0.186302	0.852208	0.999954
Gm11729	3.87098	2.58533	3.28414	0.787217	0.431155	0.999954
Gm11730	0.859306	1.3381	4.96793	0.269348	0.787662	0.999954
Gm11732	1.05957	1.60264	4.81182	0.333063	0.739087	0.999954
Gm11733	11.7542	0.821162	1.86692	0.439847	0.660048	0.999954
Gm11738	0.354777	-2.54997	4.90877	-0.519472	0.603431	0.999954
Gm11739	7.98242	0.21698	2.13138	0.101802	0.918914	0.999954
Gm11752	0.177389	-1.68524	4.98658	-0.337956	0.735397	0.999954
Gm11762	0.792334	2.47609	4.87132	0.5083	0.611243	0.999954
Gm11766	5.67093	-0.295605	2.42735	-0.121781	0.903073	0.999954
Gm11767	24.5959	-0.659513	1.43093	-0.460899	0.644871	0.999954
Gm11769	6.18109	2.94329	2.7621	1.0656	0.286605	0.999954
Gm11772	29.7656	-0.0815319	1.25779	-0.0648217	0.948316	0.999954
Gm11775	0.177389	-1.68524	4.98658	-0.337956	0.735397	0.999954
Gm11802	4.0588	-1.88248	2.50377	-0.751859	0.452136	0.999954
Gm11808	270.455	0.203706	0.559005	0.364408	0.715554	0.999954
Gm11816	0.768336	-0.347296	4.82291	-0.0720096	0.942594	0.999954
Gm11817	1.81242	4.57257	4.80515	0.951597	0.341302	0.999954
Gm11837	734.499	-0.46829	0.437414	-1.07059	0.284355	0.999954
Gm11842	12.3406	-1.17192	1.59438	-0.735031	0.46232	0.999954
Gm11872	4.45724	2.34163	2.71008	0.864042	0.387565	0.999954
Gm11906	16.5997	-0.500546	1.38626	-0.361077	0.718042	0.999954
Gm11934	1.5965	-4.70304	4.81292	-0.977169	0.328486	0.999954
Gm11940	10.3226	1.62907	1.94999	0.835428	0.403477	0.999954
Gm11944	48.5728	-0.53377	0.838813	-0.63634	0.524555	0.999954
Gm11946	0.98291	2.01452	4.81946	0.417996	0.67595	0.999954
Gm11963	2.35285	4.34288	3.86208	1.12449	0.260803	0.999954
Gm11992	0.555487	2.88651	4.85006	0.59515	0.551743	0.999954
Gm12033	19.2778	-5.6405	2.16221	-2.60867	0.00908937	0.999954
Gm12043	18.4907	2.06314	1.74127	1.18485	0.236077	0.999954
Gm12056	0.668501	-0.302964	4.99745	-0.0606237	0.951659	0.999954
Gm12059	23.5583	-1.76421	1.23868	-1.42426	0.15437	0.999954
Gm12061	4.0445	-0.523733	2.7565	-0.189999	0.84931	0.999954
Gm12063	5.01003	0.164765	3.30326	0.0498797	0.960218	0.999954
Gm12100	7.98571	3.3805	2.40916	1.40319	0.160561	0.999954
Gm12108	2.31171	4.16276	4.24804	0.979924	0.327123	0.999954
Gm12111	8.37468	-0.794994	2.11455	-0.375963	0.706944	0.999954
Gm12150	9.75297	-0.928174	1.6487	-0.562973	0.573453	0.999954
Gm12166	31.4043	-0.0807433	1.11833	-0.0722001	0.942443	0.999954
Gm12171	1.22115	-3.9524	4.83207	-0.81795	0.413386	0.999954
Gm12184	47.6915	0.665036	0.90135	0.737822	0.460622	0.999954
Gm12198	3.79044	5.23508	3.13768	1.66845	0.0952255	0.999954
Gm12205	1.01129	-0.164211	4.72804	-0.0347313	0.972294	0.999954
Gm12207	2.20876	2.359	4.10615	0.574504	0.565627	0.999954
Gm12212	1.77451	-0.302947	4.99745	-0.0606202	0.951662	0.999954
Gm12216	0.416615	2.47606	4.87132	0.508293	0.611248	0.999954
Gm12224	40.4891	-0.379507	0.886476	-0.428108	0.668573	0.999954
Gm12239	0.667981	-3.12811	4.86821	-0.642558	0.520511	0.999954
Gm12256	329.893	-0.809564	0.4854	-1.66783	0.0953493	0.999954
Gm12258	319.586	-0.0560037	0.457081	-0.122525	0.902483	0.999954
Gm12264	91.5197	0.243624	0.649162	0.37529	0.707445	0.999954
Gm12265	211.987	0.0687679	0.491202	0.139999	0.888661	0.999954
Gm12279	4.01848	1.1036	2.76339	0.399364	0.689625	0.999954
Gm12290	0.71991	-3.53657	4.84778	-0.729523	0.465682	0.999954
Gm12295	1.45368	-2.7513	4.8131	-0.571628	0.567574	0.999954
Gm12296	1.35669	-2.54991	4.90877	-0.519461	0.603439	0.999954
Gm12316	174.6	0.0426898	0.603777	0.0707046	0.943633	0.999954
Gm12333	0.378769	-0.0441928	4.95699	-0.00891526	0.992887	0.999954
Gm12339	0.138872	1.06638	4.98415	0.213954	0.830583	0.999954
Gm12352	690.481	0.136653	0.481131	0.284026	0.776391	0.999954
Gm12353	28.3927	-0.215622	1.0544	-0.204497	0.837965	0.999954
Gm12355	21.867	-0.0382785	1.20231	-0.0318375	0.974602	0.999954
Gm12356	6.26153	0.77965	2.37161	0.328743	0.74235	0.999954
Gm12359	188.389	0.141016	0.505022	0.279228	0.78007	0.999954
Gm12367	4.75055	3.10619	2.99825	1.036	0.300202	0.999954
Gm12371	40.6282	-1.6844	1.40559	-1.19836	0.230779	0.999954
Gm12394	3.72555	-1.66875	2.81024	-0.59381	0.552639	0.999954
Gm12404	47.3084	-0.120785	0.890443	-0.135646	0.892101	0.999954
Gm12408	11.1417	0.505611	1.62862	0.310454	0.756216	0.999954
Gm12446	4.97884	1.31709	2.53045	0.520495	0.602719	0.999954
Gm12454	12.7464	-2.06876	1.51296	-1.36736	0.171512	0.999954
Gm12462	0.615689	-1.90591	4.97291	-0.383258	0.701529	0.999954
Gm12473	5.73213	-0.050787	2.38572	-0.0212879	0.983016	0.999954
Gm12498	32.6131	-0.145114	0.995975	-0.145701	0.884158	0.999954
Gm12500	13.5515	1.20115	1.61879	0.742008	0.458082	0.999954
Gm12522	12.5326	0.737132	1.9957	0.36936	0.71186	0.999954
Gm12523	2.3261	-1.74069	3.76436	-0.462413	0.643785	0.999954
Gm12525	0.177389	-1.68524	4.98658	-0.337956	0.735397	0.999954
Gm12531	15.5354	-0.643933	1.36646	-0.471243	0.637467	0.999954
Gm12576	1.88304	0.718003	4.42024	0.162436	0.870963	0.999954
Gm12592	174.862	0.251668	0.520931	0.483111	0.629017	0.999954
Gm12655	7.18037	0.361223	2.94948	0.12247	0.902527	0.999954
Gm12676	1.18949	-4.27442	4.82264	-0.886324	0.375443	0.999954
Gm12689	1.94205	-0.302945	4.99745	-0.0606199	0.951662	0.999954
Gm12708	0.45186	1.33807	4.96793	0.269342	0.787666	0.999954
Gm12709	547.562	-0.157773	0.394693	-0.399737	0.68935	0.999954
Gm12743	4.83004	0.634549	2.78456	0.227881	0.819739	0.999954
Gm12744	112.974	-0.358314	0.625772	-0.572595	0.566919	0.999954
Gm12758	200.666	0.0840263	0.532257	0.157868	0.874561	0.999954
Gm12764	1.62049	-2.89271	4.78578	-0.604438	0.545552	0.999954
Gm128	16.541	1.14316	1.35349	0.844602	0.398333	0.999954
Gm12802	138.638	-0.30134	0.551703	-0.546201	0.584928	0.999954
Gm12811	4.04836	-2.54242	3.12905	-0.812522	0.416492	0.999954
Gm12841	37.4523	-0.0810279	1.44065	-0.0562442	0.955147	0.999954
Gm12843	0.177389	-1.68524	4.98658	-0.337956	0.735397	0.999954
Gm12860	6.98605	0.0118967	2.52828	0.00470544	0.996246	0.999954
Gm12868	0.958918	0.731298	4.75455	0.15381	0.87776	0.999954
Gm12898	41.636	0.610026	1.15382	0.528699	0.597014	0.999954
Gm12905	51.4471	-0.134854	0.934813	-0.144258	0.885297	0.999954
Gm12915	1.50686	-0.908818	4.87869	-0.186283	0.852223	0.999954
Gm12930	2.56855	4.20607	4.10849	1.02375	0.305953	0.999954
Gm12932	2.61077	0.760915	3.596	0.211601	0.832419	0.999954
Gm12940	438.647	0.528801	0.417156	1.26763	0.204929	0.999954
Gm12945	0.177389	-1.68524	4.98658	-0.337956	0.735397	0.999954
Gm12953	38.5082	-1.00492	0.899462	-1.11725	0.263887	0.999954
Gm12963	1.3008	0.139645	4.78587	0.0291787	0.976722	0.999954
Gm12965	5.88348	-1.1212	2.74122	-0.409015	0.682529	0.999954
Gm12968	0.177389	-1.68524	4.98658	-0.337956	0.735397	0.999954
Gm12976	0.177389	-1.68524	4.98658	-0.337956	0.735397	0.999954
Gm12992	1909.83	-0.0182225	0.338471	-0.0538378	0.957064	0.999954
Gm12996	1.40966	4.20863	4.81099	0.874795	0.381685	0.999954
Gm12999	1082.96	-0.33818	0.366386	-0.923016	0.355999	0.999954
Gm13003	2.47892	0.379814	4.17751	0.0909189	0.927557	0.999954
Gm13008	106.908	1.25888	0.729789	1.725	0.084528	0.999954
Gm13016	8.58335	1.7466	2.1175	0.82484	0.409462	0.999954
Gm13025	2.62233	1.94664	3.85314	0.50521	0.613412	0.999954
Gm13031	6.79481	-0.375827	2.38179	-0.157792	0.874621	0.999954
Gm13054	4.00977	0.697717	2.38604	0.292416	0.769969	0.999954
Gm13066	64.6201	0.352524	0.765119	0.460744	0.644983	0.999954
Gm13068	90.8498	0.343563	0.816991	0.420522	0.674104	0.999954
Gm13091	178.739	0.21058	0.506565	0.415703	0.677627	0.999954
Gm13093	6.21575	6.26229	3.42861	1.82648	0.0677777	0.999954
Gm13110	2.58049	-0.30294	4.99745	-0.0606189	0.951663	0.999954
Gm13111	12.3199	0.640612	1.64147	0.390267	0.696339	0.999954
Gm13112	11.3195	2.3862	2.00927	1.18759	0.234993	0.999954
Gm13178	0.709554	-3.53954	4.84765	-0.730155	0.465295	0.999954
Gm13179	7.07113	3.11966	2.24235	1.39124	0.164152	0.999954
Gm13189	1.50288	-0.30295	4.99745	-0.0606208	0.951661	0.999954
Gm13199	2.26067	1.17542	3.87466	0.30336	0.761616	0.999954
Gm13200	0.20138	1.33802	4.96793	0.269331	0.787675	0.999954
Gm13205	42.0146	0.242224	0.938711	0.258039	0.796377	0.999954
Gm13257	0.354777	-2.54997	4.90877	-0.519472	0.603431	0.999954
Gm13262	19.6267	-0.448438	1.43282	-0.312977	0.754298	0.999954
Gm13293	2.49663	4.96301	4.58288	1.08295	0.278832	0.999954
Gm13298	45.3161	2.37249	1.57787	1.5036	0.132684	0.999954
Gm13304	2.37956	-0.302941	4.99745	-0.0606191	0.951663	0.999954
Gm13306	46.5631	-0.852653	0.950571	-0.896991	0.369724	0.999954
Gm13327	49.3182	0.337499	0.984942	0.342659	0.731855	0.999954
Gm13334	0.402761	2.38657	4.8768	0.489372	0.624578	0.999954
Gm13344	10.5513	3.18703	2.6363	1.2089	0.226701	0.999954
Gm13362	55.706	-0.171606	0.917822	-0.186971	0.851684	0.999954
Gm13375	95.7489	0.689853	0.833841	0.82732	0.408056	0.999954
Gm13389	5.39384	5.12561	3.65286	1.40317	0.160565	0.999954
Gm13390	15.8026	-0.726665	1.33858	-0.542863	0.587224	0.999954
Gm13391	0.23997	-1.90595	4.97291	-0.383265	0.701523	0.999954
Gm13402	67.2509	-0.347341	0.825786	-0.420619	0.674033	0.999954
Gm13404	1.42352	4.22645	4.81067	0.878558	0.379641	0.999954
Gm13405	0.952951	-1.30489	4.84907	-0.269102	0.787851	0.999954
Gm13421	11.7894	1.04382	1.87239	0.557483	0.577198	0.999954
Gm13427	7.51913	1.51422	2.13703	0.708564	0.478595	0.999954
Gm13446	0.532166	-3.12812	4.86821	-0.642561	0.520509	0.999954
Gm13480	3.07014	-1.69007	3.91231	-0.431988	0.66575	0.999954
Gm13481	1.5965	-4.70304	4.81292	-0.977169	0.328486	0.999954
Gm13483	1.58234	-0.968049	4.39574	-0.220224	0.825696	0.999954
Gm13496	3.12073	1.2268	3.42898	0.357773	0.720513	0.999954
Gm13523	0.302628	-1.68523	4.98658	-0.337952	0.735399	0.999954
Gm13524	4.23779	-5.54367	3.92748	-1.41151	0.158095	0.999954
Gm13528	9.87188	-0.906227	2.76536	-0.327706	0.743134	0.999954
Gm13530	7.03335	-1.72324	2.21099	-0.779397	0.435746	0.999954
Gm13544	27.2751	-0.446906	1.14023	-0.391943	0.695101	0.999954
Gm13547	2.28677	1.80798	3.40615	0.530797	0.595559	0.999954
Gm13554	71.686	0.512673	0.75921	0.675272	0.499503	0.999954
Gm13558	4.83491	5.65904	3.24267	1.74518	0.0809537	0.999954
Gm13562	17.3534	1.18996	1.60369	0.742015	0.458078	0.999954
Gm13563	106.816	0.270217	0.75046	0.360069	0.718796	0.999954
Gm13568	2.69912	-1.9293	3.24608	-0.594348	0.552279	0.999954
Gm13589	1.74493	3.28365	4.78998	0.685525	0.493013	0.999954
Gm136	60.1838	-0.679081	0.804783	-0.843806	0.398778	0.999954
Gm13601	0.177389	-1.68524	4.98658	-0.337956	0.735397	0.999954
Gm13609	16.1846	0.9414	1.66267	0.566199	0.571258	0.999954
Gm13610	328.829	0.35697	0.661786	0.539404	0.589608	0.999954
Gm13617	1.77389	-4.85451	4.81012	-1.00923	0.312866	0.999954
Gm13619	5.95473	-1.70437	2.14364	-0.795082	0.426566	0.999954
Gm13620	20.043	0.319312	1.46208	0.218396	0.827121	0.999954
Gm13625	220.406	0.172317	0.673347	0.255911	0.79802	0.999954
Gm13629	31.2123	0.541139	1.35272	0.400038	0.689129	0.999954
Gm13630	14.2986	5.1067	2.06651	2.47117	0.013467	0.999954
Gm13644	222.289	0.745852	0.68338	1.09142	0.27509	0.999954
Gm13645	60.091	-0.427317	0.812407	-0.525989	0.598896	0.999954
Gm13652	1.62978	-0.302948	4.99745	-0.0606205	0.951661	0.999954
Gm13703	6.80496	0.104366	2.3781	0.0438863	0.964995	0.999954
Gm13709	9.4455	0.174363	1.75857	0.0991504	0.921019	0.999954
Gm13710	1.15209	1.33811	4.96793	0.269351	0.78766	0.999954
Gm13713	30.1204	-0.893628	1.11699	-0.800031	0.423693	0.999954
Gm13716	18.9117	0.703215	1.66151	0.42324	0.67212	0.999954
Gm13748	13.6121	0.162595	1.54803	0.105033	0.916349	0.999954
Gm13749	1.0069	3.72077	4.82151	0.771703	0.44029	0.999954
Gm13778	0.555487	2.88651	4.85006	0.59515	0.551743	0.999954
Gm13789	63.8396	0.973847	1.21418	0.802059	0.422519	0.999954
Gm13814	23.5907	-1.64425	1.52207	-1.08027	0.280022	0.999954
Gm13830	10.3686	0.305789	2.0387	0.149992	0.880771	0.999954
Gm13833	1.09942	-0.908836	4.8787	-0.186287	0.85222	0.999954
Gm13844	3.13246	4.00405	3.39645	1.17889	0.238441	0.999954
Gm13846	0.413559	1.89966	4.91316	0.386647	0.699017	0.999954
Gm13848	5.50077	0.0924478	2.95721	0.0312618	0.975061	0.999954
Gm13856	29.5524	-1.47751	1.05411	-1.40167	0.161015	0.999954
Gm13861	27.5992	-0.269692	1.11475	-0.241931	0.808834	0.999954
Gm13872	6.03725	-1.19353	2.18634	-0.545904	0.585132	0.999954
Gm13883	411.062	0.157724	0.46148	0.341779	0.732517	0.999954
Gm13889	604.977	-0.0889303	0.448104	-0.198459	0.842686	0.999954
Gm13974	42.3312	0.637829	1.01583	0.627891	0.530075	0.999954
Gm13997	3.60381	-3.85904	3.36039	-1.14839	0.250808	0.999954
Gm13999	73.2659	-0.120344	0.803058	-0.149857	0.880877	0.999954
Gm14002	3.61938	5.34124	3.54609	1.50623	0.132007	0.999954
Gm14004	170.845	-0.0818194	0.537331	-0.15227	0.878974	0.999954
Gm14015	0.138872	1.06638	4.98415	0.213954	0.830583	0.999954
Gm14022	3.43291	0.490559	3.96329	0.123776	0.901493	0.999954
Gm14023	1.5349	4.20865	4.81099	0.874798	0.381684	0.999954
Gm14027	36.5979	-0.402463	1.44977	-0.277606	0.781315	0.999954
Gm14033	8.2741	-1.34663	2.74573	-0.490445	0.623819	0.999954
Gm14062	6.60839	3.61305	2.97636	1.21391	0.224781	0.999954
Gm14066	11.1303	0.41842	2.32914	0.179646	0.857431	0.999954
Gm14089	2.13327	-1.90834	4.51203	-0.422945	0.672335	0.999954
Gm14091	2.66083	-5.43784	4.80169	-1.13249	0.257431	0.999954
Gm14133	8.87362	0.384509	1.77504	0.21662	0.828504	0.999954
Gm14137	1.37568	0.923057	4.7032	0.196262	0.844405	0.999954
Gm14164	857.209	0.405943	0.720075	0.563751	0.572923	0.999954
Gm14168	96.0166	-0.634486	0.815403	-0.778126	0.436495	0.999954
Gm14169	90.7614	-0.111321	0.678814	-0.163994	0.869736	0.999954
Gm14198	15.2982	0.694631	1.9921	0.348692	0.727321	0.999954
Gm14204	386.577	-0.267633	0.40758	-0.65664	0.511412	0.999954
Gm14205	19.8682	0.0630603	1.90273	0.033142	0.973561	0.999954
Gm14232	34.5753	-0.497689	1.09236	-0.455609	0.648671	0.999954
Gm14233	207.56	0.0462523	0.516669	0.0895201	0.928669	0.999954
Gm14246	4.39908	-0.398957	2.7984	-0.142566	0.886633	0.999954
Gm14252	3.4347	-0.106256	2.98693	-0.0355737	0.971622	0.999954
Gm14257	5.02274	-3.17843	3.17821	-1.00007	0.317277	0.999954
Gm14275	2.995	4.62677	3.93932	1.17451	0.240192	0.999954
Gm14285	0.354777	-2.54997	4.90877	-0.519472	0.603431	0.999954
Gm14286	53.5319	0.0535081	1.06544	0.0502216	0.959946	0.999954
Gm14288	188.115	0.177385	0.495104	0.358278	0.720135	0.999954
Gm14290	779.037	0.315223	0.443858	0.710189	0.477587	0.999954
Gm14291	13.0251	-0.78601	1.86555	-0.421329	0.673515	0.999954
Gm14295	272.646	0.0453412	0.480876	0.0942888	0.92488	0.999954
Gm14296	58.4016	0.760179	0.918796	0.827364	0.408031	0.999954
Gm14302	2.55489	2.85626	3.40031	0.84	0.400908	0.999954
Gm14305	168.041	0.121669	0.532673	0.228412	0.819326	0.999954
Gm14308	16.8442	0.347119	1.31098	0.264778	0.79118	0.999954
Gm14317	6.12628	-2.37904	2.79328	-0.851703	0.394379	0.999954
Gm14322	121.957	0.373752	0.626191	0.596866	0.550597	0.999954
Gm14325	98.7713	-0.710551	0.650251	-1.09273	0.274511	0.999954
Gm14326	195.053	0.161364	0.55778	0.289296	0.772355	0.999954
Gm14327	13.5162	-0.100894	1.5383	-0.0655877	0.947706	0.999954
Gm14329	19.9954	1.11502	1.27915	0.871691	0.383377	0.999954
Gm14340	13.9175	2.14835	1.85409	1.15871	0.246576	0.999954
Gm14342	0.138872	1.06638	4.98415	0.213954	0.830583	0.999954
Gm14344	0.20138	1.33802	4.96793	0.269331	0.787675	0.999954
Gm14377	0.532166	-3.12812	4.86821	-0.642561	0.520509	0.999954
Gm14379	5.71546	-3.62678	2.60794	-1.39067	0.164325	0.999954
Gm14391	14.1269	-1.0538	1.4334	-0.73518	0.46223	0.999954
Gm14393	8.00871	0.787817	1.97681	0.398529	0.69024	0.999954
Gm14399	59.4095	0.259378	0.749184	0.346214	0.729182	0.999954
Gm14401	3.43201	-0.453535	2.60864	-0.173859	0.861976	0.999954
Gm14403	115.164	0.201336	0.635016	0.317057	0.751201	0.999954
Gm14406	1.89996	-2.55333	4.5772	-0.557836	0.576956	0.999954
Gm14410	65.4145	-1.1019	0.768138	-1.43451	0.151426	0.999954
Gm14412	59.1779	-0.342347	0.905544	-0.378056	0.705389	0.999954
Gm14418	33.6045	0.166049	0.964723	0.172121	0.863342	0.999954
Gm14419	21.1431	0.83625	1.22447	0.682949	0.494639	0.999954
Gm14434	2.26538	2.05836	3.42215	0.601481	0.54752	0.999954
Gm14443	16.5247	0.418738	1.66442	0.251581	0.801365	0.999954
Gm14444	1.26981	2.15979	4.82007	0.448083	0.654093	0.999954
Gm14455	147.799	-0.663083	0.565946	-1.17164	0.241343	0.999954
Gm14471	6.62446	-1.11849	2.6807	-0.417239	0.676504	0.999954
Gm14493	16.1794	1.21421	1.50663	0.805913	0.420293	0.999954
Gm14532	2.47191	1.39332	3.29959	0.422271	0.672827	0.999954
Gm14540	15.5921	6.27129	2.61205	2.4009	0.0163547	0.999954
Gm14549	9.18114	-0.917684	2.21346	-0.414592	0.678441	0.999954
Gm14573	7.74427	-0.221632	2.24645	-0.0986587	0.921409	0.999954
Gm14597	967.058	-0.552049	0.496538	-1.11179	0.266226	0.999954
Gm14634	24.2111	0.536287	1.65077	0.32487	0.745279	0.999954
Gm14636	10.8365	2.16487	2.19333	0.987022	0.323632	0.999954
Gm14637	12.8609	0.163536	1.64007	0.0997128	0.920572	0.999954
Gm14685	1.11097	3.87922	4.8177	0.805201	0.420704	0.999954
Gm14698	14.2835	-0.152811	1.45021	-0.105371	0.916081	0.999954
Gm14703	1211.86	0.0763338	1.25963	0.0606004	0.951677	0.999954
Gm14798	46.6466	1.20431	0.947815	1.27062	0.203864	0.999954
Gm14817	124.326	0.62329	0.856409	0.727794	0.46674	0.999954
Gm14820	31.9316	0.221336	1.07909	0.205113	0.837483	0.999954
Gm14827	2.81243	4.39485	4.03225	1.08992	0.275747	0.999954
Gm14862	0.75157	-2.94598	4.87932	-0.603768	0.545998	0.999954
Gm14866	0.895739	3.56606	4.82565	0.738979	0.45992	0.999954
Gm14964	27.0576	0.114782	1.21376	0.0945675	0.924658	0.999954
Gm14965	1.56305	2.6661	4.80277	0.555116	0.578816	0.999954
Gm14966	10.6654	0.696812	1.77032	0.393607	0.693871	0.999954
Gm15063	547.136	0.43947	0.41024	1.07125	0.284056	0.999954
Gm15083	0.375719	-0.302975	4.99745	-0.0606258	0.951657	0.999954
Gm15104	0.854621	2.97828	4.84607	0.614577	0.538834	0.999954
Gm15138	0.65324	2.3866	4.8768	0.489378	0.624574	0.999954
Gm15155	8.04726	1.84198	2.29828	0.801461	0.422865	0.999954
Gm15156	8.32854	-0.417401	2.06405	-0.202224	0.839741	0.999954
Gm15169	8.02785	4.36373	2.44213	1.78686	0.0739604	0.999954
Gm15200	31.4877	0.14858	1.11374	0.133407	0.893872	0.999954
Gm15201	15.4062	-0.627325	1.75542	-0.357365	0.720819	0.999954
Gm15202	3.29522	0.530328	2.95692	0.179351	0.857662	0.999954
Gm15243	4.95046	2.52887	2.69775	0.937401	0.348552	0.999954
Gm15246	31.9144	1.92313	1.13993	1.68705	0.0915934	0.999954
Gm15247	1.94718	-2.55344	4.32696	-0.590123	0.555108	0.999954
Gm15265	83.6837	1.42059	0.773993	1.83541	0.0664455	0.999954
Gm15270	2.30211	-2.64683	4.23456	-0.625053	0.531936	0.999954
Gm15283	86.675	0.611733	0.648644	0.943095	0.345632	0.999954
Gm15317	8.03185	-0.653728	2.2311	-0.293007	0.769516	0.999954
Gm15319	2.62351	3.1613	3.34125	0.946143	0.344076	0.999954
Gm15328	7.05028	6.33944	2.57795	2.4591	0.0139285	0.999954
Gm15336	63.9965	-0.0872484	0.7973	-0.10943	0.912862	0.999954
Gm15337	194.816	-0.00647475	0.509113	-0.0127177	0.989853	0.999954
Gm15342	59.4007	-0.65515	0.93966	-0.69722	0.485665	0.999954
Gm15344	178.338	-0.201605	0.738276	-0.273075	0.784795	0.999954
Gm15347	6.88188	-0.739772	1.92752	-0.383795	0.70113	0.999954
Gm15350	2.18007	-1.13747	3.8563	-0.294965	0.768021	0.999954
Gm15351	2.33273	-0.610421	3.70824	-0.164612	0.869249	0.999954
Gm15354	0.543261	-0.302968	4.99745	-0.0606245	0.951658	0.999954
Gm15356	0.27163	-0.302981	4.99745	-0.060627	0.951656	0.999954
Gm15396	3.55391	-0.0422619	2.8943	-0.0146018	0.98835	0.999954
Gm15401	0.12524	-0.302994	4.99745	-0.0606297	0.951654	0.999954
Gm15406	1.75336	-0.302947	4.99745	-0.0606202	0.951662	0.999954
Gm15408	0.375719	-0.302975	4.99745	-0.0606258	0.951657	0.999954
Gm15411	7.33658	-4.99726	3.35024	-1.49161	0.135801	0.999954
Gm15415	312.361	-0.140599	0.609662	-0.230617	0.817612	0.999954
Gm15417	3.41407	-0.129528	3.71816	-0.0348366	0.97221	0.999954
Gm15423	2.01016	-0.346648	4.57219	-0.0758166	0.939565	0.999954
Gm15440	69.3418	-0.940806	0.751424	-1.25203	0.210559	0.999954
Gm15441	1.82187	-1.84421	4.69111	-0.393128	0.694225	0.999954
Gm15444	3.30625	-0.26007	2.99504	-0.0868335	0.930804	0.999954
Gm15445	3.09979	-5.23439	3.83814	-1.36378	0.172637	0.999954
Gm15446	211.231	-0.845869	0.542754	-1.55848	0.11912	0.999954
Gm15471	5.87246	1.50455	2.37259	0.634138	0.525991	0.999954
Gm15477	10.0805	-0.23406	1.77797	-0.131644	0.895266	0.999954
Gm15478	2.48041	4.51485	4.18238	1.07949	0.280368	0.999954
Gm15491	222.72	0.214662	0.64236	0.334178	0.738245	0.999954
Gm15492	8.67542	0.321199	1.91825	0.167444	0.867021	0.999954
Gm15494	2.56098	1.64692	3.8584	0.426841	0.669495	0.999954
Gm15496	41.0471	-0.335332	1.0575	-0.317099	0.751169	0.999954
Gm15506	16.869	-2.70757	1.72972	-1.56532	0.117507	0.999954
Gm15510	8.76891	0.89983	2.04782	0.439409	0.660365	0.999954
Gm15511	6.97859	0.758308	1.96989	0.384949	0.700275	0.999954
Gm15512	5.4829	4.96878	3.15489	1.57495	0.115269	0.999954
Gm15513	39.7621	-0.944877	1.00123	-0.943714	0.345316	0.999954
Gm15518	252.013	0.327771	0.462212	0.709137	0.47824	0.999954
Gm15522	88.3306	-0.797229	1.06264	-0.750234	0.453114	0.999954
Gm15535	1.78909	1.84299	4.06422	0.453469	0.650211	0.999954
Gm15537	28.8005	-0.0790338	1.06165	-0.074444	0.940657	0.999954
Gm15540	23.1082	-0.106634	1.14411	-0.0932025	0.925743	0.999954
Gm15545	16.8469	1.99768	2.08621	0.957563	0.338283	0.999954
Gm15558	0.177389	-1.68524	4.98658	-0.337956	0.735397	0.999954
Gm15559	66.7525	0.134997	0.730292	0.184853	0.853344	0.999954
Gm15564	1114.8	1.00942	1.53382	0.65811	0.510467	0.999954
Gm15567	23.2078	0.190078	1.2228	0.155445	0.876471	0.999954
Gm15591	41.723	-0.746127	1.00004	-0.746096	0.45561	0.999954
Gm15592	0.138872	1.06638	4.98415	0.213954	0.830583	0.999954
Gm15594	35.4063	0.244041	0.948899	0.257184	0.797037	0.999954
Gm15601	274.701	-0.58825	0.501375	-1.17327	0.240686	0.999954
Gm15609	2.43062	3.98507	4.75624	0.837862	0.402108	0.999954
Gm15612	20.1093	0.996938	1.56142	0.638482	0.52316	0.999954
Gm15619	1.87014	1.44019	4.62472	0.311412	0.755487	0.999954
Gm15624	47.7325	-0.554893	0.92708	-0.598538	0.549481	0.999954
Gm15627	3.77314	-3.09991	3.83809	-0.807672	0.41928	0.999954
Gm15631	50.6776	-0.145188	0.971451	-0.149455	0.881195	0.999954
Gm15634	4.07161	1.97769	2.80331	0.705483	0.48051	0.999954
Gm15642	76.6257	0.345162	0.670648	0.514669	0.606784	0.999954
Gm15645	11.1449	-1.02256	1.67206	-0.611559	0.54083	0.999954
Gm15646	1.18429	2.33855	4.81023	0.486162	0.626853	0.999954
Gm15648	516.73	0.390037	0.464229	0.840181	0.400807	0.999954
Gm15651	30.5964	-0.111531	1.0213	-0.109205	0.91304	0.999954
Gm15655	6.27184	-1.49012	2.71306	-0.549238	0.582842	0.999954
Gm15658	9.55326	-2.28083	2.1421	-1.06477	0.286982	0.999954
Gm15663	176.638	0.98805	0.603085	1.63833	0.101354	0.999954
Gm15672	22.2412	1.51054	1.21653	1.24168	0.214353	0.999954
Gm15679	2.39122	0.75798	3.04312	0.24908	0.803299	0.999954
Gm15688	5.08083	1.3878	2.46728	0.562481	0.573788	0.999954
Gm15691	3.54198	1.23727	2.87506	0.430345	0.666944	0.999954
Gm15704	4.79065	1.86105	2.82424	0.658954	0.509925	0.999954
Gm15706	32.8302	-0.544451	1.21306	-0.448826	0.653557	0.999954
Gm15708	1.86046	-3.12261	4.53635	-0.688353	0.491231	0.999954
Gm15717	2.93033	0.734861	3.53901	0.207646	0.835505	0.999954
Gm15721	220.813	0.358549	0.578805	0.619464	0.535611	0.999954
Gm15723	2.02855	4.3366	4.80877	0.90181	0.367158	0.999954
Gm15726	19.4852	-2.60249	1.50003	-1.73495	0.0827493	0.999954
Gm15728	118.378	0.217836	0.590822	0.368699	0.712352	0.999954
Gm15735	0.532166	-3.12812	4.86821	-0.642561	0.520509	0.999954
Gm15738	1766.28	0.24626	0.372493	0.661112	0.508541	0.999954
Gm15743	21.4471	-2.22905	1.80607	-1.2342	0.217129	0.999954
Gm15751	30.8911	1.02086	1.54898	0.659052	0.509862	0.999954
Gm15756	0.716037	0.556945	4.86717	0.114429	0.908898	0.999954
Gm15758	1.43051	-0.302951	4.99745	-0.060621	0.951661	0.999954
Gm15764	46.0797	1.5756	1.15793	1.3607	0.173609	0.999954
Gm15767	0.63252	-0.347313	4.82291	-0.072013	0.942592	0.999954
Gm15774	1.30356	-1.08014	4.70473	-0.229586	0.818413	0.999954
Gm15777	1.23055	0.731326	4.75455	0.153816	0.877755	0.999954
Gm15787	48.1494	-0.427953	0.882338	-0.485021	0.627661	0.999954
Gm15788	1.18189	0.639585	4.75862	0.134406	0.893082	0.999954
Gm15810	1.18429	2.33855	4.81023	0.486162	0.626853	0.999954
Gm15816	8.84641	-0.463718	1.8571	-0.2497	0.802819	0.999954
Gm15819	0.407446	-0.302973	4.99745	-0.0606255	0.951657	0.999954
Gm15825	4.0053	1.14488	3.24053	0.353301	0.723862	0.999954
Gm15829	4.23485	-0.9188	2.53407	-0.362579	0.716919	0.999954
Gm15832	1045.65	-0.643694	1.20568	-0.533885	0.593421	0.999954
Gm15834	127.522	-0.415117	0.727979	-0.570231	0.568521	0.999954
Gm15841	0.250479	-0.302982	4.99745	-0.0606272	0.951656	0.999954
Gm15849	2.59975	1.37002	3.64968	0.375381	0.707377	0.999954
Gm15851	6.67574	-1.99346	2.47404	-0.805752	0.420386	0.999954
Gm15852	7.96022	-1.0081	2.92666	-0.344454	0.730505	0.999954
Gm15853	0.138872	1.06638	4.98415	0.213954	0.830583	0.999954
Gm15856	1.97527	-3.21343	4.77943	-0.672345	0.501364	0.999954
Gm15860	9.06216	-0.285974	2.05263	-0.13932	0.889197	0.999954
Gm15862	2.26428	4.72507	4.80311	0.983753	0.325237	0.999954
Gm15863	22.3148	-0.39846	1.35159	-0.29481	0.768139	0.999954
Gm15867	6.85743	1.04055	2.31889	0.448726	0.653629	0.999954
Gm15879	43.8123	-0.0424905	0.878728	-0.0483546	0.961434	0.999954
Gm15884	138.053	0.26833	0.592687	0.452734	0.65074	0.999954
Gm15886	514.037	-0.0446534	0.438367	-0.101863	0.918865	0.999954
Gm15888	21.09	1.35739	1.28345	1.05761	0.290235	0.999954
Gm15890	0.679076	-0.302964	4.99745	-0.0606237	0.951659	0.999954
Gm15893	8.10128	6.31861	2.64314	2.39057	0.0168222	0.999954
Gm15894	6.0373	1.56293	2.70845	0.577056	0.563902	0.999954
Gm15895	45.9189	-0.588266	0.977819	-0.601611	0.547433	0.999954
Gm15910	7.09522	3.47908	3.37694	1.03025	0.302894	0.999954
Gm15912	105.57	-0.0553382	0.795936	-0.0695259	0.944571	0.999954
Gm15927	12.7876	1.05056	1.8145	0.578979	0.562603	0.999954
Gm15932	3.24263	1.00913	3.77479	0.267335	0.789211	0.999954
Gm15939	7.0767	1.56668	2.35675	0.664764	0.506201	0.999954
Gm15943	21.6237	1.76982	1.24684	1.41944	0.15577	0.999954
Gm15945	20.7641	1.39411	1.22112	1.14166	0.253594	0.999954
Gm15954	17.8134	0.600427	1.74598	0.343891	0.730928	0.999954
Gm15956	22.8636	0.943472	1.24335	0.758812	0.447965	0.999954
Gm15958	2.62432	-0.159428	4.00275	-0.0398296	0.968229	0.999954
Gm15964	108.418	-0.330001	0.592575	-0.556892	0.577601	0.999954
Gm15965	1.66646	4.46162	4.80678	0.928193	0.353307	0.999954
Gm15983	0.803796	-3.12809	4.86821	-0.642554	0.520513	0.999954
Gm15991	12.2792	-0.451131	1.59932	-0.282077	0.777884	0.999954
Gm15996	9.9895	0.54135	1.71574	0.31552	0.752367	0.999954
Gm15997	1.6573	2.60303	4.80408	0.541837	0.587931	0.999954
Gm15998	9.89718	0.370856	1.7251	0.214976	0.829786	0.999954
Gm16001	23.2916	-0.610497	1.38017	-0.442336	0.658246	0.999954
Gm16008	17.9724	0.961376	1.40761	0.682987	0.494615	0.999954
Gm16023	36.7722	0.177956	1.10652	0.160825	0.872231	0.999954
Gm16025	32.2621	0.234259	0.998535	0.234602	0.814517	0.999954
Gm16033	13.4378	-0.0533619	1.56593	-0.0340769	0.972816	0.999954
Gm16034	24.7802	-3.07943	1.44009	-2.13836	0.0324878	0.999954
Gm16041	0.20138	1.33802	4.96793	0.269331	0.787675	0.999954
Gm16049	15.8424	-1.25655	1.61997	-0.775665	0.437947	0.999954
Gm1604a	96.4058	-1.45261	0.765371	-1.89791	0.0577081	0.999954
Gm1604b	7.72833	0.128817	1.92633	0.0668718	0.946684	0.999954
Gm16052	22.4974	-0.744946	1.61213	-0.462087	0.644019	0.999954
Gm16054	205.018	0.342295	0.522949	0.654549	0.512758	0.999954
Gm16055	0.756867	3.32302	4.83311	0.687554	0.491734	0.999954
Gm16059	136.698	-0.632558	0.775875	-0.815284	0.41491	0.999954
Gm16062	481.995	-0.5029	0.412252	-1.21988	0.222509	0.999954
Gm16066	11.4257	0.945343	1.84545	0.512257	0.608471	0.999954
Gm16069	55.1272	0.676607	1.14846	0.589143	0.555765	0.999954
Gm16070	12.3186	1.09783	1.80747	0.607388	0.543593	0.999954
Gm16075	21.9824	-0.245265	1.1613	-0.211199	0.832732	0.999954
Gm16083	1.9115	2.30636	4.18698	0.55084	0.581743	0.999954
Gm16090	3.28399	2.29443	3.06233	0.749243	0.453711	0.999954
Gm16091	0.479124	2.6609	4.86101	0.547396	0.584107	0.999954
Gm16092	5.27117	-0.858162	2.35296	-0.364716	0.715323	0.999954
Gm16096	103.753	-0.838859	0.681346	-1.23118	0.218256	0.999954
Gm16098	2.60868	-5.33909	4.49556	-1.18764	0.234977	0.999954
Gm16099	7.60935	1.25689	2.11899	0.593157	0.553076	0.999954
Gm16104	3.96634	1.05514	2.7741	0.380355	0.703682	0.999954
Gm16105	1490.09	0.127667	0.470376	0.271414	0.786073	0.999954
Gm16108	2.32619	-0.271264	3.83681	-0.0707005	0.943636	0.999954
Gm16124	7.6138	1.43571	2.33902	0.613807	0.539343	0.999954
Gm16145	0.407446	-0.302973	4.99745	-0.0606255	0.951657	0.999954
Gm16152	0.20138	1.33802	4.96793	0.269331	0.787675	0.999954
Gm16153	55.5506	-1.28132	0.831084	-1.54174	0.123136	0.999954
Gm16159	2.61296	4.4016	4.6222	0.952274	0.340958	0.999954
Gm16163	16.0616	-0.0672007	1.37885	-0.0487369	0.961129	0.999954
Gm16170	26.7024	-1.4941	1.29956	-1.14969	0.25027	0.999954
Gm16172	96.4305	-0.0448659	0.623723	-0.0719324	0.942656	0.999954
Gm16178	2.25432	-0.302942	4.99745	-0.0606193	0.951662	0.999954
Gm16181	1.49108	-0.577956	4.67858	-0.123532	0.901686	0.999954
Gm16183	47.0196	0.318725	1.34464	0.237034	0.81263	0.999954
Gm16185	7.63923	2.43369	2.77883	0.875796	0.381141	0.999954
Gm16192	36.0928	0.366013	1.0392	0.352207	0.724683	0.999954
Gm16193	0.626199	-0.302965	4.99745	-0.060624	0.951659	0.999954
Gm16201	3.58929	2.80056	3.34348	0.837618	0.402245	0.999954
Gm16206	4.77766	0.409415	2.59262	0.157916	0.874523	0.999954
Gm16214	23.3116	-0.608274	1.49873	-0.405859	0.684846	0.999954
Gm16229	80.4469	0.0367623	0.907819	0.0404952	0.967698	0.999954
Gm16230	3.29373	0.488911	3.08646	0.158405	0.874138	0.999954
Gm16234	56.4114	0.538166	0.829577	0.648724	0.516517	0.999954
Gm16235	36.856	0.327626	0.996063	0.328921	0.742215	0.999954
Gm16240	1.72562	-0.31545	4.39465	-0.0717804	0.942777	0.999954
Gm16244	9.23451	0.303411	2.03774	0.148896	0.881636	0.999954
Gm16253	12.2441	-2.69264	1.95904	-1.37447	0.169295	0.999954
Gm16263	2.03607	1.95854	4.46735	0.438413	0.661087	0.999954
Gm16267	6.77403	1.90175	2.40928	0.789346	0.42991	0.999954
Gm16268	4.01571	0.566367	3.18188	0.177998	0.858725	0.999954
Gm16272	79.4248	-0.17877	0.937893	-0.190609	0.848832	0.999954
Gm16277	44.972	-0.226845	0.922104	-0.246008	0.805676	0.999954
Gm16278	148.059	0.697506	0.940541	0.741601	0.458329	0.999954
Gm16279	320.101	0.043325	0.468381	0.0924994	0.926301	0.999954
Gm16283	3.51638	2.96666	3.70738	0.800203	0.423593	0.999954
Gm16286	1466.74	0.0516768	0.324381	0.159309	0.873425	0.999954
Gm16287	8.96691	0.819931	2.07661	0.394841	0.69296	0.999954
Gm16291	0.354777	-2.54997	4.90877	-0.519472	0.603431	0.999954
Gm16295	74.3974	-0.562353	0.744407	-0.755438	0.449986	0.999954
Gm16299	18.4687	2.54149	1.59304	1.59537	0.110629	0.999954
Gm16302	5.98602	-0.373528	2.08555	-0.179103	0.857857	0.999954
Gm16306	0.375719	-0.302975	4.99745	-0.0606258	0.951657	0.999954
Gm16309	27.8728	-0.980393	1.06037	-0.924575	0.355187	0.999954
Gm16310	1.40966	4.20863	4.81099	0.874795	0.381685	0.999954
Gm16315	0.135815	-0.302993	4.99745	-0.0606295	0.951654	0.999954
Gm16316	1.77389	-4.85451	4.81012	-1.00923	0.312866	0.999954
Gm16323	16.38	2.69785	1.8155	1.48601	0.137278	0.999954
Gm16339	21.6121	-0.149025	1.29236	-0.115311	0.908198	0.999954
Gm16350	5.57425	0.869594	2.18246	0.398447	0.690301	0.999954
Gm16364	1.7231	4.00663	4.71442	0.849866	0.3954	0.999954
Gm16365	0.277743	1.89964	4.91316	0.386644	0.69902	0.999954
Gm16372	10.9431	0.79228	1.60167	0.494658	0.620841	0.999954
Gm16378	124.543	-1.01044	0.606354	-1.66641	0.0956316	0.999954
Gm16409	6.30039	-2.49968	2.37649	-1.05184	0.292874	0.999954
Gm16432	4.7413	-4.24013	2.72486	-1.55609	0.119686	0.999954
Gm16437	99.5404	0.442308	0.653709	0.676613	0.498651	0.999954
Gm16477	18.1883	0.923056	1.26505	0.729661	0.465598	0.999954
Gm16485	411.398	-0.257365	0.428098	-0.601182	0.547719	0.999954
Gm16503	1.83671	-3.53948	4.84765	-0.730144	0.465302	0.999954
Gm16520	4.13763	1.07541	3.5486	0.303052	0.76185	0.999954
Gm16534	69.1416	-1.12764	0.887029	-1.27126	0.203638	0.999954
Gm16536	499.605	0.0348904	0.395565	0.0882039	0.929715	0.999954
Gm16537	60.8711	1.11294	1.17485	0.9473	0.343486	0.999954
Gm16538	29.926	0.188339	1.51112	0.124635	0.900813	0.999954
Gm16541	28.8508	0.345695	1.13913	0.303474	0.761529	0.999954
Gm16549	132.696	-0.199165	0.577879	-0.344648	0.730359	0.999954
Gm16564	18.9135	0.623386	1.76071	0.354053	0.723299	0.999954
Gm16568	117.436	0.661235	0.672882	0.98269	0.32576	0.999954
Gm16576	1.41903	2.97829	4.84607	0.614578	0.538833	0.999954
Gm16577	27.7497	0.2653	1.07682	0.246375	0.805392	0.999954
Gm16578	1.8717	-2.75149	4.21324	-0.65306	0.513718	0.999954
Gm16582	0.814891	-0.302961	4.99745	-0.060623	0.951659	0.999954
Gm16586	628.1	-0.0157165	0.501025	-0.0313686	0.974976	0.999954
Gm16618	16.2699	-0.570243	1.37424	-0.414952	0.678177	0.999954
Gm16638	49.0585	-1.34179	0.846525	-1.58506	0.112953	0.999954
Gm16726	45.2112	-0.0397927	0.897053	-0.0443593	0.964618	0.999954
Gm1673	108.652	0.0474874	0.867582	0.0547353	0.956349	0.999954
Gm16731	93.2957	0.122877	0.78546	0.156439	0.875687	0.999954
Gm16758	2.60139	1.94057	3.84392	0.504842	0.61367	0.999954
Gm16759	2.39257	3.4801	4.66224	0.746444	0.455399	0.999954
Gm16796	1.58466	2.18341	4.01589	0.543692	0.586654	0.999954
Gm16835	56.5331	-0.349122	0.89081	-0.391915	0.695121	0.999954
Gm16838	0.23997	-1.90595	4.97291	-0.383265	0.701523	0.999954
Gm16867	4.05795	-0.6987	2.89442	-0.241395	0.809249	0.999954
Gm16933	70.7765	-1.24487	0.858878	-1.44941	0.147223	0.999954
Gm16976	2.13406	3.72082	4.82151	0.771713	0.440284	0.999954
Gm16984	14.2346	0.636848	1.4173	0.449339	0.653187	0.999954
Gm17017	4.5832	-0.84258	2.39763	-0.351422	0.725272	0.999954
Gm17018	828.36	0.145301	0.412373	0.352353	0.724573	0.999954
Gm17023	49.7592	-0.222731	0.881098	-0.252788	0.800432	0.999954
Gm17025	3.93409	-0.608039	3.12144	-0.194794	0.845554	0.999954
Gm17029	18.1365	0.203976	1.62456	0.125558	0.900082	0.999954
Gm17032	0.12524	-0.302994	4.99745	-0.0606297	0.951654	0.999954
Gm17035	58.5799	0.988882	0.838515	1.17933	0.238268	0.999954
Gm17036	67.3872	-0.0811537	0.735233	-0.110378	0.912109	0.999954
Gm17041	44.5377	-1.54603	1.10766	-1.39576	0.162788	0.999954
Gm17055	1.28933	3.53463	4.82655	0.732332	0.463966	0.999954
Gm17056	1.18429	2.33855	4.81023	0.486162	0.626853	0.999954
Gm17059	2.22069	0.267848	3.76719	0.0711001	0.943318	0.999954
Gm17066	205.5	-0.47854	0.548682	-0.872164	0.383119	0.999954
Gm17077	20.6196	0.541278	1.35944	0.398164	0.69051	0.999954
Gm17080	0.543261	-0.302968	4.99745	-0.0606245	0.951658	0.999954
Gm17089	54.6603	-0.00801717	0.794316	-0.0100932	0.991947	0.999954
Gm17092	19.7731	1.39707	1.48885	0.938351	0.348064	0.999954
Gm17096	19.6158	-0.604458	1.39896	-0.432078	0.665685	0.999954
Gm17099	1.22652	0.38048	4.70354	0.0808924	0.935528	0.999954
Gm17102	97.7261	-0.576197	0.743495	-0.774985	0.438349	0.999954
Gm17103	8.32892	0.389478	1.97455	0.197249	0.843633	0.999954
Gm17104	271.792	-0.0022415	0.595704	-0.00376278	0.996998	0.999954
Gm17106	3.86011	0.893948	2.78946	0.320474	0.748609	0.999954
Gm17108	75.6531	-0.398663	0.777643	-0.512656	0.608192	0.999954
Gm17111	30.4372	0.783951	1.11331	0.704161	0.481333	0.999954
Gm17112	2.90066	-5.281	4.41068	-1.19732	0.231182	0.999954
Gm17114	0.354777	-2.54997	4.90877	-0.519472	0.603431	0.999954
Gm17115	19.5018	-1.75091	1.34826	-1.29864	0.194067	0.999954
Gm17116	0.402761	2.38657	4.8768	0.489372	0.624578	0.999954
Gm17120	0.138872	1.06638	4.98415	0.213954	0.830583	0.999954
Gm17122	290.982	0.486253	0.585917	0.829901	0.406595	0.999954
Gm17130	50.1763	-0.657421	0.949941	-0.692065	0.488897	0.999954
Gm17133	2.79553	0.46755	2.90488	0.160953	0.87213	0.999954
Gm17134	28.5982	0.284093	1.10512	0.257071	0.797124	0.999954
Gm17139	1176.02	-0.521605	0.504949	-1.03298	0.301611	0.999954
Gm17141	12.3838	-2.05619	1.67445	-1.22798	0.219455	0.999954
Gm17146	7.21886	2.30807	2.64101	0.873935	0.382154	0.999954
Gm17167	28.7334	3.90038	1.72491	2.26121	0.023746	0.999954
Gm17168	293.98	0.659384	0.582783	1.13144	0.25787	0.999954
Gm17171	0.135815	-0.302993	4.99745	-0.0606295	0.951654	0.999954
Gm17173	0.876678	-0.302959	4.99745	-0.0606227	0.95166	0.999954
Gm17178	42.8112	0.086571	0.932435	0.092844	0.926028	0.999954
Gm17180	481.807	0.00704474	0.578509	0.0121774	0.990284	0.999954
Gm17193	0.729381	2.97826	4.84607	0.614572	0.538838	0.999954
Gm17197	2.65874	3.07912	4.16471	0.739337	0.459702	0.999954
Gm17200	156.603	-0.291152	0.613502	-0.474574	0.63509	0.999954
Gm17201	130.487	0.359308	0.813893	0.441468	0.658874	0.999954
Gm17202	109.3	-0.04765	0.628123	-0.075861	0.93953	0.999954
Gm17216	0.887254	-0.302959	4.99745	-0.0606227	0.95166	0.999954
Gm17224	2.58849	3.24088	3.77011	0.859624	0.389996	0.999954
Gm17227	2.07998	1.33814	4.96792	0.269355	0.787656	0.999954
Gm17231	30.681	1.33099	1.41387	0.941381	0.34651	0.999954
Gm17233	3.26726	-0.434637	3.08893	-0.140708	0.888101	0.999954
Gm17244	0.20138	1.33802	4.96793	0.269331	0.787675	0.999954
Gm17251	46.562	-0.51409	0.869593	-0.591184	0.554397	0.999954
Gm17300	37.2743	-0.711916	0.952202	-0.747653	0.45467	0.999954
Gm17305	866.996	-0.217285	0.368656	-0.589399	0.555594	0.999954
Gm17324	10.9235	-1.3492	1.67151	-0.807174	0.419566	0.999954
Gm17344	916.58	-0.318341	0.358994	-0.886756	0.37521	0.999954
Gm17349	2.87109	0.244782	3.09963	0.0789714	0.937055	0.999954
Gm17354	142.176	-0.767849	0.581141	-1.32128	0.186408	0.999954
Gm17364	140.884	0.21194	0.614623	0.344829	0.730223	0.999954
Gm17382	5.80535	6.19679	3.44764	1.7974	0.0722723	0.999954
Gm17396	398.203	-0.0137478	0.518952	-0.0264915	0.978865	0.999954
Gm17414	134.35	0.491773	0.82048	0.599373	0.548924	0.999954
Gm17477	15.6404	-0.351313	1.50462	-0.23349	0.815381	0.999954
Gm17484	400.306	-0.116562	0.465381	-0.250465	0.802228	0.999954
Gm17494	495.402	-0.248291	0.550266	-0.45122	0.651831	0.999954
Gm17509	19.3745	-0.101381	1.26381	-0.0802183	0.936064	0.999954
Gm17530	6.17814	-1.41938	2.20029	-0.645088	0.51887	0.999954
Gm17538	5.2472	0.33721	2.25205	0.149735	0.880974	0.999954
Gm17546	24.8835	-1.84478	1.59378	-1.15749	0.247073	0.999954
Gm17606	10.997	0.423439	1.56837	0.269987	0.78717	0.999954
Gm17641	0.958918	0.731298	4.75455	0.15381	0.87776	0.999954
Gm17669	0.994601	-1.48701	4.83789	-0.307368	0.758564	0.999954
Gm17705	8.65811	0.13109	2.09453	0.0625865	0.950096	0.999954
Gm17728	1.38872	4.19962	4.81116	0.872892	0.382722	0.999954
Gm17732	9.70666	4.86966	2.19815	2.21535	0.0267362	0.999954
Gm1818	85.3063	-0.125527	0.726973	-0.172671	0.86291	0.999954
Gm1840	19.0136	1.32037	1.25706	1.05036	0.293551	0.999954
Gm19345	31.4116	-2.21874	1.13579	-1.95348	0.050763	0.999954
Gm1976	95.3657	-0.525135	0.84345	-0.622603	0.533545	0.999954
Gm2000	197.685	0.229722	0.476149	0.482459	0.62948	0.999954
Gm20036	9.87315	3.01283	2.14793	1.40267	0.160716	0.999954
Gm2004	21.5859	-0.628935	1.23396	-0.509689	0.610269	0.999954
Gm2026	6.52793	-0.920682	1.9667	-0.468136	0.639687	0.999954
Gm20319	0.490592	-2.54995	4.90877	-0.519468	0.603434	0.999954
Gm20387	120.473	-0.442139	0.693943	-0.63714	0.524034	0.999954
Gm20388	359.983	-0.216277	0.479162	-0.451365	0.651726	0.999954
Gm20390	3381.61	-0.227379	0.327948	-0.693338	0.488098	0.999954
Gm20402	55.174	0.270498	0.801625	0.337438	0.735787	0.999954
Gm20403	1.19068	-1.90589	4.97291	-0.383254	0.701531	0.999954
Gm20406	0.803653	-2.75906	4.89224	-0.563966	0.572777	0.999954
Gm20417	1157.12	0.331373	0.514142	0.644516	0.519241	0.999954
Gm20422	67.9885	-0.734514	0.806499	-0.910744	0.36243	0.999954
Gm20425	240.974	0.514978	0.544226	0.946258	0.344017	0.999954
Gm20427	677.893	0.00922747	0.372041	0.0248023	0.980213	0.999954
Gm20431	1341.63	0.069198	0.528227	0.131001	0.895775	0.999954
Gm20441	198.378	0.0283147	0.645956	0.0438338	0.965037	0.999954
Gm20444	0.543261	-0.302968	4.99745	-0.0606245	0.951658	0.999954
Gm20449	42.2961	-1.64056	1.13588	-1.44431	0.148652	0.999954
Gm20457	41.7592	0.612579	0.934027	0.655847	0.511923	0.999954
Gm20458	1441.13	-0.129936	0.355772	-0.365223	0.714945	0.999954
Gm20460	25.1319	1.462	1.38627	1.05462	0.291597	0.999954
Gm20463	1438.2	-0.109156	0.363228	-0.300517	0.763783	0.999954
Gm20470	6.02879	-0.536622	2.19566	-0.244402	0.80692	0.999954
Gm20479	0.929555	-0.302958	4.99745	-0.0606225	0.95166	0.999954
Gm20481	4.67119	1.66684	2.44924	0.680554	0.496154	0.999954
Gm20488	14.6071	0.1813	1.68014	0.107907	0.914069	0.999954
Gm20492	4.36916	0.192157	2.35756	0.0815065	0.935039	0.999954
Gm20498	1440.48	-0.0435377	0.475254	-0.0916093	0.927008	0.999954
Gm20499	276.178	0.708178	1.73086	0.409148	0.682431	0.999954
Gm20501	37.9503	-0.439753	1.0448	-0.420898	0.67383	0.999954
Gm20503	1365.61	-0.392288	0.402423	-0.974817	0.329651	0.999954
Gm20507	229.127	0.178215	0.659636	0.270171	0.787029	0.999954
Gm20508	0.407446	-0.302973	4.99745	-0.0606255	0.951657	0.999954
Gm20509	28.4875	1.48447	1.29872	1.14302	0.253029	0.999954
Gm20511	60.9776	-0.304224	0.81029	-0.375451	0.707325	0.999954
Gm20512	7.03254	-0.499825	2.09301	-0.238807	0.811255	0.999954
Gm20515	10.0555	0.126414	1.76273	0.0717149	0.942829	0.999954
Gm20517	314.522	-0.0572566	0.465795	-0.122922	0.902169	0.999954
Gm20518	166.08	1.08037	0.913268	1.18297	0.236821	0.999954
Gm20520	26.1979	0.20794	1.10791	0.187686	0.851123	0.999954
Gm20521	774.185	-0.223422	0.437515	-0.510662	0.609588	0.999954
Gm20522	12.3739	0.854441	1.775	0.481375	0.63025	0.999954
Gm20529	34.953	-0.868415	1.06959	-0.811915	0.41684	0.999954
Gm20531	1.4542	-1.89839	4.8172	-0.394087	0.693517	0.999954
Gm20532	9.78981	0.490469	1.75728	0.279107	0.780163	0.999954
Gm20535	18.9359	-0.78504	1.51161	-0.519339	0.603524	0.999954
Gm20536	43.1202	-0.289407	1.15208	-0.251204	0.801657	0.999954
Gm20537	418.183	-0.222437	0.427883	-0.519855	0.603165	0.999954
Gm20538	644.311	-0.196846	0.403538	-0.4878	0.625692	0.999954
Gm20539	0.177389	-1.68524	4.98658	-0.337956	0.735397	0.999954
Gm20544	0.963394	1.33811	4.96793	0.269349	0.787661	0.999954
Gm20547	62.0826	1.18698	1.05382	1.12636	0.260012	0.999954
Gm20548	27.2093	1.1702	1.14512	1.0219	0.306828	0.999954
Gm20554	1.31466	-4.41427	4.81915	-0.915985	0.359675	0.999954
Gm2058	24.1141	0.565882	1.46187	0.387095	0.698686	0.999954
Gm20604	800.564	0.198992	0.363567	0.547334	0.584149	0.999954
Gm20605	318.859	0.27278	0.633961	0.430279	0.666993	0.999954
Gm20617	1.62812	-0.302948	4.99745	-0.0606205	0.951661	0.999954
Gm20618	0.20138	1.33802	4.96793	0.269331	0.787675	0.999954
Gm20621	2.88051	-0.302938	4.99745	-0.0606185	0.951663	0.999954
Gm20627	2.02027	-2.38315	3.9179	-0.608273	0.543006	0.999954
Gm20628	60.278	-0.645493	0.863509	-0.747523	0.454748	0.999954
Gm20629	0.138872	1.06638	4.98415	0.213954	0.830583	0.999954
Gm20632	18.4426	2.42386	1.60461	1.51056	0.130902	0.999954
Gm20633	29.6211	-0.900309	1.36655	-0.658821	0.510011	0.999954
Gm20634	278.557	0.0476513	0.642712	0.074141	0.940898	0.999954
Gm20635	29.845	0.280774	1.42327	0.197274	0.843613	0.999954
Gm20636	7.01175	-0.821988	1.8964	-0.433446	0.664691	0.999954
Gm20642	0.177389	-1.68524	4.98658	-0.337956	0.735397	0.999954
Gm20645	116.281	-0.233729	0.61129	-0.382354	0.702199	0.999954
Gm20646	3.2088	1.0958	3.43368	0.319134	0.749625	0.999954
Gm20649	60.0919	-0.395583	1.15382	-0.342847	0.731713	0.999954
Gm20650	19.2607	0.487116	1.635	0.297931	0.765756	0.999954
Gm20659	930.365	-0.396871	0.455351	-0.871573	0.383442	0.999954
Gm20662	186.36	1.4197	0.802024	1.77014	0.0767034	0.999954
Gm20671	199.493	-0.244537	0.576987	-0.423816	0.6717	0.999954
Gm20680	58.7713	-0.11007	0.758518	-0.145112	0.884623	0.999954
Gm20683	517.451	0.455199	0.688363	0.661277	0.508435	0.999954
Gm20692	3.09161	5.07231	3.78633	1.33964	0.180363	0.999954
Gm20695	476.433	0.0692065	0.456445	0.151621	0.879486	0.999954
Gm20696	123.114	0.681249	0.656949	1.03699	0.299741	0.999954
Gm20700	5.85162	-2.41221	2.28735	-1.05459	0.291615	0.999954
Gm20707	23.4046	-3.68553	1.47831	-2.49308	0.0126642	0.999954
Gm20708	36.3798	0.774567	1.00104	0.773758	0.439074	0.999954
Gm20712	131.385	-0.535208	0.629937	-0.849622	0.395535	0.999954
Gm20715	80.9266	0.0378391	0.673499	0.0561829	0.955196	0.999954
Gm20716	6300.86	-0.205292	0.307329	-0.667987	0.504142	0.999954
Gm20721	14361.6	-0.106717	0.323026	-0.330368	0.741122	0.999954
Gm20731	3.8443	-2.94937	3.28663	-0.897382	0.369515	0.999954
Gm20732	0.71991	-3.53657	4.84778	-0.729523	0.465682	0.999954
Gm20939	42.1883	0.536014	0.867904	0.617595	0.536842	0.999954
Gm21092	123.301	0.422102	0.580248	0.727451	0.46695	0.999954
Gm21093	80.6341	-0.78438	0.779181	-1.00667	0.314092	0.999954
Gm21399	27.0487	-0.421206	1.06409	-0.395838	0.692224	0.999954
Gm2174	118.881	0.776684	0.991904	0.783024	0.433613	0.999954
Gm21781	43.7975	-0.353013	1.10526	-0.319393	0.749428	0.999954
Gm21811	99.172	-0.448564	0.668802	-0.670697	0.502413	0.999954
Gm21814	12.5922	3.45534	2.3468	1.47236	0.140924	0.999954
Gm21844	11.4956	0.0979739	1.92988	0.0507669	0.959511	0.999954
Gm21860	2.00384	-0.302945	4.99745	-0.0606198	0.951662	0.999954
Gm21954	21.7034	0.0288265	1.36246	0.0211577	0.98312	0.999954
Gm21958	20.6395	0.807669	1.25649	0.6428	0.520354	0.999954
Gm21969	89.9462	0.170295	0.740016	0.230124	0.817995	0.999954
Gm21970	66.7117	-0.685973	0.791062	-0.867154	0.385858	0.999954
Gm21972	495.928	0.339905	0.528894	0.64267	0.520438	0.999954
Gm21974	235.815	0.656502	0.502158	1.30736	0.191089	0.999954
Gm21976	4.12383	-2.20318	3.15094	-0.699214	0.484418	0.999954
Gm21981	2228.87	-0.0579211	0.511673	-0.113199	0.909872	0.999954
Gm21982	717.931	0.238745	0.410215	0.582001	0.560566	0.999954
Gm21983	402.634	0.17727	0.487014	0.363994	0.715863	0.999954
Gm21984	227.41	0.154214	0.906742	0.170075	0.864951	0.999954
Gm21985	797.761	0.395027	0.435519	0.907027	0.364393	0.999954
Gm21986	2053.88	-0.105798	0.331183	-0.319456	0.749381	0.999954
Gm21987	1809.89	-0.357697	0.334374	-1.06975	0.284731	0.999954
Gm21988	3735.61	-0.112875	0.445343	-0.253456	0.799916	0.999954
Gm21989	13.6757	1.41195	1.75783	0.803235	0.421839	0.999954
Gm21992	956.578	0.258017	0.386503	0.667567	0.50441	0.999954
Gm2237	7.50595	1.9515	2.61197	0.747136	0.454981	0.999954
Gm2245	9.5689	0.305603	2.11443	0.144532	0.88508	0.999954
Gm2350	9.87654	-5.03864	2.80579	-1.7958	0.072526	0.999954
Gm2415	7.22272	0.0148616	2.29076	0.00648765	0.994824	0.999954
Gm2423	44.2084	-0.327495	0.904483	-0.362079	0.717293	0.999954
Gm2606	1.89742	1.64671	3.71038	0.443812	0.657178	0.999954
Gm266	5.93699	1.02037	2.72989	0.373778	0.708569	0.999954
Gm2800	3.10852	5.15775	3.84124	1.34273	0.179359	0.999954
Gm28042	85.1125	-0.132797	0.654072	-0.203032	0.83911	0.999954
Gm2822	2.92141	2.48011	4.45681	0.556475	0.577886	0.999954
Gm28727	24.1143	0.239545	1.11816	0.21423	0.830367	0.999954
Gm2895	2.31662	3.46958	4.3127	0.804501	0.421107	0.999954
Gm2897	4.51045	-1.55341	3.43974	-0.451608	0.651551	0.999954
Gm29394	1402.14	-0.177769	0.461943	-0.384829	0.700364	0.999954
Gm2974	2.07391	4.46165	4.80678	0.9282	0.353304	0.999954
Gm2a	237.022	-0.126275	0.482102	-0.261925	0.793379	0.999954
Gm3002	4.02761	5.72655	4.23556	1.35202	0.17637	0.999954
Gm3020	2.30605	-5.23189	4.80428	-1.08901	0.276151	0.999954
Gm3055	0.177389	-1.68524	4.98658	-0.337956	0.735397	0.999954
Gm3086	24.3943	-0.821999	1.14047	-0.720754	0.471061	0.999954
Gm3150	4.08429	1.00836	2.46037	0.409842	0.681922	0.999954
Gm3222	7.87672	-0.328524	1.81474	-0.181031	0.856343	0.999954
Gm3239	2.49969	5.04483	4.79946	1.05112	0.293202	0.999954
Gm3248	6.34081	1.57074	2.36341	0.664609	0.5063	0.999954
Gm3252	7.73374	5.55883	2.59104	2.14541	0.0319202	0.999954
Gm3294	0.177389	-1.68524	4.98658	-0.337956	0.735397	0.999954
Gm340	137.99	0.0967001	0.645989	0.149693	0.881007	0.999954
Gm3435	5.68146	-0.510329	2.42118	-0.210777	0.833061	0.999954
Gm3468	8.971	1.21243	1.994	0.608041	0.54316	0.999954
Gm3558	4.86817	1.81546	2.86309	0.634091	0.526022	0.999954
Gm3591	0.996764	2.05016	4.81835	0.42549	0.67048	0.999954
Gm3604	27.6209	0.651078	1.10189	0.590872	0.554606	0.999954
Gm3625	0.449019	-1.68521	4.98658	-0.337949	0.735401	0.999954
Gm3629	1.88968	4.19966	4.81115	0.8729	0.382718	0.999954
Gm3636	31.729	0.941975	1.13469	0.830159	0.406449	0.999954
Gm3667	6.75086	4.00107	2.73237	1.46432	0.143106	0.999954
Gm3696	12.67	-0.957385	1.87384	-0.510921	0.609406	0.999954
Gm3699	42.5536	0.187018	0.853595	0.219095	0.826576	0.999954
Gm3715	0.402761	2.38657	4.8768	0.489372	0.624578	0.999954
Gm3739	26.4113	0.153333	1.17036	0.131014	0.895765	0.999954
Gm3752	0.138872	1.06638	4.98415	0.213954	0.830583	0.999954
Gm3755	2.86656	2.94564	3.69131	0.797995	0.424873	0.999954
Gm3756	2.57203	1.95482	3.25252	0.601018	0.547828	0.999954
Gm3839	11.6811	0.0834099	1.6024	0.0520532	0.958486	0.999954
Gm38393	20821.2	-0.0178871	0.449347	-0.0398069	0.968247	0.999954
Gm38394	3509.04	-0.115842	0.33276	-0.348126	0.727745	0.999954
Gm3892	10.2366	-0.608383	2.29367	-0.265244	0.790821	0.999954
Gm3896	1.72592	2.963	4.69131	0.631594	0.527652	0.999954
Gm3948	0.378769	-0.0441928	4.95699	-0.00891526	0.992887	0.999954
Gm3985	2.36731	0.640593	4.23735	0.151178	0.879835	0.999954
Gm4117	2.90818	0.422326	4.19945	0.100567	0.919894	0.999954
Gm4189	5.21076	-0.745405	2.56118	-0.29104	0.771021	0.999954
Gm4204	2188.06	-0.243834	0.373474	-0.652879	0.513834	0.999954
Gm4219	13.2926	1.41224	1.57838	0.89474	0.370926	0.999954
Gm42688	1060.65	-0.241482	0.33909	-0.712148	0.476373	0.999954
Gm42743	15.7998	0.0115799	1.43386	0.00807601	0.993556	0.999954
Gm4285	16.1746	0.914362	1.5212	0.601079	0.547788	0.999954
Gm4294	755.42	0.279155	0.482273	0.578833	0.562702	0.999954
Gm43154	2.66849	-1.88597	3.72476	-0.506334	0.612622	0.999954
Gm43302	4.24747	-4.34595	3.9225	-1.10795	0.267882	0.999954
Gm43517	1613.15	0.503328	0.455845	1.10416	0.269522	0.999954
Gm4353	10.5724	0.761419	1.64947	0.461616	0.644357	0.999954
Gm4409	1091.26	-0.478412	0.362051	-1.32139	0.18637	0.999954
Gm44503	911.334	0.0405231	0.380205	0.106582	0.91512	0.999954
Gm4524	5.43263	1.48428	2.85393	0.520083	0.603006	0.999954
Gm4535	21.7492	0.458516	1.3073	0.350734	0.725788	0.999954
Gm4540	50.1715	-0.403714	0.898783	-0.449178	0.653303	0.999954
Gm45713	4.95088	-1.22346	2.59878	-0.470784	0.637795	0.999954
Gm45837	10771	0.0154578	0.346096	0.0446633	0.964376	0.999954
Gm45902	516.352	0.142372	0.413781	0.344076	0.730789	0.999954
Gm4617	19.4762	0.181259	1.20103	0.150919	0.88004	0.999954
Gm4631	0.135815	-0.302993	4.99745	-0.0606295	0.951654	0.999954
Gm4675	5.27934	-6.42021	3.82542	-1.6783	0.0932881	0.999954
Gm47283	56.2855	-0.24716	1.03821	-0.238064	0.811831	0.999954
Gm4737	19.3042	0.69191	1.36267	0.507761	0.611621	0.999954
Gm4767	0.751438	-0.302962	4.99745	-0.0606233	0.951659	0.999954
Gm4779	24.6121	-1.63285	1.27718	-1.27848	0.201079	0.999954
Gm47854	41.4288	1.41076	1.03062	1.36885	0.171047	0.999954
Gm4787	8.48121	3.13283	2.13052	1.47045	0.14144	0.999954
Gm4793	7.21233	1.83557	2.29956	0.798225	0.42474	0.999954
Gm4799	10.169	-0.483362	1.61121	-0.299999	0.764178	0.999954
Gm4810	1.23151	-3.95447	4.83201	-0.81839	0.413135	0.999954
Gm4841	1.49397	-0.30295	4.99745	-0.0606208	0.951661	0.999954
Gm4876	3.10145	2.83947	3.28179	0.865219	0.386919	0.999954
Gm4889	1.24172	-4.34198	4.82091	-0.900656	0.367771	0.999954
Gm4895	19.6182	-0.419874	1.24348	-0.337662	0.735618	0.999954
Gm4922	1.90564	2.38662	4.8768	0.489382	0.624571	0.999954
Gm4924	6.75228	0.463457	1.99629	0.232159	0.816415	0.999954
Gm4926	41.1416	0.528145	1.22922	0.429659	0.667444	0.999954
Gm4950	55.961	-0.544528	0.788895	-0.690241	0.490043	0.999954
Gm4951	2.03088	2.38662	4.8768	0.489382	0.624571	0.999954
Gm4963	3.32762	-0.568791	2.97061	-0.191472	0.848155	0.999954
Gm4969	0.546317	1.06641	4.98415	0.21396	0.830578	0.999954
Gm5045	6.44509	0.40991	1.98356	0.206654	0.83628	0.999954
Gm5069	18.5491	-0.468308	1.56932	-0.298414	0.765387	0.999954
Gm5083	0.743013	3.28375	4.83444	0.67924	0.496986	0.999954
Gm5093	18.6202	0.911739	1.38281	0.659337	0.50968	0.999954
Gm5111	17.5774	-0.00623611	1.29334	-0.00482173	0.996153	0.999954
Gm5113	470.539	0.29155	0.442305	0.659161	0.509792	0.999954
Gm5117	6.69712	-0.471992	1.94047	-0.243236	0.807823	0.999954
Gm5134	0.250479	-0.302982	4.99745	-0.0606272	0.951656	0.999954
Gm5141	147.92	0.560277	0.612248	0.915113	0.360132	0.999954
Gm5148	1176.09	0.836115	0.485922	1.72068	0.0853096	0.999954
Gm5152	4.05532	5.73696	3.61858	1.58542	0.112871	0.999954
Gm5174	0.135815	-0.302993	4.99745	-0.0606295	0.951654	0.999954
Gm5239	1.55389	-0.989338	3.878	-0.255115	0.798634	0.999954
Gm5263	0.715965	1.00435	4.86565	0.206417	0.836465	0.999954
Gm527	141.333	1.05599	0.747494	1.41271	0.157742	0.999954
Gm5415	0.500959	-0.302969	4.99745	-0.0606248	0.951658	0.999954
Gm5422	41.798	0.395684	1.01947	0.388128	0.697921	0.999954
Gm5424	321.022	0.259586	0.533517	0.486555	0.626574	0.999954
Gm5431	2.12908	-0.302943	4.99745	-0.0606195	0.951662	0.999954
Gm5434	2.69978	-1.44614	3.6535	-0.395824	0.692235	0.999954
Gm5436	251.532	-0.109154	0.455892	-0.239429	0.810773	0.999954
Gm5446	95.5378	0.25848	0.741103	0.348777	0.727256	0.999954
Gm5451	68.627	0.323062	0.724706	0.445784	0.655754	0.999954
Gm5453	5.28077	0.297102	2.20252	0.134892	0.892697	0.999954
Gm5454	166.499	0.339986	0.525708	0.646719	0.517814	0.999954
Gm5457	25.0251	-0.785824	1.11363	-0.705642	0.480411	0.999954
Gm5459	16.6269	0.357589	1.7764	0.2013	0.840464	0.999954
Gm5468	3.05242	-0.837204	3.81078	-0.219694	0.82611	0.999954
Gm5471	16.6904	-1.22278	1.2999	-0.940677	0.346871	0.999954
Gm5499	11.7874	0.741955	1.50315	0.493599	0.62159	0.999954
Gm5507	12.1976	0.232351	1.51032	0.153843	0.877734	0.999954
Gm5513	0.741072	-2.54993	4.90877	-0.519465	0.603437	0.999954
Gm5514	39.9802	0.289703	0.939118	0.308484	0.757714	0.999954
Gm5518	4.30614	-2.99306	2.50666	-1.19404	0.232461	0.999954
Gm5529	29.7357	0.127787	1.03395	0.123592	0.901639	0.999954
Gm5532	3.92082	-0.465803	3.1293	-0.148852	0.88167	0.999954
Gm5535	0.605257	-2.54994	4.90877	-0.519466	0.603436	0.999954
Gm5537	77.9942	0.465422	0.880651	0.528498	0.597154	0.999954
Gm5558	6.41569	0.281067	2.29606	0.122413	0.902572	0.999954
Gm5561	226.889	-0.485697	0.612083	-0.793515	0.427478	0.999954
Gm5577	4243.89	0.0975532	0.304882	0.319971	0.748991	0.999954
Gm5602	16.1908	0.422514	1.34689	0.313696	0.753752	0.999954
Gm5611	51.3111	0.377547	0.944263	0.399833	0.68928	0.999954
Gm5614	0.36521	-1.90593	4.97291	-0.383262	0.701526	0.999954
Gm5616	46.4367	0.12178	0.828278	0.147027	0.88311	0.999954
Gm5617	106.858	0.575579	0.895851	0.642494	0.520552	0.999954
Gm5619	16.2484	-0.489387	1.42691	-0.34297	0.731621	0.999954
Gm5620	10.8318	0.981862	1.62456	0.604385	0.545587	0.999954
Gm5689	3.41532	-4.03967	3.48239	-1.16003	0.246038	0.999954
Gm572	1.50288	-0.30295	4.99745	-0.0606208	0.951661	0.999954
Gm5741	0.679076	-0.302964	4.99745	-0.0606237	0.951659	0.999954
Gm5786	21.0001	1.42921	1.69205	0.844662	0.398299	0.999954
Gm5796	2.14156	3.68992	4.35195	0.847877	0.396507	0.999954
Gm5801	2.95043	0.329117	2.70686	0.121586	0.903227	0.999954
Gm5805	58.4578	-0.157335	0.819494	-0.191991	0.847749	0.999954
Gm5815	73.2146	-0.106774	0.758661	-0.14074	0.888075	0.999954
Gm5868	13.5844	-1.45366	1.69064	-0.859828	0.389884	0.999954
Gm5874	4.51884	1.21942	2.35105	0.518671	0.60399	0.999954
Gm5879	126.697	0.706158	0.844579	0.836106	0.403095	0.999954
Gm5884	45.4375	2.12563	1.25401	1.69507	0.090062	0.999954
Gm5900	19.7758	0.506034	1.27256	0.397651	0.690888	0.999954
Gm5901	135.908	-0.283434	0.681798	-0.415716	0.677618	0.999954
Gm5908	2.60824	-1.85481	3.20112	-0.579426	0.562302	0.999954
Gm6030	7.45513	-1.77558	2.85695	-0.621494	0.534274	0.999954
Gm6034	0.135815	-0.302993	4.99745	-0.0606295	0.951654	0.999954
Gm6043	2.04548	-2.75862	4.5872	-0.601374	0.547591	0.999954
Gm6054	17.4979	0.0576829	1.27382	0.0452836	0.963881	0.999954
Gm6055	108.08	0.101705	0.676449	0.150352	0.880487	0.999954
Gm609	23.4439	0.197692	1.15545	0.171095	0.864149	0.999954
Gm6104	36.873	0.0467967	0.946237	0.0494556	0.960556	0.999954
Gm6117	5.46038	-0.414887	2.70617	-0.153311	0.878153	0.999954
Gm6158	8.98555	0.321047	1.72196	0.186442	0.852098	0.999954
Gm6169	4.02848	4.9944	3.13203	1.59462	0.110798	0.999954
Gm6180	197.116	0.43288	0.811168	0.53365	0.593584	0.999954
Gm6195	3.43872	-1.03159	2.56834	-0.401656	0.687937	0.999954
Gm6223	48.2628	-2.07979	0.893386	-2.32799	0.0199128	0.999954
Gm6288	7.41874	0.649157	2.47539	0.262244	0.793133	0.999954
Gm6304	6.82623	-0.879048	1.98856	-0.442053	0.658451	0.999954
Gm6316	7.7588	1.62035	2.11562	0.765899	0.443736	0.999954
Gm6419	61.7945	0.730753	0.780153	0.936679	0.348924	0.999954
Gm6457	17.8275	0.716668	1.37956	0.51949	0.603419	0.999954
Gm6472	426.323	-0.19458	0.474789	-0.409825	0.681934	0.999954
Gm6483	157.607	-0.390429	0.646661	-0.603761	0.546003	0.999954
Gm6498	2.44467	-0.302941	4.99745	-0.060619	0.951663	0.999954
Gm6505	42.6216	0.301105	0.917446	0.328199	0.742761	0.999954
Gm6563	552.432	-0.415443	0.459452	-0.904214	0.365882	0.999954
Gm6570	2.56167	-0.927336	3.90886	-0.237239	0.812471	0.999954
Gm6578	0.945432	-0.483091	4.7715	-0.101245	0.919356	0.999954
Gm6682	124.459	0.2614	0.893199	0.292656	0.769785	0.999954
Gm6685	5.90003	1.1952	2.2283	0.536372	0.591702	0.999954
Gm6710	48.727	-0.157902	0.927575	-0.170231	0.864828	0.999954
Gm6712	29.8249	-0.683121	1.00682	-0.67849	0.497461	0.999954
Gm6723	5.18357	-0.631626	2.8603	-0.220825	0.825229	0.999954
Gm6736	5.73623	-0.525178	2.87386	-0.182743	0.854999	0.999954
Gm6741	3.98342	0.121592	3.09742	0.0392558	0.968686	0.999954
Gm6768	134.115	0.273093	0.562912	0.485143	0.627575	0.999954
Gm6776	10.7253	-0.000338563	1.64842	-0.000205386	0.999836	0.999954
Gm6787	24.6571	-1.65354	2.01398	-0.821033	0.411628	0.999954
Gm6793	1230.94	0.0222476	0.582644	0.0381839	0.969541	0.999954
Gm6807	104.109	-0.102105	0.750557	-0.136039	0.89179	0.999954
Gm6863	1372.07	-0.162232	0.39032	-0.415638	0.677675	0.999954
Gm6900	31.7462	-0.80191	1.06252	-0.754723	0.450415	0.999954
Gm6938	0.416615	2.47606	4.87132	0.508293	0.611248	0.999954
Gm6970	11.795	1.08584	2.41108	0.450354	0.652455	0.999954
Gm6994	6.00761	-0.14376	2.1069	-0.068233	0.9456	0.999954
Gm7008	49.9223	0.0801515	0.976812	0.0820541	0.934604	0.999954
Gm7083	4.58725	-1.22134	2.35932	-0.517663	0.604693	0.999954
Gm7094	3.03768	-0.229262	3.38157	-0.0677975	0.945947	0.999954
Gm7173	3.72294	-0.921932	3.08539	-0.298806	0.765088	0.999954
Gm7204	2.81385	0.0773557	3.22093	0.0240165	0.980839	0.999954
Gm7244	13.1285	0.782902	1.57239	0.497906	0.61855	0.999954
Gm7247	4.73905	-1.65005	2.68565	-0.614393	0.538955	0.999954
Gm7251	13.8668	0.723816	1.46472	0.494166	0.621189	0.999954
Gm7276	1.83134	0.0730882	4.48854	0.0162833	0.987008	0.999954
Gm7292	74.9496	-4.4076	1.27872	-3.44689	0.000567085	0.999954
Gm7334	17.408	-0.709627	1.30904	-0.542098	0.587751	0.999954
Gm7336	20.5941	1.61263	1.77145	0.910344	0.362641	0.999954
Gm7353	50.3358	2.23701	1.10315	2.02784	0.0425768	0.999954
Gm7361	0.89641	0.580366	4.76139	0.12189	0.902986	0.999954
Gm7367	13.3575	-0.0532162	1.97076	-0.0270029	0.978457	0.999954
Gm7457	17.9719	1.69367	1.36626	1.23964	0.215109	0.999954
Gm7461	0.532166	-3.12812	4.86821	-0.642561	0.520509	0.999954
Gm7536	155.312	-0.642881	0.596696	-1.0774	0.281301	0.999954
Gm7598	6.07359	2.08772	3.13184	0.666612	0.50502	0.999954
Gm7628	0.939611	-3.12808	4.86821	-0.642553	0.520514	0.999954
Gm765	14.473	0.437809	1.50911	0.290111	0.771731	0.999954
Gm7664	5.46658	0.870528	2.41066	0.361116	0.718013	0.999954
Gm7676	4.57294	-2.03391	2.44683	-0.831242	0.405837	0.999954
Gm7694	13.3301	1.10642	1.8317	0.604038	0.545819	0.999954
Gm7729	7.25121	0.697157	1.8638	0.374052	0.708366	0.999954
Gm7808	18.192	-0.289734	1.26635	-0.228795	0.819029	0.999954
Gm7854	14.0274	0.123958	1.43057	0.0866488	0.930951	0.999954
Gm7887	98.7057	-0.694777	0.71153	-0.976456	0.328839	0.999954
Gm7935	2.89963	0.767473	2.81209	0.272919	0.784915	0.999954
Gm7936	7.20085	0.244507	1.9783	0.123595	0.901636	0.999954
Gm7964	504.871	-0.195377	0.388204	-0.503284	0.614764	0.999954
Gm8038	1.38863	-3.53949	4.84765	-0.730145	0.465301	0.999954
Gm8055	10.257	0.121733	1.62631	0.0748527	0.940332	0.999954
Gm8094	6.38723	-0.302972	3.87234	-0.0782401	0.937637	0.999954
Gm8098	24.0561	-1.57433	1.1396	-1.38147	0.167133	0.999954
Gm8116	70.8637	-0.128016	0.746222	-0.171553	0.863789	0.999954
Gm8181	5.46808	0.488304	2.20235	0.221719	0.824533	0.999954
Gm8186	284.555	-0.318007	0.442959	-0.717916	0.472809	0.999954
Gm8206	0.177389	-1.68524	4.98658	-0.337956	0.735397	0.999954
Gm8214	1.82605	-4.27815	4.82254	-0.887115	0.375017	0.999954
Gm8237	2.25741	3.30064	4.31329	0.765226	0.444137	0.999954
Gm8258	11.0623	-1.00558	1.70281	-0.59054	0.554829	0.999954
Gm8281	8.85382	0.521569	1.77185	0.294365	0.768479	0.999954
Gm830	0.27163	-0.302981	4.99745	-0.060627	0.951656	0.999954
Gm8325	175.555	-0.0757042	0.546284	-0.13858	0.889782	0.999954
Gm8327	7.57914	-1.9308	2.36185	-0.817496	0.413645	0.999954
Gm8355	81.0662	0.232977	0.659934	0.353031	0.724065	0.999954
Gm8394	117.609	0.0136014	0.75716	0.0179637	0.985668	0.999954
Gm8494	20.4941	-0.109862	1.21454	-0.0904552	0.927926	0.999954
Gm8587	3.70297	2.13306	2.8664	0.744157	0.456781	0.999954
Gm867	102.54	-0.632218	0.624947	-1.01164	0.311712	0.999954
Gm8730	67.4506	1.17633	0.729627	1.61223	0.106912	0.999954
Gm8773	2.13679	0.492102	4.64542	0.105933	0.915636	0.999954
Gm8787	0.413559	1.89966	4.91316	0.386647	0.699017	0.999954
Gm8894	11.3326	0.237824	1.62749	0.146129	0.883819	0.999954
Gm8991	32.648	-0.186942	1.0021	-0.18655	0.852013	0.999954
Gm9017	25.5844	0.257467	1.10238	0.233555	0.81533	0.999954
Gm9047	1.73978	2.97869	4.59556	0.648167	0.516877	0.999954
Gm9104	7.9971	-1.66631	1.81974	-0.915684	0.359833	0.999954
Gm9234	73.1042	0.691421	0.740168	0.934141	0.350231	0.999954
Gm9386	2.59192	0.518634	4.39588	0.117982	0.906082	0.999954
Gm9387	4.82616	1.96248	2.71337	0.723261	0.46952	0.999954
Gm9396	173.809	-0.414073	0.565841	-0.731784	0.4643	0.999954
Gm9493	27.5427	-0.0111502	1.07697	-0.0103533	0.991739	0.999954
Gm960	27.4039	-2.11976	1.28006	-1.65599	0.097724	0.999954
Gm9725	67.1569	0.80491	0.805391	0.999402	0.3176	0.999954
Gm9726	2.67968	0.828796	2.89411	0.286373	0.774592	0.999954
Gm973	7.13207	0.489299	1.89487	0.258223	0.796235	0.999954
Gm9747	74.762	-0.789262	0.738642	-1.06853	0.285281	0.999954
Gm9752	30.4905	-0.268779	1.06549	-0.25226	0.80084	0.999954
Gm9754	77.8806	2.01986	0.916021	2.20503	0.0274518	0.999954
Gm9755	11.6971	0.697399	1.52638	0.456897	0.647745	0.999954
Gm9761	126.302	-0.216836	0.691439	-0.313601	0.753824	0.999954
Gm9762	104.362	-0.684818	0.645576	-1.06079	0.288788	0.999954
Gm9767	1.01129	-0.164211	4.72804	-0.0347313	0.972294	0.999954
Gm9774	38.8086	-0.193529	0.953735	-0.202917	0.8392	0.999954
Gm9776	64.4953	-0.196964	0.950291	-0.207267	0.835802	0.999954
Gm9790	27.4581	-0.91824	1.04782	-0.876334	0.380848	0.999954
Gm9791	35.2407	1.01166	1.53188	0.660403	0.508995	0.999954
Gm9795	18.3697	2.95196	1.76326	1.67415	0.0941016	0.999954
Gm9796	30.0459	-0.0396372	1.25288	-0.0316368	0.974762	0.999954
Gm9797	26.2038	-0.943936	1.27908	-0.737981	0.460526	0.999954
Gm9803	40.69	-1.27052	0.888925	-1.42928	0.152923	0.999954
Gm9824	21.3041	-0.113964	1.72939	-0.0658984	0.947459	0.999954
Gm9825	15.0377	-0.268241	1.36734	-0.196177	0.844472	0.999954
Gm9826	8.48356	2.16725	2.10576	1.0292	0.303386	0.999954
Gm9828	67.5731	-0.012962	0.826377	-0.0156853	0.987485	0.999954
Gm9830	15.6995	-0.673871	1.48588	-0.453517	0.650176	0.999954
Gm9833	74.2691	-0.0523131	0.880416	-0.0594187	0.952619	0.999954
Gm9843	228.7	-0.24226	0.488181	-0.496251	0.619718	0.999954
Gm9844	207.431	0.141099	0.509622	0.27687	0.78188	0.999954
Gm9845	1.22318	0.387103	4.72194	0.0819795	0.934663	0.999954
Gm9857	1.00518	-1.48701	4.83789	-0.307367	0.758564	0.999954
Gm9866	22.694	0.203373	1.70498	0.119282	0.905052	0.999954
Gm9873	4.67089	0.0871854	2.85076	0.0305832	0.975602	0.999954
Gm9884	1.4413	-2.54991	4.90877	-0.519461	0.603439	0.999954
Gm9885	22.0712	1.18421	1.28805	0.91938	0.357897	0.999954
Gm9892	380.018	-0.0840776	0.504223	-0.166747	0.867569	0.999954
Gm9900	3.80793	-2.7368	3.15045	-0.8687	0.385011	0.999954
Gm9905	18.3759	0.941693	1.26851	0.742361	0.457869	0.999954
Gm9920	2.05572	-0.757461	3.95058	-0.191734	0.847951	0.999954
Gm9923	8.99219	1.39559	2.02266	0.689979	0.490208	0.999954
Gm9924	1.19985	-4.27819	4.82254	-0.887123	0.375013	0.999954
Gm9925	6.94769	-0.340171	2.50571	-0.135758	0.892012	0.999954
Gm9929	28.4974	0.806797	1.27514	0.632712	0.526922	0.999954
Gm9930	1.52445	-3.53949	4.84765	-0.730145	0.465302	0.999954
Gm9934	4.58054	0.787054	2.6974	0.291783	0.770453	0.999954
Gm9936	1.81242	4.57257	4.80515	0.951597	0.341302	0.999954
Gm9938	51.8943	-0.537279	0.95736	-0.561208	0.574656	0.999954
Gm9945	24.831	1.34569	1.16814	1.15199	0.249325	0.999954
Gm9958	23.5016	-1.67404	1.42589	-1.17403	0.240384	0.999954
Gm996	1389.7	0.459682	0.402404	1.14234	0.253313	0.999954
Gm9962	71.2943	-0.538875	0.738695	-0.729497	0.465698	0.999954
Gm9967	3.67406	-1.00504	2.90832	-0.345574	0.729663	0.999954
Gm9970	1.26615	-1.77025	4.82303	-0.367042	0.713588	0.999954
Gm9982	18.564	-0.56626	1.3234	-0.427884	0.668735	0.999954
Gm9989	31.6573	-0.355084	1.00952	-0.351736	0.725036	0.999954
Gm9990	0.313204	-1.68522	4.98658	-0.337952	0.735399	0.999954
Gm9996	76.5693	0.192618	0.71976	0.267615	0.788996	0.999954
Gmcl1	504.333	-0.30786	0.421274	-0.730784	0.464911	0.999954
Gmds	134.148	0.0936143	0.584563	0.160144	0.872768	0.999954
Gmeb1	817.428	0.321459	0.373774	0.860036	0.389769	0.999954
Gmeb2	180.986	-0.188506	0.497415	-0.378971	0.704709	0.999954
Gmfb	4770.05	0.0173506	0.349378	0.0496614	0.960392	0.999954
Gmfg	3.83729	-0.852454	3.11256	-0.273875	0.784181	0.999954
Gmip	29.2411	0.23589	1.18948	0.198313	0.8428	0.999954
Gmnc	0.264111	1.06639	4.98415	0.213957	0.830581	0.999954
Gmnn	208.364	-0.340699	0.518297	-0.657344	0.51096	0.999954
Gmppa	194.936	0.342807	0.680452	0.503793	0.614407	0.999954
Gmppb	377.198	0.147994	0.439521	0.336718	0.73633	0.999954
Gmpr	741.218	0.153843	0.559842	0.274797	0.783472	0.999954
Gmpr2	249.086	0.107525	0.457796	0.234876	0.814305	0.999954
Gmps	3101.17	-0.115736	0.330419	-0.350272	0.726135	0.999954
Gna11	1914.39	0.381737	0.45471	0.839517	0.401179	0.999954
Gna12	543.212	0.485719	0.429355	1.13128	0.257938	0.999954
Gna13	1189.33	0.00148874	0.334481	0.00445089	0.996449	0.999954
Gna14	2.01035	-1.43373	4.50361	-0.318351	0.750219	0.999954
Gnai1	6493.37	-0.0217708	0.409074	-0.0532196	0.957557	0.999954
Gnai2	1219.66	-0.32573	0.477593	-0.682023	0.495224	0.999954
Gnai3	660.261	0.133799	0.374486	0.357287	0.720877	0.999954
Gnal	51780	-0.157317	0.382946	-0.410807	0.681214	0.999954
Gnao1	53301	-0.158452	0.317161	-0.499595	0.617361	0.999954
Gnaq	7652.76	-0.165804	0.308359	-0.5377	0.590784	0.999954
Gnas	14811.8	-0.106239	0.322555	-0.329369	0.741877	0.999954
Gnat1	0.410502	1.0664	4.98415	0.213959	0.830579	0.999954
Gnat2	0.250479	-0.302982	4.99745	-0.0606272	0.951656	0.999954
Gnaz	3183.82	0.352895	0.310447	1.13673	0.255651	0.999954
Gnb1	20685.4	-0.0644769	0.314244	-0.205181	0.837431	0.999954
Gnb1l	29.0558	-0.816148	1.4013	-0.582422	0.560282	0.999954
Gnb2	1259.14	0.233868	0.477843	0.489424	0.624541	0.999954
Gnb4	765.412	0.194435	0.37543	0.517901	0.604527	0.999954
Gnb5	1469.75	0.129927	0.553798	0.234611	0.814511	0.999954
Gne	1079.32	0.191774	0.342011	0.560724	0.574986	0.999954
Gng10	1413.98	-0.38783	0.400071	-0.969404	0.332344	0.999954
Gng11	72.1037	-1.40653	0.918574	-1.53121	0.125717	0.999954
Gng12	343.066	-0.603176	0.414152	-1.45641	0.145279	0.999954
Gng13	133.31	-0.733825	0.646307	-1.13541	0.256202	0.999954
Gng2	1785.73	0.0480202	0.426106	0.112695	0.910272	0.999954
Gng3	9629.52	-0.0508362	0.450603	-0.112818	0.910175	0.999954
Gng4	538.576	0.326398	0.505519	0.645669	0.518494	0.999954
Gng5	179.092	-0.211941	0.660013	-0.321117	0.748122	0.999954
Gng7	26427.5	0.0668681	0.423652	0.157837	0.874585	0.999954
Gng8	3.77958	1.89397	3.13925	0.603318	0.546297	0.999954
Gngt2	0.20138	1.33802	4.96793	0.269331	0.787675	0.999954
Gnl1	1761.27	0.0942206	0.421009	0.223797	0.822915	0.999954
Gnl2	1413.39	-0.541085	0.529652	-1.02159	0.306977	0.999954
Gnl3	497.343	-0.215849	0.469365	-0.459875	0.645606	0.999954
Gnl3l	5987.3	0.0985209	0.325405	0.302764	0.76207	0.999954
Gnmt	1.90586	1.8997	4.91315	0.386656	0.699011	0.999954
Gnpat	1335.58	-0.105244	0.383772	-0.274235	0.783904	0.999954
Gnpda1	403.571	-0.060728	0.43521	-0.139537	0.889026	0.999954
Gnpda2	722.933	-0.156889	0.483859	-0.324245	0.745753	0.999954
Gnpnat1	273.965	0.603079	0.458651	1.3149	0.188545	0.999954
Gnptab	1293.67	-0.0165142	0.384839	-0.042912	0.965772	0.999954
Gnptg	1418.98	0.0989591	0.334938	0.295455	0.767646	0.999954
Gnrh1	0.138872	1.06638	4.98415	0.213954	0.830583	0.999954
Gns	502.536	-0.249085	0.417192	-0.59705	0.550474	0.999954
Golga1	732.35	0.421359	0.430119	0.979634	0.327267	0.999954
Golga2	1019.51	0.0629835	0.399025	0.157843	0.87458	0.999954
Golga3	2204.36	0.0173699	0.341052	0.0509302	0.959381	0.999954
Golga4	2985.42	-0.223735	0.394835	-0.566656	0.570948	0.999954
Golga5	407.785	-0.0906362	0.485647	-0.18663	0.851951	0.999954
Golga7	1460.32	0.453962	0.374469	1.21228	0.225405	0.999954
Golga7b	436.348	0.450441	0.457967	0.983567	0.325328	0.999954
Golgb1	2339.33	0.0821612	0.560355	0.146624	0.883429	0.999954
Golim4	152.839	-1.03069	0.584711	-1.76273	0.0779454	0.999954
Golm1	44.3109	0.272192	0.883604	0.308047	0.758047	0.999954
Golph3	4179.6	-0.0819242	0.388342	-0.210959	0.83292	0.999954
Golph3l	595.421	0.0741974	0.412544	0.179853	0.857268	0.999954
Golt1a	0.354777	-2.54997	4.90877	-0.519472	0.603431	0.999954
Golt1b	692.544	-0.268461	0.398676	-0.673382	0.500704	0.999954
Gon4l	492.946	-0.163054	0.4507	-0.361781	0.717516	0.999954
Gon7	1275.55	0.157755	0.34489	0.457407	0.647379	0.999954
Gopc	1400	0.0466479	0.361327	0.129102	0.897277	0.999954
Gorab	206.898	1.11402	0.572284	1.94663	0.0515793	0.999954
Gorasp1	703.49	-0.0559844	0.383489	-0.145987	0.883932	0.999954
Gorasp2	3136.29	0.028646	0.331401	0.086439	0.931117	0.999954
Gosr1	1031.74	0.220231	0.411628	0.535024	0.592633	0.999954
Gosr2	2381.45	0.127094	0.31921	0.398153	0.690517	0.999954
Got1	12592.1	0.0703592	0.34571	0.203521	0.838728	0.999954
Got2	4001.95	0.198313	0.339592	0.583973	0.559239	0.999954
Gp1ba	2.50974	1.26277	3.64636	0.346308	0.729111	0.999954
Gp1bb	2508.3	-0.265645	0.419182	-0.633721	0.526263	0.999954
Gp5	5.53963	3.0852	3.15707	0.977235	0.328453	0.999954
Gpaa1	70.983	0.400088	0.862452	0.463896	0.642722	0.999954
Gpalpp1	1090.33	-0.234877	0.335946	-0.699151	0.484458	0.999954
Gpam	84.0547	-0.688808	0.79562	-0.86575	0.386628	0.999954
Gpank1	317.197	0.0977878	0.491811	0.198832	0.842394	0.999954
Gpat2	1.50314	2.47611	4.87132	0.508303	0.611241	0.999954
Gpat3	131.207	0.319975	0.6284	0.50919	0.610619	0.999954
Gpat4	375.263	0.168033	0.525868	0.319534	0.749321	0.999954
Gpatch1	630.469	0.351552	0.407742	0.862191	0.388582	0.999954
Gpatch11	1203.02	-0.0799514	0.409668	-0.195162	0.845266	0.999954
Gpatch2	678.85	-0.264653	0.438781	-0.603154	0.546406	0.999954
Gpatch2l	843.347	-0.105052	0.353601	-0.297092	0.766396	0.999954
Gpatch3	38.758	0.0100856	1.08686	0.0092795	0.992596	0.999954
Gpatch4	1197.96	-0.379876	0.564992	-0.672357	0.501357	0.999954
Gpatch8	3276.04	0.168668	0.387367	0.435422	0.663256	0.999954
Gpbp1	6551.76	-0.00882739	0.375058	-0.0235361	0.981223	0.999954
Gpbp1l1	1105.85	-0.0327243	0.382913	-0.0854614	0.931895	0.999954
Gpc1	228.378	0.233142	0.643129	0.362512	0.71697	0.999954
Gpc2	52.514	0.596445	0.836635	0.712909	0.475902	0.999954
Gpc3	9.00969	4.00975	2.09964	1.90973	0.0561681	0.999954
Gpc4	24.9707	-1.7392	1.14063	-1.52477	0.127316	0.999954
Gpc5	21.729	3.82439	1.58355	2.41508	0.0157317	0.999954
Gpc6	270.956	-0.368017	0.564733	-0.651666	0.514617	0.999954
Gpcpd1	1593.06	-0.150366	0.35113	-0.428233	0.668481	0.999954
Gpd1	1006.02	0.270624	0.383284	0.706068	0.480146	0.999954
Gpd1l	2208.28	0.0695695	0.343659	0.202438	0.839575	0.999954
Gpd2	1116.9	0.0983099	0.344379	0.28547	0.775284	0.999954
Gper1	0.20138	1.33802	4.96793	0.269331	0.787675	0.999954
Gpha2	3.01844	-3.90179	3.80867	-1.02445	0.305623	0.999954
Gphn	1742.14	0.196897	0.349479	0.563401	0.573162	0.999954
Gpi1	5171.6	0.1213	0.351171	0.345417	0.729781	0.999954
Gpkow	1967.67	-0.0364218	0.336095	-0.108368	0.913704	0.999954
Gpld1	221.264	0.0446143	0.501631	0.0889384	0.929131	0.999954
Gpm6a	14473.5	-0.622961	0.364238	-1.71032	0.0872075	0.999954
Gpm6b	4979.8	-0.309596	0.37033	-0.836002	0.403154	0.999954
Gpn1	624.873	0.361112	0.381399	0.946809	0.343736	0.999954
Gpn2	68.893	-0.0623927	0.80069	-0.0779236	0.937889	0.999954
Gpn3	800.693	0.0407279	0.423893	0.0960806	0.923457	0.999954
Gpnmb	1.06433	-4.1207	4.82689	-0.853698	0.393272	0.999954
Gpr1	11.9602	-0.715751	1.92576	-0.371671	0.710137	0.999954
Gpr101	208.135	0.195245	0.528146	0.369679	0.711621	0.999954
Gpr107	292.64	0.933587	0.524634	1.7795	0.0751575	0.999954
Gpr108	103.263	0.283732	0.817927	0.346891	0.728673	0.999954
Gpr12	1201.76	-0.23514	0.339309	-0.692999	0.48831	0.999954
Gpr132	0.135815	-0.302993	4.99745	-0.0606295	0.951654	0.999954
Gpr135	13.8075	0.769124	1.61513	0.4762	0.633932	0.999954
Gpr137	131.602	0.180283	0.711395	0.253422	0.799942	0.999954
Gpr137b	57.5167	0.239612	0.795097	0.301361	0.763139	0.999954
Gpr137c	777.982	-0.0887604	0.463693	-0.191421	0.848196	0.999954
Gpr139	14.2204	1.27784	2.23333	0.572167	0.567209	0.999954
Gpr146	188.99	0.167279	0.537512	0.31121	0.755641	0.999954
Gpr149	692.993	-0.285633	0.38147	-0.748768	0.453997	0.999954
Gpr150	52.8396	-1.71522	0.863107	-1.98726	0.0468935	0.999954
Gpr151	7.61312	-2.608	1.90073	-1.3721	0.170031	0.999954
Gpr153	81.9998	0.530304	0.68394	0.775366	0.438123	0.999954
Gpr155	1825.15	0.247485	0.43429	0.569862	0.568771	0.999954
Gpr156	3.59005	5.56166	3.78394	1.46981	0.141614	0.999954
Gpr157	15.7147	-1.45648	1.62498	-0.896302	0.370092	0.999954
Gpr158	6722.62	-0.150436	0.324555	-0.463515	0.642995	0.999954
Gpr161	29.3829	1.93671	1.30632	1.48257	0.138189	0.999954
Gpr162	59.4886	0.777096	1.09623	0.708883	0.478397	0.999954
Gpr165	144.637	0.738463	0.586378	1.25936	0.207899	0.999954
Gpr17	44.0724	0.856139	0.909046	0.941798	0.346296	0.999954
Gpr171	0.407446	-0.302973	4.99745	-0.0606255	0.951657	0.999954
Gpr173	372.908	0.62973	0.439618	1.43245	0.152015	0.999954
Gpr174	0.138872	1.06638	4.98415	0.213954	0.830583	0.999954
Gpr176	200.477	0.499598	0.569723	0.876915	0.380533	0.999954
Gpr179	1.21297	3.39677	4.83072	0.703161	0.481955	0.999954
Gpr180	282.12	-0.361895	0.531062	-0.681455	0.495583	0.999954
Gpr182	15.8843	0.0842928	1.74693	0.0482519	0.961515	0.999954
Gpr19	278.323	-0.147421	0.479252	-0.307606	0.758382	0.999954
Gpr21	41.0425	-0.0950273	0.924786	-0.102756	0.918157	0.999954
Gpr22	542.535	-0.285008	0.438647	-0.649743	0.515858	0.999954
Gpr25	477.887	-0.369557	0.57865	-0.638654	0.523048	0.999954
Gpr26	993.126	0.0213216	0.371806	0.0573459	0.95427	0.999954
Gpr27	14.5031	-0.730211	1.52415	-0.479095	0.631871	0.999954
Gpr3	55.5955	0.933697	1.35179	0.690713	0.489746	0.999954
Gpr34	5.01717	-1.34603	2.79518	-0.481555	0.630122	0.999954
Gpr35	2.39013	-0.30295	4.79058	-0.0632386	0.949576	0.999954
Gpr37	61.4412	0.933997	0.832173	1.12236	0.26171	0.999954
Gpr37l1	30.809	0.436828	0.980818	0.445371	0.656052	0.999954
Gpr39	1837.34	-0.0280551	0.326803	-0.085847	0.931588	0.999954
Gpr4	6.57063	0.273646	1.93173	0.141659	0.88735	0.999954
Gpr45	173.728	0.005205	0.531778	0.00978792	0.99219	0.999954
Gpr50	10.3674	2.56715	2.29253	1.11979	0.262802	0.999954
Gpr55	19.6486	-1.07342	1.57556	-0.681292	0.495687	0.999954
Gpr6	1565.05	-0.218177	0.417685	-0.522347	0.601428	0.999954
Gpr61	92.0167	0.789658	0.873966	0.903535	0.366242	0.999954
Gpr62	24.2525	-0.0639692	1.40374	-0.0455707	0.963652	0.999954
Gpr63	480.351	-0.165377	0.464693	-0.355885	0.721927	0.999954
Gpr68	87.723	-1.6012	0.887993	-1.80316	0.0713628	0.999954
Gpr75	470.145	0.332516	0.434873	0.764629	0.444492	0.999954
Gpr83	1501.83	-0.380719	0.434631	-0.875959	0.381052	0.999954
Gpr84	2.54241	2.37887	4.22159	0.5635	0.573094	0.999954
Gpr85	663.955	-0.293187	0.385312	-0.760907	0.446712	0.999954
Gpr88	17528.9	-0.0689483	0.351551	-0.196126	0.844512	0.999954
Gpr89	456.411	-0.0829505	0.425494	-0.194951	0.845431	0.999954
Gprasp1	6803.53	0.157571	0.35044	0.449639	0.652971	0.999954
Gprasp2	846.585	0.416412	0.412323	1.00992	0.312536	0.999954
Gprc5b	145.867	0.511695	0.560624	0.912724	0.361388	0.999954
Gprc5c	0.177389	-1.68524	4.98658	-0.337956	0.735397	0.999954
Gprc5d	0.541633	2.82732	4.85278	0.58262	0.560149	0.999954
Gprin1	558.698	0.126518	0.444548	0.284598	0.775952	0.999954
Gprin3	2019.9	0.388708	0.353871	1.09845	0.27201	0.999954
Gps1	1009.89	0.0162139	0.354001	0.045802	0.963468	0.999954
Gps2	372.464	1.00229	0.453251	2.21133	0.0270127	0.999954
Gpsm1	420.627	-0.160609	0.501269	-0.320406	0.748661	0.999954
Gpsm2	132.923	-0.163228	0.653194	-0.249892	0.802671	0.999954
Gpsm3	1.0069	3.72077	4.82151	0.771703	0.44029	0.999954
Gpt	9.71166	1.20962	2.00745	0.602564	0.546799	0.999954
Gpt2	1068.59	0.044174	0.360666	0.122479	0.90252	0.999954
Gpx1	3354.48	0.0338622	0.398891	0.0848909	0.932348	0.999954
Gpx3	72.023	1.29877	0.791864	1.64015	0.100974	0.999954
Gpx4	826.131	0.118677	0.602512	0.196971	0.84385	0.999954
Gpx6	91.4386	-1.45644	0.860175	-1.69318	0.0904203	0.999954
Gpx7	69.3351	-1.53814	1.13624	-1.3537	0.175832	0.999954
Gpx8	6.45424	-3.96359	2.77011	-1.43084	0.152475	0.999954
Gramd1a	287.805	0.41538	0.512256	0.810884	0.417432	0.999954
Gramd1b	4756.87	0.136034	0.317827	0.428012	0.668642	0.999954
Gramd1c	1.9027	-2.97242	4.15387	-0.715578	0.474252	0.999954
Gramd2	199.834	0.912457	0.68121	1.33947	0.180419	0.999954
Gramd3	52.133	1.21671	0.9962	1.22135	0.221954	0.999954
Gramd4	258.017	0.591486	0.491899	1.20246	0.229187	0.999954
Grap	0.743013	3.28375	4.83444	0.67924	0.496986	0.999954
Grap2	0.821004	1.89968	4.91316	0.386652	0.699014	0.999954
Grasp	711.67	-0.208183	0.495154	-0.42044	0.674164	0.999954
Grb10	2718.48	0.153764	0.31241	0.492185	0.622589	0.999954
Grb14	164.252	-0.182999	0.578516	-0.316326	0.751755	0.999954
Grb2	1588.14	0.0358945	0.391506	0.0916831	0.92695	0.999954
Grb7	259.932	-0.897409	0.602078	-1.49052	0.136088	0.999954
Grcc10	1498.72	0.365291	0.596383	0.612511	0.5402	0.999954
Greb1	11.3212	1.26262	1.95302	0.646498	0.517957	0.999954
Greb1l	103.608	-0.110822	0.630703	-0.175711	0.860521	0.999954
Grem1	16.2832	0.804154	1.41956	0.566479	0.571068	0.999954
Grem2	462.065	0.101771	0.575053	0.176977	0.859526	0.999954
Grhl1	53.9517	0.234119	1.06928	0.218949	0.82669	0.999954
Grhl2	1.29744	-2.48981	4.82146	-0.516401	0.605574	0.999954
Grhl3	3.30319	-0.609287	3.0212	-0.201671	0.840174	0.999954
Grhpr	224.061	-0.521793	0.595272	-0.876563	0.380724	0.999954
Gria1	4813.59	-0.212984	0.346586	-0.614522	0.53887	0.999954
Gria2	14749.3	-0.32564	0.390243	-0.834454	0.404025	0.999954
Gria3	6053.51	-0.430545	0.455065	-0.946118	0.344089	0.999954
Gria4	791.801	0.173737	0.419901	0.413757	0.679052	0.999954
Grid1	642.557	-0.074326	0.452133	-0.16439	0.869424	0.999954
Grid2	360.462	-0.165962	0.408234	-0.406536	0.684349	0.999954
Grid2ip	20.1675	0.537886	1.5751	0.341494	0.732732	0.999954
Grik1	8.2481	-0.851768	2.45779	-0.346559	0.728923	0.999954
Grik2	1274.39	-0.314855	0.37396	-0.841949	0.399817	0.999954
Grik3	3405.9	-0.243434	0.389979	-0.624223	0.532481	0.999954
Grik4	62.1518	1.47719	0.979942	1.50743	0.131701	0.999954
Grik5	1140.24	0.189601	0.556292	0.34083	0.733231	0.999954
Grin1	2739.99	0.346738	0.477718	0.72582	0.467949	0.999954
Grin1os	940.41	0.438417	0.478243	0.916725	0.359287	0.999954
Grin2a	951.591	-0.473103	0.408584	-1.15791	0.246901	0.999954
Grin2b	3277.34	-0.0492149	0.353456	-0.139239	0.889261	0.999954
Grin2c	10.3782	-0.63895	2.31424	-0.276095	0.782475	0.999954
Grin2d	166.95	-0.610899	0.707	-0.864071	0.387549	0.999954
Grin3a	195.505	0.941019	0.551005	1.70782	0.0876693	0.999954
Grin3b	12.2697	1.4585	1.54844	0.941912	0.346238	0.999954
Grina	3396.76	0.0207568	0.350476	0.0592246	0.952773	0.999954
Grip1	461.446	0.0677321	0.421192	0.16081	0.872243	0.999954
Grip2	73.2764	-0.806848	0.805272	-1.00196	0.316365	0.999954
Gripap1	1155.31	0.0623871	0.352534	0.176968	0.859534	0.999954
Grk2	836.312	-0.262058	0.503368	-0.52061	0.602638	0.999954
Grk3	226.467	0.622153	0.501711	1.24006	0.214952	0.999954
Grk4	46.3191	0.362043	0.866567	0.41779	0.6761	0.999954
Grk5	315.14	0.636155	0.445464	1.42807	0.153271	0.999954
Grk6	351.89	-0.0423417	0.421057	-0.100561	0.919899	0.999954
Grm1	1003.63	0.152557	0.448358	0.340256	0.733664	0.999954
Grm2	27.1296	-0.868893	1.38221	-0.628628	0.529593	0.999954
Grm3	1369.33	-0.128504	0.348538	-0.368694	0.712356	0.999954
Grm4	2036.05	-0.699345	0.400927	-1.74432	0.081103	0.999954
Grm5	4445.41	-0.193082	0.367465	-0.525444	0.599275	0.999954
Grm7	468.743	-0.172526	0.413407	-0.417328	0.676439	0.999954
Grm8	33.9378	1.30161	1.43934	0.904312	0.36583	0.999954
Grn	277.581	-0.0331673	0.479133	-0.0692234	0.944812	0.999954
Grp	3.19539	1.7929	3.53709	0.506884	0.612236	0.999954
Grpel1	947.089	-0.0190901	0.342417	-0.0557509	0.95554	0.999954
Grpel2	482.214	0.582686	0.404506	1.44049	0.149729	0.999954
Grpr	18.0415	-0.42946	1.6184	-0.265361	0.790731	0.999954
Grrp1	1.88035	-0.812679	4.43171	-0.183378	0.854501	0.999954
Grsf1	2794.18	-0.10037	0.331177	-0.303071	0.761836	0.999954
Grtp1	22.6372	-1.36903	1.50746	-0.90817	0.363788	0.999954
Grwd1	119.691	0.229702	0.653484	0.351504	0.72521	0.999954
Grxcr2	0.177389	-1.68524	4.98658	-0.337956	0.735397	0.999954
Gsap	10.96	-1.04013	1.9966	-0.520953	0.6024	0.999954
Gsc2	0.674391	2.3866	4.8768	0.489378	0.624574	0.999954
Gsdmc4	0.83323	3.46668	4.82855	0.717954	0.472786	0.999954
Gsdmd	1.49397	-0.30295	4.99745	-0.0606208	0.951661	0.999954
Gsdme	1514.28	-0.0474831	0.366795	-0.129454	0.896998	0.999954
Gse1	5145.12	0.492773	0.307033	1.60495	0.108505	0.999954
Gsg1l	2213.61	-0.0740872	0.389479	-0.190222	0.849136	0.999954
Gsk3a	6784.83	-0.0379272	0.332115	-0.114199	0.90908	0.999954
Gsk3b	27022.4	0.00937031	0.347556	0.0269606	0.978491	0.999954
Gskip	901.128	-0.0266122	0.347326	-0.0766204	0.938926	0.999954
Gsn	72.4481	0.623591	0.751632	0.829649	0.406737	0.999954
Gspt1	2520.89	-0.223597	0.346316	-0.645646	0.518509	0.999954
Gspt2	808.156	-0.240812	0.421295	-0.571599	0.567594	0.999954
Gsr	899.421	-0.0942166	0.357131	-0.263815	0.791922	0.999954
Gss	130.964	0.949486	0.675471	1.40567	0.159824	0.999954
Gssos2	0.886943	-3.85921	4.83522	-0.798146	0.424786	0.999954
Gsta3	136.212	-1.12438	0.687437	-1.63562	0.10192	0.999954
Gsta4	607.737	0.0967095	0.435297	0.222169	0.824182	0.999954
Gstcd	69.0671	0.0857767	0.780227	0.109938	0.912458	0.999954
Gstk1	5.62343	1.79704	2.83259	0.634416	0.52581	0.999954
Gstm1	616.639	-0.0590882	0.517002	-0.11429	0.909008	0.999954
Gstm2	4.0465	-1.24808	3.72258	-0.335273	0.737419	0.999954
Gstm3	2.91913	4.70428	3.49494	1.34603	0.178294	0.999954
Gstm4	52.1498	-0.0641815	0.983335	-0.0652692	0.94796	0.999954
Gstm5	2023.51	-0.0729847	0.373634	-0.195337	0.845129	0.999954
Gstm6	166.131	-0.286013	0.622421	-0.459518	0.645862	0.999954
Gstm7	310.942	-0.0341164	0.472301	-0.0722343	0.942415	0.999954
Gsto1	401.11	-0.644069	0.412001	-1.56327	0.117989	0.999954
Gsto2	1.90026	1.95961	4.54852	0.430823	0.666597	0.999954
Gstp1	579.791	0.0687024	0.533932	0.128672	0.897617	0.999954
Gstp2	68.2786	0.260854	0.910948	0.286355	0.774607	0.999954
Gstt1	25.2291	1.29423	1.22252	1.05866	0.289755	0.999954
Gstt2	5.97288	-2.01521	2.8979	-0.695403	0.486803	0.999954
Gstt3	5.64075	-1.16651	2.13816	-0.545568	0.585363	0.999954
Gstz1	504.772	-0.774378	0.501207	-1.54502	0.12234	0.999954
Gsx1	3.13221	2.94439	4.12005	0.714649	0.474826	0.999954
Gsx2	1.38567	2.603	4.80408	0.541831	0.587935	0.999954
Gt(ROSA)26Sor	139.543	-0.319503	0.605803	-0.527404	0.597913	0.999954
Gtdc1	880.372	-0.00568789	0.427616	-0.0133014	0.989387	0.999954
Gtf2a1	1780.3	-0.153838	0.377441	-0.40758	0.683582	0.999954
Gtf2a1l	0.546317	1.06641	4.98415	0.21396	0.830578	0.999954
Gtf2a2	682.582	-0.265911	0.46919	-0.566745	0.570888	0.999954
Gtf2b	427.623	0.900139	0.518562	1.73584	0.0825923	0.999954
Gtf2e1	371.653	-0.518477	0.523357	-0.990675	0.321844	0.999954
Gtf2e2	595.542	-0.332808	0.408731	-0.814248	0.415503	0.999954
Gtf2f1	2182.71	0.079783	0.448746	0.177791	0.858887	0.999954
Gtf2f2	130.077	0.322193	0.584341	0.551379	0.581374	0.999954
Gtf2h1	976.932	-0.543056	0.4029	-1.34787	0.177701	0.999954
Gtf2h2	768.604	0.174326	0.398041	0.43796	0.661415	0.999954
Gtf2h3	448.435	0.0703058	0.448988	0.156587	0.87557	0.999954
Gtf2h4	131.751	0.206699	0.649183	0.318398	0.750183	0.999954
Gtf2h5	1357.37	-0.377171	0.362121	-1.04156	0.297615	0.999954
Gtf2i	2758.2	0.195569	0.356743	0.548207	0.58355	0.999954
Gtf2ird1	432.437	0.33179	0.416612	0.796402	0.425799	0.999954
Gtf2ird2	118.378	-0.410854	0.700283	-0.586697	0.557408	0.999954
Gtf3a	480.869	0.167281	0.465082	0.35968	0.719086	0.999954
Gtf3c1	1971.69	-0.0835546	0.409469	-0.204056	0.83831	0.999954
Gtf3c2	1592.73	0.227238	0.341999	0.664441	0.506408	0.999954
Gtf3c3	609.606	0.113152	0.386023	0.293123	0.769428	0.999954
Gtf3c4	924.364	-0.0283121	0.34124	-0.0829681	0.933877	0.999954
Gtf3c5	346.287	0.308773	0.460092	0.671112	0.502149	0.999954
Gtf3c6	1015.35	0.273484	0.528822	0.517158	0.605046	0.999954
Gtpbp1	1080.33	0.654674	0.465675	1.40586	0.159766	0.999954
Gtpbp10	426.172	0.191471	0.416582	0.459625	0.645785	0.999954
Gtpbp2	683.186	-0.306152	0.37039	-0.826568	0.408482	0.999954
Gtpbp3	182.653	0.118187	0.512501	0.230607	0.81762	0.999954
Gtpbp4	1580.21	-0.288777	0.544946	-0.529918	0.596169	0.999954
Gtpbp6	210.701	-0.0453632	0.660904	-0.0686381	0.945278	0.999954
Gtpbp8	529.087	0.322742	0.430775	0.749212	0.453729	0.999954
Gtse1	8.19423	-2.83352	2.67104	-1.06083	0.288767	0.999954
Gtsf1	5.03937	-6.35307	3.8891	-1.63356	0.102352	0.999954
Guca1b	2.36565	-1.18536	3.83393	-0.309175	0.757188	0.999954
Gucd1	236.935	0.558626	0.566616	0.985898	0.324183	0.999954
Gucy1a1	24670.5	-0.153819	0.301314	-0.510494	0.609705	0.999954
Gucy1a2	1857.11	-0.0391058	0.325042	-0.12031	0.904237	0.999954
Gucy1b1	7733.28	-0.292594	0.304736	-0.960155	0.336977	0.999954
Gucy2c	0.805522	3.39674	4.83072	0.703154	0.48196	0.999954
Gucy2e	5.47472	-0.478884	2.47355	-0.193602	0.846488	0.999954
Gucy2f	6.55949	1.08139	3.10755	0.347986	0.727851	0.999954
Gucy2g	4.35124	1.99164	2.7374	0.727566	0.46688	0.999954
Guf1	698.836	-0.410234	0.390099	-1.05162	0.292976	0.999954
Guk1	1158.24	0.118793	0.334808	0.35481	0.722732	0.999954
Gulp1	363.89	-0.19303	0.506464	-0.381134	0.703104	0.999954
Gusb	66.0622	0.623454	0.868992	0.717444	0.4731	0.999954
Gxylt1	588.354	0.79625	0.522847	1.52291	0.12778	0.999954
Gxylt2	6.35202	0.104335	2.82313	0.0369573	0.970519	0.999954
Gyg	746.138	0.146475	0.40611	0.36068	0.718339	0.999954
Gys1	61.0969	-0.244718	0.888476	-0.275436	0.782981	0.999954
Gzf1	1046.32	-0.20606	0.400127	-0.514988	0.606561	0.999954
Gzmk	7.53002	0.392926	1.95846	0.20063	0.840988	0.999954
Gzmm	11.4431	0.912693	1.63865	0.556978	0.577543	0.999954
H13	223.053	-0.105023	0.513278	-0.204612	0.837876	0.999954
H19	0.177389	-1.68524	4.98658	-0.337956	0.735397	0.999954
H1f0	1375.56	0.0684323	0.34273	0.199668	0.84174	0.999954
H1fx	49.7569	0.46207	1.14548	0.403385	0.686665	0.999954
H2-Aa	0.805522	3.39674	4.83072	0.703154	0.48196	0.999954
H2-D1	54.0402	-0.628029	1.01316	-0.619874	0.535341	0.999954
H2-DMa	283.042	0.8048	0.58915	1.36604	0.171928	0.999954
H2-DMb1	2.12018	-0.716238	4.20579	-0.170298	0.864776	0.999954
H2-DMb2	3.90257	-1.08674	3.13555	-0.346587	0.728902	0.999954
H2-Eb1	1.43543	0.957929	4.55171	0.210455	0.833313	0.999954
H2-K1	16.3266	-1.14971	2.10436	-0.546344	0.584829	0.999954
H2-Ke6	358.005	0.0482004	0.518559	0.0929505	0.925943	0.999954
H2-M3	11.3256	-2.87419	2.29918	-1.25009	0.211266	0.999954
H2-M5	2.83256	-1.54308	3.6123	-0.427173	0.669253	0.999954
H2-Q2	17.8109	-2.08181	1.56033	-1.33421	0.182134	0.999954
H2-T22	90.1667	0.37433	0.649891	0.575989	0.564623	0.999954
H2-T23	35.1062	0.228415	0.982056	0.232588	0.816081	0.999954
H2-T24	87.9347	0.51468	0.692083	0.743668	0.457077	0.999954
H2afj	541.206	-0.440959	0.388561	-1.13485	0.256437	0.999954
H2afv	876.302	0.0485067	0.380874	0.127356	0.898658	0.999954
H2afx	683.125	0.122218	0.507704	0.240728	0.809766	0.999954
H2afy	949.674	0.0205956	0.413674	0.0497869	0.960292	0.999954
H2afy2	472.888	-0.352024	0.465611	-0.756047	0.449621	0.999954
H2afz	4336.88	0.160335	0.506187	0.316749	0.751434	0.999954
H3f3a	4241.47	-0.313002	0.377138	-0.829941	0.406572	0.999954
H3f3aos	7.09376	0.945008	2.5616	0.368913	0.712193	0.999954
H3f3b	3437.41	-0.0793334	0.344751	-0.230118	0.818	0.999954
H6pd	60.019	0.755256	1.00323	0.752822	0.451557	0.999954
Habp2	5.91626	-6.44904	2.83126	-2.2778	0.0227385	0.999954
Habp4	4963.64	-0.124839	0.306164	-0.407751	0.683456	0.999954
Hacd1	45.9738	-0.570383	0.909455	-0.62717	0.530548	0.999954
Hacd2	549.955	-0.683182	0.513585	-1.33022	0.183446	0.999954
Hacd3	1816.3	-0.520871	0.383789	-1.35718	0.174724	0.999954
Hacd4	262.091	-0.234176	0.606871	-0.385875	0.69959	0.999954
Hace1	780.906	-0.162844	0.39043	-0.417088	0.676614	0.999954
Hacl1	43.001	-0.595781	1.09003	-0.546573	0.584672	0.999954
Hadh	47.477	1.04692	0.895468	1.16913	0.242352	0.999954
Hadha	566.761	-0.0591902	0.428917	-0.137999	0.890241	0.999954
Hadhb	594.732	0.098037	0.428271	0.228913	0.818936	0.999954
Hagh	1065.48	0.0557158	0.354706	0.157076	0.875185	0.999954
Haghl	362.449	-0.18151	0.458421	-0.395946	0.692145	0.999954
Hap1	1624.03	0.370202	0.350244	1.05698	0.29052	0.999954
Hapln1	34.9435	-0.0296619	1.0103	-0.0293595	0.976578	0.999954
Hapln2	10.0431	3.57678	1.82035	1.96489	0.0494267	0.999954
Hapln4	254.106	0.66113	0.537066	1.231	0.218322	0.999954
Harbi1	139.35	0.301249	0.594409	0.506805	0.612292	0.999954
Hars	1737.86	-0.320419	0.425533	-0.752984	0.45146	0.999954
Hars2	324.872	0.0202427	0.455406	0.0444498	0.964546	0.999954
Has1	19.3889	0.580972	1.3167	0.441234	0.659044	0.999954
Has2	5.00273	0.854603	2.92261	0.292411	0.769972	0.999954
Has3	799.202	0.11445	0.542993	0.210777	0.833061	0.999954
Haspin	0.177389	-1.68524	4.98658	-0.337956	0.735397	0.999954
Hat1	723.066	-0.59891	0.466754	-1.28314	0.199443	0.999954
Haus1	117.665	0.209024	0.656254	0.31851	0.750098	0.999954
Haus2	960	-0.111299	0.392411	-0.283629	0.776695	0.999954
Haus3	69.2922	0.280913	0.734547	0.38243	0.702142	0.999954
Haus4	17.6088	-0.181906	1.33112	-0.136657	0.891302	0.999954
Haus5	34.8513	0.545945	0.973584	0.560758	0.574963	0.999954
Haus6	252.432	-0.639019	0.46737	-1.36727	0.171542	0.999954
Haus7	91.4948	-0.747803	0.709394	-1.05414	0.291818	0.999954
Haus8	71.0335	0.443403	0.772513	0.573975	0.565984	0.999954
Havcr2	4.22323	5.5194	3.88643	1.42017	0.155558	0.999954
Hax1	1323.22	0.359395	0.34425	1.044	0.296487	0.999954
Hba-a1	7.30356	1.1375	2.61017	0.435795	0.662986	0.999954
Hba-a2	2.21585	4.59883	4.23812	1.08511	0.277873	0.999954
Hbb-bs	21.4592	1.01894	1.22832	0.829541	0.406799	0.999954
Hbb-bt	0.682132	1.06641	4.98415	0.213961	0.830578	0.999954
Hbegf	81.2717	-0.216482	0.787378	-0.274941	0.783362	0.999954
Hbp1	1268.71	-0.183286	0.502176	-0.364985	0.715123	0.999954
Hbs1l	1010.18	0.108457	0.345068	0.314308	0.753287	0.999954
Hccs	646.731	-0.190456	0.466502	-0.408265	0.683079	0.999954
Hcfc1	1927.18	0.0572798	0.386446	0.148222	0.882167	0.999954
Hcfc1r1	1012.01	-0.443074	0.350187	-1.26525	0.205782	0.999954
Hcfc2	1460.24	-0.582762	0.490042	-1.18921	0.234358	0.999954
Hck	1.81538	0.152883	4.68999	0.0325977	0.973995	0.999954
Hcls1	6.71916	-6.76827	3.5227	-1.92133	0.0546901	0.999954
Hcn1	590.375	0.315534	0.452847	0.696778	0.485942	0.999954
Hcn2	95.2724	-0.416338	0.897204	-0.464039	0.64262	0.999954
Hcn3	54.2246	0.505853	0.944454	0.535604	0.592232	0.999954
Hcn4	39.0762	-0.712508	1.1736	-0.607115	0.543775	0.999954
Hcrt	1.46061	1.59606	4.83485	0.330116	0.741312	0.999954
Hcrtr1	0.532166	-3.12812	4.86821	-0.642561	0.520509	0.999954
Hcrtr2	25.0186	-0.0851035	1.52589	-0.0557732	0.955523	0.999954
Hdac1	349.519	-0.274913	0.452797	-0.607144	0.543756	0.999954
Hdac10	15.6949	-0.208464	1.53754	-0.135583	0.892151	0.999954
Hdac11	2873.69	0.226047	0.374422	0.603723	0.546028	0.999954
Hdac2	4827.45	-0.0637019	0.450337	-0.141454	0.887511	0.999954
Hdac3	822.943	0.0525089	0.354481	0.148129	0.882241	0.999954
Hdac4	957.042	0.151415	0.402703	0.375996	0.70692	0.999954
Hdac5	1254.43	0.38483	0.461972	0.833016	0.404836	0.999954
Hdac6	251.874	-0.422881	0.578248	-0.731313	0.464588	0.999954
Hdac7	40.2991	0.189754	1.11894	0.169583	0.865338	0.999954
Hdac8	39.216	0.754023	1.06036	0.711098	0.477024	0.999954
Hdac9	354.05	0.388111	0.489909	0.792211	0.428238	0.999954
Hdc	2.93791	3.72837	3.48638	1.06941	0.284885	0.999954
Hddc2	360.15	0.291313	0.520247	0.559951	0.575513	0.999954
Hddc3	243.736	0.221496	0.526723	0.420517	0.674108	0.999954
Hdgf	3175.55	-0.168324	0.332528	-0.506194	0.61272	0.999954
Hdgfl2	1188.79	-0.119875	0.42247	-0.283748	0.776604	0.999954
Hdgfl3	6275.13	-0.206395	0.347194	-0.594465	0.552201	0.999954
Hdhd2	1628.78	-0.113399	0.333391	-0.340139	0.733752	0.999954
Hdhd3	46.1498	-0.0176279	0.974039	-0.0180978	0.985561	0.999954
Hdhd5	36.2166	0.901384	1.07943	0.835053	0.403688	0.999954
Hdlbp	5542.83	0.358804	0.314894	1.13944	0.254518	0.999954
Hdx	499.565	-0.454869	0.529648	-0.858814	0.390443	0.999954
Heatr1	292.022	0.380541	0.467861	0.813364	0.416009	0.999954
Heatr3	506.37	0.28768	0.402448	0.714824	0.474718	0.999954
Heatr5a	73.6971	-1.70401	1.04818	-1.62568	0.104017	0.999954
Heatr5b	880.033	-0.48169	0.373394	-1.29003	0.197039	0.999954
Heatr6	821.114	0.15719	0.381325	0.41222	0.680179	0.999954
Hebp1	619.227	-0.156626	0.533048	-0.293831	0.768887	0.999954
Hebp2	9.92454	1.43384	1.72497	0.83123	0.405844	0.999954
Heca	346.739	-0.14434	0.535915	-0.269333	0.787673	0.999954
Hectd1	2675.28	0.00278844	0.320988	0.00868706	0.993069	0.999954
Hectd2	762.599	-0.265332	0.371735	-0.713766	0.475372	0.999954
Hectd2os	258.557	-0.168872	0.510288	-0.330935	0.740693	0.999954
Hectd3	605.903	0.269711	0.430752	0.62614	0.531223	0.999954
Hectd4	4895.8	0.20462	0.386983	0.528757	0.596974	0.999954
Hecw1	1026.39	0.221279	0.348847	0.634315	0.525876	0.999954
Hecw2	1494.47	0.232399	0.347857	0.668088	0.504077	0.999954
Heg1	489.673	-0.786769	0.435039	-1.8085	0.0705285	0.999954
Helb	69.4826	-0.597651	0.750236	-0.796617	0.425673	0.999954
Hells	43.1871	0.798411	0.938636	0.850609	0.394987	0.999954
Helq	96.8311	0.342988	0.696789	0.492241	0.622549	0.999954
Helz	3560.82	-0.17874	0.324303	-0.55115	0.581531	0.999954
Helz2	3.28836	0.16018	3.31959	0.0482529	0.961515	0.999954
Hemk1	32.7616	-0.10006	1.24349	-0.0804674	0.935865	0.999954
Henmt1	41.5473	-0.563777	1.03653	-0.543909	0.586504	0.999954
Hepacam	90.4023	0.511248	0.833138	0.613642	0.539452	0.999954
Hepacam2	10.1735	-6.95804	2.74681	-2.53314	0.0113046	0.999954
Heph	2.2475	1.10301	4.65302	0.237051	0.812617	0.999954
Hephl1	2.95482	3.81347	4.28506	0.889945	0.373495	0.999954
Herc1	2870.88	-0.0864677	0.334391	-0.258583	0.795957	0.999954
Herc2	1079.72	0.18625	0.346033	0.538244	0.590408	0.999954
Herc3	2122.11	-0.101273	0.326138	-0.310522	0.756164	0.999954
Herc4	254.154	0.532936	0.516868	1.03109	0.302499	0.999954
Herc6	15.0744	0.433296	1.59175	0.272213	0.785458	0.999954
Herpud1	185.086	0.119409	0.605074	0.197346	0.843556	0.999954
Herpud2	1016.06	-0.270067	0.383269	-0.704639	0.481035	0.999954
Hes1	11.9262	0.611951	1.77133	0.345475	0.729737	0.999954
Hes5	64.1725	0.526414	0.955226	0.551089	0.581573	0.999954
Hes6	55.8039	-0.605863	0.859088	-0.70524	0.480661	0.999954
Hes7	2.79025	0.301244	3.80173	0.0792385	0.936843	0.999954
Hexa	308.005	0.238021	0.46393	0.513054	0.607913	0.999954
Hexb	79.7114	0.217334	0.742698	0.292628	0.769806	0.999954
Hexdc	235.863	-1.26911	0.673186	-1.88524	0.0593979	0.999954
Hexim1	732.06	0.547542	0.372619	1.46944	0.141712	0.999954
Hexim2	217.932	0.250246	0.531978	0.470407	0.638064	0.999954
Hey1	3331.23	-0.219794	0.491765	-0.44695	0.654911	0.999954
Hey2	31.6619	1.24762	1.18623	1.05175	0.292913	0.999954
Heyl	14.1921	0.18534	1.65046	0.112296	0.910589	0.999954
Hfe	6.78532	-0.200188	2.97032	-0.0673963	0.946266	0.999954
Hfe2	2.85276	0.360828	4.25468	0.0848073	0.932415	0.999954
Hfm1	43.4209	-0.0670071	1.03088	-0.0649999	0.948174	0.999954
Hgf	27.0897	-1.96382	1.40842	-1.39434	0.163215	0.999954
Hgh1	158.575	0.0321283	0.535219	0.0600283	0.952133	0.999954
Hgs	467.155	0.138944	0.50359	0.275906	0.78262	0.999954
Hgsnat	395.375	0.481341	0.45292	1.06275	0.287895	0.999954
Hhat	4.79814	-1.2613	2.96219	-0.425799	0.670255	0.999954
Hhatl	10.4534	2.12603	2.37387	0.895596	0.370469	0.999954
Hhex	1.4922	-4.34195	4.82091	-0.900649	0.367775	0.999954
Hhip	13.8259	2.07638	1.85043	1.12211	0.261817	0.999954
Hhipl1	2.27516	-3.86173	4.33317	-0.891203	0.37282	0.999954
Hhipl2	0.20138	1.33802	4.96793	0.269331	0.787675	0.999954
Hibadh	942.256	0.0722285	0.37825	0.190954	0.848561	0.999954
Hibch	371.611	-0.125566	0.588669	-0.213304	0.83109	0.999954
Hic1	10.6171	0.829052	1.93766	0.427862	0.668751	0.999954
Hic2	406.33	0.501433	0.493409	1.01626	0.309505	0.999954
Hid1	1543.18	-0.109878	0.422629	-0.259987	0.794874	0.999954
Hif1a	1839.66	-0.244238	0.346842	-0.704176	0.481323	0.999954
Hif1an	847.967	-0.391771	0.601935	-0.650852	0.515142	0.999954
Hif3a	178.536	0.366445	0.567982	0.645171	0.518816	0.999954
Higd1a	3344.94	-0.131781	0.516798	-0.254995	0.798727	0.999954
Higd2a	1903.78	-0.408907	0.419171	-0.975514	0.329305	0.999954
Hikeshi	3433.66	-0.172471	0.353316	-0.488151	0.625443	0.999954
Hilpda	36.459	1.30951	1.2293	1.06525	0.286763	0.999954
Hinfp	99.0754	0.232683	1.06323	0.218845	0.826771	0.999954
Hint1	1600.13	-0.168799	0.395108	-0.427222	0.669217	0.999954
Hint2	291.19	0.370976	0.47395	0.782733	0.433784	0.999954
Hint3	219.903	0.100373	0.593168	0.169216	0.865627	0.999954
Hip1	493.697	0.163534	0.402739	0.406053	0.684704	0.999954
Hip1r	232.035	-0.512821	0.465066	-1.10268	0.270165	0.999954
Hipk1	5276.04	-0.050839	0.321303	-0.158227	0.874278	0.999954
Hipk2	938.751	0.625243	0.374971	1.66744	0.0954263	0.999954
Hipk3	4038.29	-0.0370257	0.311192	-0.11898	0.905291	0.999954
Hipk4	808.543	0.302697	0.532357	0.568598	0.569629	0.999954
Hira	452.285	-0.334226	0.410819	-0.81356	0.415897	0.999954
Hirip3	1402.74	-0.0274413	0.446578	-0.0614479	0.951003	0.999954
Hist1h1a	21.467	3.29568	1.50961	2.18313	0.029026	0.999954
Hist1h1b	4.44534	3.38048	2.97072	1.13793	0.255148	0.999954
Hist1h1c	600.76	0.819749	0.456174	1.79701	0.072334	0.999954
Hist1h1d	55.3518	-0.143417	0.878737	-0.163208	0.870355	0.999954
Hist1h1e	106.252	0.794114	1.07233	0.740549	0.458967	0.999954
Hist1h2ac	38.3285	-1.10958	1.05394	-1.05279	0.292437	0.999954
Hist1h2ad	0.27163	-0.302981	4.99745	-0.060627	0.951656	0.999954
Hist1h2ai	31.176	-5.61929	3.54109	-1.58688	0.112539	0.999954
Hist1h2ak	10.8211	1.65689	2.2969	0.721359	0.470689	0.999954
Hist1h2bb	26.4266	-0.61351	1.71176	-0.358409	0.720037	0.999954
Hist1h2bc	1357.58	-0.118997	0.471287	-0.252493	0.80066	0.999954
Hist1h2be	501.39	0.186965	0.489852	0.381676	0.702702	0.999954
Hist1h2bf	60.4128	-0.207867	0.924027	-0.224957	0.822012	0.999954
Hist1h2bg	16.9202	0.92035	1.58005	0.582481	0.560242	0.999954
Hist1h2bh	12.6186	0.619208	1.52465	0.406133	0.684645	0.999954
Hist1h2bj	7.53859	3.66787	2.44917	1.4976	0.134238	0.999954
Hist1h2bl	5.41638	1.76821	2.40093	0.736469	0.461445	0.999954
Hist1h2bm	27.235	0.767204	1.46464	0.523817	0.600406	0.999954
Hist1h2bn	1.59763	4.1443	4.81219	0.86121	0.389123	0.999954
Hist1h2bq	50.2277	0.208412	0.910686	0.228852	0.818984	0.999954
Hist1h3a	2.75458	0.70429	3.59003	0.196179	0.84447	0.999954
Hist1h3b	2.08866	1.09593	3.48375	0.314584	0.753078	0.999954
Hist1h3c	0.250479	-0.302982	4.99745	-0.0606272	0.951656	0.999954
Hist1h3d	12.7786	0.880357	1.66351	0.529218	0.596654	0.999954
Hist1h3e	22.3185	0.730748	1.44653	0.505175	0.613436	0.999954
Hist1h3f	3.16202	1.06049	3.01924	0.351246	0.725404	0.999954
Hist1h3g	0.587891	-0.31583	4.97324	-0.0635058	0.949364	0.999954
Hist1h3i	8.30019	1.16848	2.25215	0.518829	0.60388	0.999954
Hist1h4a	6.3995	-0.258249	1.97144	-0.130995	0.895779	0.999954
Hist1h4b	63.8362	0.657589	1.07125	0.613854	0.539312	0.999954
Hist1h4c	85.9308	-0.00528826	0.698999	-0.00756548	0.993964	0.999954
Hist1h4d	1156.9	0.34704	1.26374	0.274614	0.783613	0.999954
Hist1h4f	25.8098	0.996909	1.22608	0.813085	0.416169	0.999954
Hist1h4h	8.13764	0.0709378	2.1288	0.0333229	0.973417	0.999954
Hist1h4i	17.4699	-0.933002	1.34932	-0.69146	0.489277	0.999954
Hist1h4j	0.542598	-2.75908	4.89224	-0.56397	0.572774	0.999954
Hist1h4k	15.8807	1.14242	1.36676	0.835863	0.403232	0.999954
Hist1h4m	6.84841	1.62611	2.2259	0.730541	0.46506	0.999954
Hist1h4n	1.76272	-0.41962	3.78919	-0.110741	0.911822	0.999954
Hist2h2aa1	1.32011	2.33857	4.81023	0.486165	0.62685	0.999954
Hist2h2aa2	18.4881	-1.41751	1.79912	-0.787894	0.430759	0.999954
Hist2h2ab	3.7508	-0.127729	2.48925	-0.0513122	0.959077	0.999954
Hist2h2ac	3.89282	1.47021	3.157	0.465698	0.641432	0.999954
Hist2h2be	126.61	0.484958	0.878493	0.552034	0.580925	0.999954
Hist2h3b	4.03725	-2.66069	3.09067	-0.860876	0.389306	0.999954
Hist2h3c1	256.339	0.193719	0.746465	0.259516	0.795238	0.999954
Hist2h3c2	22.4133	1.76272	1.3068	1.34888	0.177374	0.999954
Hist2h4	109.742	0.311041	0.809891	0.384053	0.700939	0.999954
Hist3h2a	2170.8	0.00990407	0.419043	0.023635	0.981144	0.999954
Hist3h2ba	199.376	0.576695	0.654502	0.88112	0.378253	0.999954
Hist4h4	1.42552	-1.16962	4.7104	-0.248306	0.803898	0.999954
Hivep1	964.553	0.188019	0.399748	0.470344	0.638109	0.999954
Hivep2	9075.44	0.143047	0.374205	0.382268	0.702262	0.999954
Hivep3	2660.6	-0.00594701	0.331624	-0.017933	0.985692	0.999954
Hjurp	367.361	-0.135368	0.425943	-0.317807	0.750631	0.999954
Hk1	1311.45	-0.196188	0.385908	-0.508382	0.611186	0.999954
Hk1os	16.0486	1.86844	1.82413	1.02429	0.3057	0.999954
Hk2	13.6985	1.14747	2.13057	0.538576	0.59018	0.999954
Hk3	2.10758	-0.791437	3.17723	-0.249097	0.803286	0.999954
Hkdc1	3.19299	-5.70061	4.59379	-1.24094	0.214628	0.999954
Hlcs	530.075	-0.179869	0.442908	-0.406109	0.684662	0.999954
Hlf	18929.3	-0.177226	0.322595	-0.549376	0.582748	0.999954
Hltf	535.848	-0.308146	0.39025	-0.789611	0.429755	0.999954
Hmbox1	648.785	0.378455	0.454338	0.832981	0.404855	0.999954
Hmbs	284.011	0.240962	0.440322	0.547241	0.584213	0.999954
Hmces	168.345	0.496094	0.649475	0.763839	0.444963	0.999954
Hmcn1	4.23053	5.51503	3.09335	1.78287	0.0746077	0.999954
Hmcn2	0.177389	-1.68524	4.98658	-0.337956	0.735397	0.999954
Hmg20a	2331.82	-0.0587418	0.348941	-0.168343	0.866314	0.999954
Hmg20b	39.0387	0.33803	1.10593	0.305654	0.759868	0.999954
Hmga1	593.579	0.918218	0.471734	1.94648	0.0515976	0.999954
Hmga1b	28.3764	0.279387	1.6385	0.170515	0.864606	0.999954
Hmgb1	985.622	-0.205638	0.428441	-0.479969	0.631249	0.999954
Hmgb2	26.4671	-1.56694	1.42163	-1.10222	0.270368	0.999954
Hmgb3	1661.12	-0.345042	0.528476	-0.6529	0.513821	0.999954
Hmgcl	327.541	-0.414444	0.532638	-0.778097	0.436512	0.999954
Hmgcll1	331.808	0.364389	0.422708	0.862035	0.388668	0.999954
Hmgcr	652.739	-0.449804	0.368493	-1.22066	0.222215	0.999954
Hmgcs1	2030.73	-0.525861	0.375822	-1.39923	0.161744	0.999954
Hmgcs2	8.52988	0.875812	2.11641	0.41382	0.679006	0.999954
Hmgn1	5756.05	-0.422889	0.464384	-0.910644	0.362483	0.999954
Hmgn2	1038.1	0.0400126	0.423979	0.094374	0.924812	0.999954
Hmgn3	1015.93	0.0187448	0.389311	0.0481485	0.961598	0.999954
Hmgn5	254.422	-0.428494	0.816966	-0.524494	0.599935	0.999954
Hmgxb3	496.649	0.256321	0.50057	0.512058	0.60861	0.999954
Hmgxb4	814.868	0.723482	0.364569	1.98448	0.0472018	0.999954
Hmmr	12.0108	2.67377	2.48492	1.076	0.281928	0.999954
Hmox1	30.8396	0.260094	1.08094	0.240619	0.80985	0.999954
Hmox2	2032.37	0.286771	0.32393	0.885286	0.376002	0.999954
Hn1	765.727	0.217056	0.466902	0.464886	0.642013	0.999954
Hnf1a	1688.26	0.188133	0.392737	0.47903	0.631917	0.999954
Hnf1b	42.1521	-2.65896	1.05332	-2.52436	0.0115908	0.999954
Hnmt	567.098	-0.412626	0.469651	-0.87858	0.379629	0.999954
Hnrnpa0	5538.78	-0.245544	0.416381	-0.58971	0.555385	0.999954
Hnrnpa1	4429.37	-0.564713	0.482896	-1.16943	0.24223	0.999954
Hnrnpa2b1	19375.6	-0.178744	0.555687	-0.321663	0.747708	0.999954
Hnrnpa3	7259.92	-0.140752	0.379882	-0.370515	0.710999	0.999954
Hnrnpab	4598.04	0.103043	0.340772	0.302382	0.762361	0.999954
Hnrnpc	5294.07	0.101974	0.340741	0.299273	0.764732	0.999954
Hnrnpd	4993.97	-0.452431	0.371031	-1.21939	0.222697	0.999954
Hnrnpdl	3169.55	-0.0954708	0.312449	-0.305556	0.759942	0.999954
Hnrnpf	877.506	0.0133272	0.397914	0.0334927	0.973282	0.999954
Hnrnph1	7660.54	0.134456	0.416017	0.323198	0.746545	0.999954
Hnrnph2	2247.4	-0.0879525	0.484881	-0.18139	0.856061	0.999954
Hnrnph3	2753.13	0.120967	0.406281	0.297741	0.765901	0.999954
Hnrnpk	5358.33	0.00794749	0.324943	0.0244581	0.980487	0.999954
Hnrnpl	927.481	-0.152643	0.434414	-0.351377	0.725305	0.999954
Hnrnpll	1497.2	-0.0238221	0.337727	-0.0705367	0.943766	0.999954
Hnrnpm	2506.75	-0.144916	0.5403	-0.268215	0.788534	0.999954
Hnrnpr	4591.86	-0.157223	0.502559	-0.312846	0.754398	0.999954
Hnrnpu	6321.04	-0.222861	0.394743	-0.564571	0.572365	0.999954
Hnrnpul1	2914.05	0.320046	0.353099	0.906393	0.364728	0.999954
Hnrnpul2	7615.23	0.0357548	0.332765	0.107447	0.914434	0.999954
Hoga1	0.604141	2.97824	4.84607	0.614568	0.53884	0.999954
Homer1	9478.27	-0.243739	0.390831	-0.623642	0.532863	0.999954
Homer2	433.333	0.499138	0.434069	1.14991	0.250183	0.999954
Homer3	90.1309	1.01106	0.761677	1.32742	0.184371	0.999954
Homez	333.219	0.101889	0.469908	0.216828	0.828343	0.999954
Hook1	1129.97	-0.469304	0.460738	-1.01859	0.308397	0.999954
Hook2	44.0127	-0.147147	0.872685	-0.168614	0.866101	0.999954
Hook3	2870.39	-0.0366918	0.372554	-0.0984872	0.921545	0.999954
Hopx	31.2491	0.67449	1.14429	0.589442	0.555565	0.999954
Hopxos	0.31626	-0.315853	4.97324	-0.0635105	0.94936	0.999954
Hoxd1	7.01197	-6.61069	2.86891	-2.30425	0.0212087	0.999954
Hp	0.68132	-1.30495	4.84907	-0.269113	0.787843	0.999954
Hp1bp3	11689.5	-0.129929	0.361138	-0.359775	0.719015	0.999954
Hpca	82414.5	0.406071	0.338011	1.20136	0.229613	0.999954
Hpcal1	341.719	-0.0242597	0.475468	-0.0510227	0.959307	0.999954
Hpcal4	33323.4	0.0386793	0.334115	0.115766	0.907838	0.999954
Hpd	0.177389	-1.68524	4.98658	-0.337956	0.735397	0.999954
Hpdl	3.09406	-1.76897	4.11604	-0.429775	0.667359	0.999954
Hpf1	1941.78	-0.326016	0.458447	-0.71113	0.477003	0.999954
Hpgd	24.7272	0.988881	1.19751	0.82578	0.408929	0.999954
Hpgds	20.722	-0.564381	1.34653	-0.419136	0.675117	0.999954
Hprt	4798.93	-0.0239432	0.360758	-0.066369	0.947084	0.999954
Hps1	26.4852	-0.163927	1.12432	-0.145801	0.884079	0.999954
Hps3	143.674	0.0865185	0.66413	0.130273	0.89635	0.999954
Hps4	171.829	-0.299446	0.505558	-0.592308	0.553644	0.999954
Hps5	47.3275	-0.0979742	1.3431	-0.0729465	0.941849	0.999954
Hps6	40.1352	0.336216	0.978406	0.343637	0.731119	0.999954
Hpse2	6.78632	-0.992058	2.5682	-0.386285	0.699286	0.999954
Hr	54.9014	0.31629	1.00905	0.313452	0.753937	0.999954
Hras	2605.26	0.37411	0.404798	0.92419	0.355388	0.999954
Hrasls	1765.77	-0.0265936	0.353963	-0.075131	0.94011	0.999954
Hrct1	0.83323	3.46668	4.82855	0.717954	0.472786	0.999954
Hrh1	17.248	0.0930868	1.31849	0.070601	0.943715	0.999954
Hrh2	67.9527	-0.0828115	0.804598	-0.102923	0.918024	0.999954
Hrh3	4215.44	0.00583589	0.493366	0.0118287	0.990562	0.999954
Hrk	1355.21	0.282779	0.42858	0.659804	0.509379	0.999954
Hs1bp3	515.851	0.179678	0.407433	0.441	0.659213	0.999954
Hs2st1	1054.69	0.0105445	0.391879	0.0269075	0.978533	0.999954
Hs3st1	38.4649	0.341959	0.959366	0.356443	0.721509	0.999954
Hs3st2	106.856	-1.19419	0.66316	-1.80076	0.0717405	0.999954
Hs3st3a1	69.0789	-0.664884	0.764895	-0.869248	0.384711	0.999954
Hs3st3b1	8.84115	-0.108714	2.01907	-0.0538437	0.95706	0.999954
Hs3st4	1900.11	-0.102087	0.321923	-0.317117	0.751155	0.999954
Hs3st5	252.186	-0.205231	0.513022	-0.400044	0.689124	0.999954
Hs6st1	398.895	0.573011	0.600534	0.95417	0.339997	0.999954
Hs6st2	1083.02	-0.396275	0.415053	-0.954757	0.339701	0.999954
Hs6st3	63.0914	0.825769	0.893962	0.923718	0.355633	0.999954
Hsbp1	14250.4	-0.101249	0.329112	-0.307644	0.758354	0.999954
Hsbp1l1	2.30417	2.38661	4.87563	0.489498	0.624489	0.999954
Hscb	225.61	0.0151349	0.488561	0.0309785	0.975287	0.999954
Hsd11b1	4.35329	-2.1607	3.62169	-0.596601	0.550774	0.999954
Hsd17b10	636.382	-0.334124	0.406993	-0.820958	0.41167	0.999954
Hsd17b11	162.867	-0.790926	0.608565	-1.29966	0.193719	0.999954
Hsd17b12	136.781	-0.582295	0.580159	-1.00368	0.315532	0.999954
Hsd17b4	825.013	0.0766016	0.458372	0.167117	0.867278	0.999954
Hsd17b7	472.709	-0.439169	0.393623	-1.11571	0.264547	0.999954
Hsd3b3	6.73097	-0.136527	2.04626	-0.0667202	0.946804	0.999954
Hsd3b7	603.128	0.596929	0.502097	1.18887	0.234491	0.999954
Hsdl1	824.8	0.190527	0.408348	0.466579	0.640801	0.999954
Hsdl2	411.322	-0.450046	0.407879	-1.10338	0.269861	0.999954
Hsf1	1074.17	0.511528	0.36022	1.42004	0.155596	0.999954
Hsf2	603.758	-0.123755	0.454702	-0.272167	0.785494	0.999954
Hsf2bp	11.4651	3.73746	2.10743	1.77347	0.0761509	0.999954
Hsf4	36.8596	-0.275296	1.06363	-0.258826	0.795769	0.999954
Hsf5	10.3765	2.11699	2.01578	1.05021	0.293622	0.999954
Hsp90aa1	23139.9	0.172193	0.462527	0.372288	0.709678	0.999954
Hsp90ab1	32684.9	0.279703	0.346519	0.807178	0.419564	0.999954
Hsp90b1	6923.69	0.0392409	0.420624	0.093292	0.925672	0.999954
Hspa12a	4904.8	-0.046306	0.31258	-0.148141	0.882231	0.999954
Hspa12b	92.7219	-0.0239813	0.908041	-0.0264099	0.97893	0.999954
Hspa13	469.093	-0.386846	0.449547	-0.860524	0.3895	0.999954
Hspa1a	53.8326	-1.13659	1.09004	-1.0427	0.297088	0.999954
Hspa1b	21.74	0.857473	1.3152	0.651971	0.51442	0.999954
Hspa1l	141.665	0.0940448	0.810904	0.115975	0.907672	0.999954
Hspa2	334.618	0.142834	0.485429	0.294243	0.768572	0.999954
Hspa4	6978.18	-0.172924	0.532251	-0.324892	0.745263	0.999954
Hspa4l	8389.68	0.125926	0.398854	0.315721	0.752215	0.999954
Hspa5	2783.69	-0.138752	0.512965	-0.27049	0.786783	0.999954
Hspa8	42094.8	0.277412	0.32724	0.847731	0.396588	0.999954
Hspa9	3179.58	-0.067483	0.409998	-0.164594	0.869264	0.999954
Hspb1	16.4895	1.97605	1.38861	1.42304	0.154726	0.999954
Hspb11	298.472	-0.1482	0.45595	-0.325036	0.745154	0.999954
Hspb3	2.42601	-0.510652	4.53481	-0.112607	0.910342	0.999954
Hspb6	261.731	-0.180314	0.525505	-0.343125	0.731505	0.999954
Hspb8	93.0348	-0.0872177	0.849451	-0.102675	0.918221	0.999954
Hspbap1	77.3124	-0.721192	0.762372	-0.945984	0.344157	0.999954
Hspbp1	480.462	0.383913	0.611902	0.62741	0.530391	0.999954
Hspd1	7977.07	0.121804	0.397207	0.306652	0.759108	0.999954
Hspe1	2683.06	0.00021495	0.369947	0.000581028	0.999536	0.999954
Hspg2	0.23997	-1.90595	4.97291	-0.383265	0.701523	0.999954
Hsph1	23130.4	-0.0379048	0.460391	-0.0823318	0.934383	0.999954
Htatip2	40.6057	0.823831	1.02943	0.800281	0.423548	0.999954
Htatsf1	8037.15	-0.406554	0.59906	-0.678654	0.497357	0.999954
Htr1a	93.3709	-0.849069	0.635528	-1.33601	0.181548	0.999954
Htr1b	1027.44	0.519816	0.506717	1.02585	0.304962	0.999954
Htr1d	635.174	-0.451744	0.564233	-0.800634	0.423344	0.999954
Htr1f	73.0422	0.728929	1.02355	0.712158	0.476367	0.999954
Htr2a	967.26	-0.223749	0.46199	-0.484315	0.628163	0.999954
Htr2b	0.543261	-0.302968	4.99745	-0.0606245	0.951658	0.999954
Htr2c	2094.79	-0.265447	0.363755	-0.72974	0.465549	0.999954
Htr3a	14.0811	1.91977	1.89732	1.01183	0.311618	0.999954
Htr3b	1.0069	3.72077	4.82151	0.771703	0.44029	0.999954
Htr4	129.407	0.15413	0.663361	0.232347	0.816269	0.999954
Htr5a	286.424	0.0548401	0.434154	0.126315	0.899483	0.999954
Htr5b	2.22463	-0.834032	4.64319	-0.179625	0.857447	0.999954
Htr6	56.095	0.733324	1.10531	0.663456	0.507038	0.999954
Htr7	92.6978	-0.41528	0.772078	-0.537873	0.590665	0.999954
Htra1	33.6964	-0.323357	1.11261	-0.290629	0.771335	0.999954
Htra2	206.779	0.533946	0.696138	0.767012	0.443074	0.999954
Htra3	3.37987	1.46916	3.48155	0.421984	0.673036	0.999954
Htra4	1.69291	-0.669654	4.68271	-0.143006	0.886286	0.999954
Htt	1489.38	0.116602	0.416818	0.279743	0.779675	0.999954
Hunk	79.837	0.0929416	0.744534	0.124832	0.900657	0.999954
Hus1	170.261	0.350777	0.609499	0.575517	0.564941	0.999954
Hus1b	3.11961	-5.66094	4.65499	-1.2161	0.223946	0.999954
Huwe1	9367.01	0.0799464	0.299105	0.267286	0.789249	0.999954
Hvcn1	27.6716	-1.39993	1.0724	-1.30542	0.19175	0.999954
Hyal1	14.066	0.513738	1.7828	0.288163	0.773222	0.999954
Hyal2	42.9774	0.595507	1.23402	0.482577	0.629396	0.999954
Hyal3	10.8358	0.930567	2.0086	0.463291	0.643156	0.999954
Hydin	12.4305	1.83642	1.87136	0.981331	0.326429	0.999954
Hykk	113.296	0.48926	0.861385	0.567992	0.57004	0.999954
Hyls1	305.009	-0.000371186	0.489399	-0.000758453	0.999395	0.999954
Hyou1	601.037	0.434002	0.550053	0.78902	0.4301	0.999954
Hypk	3160.88	-0.375556	0.358824	-1.04663	0.295271	0.999954
Iah1	244.997	0.172431	0.523323	0.329493	0.741783	0.999954
Iars	1092.9	0.515764	0.436339	1.18203	0.237195	0.999954
Iars2	843.377	-0.137472	0.467288	-0.294191	0.768612	0.999954
Iba57	83.3978	0.516168	0.809318	0.637781	0.523616	0.999954
Ibtk	843.947	-0.439248	0.389095	-1.12889	0.258942	0.999954
Ica1	583.27	0.202437	0.398585	0.507889	0.611531	0.999954
Ica1l	1290.17	0.355263	0.371092	0.957347	0.338392	0.999954
Icam1	8.43359	-1.95152	2.55672	-0.76329	0.44529	0.999954
Icam4	29.5073	-0.294653	1.16082	-0.253832	0.799625	0.999954
Icam5	384.707	-0.125299	0.452591	-0.276848	0.781897	0.999954
Ice1	2320.66	-0.108564	0.349727	-0.310426	0.756237	0.999954
Ice2	143.609	-0.257266	0.705777	-0.364515	0.715474	0.999954
Ick	780.399	0.145584	0.41667	0.3494	0.726789	0.999954
Icmt	453.272	0.394266	0.510042	0.773007	0.439519	0.999954
Ict1os	2.46933	2.15859	4.31064	0.500758	0.616541	0.999954
Id1	10.1271	-1.08322	2.07375	-0.522349	0.601427	0.999954
Id2	168.714	-1.00341	0.570792	-1.75793	0.078759	0.999954
Id3	56.7473	-0.405984	0.899609	-0.45129	0.651781	0.999954
Id4	1963.65	0.252289	0.426391	0.591685	0.554062	0.999954
Ide	1013.68	0.1617	0.388612	0.416096	0.677339	0.999954
Idh1	428.203	-0.109746	0.430255	-0.255073	0.798667	0.999954
Idh2	115.528	0.0287125	0.643789	0.0445993	0.964427	0.999954
Idh3a	2468.09	-0.161435	0.321456	-0.502198	0.615528	0.999954
Idh3b	3914.01	0.330443	0.356087	0.927983	0.353417	0.999954
Idh3g	2374.75	0.181366	0.342593	0.529393	0.596533	0.999954
Idi1	669.064	0.106006	0.433011	0.244811	0.806603	0.999954
Idi2	0.20138	1.33802	4.96793	0.269331	0.787675	0.999954
Idnk	337.069	0.319039	0.514765	0.619776	0.535405	0.999954
Ido1	1086.57	0.299356	0.40053	0.7474	0.454822	0.999954
Ido2	139.5	-0.0940957	0.615746	-0.152816	0.878544	0.999954
Ids	17235.2	-0.21005	0.4009	-0.523947	0.600315	0.999954
Idua	111.745	0.320193	0.659017	0.485865	0.627063	0.999954
Ier2	10.1514	-0.867736	2.38656	-0.363592	0.716162	0.999954
Ier3	63.5175	0.979974	0.862759	1.13586	0.256015	0.999954
Ier3ip1	1032.6	-0.12117	0.398371	-0.304164	0.761003	0.999954
Ier5	1264.49	-0.298218	0.478769	-0.622884	0.533361	0.999954
Ier5l	71.6	0.326516	0.938498	0.347913	0.727905	0.999954
Iffo1	329.667	-0.0550525	0.426949	-0.128944	0.897402	0.999954
Iffo2	647.918	0.612367	0.441244	1.38782	0.165192	0.999954
Ifi203	4.95472	5.34136	3.26911	1.63389	0.102282	0.999954
Ifi27	61.9183	0.257723	0.853623	0.301917	0.762715	0.999954
Ifi27l2a	2.90142	-4.2037	3.55979	-1.18088	0.237649	0.999954
Ifi30	1.88393	-0.611799	4.50055	-0.135939	0.89187	0.999954
Ifi35	9.0566	-1.21799	2.71692	-0.448298	0.653938	0.999954
Ifih1	8.72901	-3.37477	2.32835	-1.44942	0.147219	0.999954
Ifit1	1.42723	2.66608	4.80277	0.555112	0.578818	0.999954
Ifit1bl1	30.8183	0.461551	1.27156	0.36298	0.71662	0.999954
Ifit1bl2	36.1041	-4.19764	1.36495	-3.07531	0.00210283	0.999954
Ifit2	38.1335	0.297123	3.32395	0.0893886	0.928773	0.999954
Ifit3	11.6916	-0.732266	1.66474	-0.439869	0.660032	0.999954
Ifit3b	6.02559	3.07788	2.34291	1.3137	0.188946	0.999954
Ifitm1	1.86784	4.62463	4.80443	0.962576	0.33576	0.999954
Ifitm10	39.2491	0.458916	1.04333	0.439856	0.660041	0.999954
Ifitm2	1.72174	-4.70302	4.81292	-0.977165	0.328487	0.999954
Ifitm3	9.13693	2.50019	1.98262	1.26105	0.20729	0.999954
Ifitm6	2.36803	0.237938	4.24225	0.0560878	0.955272	0.999954
Ifitm7	364.203	0.434027	0.698148	0.621684	0.53415	0.999954
Ifnar1	309.524	-0.107374	0.444275	-0.241684	0.809025	0.999954
Ifnar2	265.053	-0.977551	0.59919	-1.63145	0.102795	0.999954
Ifngr1	42.5873	0.227356	0.860054	0.264351	0.791509	0.999954
Ifngr2	647.482	-0.721538	0.451554	-1.5979	0.110065	0.999954
Ifnlr1	5.40913	4.73325	3.27071	1.44717	0.147851	0.999954
Ifrd1	685.33	-0.134491	0.468778	-0.286897	0.774191	0.999954
Ifrd2	66.1127	0.6882	0.974299	0.706354	0.479968	0.999954
Ift122	246.743	0.213903	0.518608	0.412455	0.680006	0.999954
Ift140	126.394	0.9898	0.575179	1.72086	0.0852771	0.999954
Ift172	350.362	0.341043	0.5153	0.661835	0.508077	0.999954
Ift20	2718.96	-0.550257	0.434964	-1.26506	0.205849	0.999954
Ift22	761.382	0.120597	0.436928	0.276011	0.78254	0.999954
Ift27	221.286	-0.431552	0.483923	-0.891777	0.372513	0.999954
Ift43	249.033	-0.915573	0.632586	-1.44735	0.147799	0.999954
Ift46	590.463	-0.170217	0.44249	-0.384678	0.700476	0.999954
Ift52	676.147	-0.386089	0.409461	-0.942919	0.345722	0.999954
Ift57	2638.92	0.194987	0.349672	0.557629	0.577098	0.999954
Ift74	850.588	-0.372042	0.527464	-0.705341	0.480598	0.999954
Ift80	662.923	-0.138784	0.402392	-0.344896	0.730172	0.999954
Ift81	430.825	0.485256	0.492618	0.985055	0.324597	0.999954
Ift88	376.308	-0.138039	0.524282	-0.263292	0.792326	0.999954
Ift88os	1.79975	2.38006	3.83919	0.619938	0.535298	0.999954
Igbp1	926.025	-0.680399	0.546661	-1.24465	0.213262	0.999954
Igbp1b	18.2503	-0.520805	1.28879	-0.404103	0.686137	0.999954
Igdcc3	10.8874	-0.034211	1.84629	-0.0185296	0.985216	0.999954
Igdcc4	58.8837	0.87542	0.769023	1.13835	0.254973	0.999954
Igf1	38.9046	0.871332	1.18253	0.736834	0.461223	0.999954
Igf1r	315.687	0.169538	0.541474	0.313104	0.754201	0.999954
Igf2	37.8027	0.727116	1.10116	0.660321	0.509048	0.999954
Igf2bp2	33.7111	-0.513207	1.12557	-0.455951	0.648425	0.999954
Igf2bp3	185.648	0.243435	0.499013	0.487833	0.625668	0.999954
Igf2r	322.465	0.172047	0.497023	0.346155	0.729226	0.999954
Igfbp2	5.38319	5.92753	3.62348	1.63587	0.101867	0.999954
Igfbp3	256.243	-0.71223	0.48244	-1.47631	0.139861	0.999954
Igfbp4	240.666	-0.174319	0.495135	-0.352064	0.72479	0.999954
Igfbp5	239.384	0.293353	0.53858	0.54468	0.585974	0.999954
Igfbp6	97.5085	0.202581	0.644577	0.314285	0.753305	0.999954
Igfbp7	28.7182	-0.380466	1.11061	-0.342573	0.73192	0.999954
Igfbpl1	5.79544	3.27177	2.85448	1.14619	0.251717	0.999954
Igflr1	2.39188	-1.52152	4.03117	-0.37744	0.705847	0.999954
Igfn1	11.7735	-1.54229	1.97132	-0.782365	0.434	0.999954
Ighg2c	2.7328	-1.83831	4.32797	-0.424752	0.671017	0.999954
Ighmbp2	105.96	1.78282	0.737617	2.41699	0.0156493	0.999954
Igll1	1.81242	4.57257	4.80515	0.951597	0.341302	0.999954
Iglon5	274.219	0.891454	0.73923	1.20592	0.227848	0.999954
Igsf1	4.3589	3.36874	2.86145	1.17728	0.239082	0.999954
Igsf10	279.691	-0.311465	0.531666	-0.585828	0.557991	0.999954
Igsf11	2041.69	-0.14353	0.444105	-0.323189	0.746552	0.999954
Igsf21	224.243	-0.198118	0.672933	-0.294409	0.768445	0.999954
Igsf3	283.781	0.111073	0.549471	0.202145	0.839804	0.999954
Igsf5	39058.2	-0.191538	0.45313	-0.422699	0.672515	0.999954
Igsf6	2.9937	-2.59383	3.70806	-0.699511	0.484232	0.999954
Igsf8	1024.29	-0.0136637	0.417696	-0.0327122	0.973904	0.999954
Igsf9	14.3837	1.542	1.71268	0.900343	0.367938	0.999954
Igsf9b	140.991	0.422975	0.550748	0.768002	0.442486	0.999954
Igtp	9.73778	1.7728	2.37685	0.745863	0.45575	0.999954
Ihh	0.92203	-0.0441163	4.95698	-0.00889983	0.992899	0.999954
Ik	7350.36	-0.00444445	0.570542	-0.00778987	0.993785	0.999954
Ikbip	62.8958	-0.459794	0.785408	-0.585421	0.558265	0.999954
Ikbkap	844.271	-0.141428	0.388459	-0.364075	0.715802	0.999954
Ikbkb	442.955	-0.084765	0.420151	-0.201749	0.840113	0.999954
Ikbkg	967.351	-0.368494	0.358265	-1.02855	0.30369	0.999954
Ikzf1	13.3145	0.95657	1.64566	0.581269	0.561059	0.999954
Ikzf2	108.972	0.938752	0.828229	1.13344	0.257028	0.999954
Ikzf3	40.6578	-0.346904	0.895353	-0.38745	0.698423	0.999954
Ikzf4	1455.45	-0.413	0.387985	-1.06447	0.287115	0.999954
Ikzf5	697.464	0.0804908	0.498695	0.161403	0.871776	0.999954
Il10ra	7.9736	1.65452	2.07906	0.795803	0.426146	0.999954
Il10rb	7.27689	4.97015	2.99472	1.65964	0.0969877	0.999954
Il11ra1	59.5877	-1.00295	0.981044	-1.02233	0.306625	0.999954
Il12a	1.80734	-0.534931	4.51547	-0.118466	0.905698	0.999954
Il12rb1	0.23997	-1.90595	4.97291	-0.383265	0.701523	0.999954
Il12rb2	84.7289	-1.05462	0.660801	-1.59597	0.110495	0.999954
Il13ra1	53.5738	0.0308493	0.942619	0.0327273	0.973892	0.999954
Il15	2.83182	0.352469	3.7574	0.0938066	0.925263	0.999954
Il15ra	20.7593	-0.824485	1.28238	-0.642935	0.520266	0.999954
Il16	29.7365	0.719981	1.44007	0.499964	0.617101	0.999954
Il17b	1.81181	-1.17833	4.15968	-0.283273	0.776967	0.999954
Il17d	36.6286	-0.502909	0.945045	-0.532153	0.59462	0.999954
Il17ra	48.2597	2.16332	1.17716	1.83775	0.0660996	0.999954
Il17rb	7.48581	-2.57419	2.14012	-1.20282	0.229044	0.999954
Il17rc	11.154	-1.44142	2.04046	-0.706421	0.479927	0.999954
Il17rd	9.06204	-1.40585	2.1104	-0.666151	0.505315	0.999954
Il18	79.3105	-0.371518	0.712986	-0.521074	0.602315	0.999954
Il18bp	9.58724	5.68956	2.52084	2.25701	0.0240077	0.999954
Il1a	9.41457	-1.76021	1.91798	-0.917741	0.358754	0.999954
Il1bos	3.58482	-1.36494	3.28158	-0.415939	0.677455	0.999954
Il1r1	8.31422	0.0442164	1.92615	0.0229559	0.981685	0.999954
Il1r2	7.15647	0.930429	2.97199	0.313066	0.754231	0.999954
Il1rap	70.1791	-0.320136	0.714897	-0.447808	0.654292	0.999954
Il1rapl1	569.815	-0.505149	0.393837	-1.28264	0.199619	0.999954
Il1rapl2	20.7409	-1.4472	1.35227	-1.0702	0.284531	0.999954
Il1rl2	3.05518	5.33386	4.6826	1.13908	0.25467	0.999954
Il2	6.50872	0.261594	2.10042	0.124544	0.900885	0.999954
Il20ra	5.13111	1.66533	2.53482	0.656984	0.511191	0.999954
Il21	1.18003	-0.302954	4.99745	-0.0606217	0.951661	0.999954
Il21r	0.378769	-0.0441928	4.95699	-0.00891526	0.992887	0.999954
Il27ra	0.20138	1.33802	4.96793	0.269331	0.787675	0.999954
Il2ra	9.72102	7.00322	3.12773	2.23908	0.0251509	0.999954
Il2rb	1.45123	4.26121	4.81005	0.885895	0.375674	0.999954
Il31ra	4.14002	1.30883	4.08345	0.320521	0.748573	0.999954
Il33	321.714	-0.125703	0.540503	-0.232566	0.816098	0.999954
Il34	314.204	-0.528824	0.518885	-1.01915	0.30813	0.999954
Il4	42.7252	-0.0279846	0.890596	-0.0314223	0.974933	0.999954
Il4i1	69.8808	0.894928	0.901808	0.992371	0.321016	0.999954
Il4ra	2.19119	3.34283	4.79179	0.697616	0.485417	0.999954
Il6ra	2.2332	3.1942	4.35724	0.733077	0.463511	0.999954
Il6st	678.422	-0.312655	0.39045	-0.800756	0.423273	0.999954
Ildr2	2597.13	-0.24307	0.424986	-0.571947	0.567358	0.999954
Ilf2	2087.52	0.0319368	0.416646	0.0766521	0.9389	0.999954
Ilf3	1800.74	-0.0514324	0.347593	-0.147967	0.882368	0.999954
Ilk	1093.29	0.0014309	0.39227	0.00364773	0.99709	0.999954
Ilkap	695.855	0.342959	0.380397	0.901581	0.367279	0.999954
Ilvbl	42.4448	0.267361	0.865384	0.308951	0.757359	0.999954
Immp1l	1122.64	0.0312719	0.34447	0.0907826	0.927665	0.999954
Immp2l	45.9568	1.09171	1.17301	0.930691	0.352013	0.999954
Immt	2694.12	0.0029085	0.322964	0.00900565	0.992815	0.999954
Imp3	633.064	0.601631	0.385176	1.56196	0.118297	0.999954
Imp4	679.114	0.155862	0.373457	0.41735	0.676422	0.999954
Impa1	1707.18	-0.215783	0.335504	-0.643163	0.520118	0.999954
Impa2	74.2232	-1.07548	0.98309	-1.09398	0.273962	0.999954
Impact	5492.63	0.202421	0.325904	0.621105	0.53453	0.999954
Impad1	2711.75	-0.194337	0.341313	-0.569381	0.569097	0.999954
Impdh1	362.485	-0.0699072	0.502319	-0.139169	0.889317	0.999954
Impdh2	320.021	0.226015	0.417682	0.541117	0.588427	0.999954
Impg1	27.655	-0.45047	1.17813	-0.382359	0.702195	0.999954
Impg2	19.9862	0.0162752	1.39502	0.0116666	0.990692	0.999954
Ina	6056.1	-0.0382744	0.410245	-0.0932964	0.925668	0.999954
Inafm1	578.766	-0.0528635	0.456646	-0.115765	0.907839	0.999954
Inafm2	1641.23	-0.240274	0.35179	-0.683004	0.494604	0.999954
Inca1	23.1314	1.49061	1.45337	1.02562	0.30507	0.999954
Incenp	147.942	0.322423	0.5569	0.578961	0.562616	0.999954
Inf2	6471.43	0.260011	0.374425	0.694427	0.487414	0.999954
Ing1	377.158	0.237002	0.431331	0.549467	0.582685	0.999954
Ing2	623.8	-0.0898397	0.398985	-0.22517	0.821847	0.999954
Ing3	443.644	-0.222468	0.548667	-0.405469	0.685133	0.999954
Ing4	508.159	-0.215142	0.40765	-0.527763	0.597664	0.999954
Ing5	579.171	0.526359	0.465452	1.13086	0.258116	0.999954
Inha	128.335	0.545256	0.636782	0.856267	0.39185	0.999954
Inhba	224.361	0.910293	0.645438	1.41035	0.158437	0.999954
Inhbb	9.78546	0.150393	1.80589	0.0832794	0.933629	0.999954
Inip	1112.53	-0.32159	0.420188	-0.765349	0.444064	0.999954
Ino80	761.088	-0.709947	0.410015	-1.73152	0.0833599	0.999954
Ino80b	39.4944	1.40322	1.01731	1.37935	0.167787	0.999954
Ino80c	951.537	-0.121597	0.392493	-0.309808	0.756707	0.999954
Ino80d	3528.37	-0.171036	0.314716	-0.54346	0.586813	0.999954
Ino80dos	131.854	-0.210313	0.679306	-0.3096	0.756865	0.999954
Ino80e	620.028	0.0293568	0.472092	0.0621845	0.950416	0.999954
Inpp1	244.371	-0.216023	0.497217	-0.434463	0.663952	0.999954
Inpp4a	3251.13	0.0992083	0.474475	0.209091	0.834377	0.999954
Inpp4b	136.429	0.94731	0.697204	1.35873	0.174233	0.999954
Inpp5a	1158.46	0.279453	0.360012	0.776233	0.437611	0.999954
Inpp5b	427.325	0.181848	0.447939	0.405966	0.684767	0.999954
Inpp5d	67.9884	-1.81406	0.778961	-2.32882	0.0198687	0.999954
Inpp5e	1251.61	-0.284544	0.349495	-0.814158	0.415554	0.999954
Inpp5f	8842.99	-0.0364116	0.302899	-0.12021	0.904316	0.999954
Inpp5j	733.937	0.334816	0.586305	0.571061	0.567958	0.999954
Inpp5k	411.695	0.358868	0.421644	0.851115	0.394705	0.999954
Inppl1	123.827	0.0836041	0.766248	0.109108	0.913117	0.999954
Insc	17.7218	0.288874	1.49303	0.193482	0.846581	0.999954
Insig1	448.709	0.011878	0.410981	0.0289016	0.976943	0.999954
Insig2	705.089	-0.0658805	0.384576	-0.171307	0.863983	0.999954
Insl6	15.3007	0.272261	1.78274	0.152721	0.878618	0.999954
Insm1	275.335	0.49468	0.558822	0.885219	0.376039	0.999954
Insm2	9.46928	3.24343	2.34328	1.38414	0.166315	0.999954
Insr	829.504	-0.179418	0.392898	-0.456652	0.647921	0.999954
Ints1	491.843	0.605694	0.546127	1.10907	0.2674	0.999954
Ints10	629.544	0.0104764	0.380029	0.0275673	0.978007	0.999954
Ints11	272.54	0.0273957	0.435538	0.0629007	0.949846	0.999954
Ints12	468.594	0.235036	0.45676	0.514572	0.606852	0.999954
Ints13	443.05	0.728688	0.418312	1.74197	0.0815136	0.999954
Ints14	498.862	-0.000685063	0.409771	-0.00167182	0.998666	0.999954
Ints2	252.97	0.226259	0.49853	0.453853	0.649935	0.999954
Ints3	1195.45	0.127165	0.386415	0.32909	0.742087	0.999954
Ints4	985.317	0.247922	0.425059	0.583265	0.559715	0.999954
Ints5	414.533	-0.0581084	0.525814	-0.110511	0.912004	0.999954
Ints6	735.646	0.543553	0.41772	1.30124	0.193177	0.999954
Ints6l	375.739	0.264332	0.466011	0.567224	0.570562	0.999954
Ints7	640.255	0.61314	0.465231	1.31792	0.187529	0.999954
Ints8	929.129	0.633879	0.390352	1.62386	0.104405	0.999954
Ints9	669.802	-0.477216	0.377132	-1.26538	0.205735	0.999954
Intu	159.158	-0.209655	0.652704	-0.32121	0.748051	0.999954
Invs	268.153	-0.0925925	0.52811	-0.175328	0.860822	0.999954
Ip6k1	1681.21	0.749954	0.408614	1.83536	0.0664521	0.999954
Ip6k2	599.504	0.278254	0.455091	0.611425	0.540918	0.999954
Ipcef1	1160.11	-0.155716	0.380588	-0.409147	0.682432	0.999954
Ipmk	1210.46	0.0469089	0.351979	0.133272	0.893978	0.999954
Ipo11	1734.96	-0.528912	0.37019	-1.42876	0.153073	0.999954
Ipo13	1517.96	-0.131105	0.423122	-0.309851	0.756674	0.999954
Ipo4	690.657	0.209968	0.496625	0.422791	0.672448	0.999954
Ipo5	1550.43	-0.211226	0.327377	-0.645207	0.518793	0.999954
Ipo7	893.242	-0.38205	0.364328	-1.04864	0.294343	0.999954
Ipo8	907.785	0.0368766	0.360333	0.10234	0.918487	0.999954
Ipo9	2298.52	-0.0463148	0.35858	-0.129162	0.89723	0.999954
Ipp	277.916	0.226749	0.581461	0.389964	0.696563	0.999954
Ippk	829.188	0.127604	0.413336	0.308716	0.757538	0.999954
Iqca	1.08527	-3.5395	4.84765	-0.730148	0.4653	0.999954
Iqcb1	1022.81	0.126679	0.468747	0.270251	0.786967	0.999954
Iqcc	118.278	0.293265	0.636484	0.460758	0.644972	0.999954
Iqcd	11.8175	1.60025	1.92594	0.830892	0.406035	0.999954
Iqce	114.692	0.473791	0.701083	0.675798	0.499169	0.999954
Iqcg	94.8251	0.752082	0.704878	1.06697	0.285986	0.999954
Iqch	1.13631	0.153145	4.71267	0.0324964	0.974076	0.999954
Iqck	83.4068	0.0016608	0.862698	0.00192512	0.998464	0.999954
Iqcm	1.16469	-1.65656	4.74804	-0.348893	0.72717	0.999954
Iqgap1	136.864	-1.20939	0.798769	-1.51407	0.130009	0.999954
Iqgap2	1718.42	-0.169144	0.412345	-0.4102	0.681659	0.999954
Iqgap3	2.92107	-1.59665	3.10491	-0.514233	0.607089	0.999954
Iqsec1	4290.95	0.00964979	0.315139	0.0306207	0.975572	0.999954
Iqsec2	1645.27	0.136687	0.416713	0.328011	0.742903	0.999954
Iqsec3	1094.44	0.213965	0.414532	0.51616	0.605743	0.999954
Iqub	103.789	1.49479	0.730331	2.04673	0.0406847	0.999954
Irak1	1236.35	-0.302051	0.353985	-0.853287	0.3935	0.999954
Irak1bp1	1801.57	-0.444541	0.547837	-0.811448	0.417109	0.999954
Irak2	152.847	0.471851	0.775629	0.608346	0.542958	0.999954
Irak3	25.6124	1.06165	1.0936	0.970785	0.331655	0.999954
Irak4	98.3531	-0.0253538	0.760136	-0.0333543	0.973392	0.999954
Ireb2	1652.61	-0.106926	0.39739	-0.269071	0.787875	0.999954
Irf1	5.4805	-2.3838	2.78585	-0.855684	0.392172	0.999954
Irf2	373.34	0.156005	0.406433	0.383838	0.701098	0.999954
Irf2bp1	638.545	0.175788	0.401443	0.43789	0.661466	0.999954
Irf2bp2	5512.1	0.0513407	0.304306	0.168714	0.866022	0.999954
Irf2bpl	1054.13	-0.0730822	0.349607	-0.209041	0.834416	0.999954
Irf3	76.0446	0.340283	0.735031	0.46295	0.6434	0.999954
Irf4	3.15727	-0.0306313	3.83843	-0.00798018	0.993633	0.999954
Irf5	292.447	0.024282	0.559827	0.0433741	0.965403	0.999954
Irf6	33.429	-1.8459	3.6581	-0.504605	0.613836	0.999954
Irf7	3.40406	-0.320326	2.63401	-0.121612	0.903207	0.999954
Irf8	16.5786	0.900566	1.35377	0.665227	0.505905	0.999954
Irf9	79.1774	-0.124364	0.791327	-0.157159	0.87512	0.999954
Irgm1	30.0689	-0.287344	1.06843	-0.26894	0.787976	0.999954
Irgm2	9.82639	1.80886	2.08531	0.867429	0.385707	0.999954
Irgq	3221.19	0.168074	0.359811	0.467118	0.640415	0.999954
Irs1	333.99	-0.248135	0.428572	-0.578981	0.562602	0.999954
Irs2	719.499	0.691622	0.570636	1.21202	0.225505	0.999954
Irs4	156.498	1.58114	0.568834	2.77963	0.00544216	0.999954
Irx1	0.402761	2.38657	4.8768	0.489372	0.624578	0.999954
Irx2	2.58094	1.33198	4.74232	0.280871	0.778809	0.999954
Irx6	5.416	6.15963	3.78018	1.62945	0.103217	0.999954
Isca1	5180.96	-0.229861	0.307758	-0.746888	0.455131	0.999954
Isca2	1329.77	-0.0114355	0.349264	-0.0327416	0.973881	0.999954
Iscu	2231.95	0.0946088	0.33641	0.28123	0.778534	0.999954
Isg15	7.70402	-0.208466	1.87777	-0.111018	0.911602	0.999954
Isg20	0.876678	-0.302959	4.99745	-0.0606227	0.95166	0.999954
Isg20l2	246.738	0.278542	0.578659	0.481359	0.630262	0.999954
Isl1	94.404	0.672603	0.659347	1.0201	0.307679	0.999954
Islr	11.2655	3.1874	2.04766	1.5566	0.119564	0.999954
Islr2	348.596	0.00462008	0.689732	0.00669837	0.994656	0.999954
Ism1	27.1046	1.81491	1.50447	1.20635	0.227684	0.999954
Isoc1	966.141	0.369583	0.3972	0.930469	0.352128	0.999954
Isoc2a	18.3936	-0.156576	1.43586	-0.109047	0.913165	0.999954
Isoc2b	81.8248	-0.308371	0.763927	-0.403665	0.686459	0.999954
Ispd	116.35	0.442546	0.683044	0.647902	0.517048	0.999954
Ist1	1627.78	0.0663174	0.500588	0.132479	0.894605	0.999954
Isy1	581.375	0.186306	0.383586	0.485695	0.627183	0.999954
Isyna1	550.102	0.203449	0.471938	0.431093	0.6664	0.999954
Itch	2939.49	-0.268439	0.311687	-0.861247	0.389102	0.999954
Itfg1	4356.48	-0.163297	0.320871	-0.508917	0.61081	0.999954
Itfg2	304.877	0.347212	0.477148	0.727682	0.466808	0.999954
Itga1	3.08688	3.98359	4.37782	0.909947	0.36285	0.999954
Itga10	2.41437	1.89396	3.93399	0.481434	0.630208	0.999954
Itga11	53.5435	-0.37173	0.858353	-0.433074	0.664961	0.999954
Itga2b	11.9729	0.514546	1.90211	0.270514	0.786765	0.999954
Itga3	75.1011	1.66035	0.819329	2.02648	0.0427158	0.999954
Itga4	30.6221	-0.237991	1.12887	-0.210823	0.833026	0.999954
Itga5	160.544	-0.255688	0.723047	-0.353626	0.723619	0.999954
Itga6	30.3928	1.67537	1.14033	1.4692	0.141777	0.999954
Itga7	0.733546	-1.48706	4.83789	-0.307379	0.758555	0.999954
Itga8	13.0521	0.503898	2.23439	0.22552	0.821575	0.999954
Itga9	215.848	-0.0893421	0.515027	-0.173471	0.862281	0.999954
Itgad	1.0069	3.72077	4.82151	0.771703	0.44029	0.999954
Itgae	1.07806	1.33811	4.96793	0.26935	0.78766	0.999954
Itgal	20.7263	-3.34284	1.4323	-2.33389	0.0196014	0.999954
Itgam	17.9936	0.584901	1.40214	0.417149	0.676569	0.999954
Itgav	647.45	-0.536969	0.418542	-1.28295	0.199509	0.999954
Itgb1	349.122	-0.0894735	0.478106	-0.187142	0.85155	0.999954
Itgb1bp1	3232.52	-0.00608942	0.340365	-0.0178909	0.985726	0.999954
Itgb3	10.7475	2.2643	1.98097	1.14303	0.253027	0.999954
Itgb3bp	140.783	-0.598595	0.558192	-1.07238	0.283548	0.999954
Itgb4	10.0188	1.32387	2.05929	0.642877	0.520304	0.999954
Itgb5	3.70316	1.38619	3.00229	0.461711	0.644289	0.999954
Itgb6	12.2951	4.21664	2.74298	1.53725	0.124233	0.999954
Itgb7	0.543261	-0.302968	4.99745	-0.0606245	0.951658	0.999954
Itgb8	310.412	-0.0698186	0.477179	-0.146315	0.883673	0.999954
Itgbl1	489.609	-0.40716	0.430094	-0.946677	0.343804	0.999954
Itih3	11.8817	2.28553	1.97807	1.15543	0.247914	0.999954
Itih5	22.4531	-0.957572	1.32283	-0.723883	0.469137	0.999954
Itk	5.71674	-1.97459	2.53313	-0.779506	0.435681	0.999954
Itm2a	91.6529	-0.408535	0.678491	-0.602123	0.547092	0.999954
Itm2b	2044.15	-0.28674	0.39145	-0.732509	0.463858	0.999954
Itm2c	7795.85	-0.0111908	0.382576	-0.0292512	0.976664	0.999954
Itpa	1015.85	-0.183317	0.433499	-0.422878	0.672385	0.999954
Itpk1	264.431	0.310135	0.52863	0.586677	0.557421	0.999954
Itpka	1156.07	0.142177	0.461829	0.307856	0.758192	0.999954
Itpkb	71.2508	0.144616	0.707786	0.204321	0.838103	0.999954
Itpkc	94.9941	0.18474	0.783955	0.235651	0.813704	0.999954
Itpr1	14391.7	0.0462076	0.316278	0.146098	0.883844	0.999954
Itpr2	47.6391	0.0574555	1.05811	0.0543001	0.956696	0.999954
Itpr3	0.337196	1.33805	4.96793	0.269338	0.787669	0.999954
Itpripl1	1.63158	-2.21807	4.80468	-0.461646	0.644335	0.999954
Itpripl2	10.97	1.47611	1.94905	0.757348	0.448841	0.999954
Itsn1	2311.49	-0.037511	0.341139	-0.109958	0.912443	0.999954
Itsn2	2515.95	-0.129212	0.517302	-0.249782	0.802756	0.999954
Ivd	864.412	0.297959	0.370752	0.803663	0.421592	0.999954
Ivns1abp	8088.13	-0.155128	0.390578	-0.397176	0.691238	0.999954
Iws1	1233.03	0.038409	0.379635	0.101174	0.919413	0.999954
Izumo4	88.3913	-0.234545	0.800182	-0.293115	0.769434	0.999954
Jade1	2145.46	-0.391716	0.450868	-0.868805	0.384954	0.999954
Jade2	1225.58	0.101963	0.362288	0.281441	0.778373	0.999954
Jade3	482.112	-0.249269	0.504813	-0.493785	0.621458	0.999954
Jag1	50.5362	-0.144259	1.01155	-0.142612	0.886596	0.999954
Jag2	51.0051	0.119721	0.911281	0.131377	0.895477	0.999954
Jagn1	659.123	-0.828928	0.475776	-1.74227	0.0814618	0.999954
Jak1	2616.76	-0.289889	0.344066	-0.842539	0.399486	0.999954
Jak2	1964.71	-0.366465	0.39563	-0.926281	0.3543	0.999954
Jak3	2.87659	4.86753	3.53551	1.37675	0.168589	0.999954
Jakmip1	2428.54	-0.232838	0.41281	-0.564032	0.572732	0.999954
Jakmip2	3682.73	0.0523305	0.421955	0.124019	0.9013	0.999954
Jakmip3	839.843	-0.551181	0.42047	-1.31087	0.189902	0.999954
Jam2	90.1331	0.0674787	0.633662	0.10649	0.915194	0.999954
Jam3	59.107	-1.23269	0.887867	-1.38837	0.165024	0.999954
Jaml	0.636774	-0.302965	4.99745	-0.0606239	0.951659	0.999954
Jarid2	2114.44	0.191152	0.352502	0.542273	0.58763	0.999954
Jazf1	1149.94	0.138886	0.428131	0.324401	0.745635	0.999954
Jcad	9157.1	-0.18035	0.340927	-0.528998	0.596807	0.999954
Jchain	0.250479	-0.302982	4.99745	-0.0606272	0.951656	0.999954
Jdp2	153.076	0.363438	0.560139	0.648835	0.516445	0.999954
Jhy	5.90255	4.90748	3.1748	1.54576	0.122163	0.999954
Jkamp	619.12	-0.506509	0.411088	-1.23212	0.217905	0.999954
Jmjd1c	5695.88	0.094008	0.405593	0.231779	0.81671	0.999954
Jmjd4	608.744	-0.219105	0.370341	-0.59163	0.554099	0.999954
Jmjd6	355.129	0.117302	0.439274	0.267037	0.78944	0.999954
Jmjd8	1667.15	0.180971	0.466012	0.38834	0.697764	0.999954
Jmy	2238	-0.271503	0.32274	-0.841242	0.400213	0.999954
Josd1	1334.34	0.0844192	0.404608	0.208644	0.834726	0.999954
Josd2	199.491	0.611346	0.686847	0.890076	0.373425	0.999954
Jph1	915.406	-0.261105	0.370109	-0.705482	0.480511	0.999954
Jph3	1655.34	0.136897	0.388356	0.352504	0.72446	0.999954
Jph4	12591.5	0.180252	0.414155	0.435229	0.663396	0.999954
Jpt2	113.643	0.520601	0.708243	0.735059	0.462303	0.999954
Jrk	93.9564	0.308798	0.71873	0.429644	0.667455	0.999954
Jrkl	159.821	-0.00175501	0.544836	-0.00322117	0.99743	0.999954
Jsrp1	135.537	-0.82624	0.716225	-1.1536	0.248662	0.999954
Jtb	284.718	-0.50389	0.522042	-0.96523	0.33443	0.999954
Jun	448.529	-0.0372434	0.464579	-0.0801658	0.936105	0.999954
Junb	231.17	0.913765	0.475557	1.92146	0.0546734	0.999954
Jund	1031.2	-0.348577	0.377939	-0.92231	0.356367	0.999954
Junos	13.9037	-0.479642	1.70986	-0.280515	0.779082	0.999954
Jup	594.417	0.536695	0.471285	1.13879	0.25479	0.999954
Kalrn	77938.7	0.0817722	0.469796	0.174059	0.861819	0.999954
Kank1	122.254	-0.733072	0.768983	-0.9533	0.340438	0.999954
Kank2	44.6363	-0.0708262	1.20895	-0.0585848	0.953283	0.999954
Kank3	63.5369	0.413309	0.834068	0.495534	0.620223	0.999954
Kank4	14.343	0.626798	1.73215	0.361861	0.717456	0.999954
Kansl1	3042.75	0.1682	0.328191	0.512507	0.608296	0.999954
Kansl1l	318.97	-0.204106	0.492384	-0.414526	0.678489	0.999954
Kansl2	661.431	-0.00906914	0.428264	-0.0211765	0.983105	0.999954
Kansl3	707.967	0.556653	0.464048	1.19956	0.23031	0.999954
Kantr	185.054	0.523229	0.651392	0.803247	0.421832	0.999954
Kars	1645.21	-0.100821	0.340228	-0.296334	0.766975	0.999954
Kat14	718.235	0.459045	0.40075	1.14547	0.252017	0.999954
Kat2a	2812.43	0.594791	0.3384	1.75766	0.078806	0.999954
Kat2b	487.21	0.254378	0.383342	0.66358	0.506959	0.999954
Kat5	784.244	0.427323	0.457413	0.934216	0.350192	0.999954
Kat6a	4115.75	-0.116281	0.320569	-0.362732	0.716805	0.999954
Kat6b	3152.8	0.171747	0.324087	0.52994	0.596153	0.999954
Kat7	1887.89	0.122703	0.360255	0.340601	0.733404	0.999954
Kat8	350.156	0.382192	0.425271	0.898702	0.368811	0.999954
Katna1	232.196	-0.42144	0.547679	-0.769501	0.441596	0.999954
Katnal1	1576.92	-0.221537	0.351326	-0.630574	0.528319	0.999954
Katnal2	89.8688	0.299795	0.677429	0.442548	0.658092	0.999954
Katnb1	416.19	0.0297352	0.473998	0.0627327	0.949979	0.999954
Katnbl1	407.553	0.301539	0.539804	0.558608	0.576429	0.999954
Kazald1	8.08348	0.663298	2.55533	0.259574	0.795192	0.999954
Kazn	10266.6	0.0351998	0.482992	0.0728786	0.941903	0.999954
Kbtbd11	9249.64	-0.121145	0.386265	-0.313631	0.753801	0.999954
Kbtbd12	6.4194	0.796418	2.37005	0.336035	0.736845	0.999954
Kbtbd2	2378.1	-0.270515	0.333763	-0.8105	0.417653	0.999954
Kbtbd3	158.096	0.334486	0.56893	0.587921	0.556586	0.999954
Kbtbd4	923.483	-0.100132	0.375479	-0.266678	0.789717	0.999954
Kbtbd6	22.9397	1.45614	1.64231	0.886643	0.375271	0.999954
Kbtbd7	1262	-0.222753	0.363436	-0.612909	0.539937	0.999954
Kbtbd8	351.581	-0.502073	0.463064	-1.08424	0.278258	0.999954
Kcmf1	2389.17	0.0528545	0.387995	0.136225	0.891644	0.999954
Kcna1	7123.81	-0.19579	0.337653	-0.579856	0.562012	0.999954
Kcna2	1633.24	-0.10306	0.363409	-0.283591	0.776723	0.999954
Kcna3	74.1528	-0.536641	0.860544	-0.623606	0.532886	0.999954
Kcna4	1756.04	0.0250519	0.323357	0.0774742	0.938246	0.999954
Kcna5	446.306	-0.105069	0.429836	-0.24444	0.80689	0.999954
Kcna6	648.753	0.0257047	0.41642	0.0617278	0.95078	0.999954
Kcnab1	6452.98	-0.143919	0.394948	-0.3644	0.715559	0.999954
Kcnab2	2069.25	0.41973	0.504161	0.832531	0.405109	0.999954
Kcnab3	245.568	-0.238697	0.603736	-0.395367	0.692572	0.999954
Kcnab3os	8.19026	1.94776	2.07641	0.938042	0.348223	0.999954
Kcnb1	1444.24	-0.189622	0.415334	-0.456553	0.647992	0.999954
Kcnb2	263.078	0.520751	0.521857	0.99788	0.318337	0.999954
Kcnc1	1716.1	0.19974	0.348664	0.572871	0.566732	0.999954
Kcnc2	205.683	0.0521687	0.499634	0.104414	0.916841	0.999954
Kcnc3	457.748	0.0827835	0.468689	0.176628	0.859801	0.999954
Kcnc4	140.909	0.299173	0.580101	0.515726	0.606046	0.999954
Kcnd1	456.037	0.0671493	0.41678	0.161115	0.872003	0.999954
Kcnd2	2992.31	-0.0782897	0.333574	-0.2347	0.814442	0.999954
Kcnd3	917.893	-0.267297	0.353725	-0.755662	0.449852	0.999954
Kcnd3os	16.4635	1.12329	1.957	0.573986	0.565977	0.999954
Kcne1l	0.138872	1.06638	4.98415	0.213954	0.830583	0.999954
Kcne2	0.375719	-0.302975	4.99745	-0.0606258	0.951657	0.999954
Kcne3	2.01736	-2.91563	4.09402	-0.712167	0.476361	0.999954
Kcne4	0.555487	2.88651	4.85006	0.59515	0.551743	0.999954
Kcnf1	638.327	-0.58668	0.429117	-1.36718	0.17157	0.999954
Kcng1	548.705	-0.462453	0.392361	-1.17864	0.238541	0.999954
Kcng2	73.036	-0.79882	0.880752	-0.906975	0.36442	0.999954
Kcng3	348.353	-0.516207	0.581144	-0.88826	0.374401	0.999954
Kcng4	11.8777	0.244658	1.70996	0.143078	0.886229	0.999954
Kcnh1	1692.41	-0.00256352	0.360542	-0.00711017	0.994327	0.999954
Kcnh2	228.7	0.536025	0.768952	0.697085	0.48575	0.999954
Kcnh3	457.393	0.555898	0.5265	1.05584	0.291042	0.999954
Kcnh4	153.778	1.08549	0.801181	1.35486	0.175463	0.999954
Kcnh5	665.413	-0.0886048	0.386192	-0.229432	0.818533	0.999954
Kcnh6	42.7882	0.434972	1.3993	0.310849	0.755915	0.999954
Kcnh7	1108.51	-0.048207	0.431616	-0.11169	0.91107	0.999954
Kcnh8	1.15888	-0.302954	4.99745	-0.0606217	0.95166	0.999954
Kcnip1	1319.62	-0.332881	0.362525	-0.918231	0.358498	0.999954
Kcnip2	6339.51	0.0257059	0.321267	0.0800139	0.936226	0.999954
Kcnip3	5352.64	-0.070528	0.380001	-0.1856	0.852759	0.999954
Kcnip4	3252.65	-0.209021	0.407724	-0.512653	0.608194	0.999954
Kcnj10	217.857	0.45173	0.539783	0.836873	0.402664	0.999954
Kcnj11	75.5265	0.500772	2.42902	0.206162	0.836664	0.999954
Kcnj12	102.952	0.704364	0.654271	1.07656	0.281676	0.999954
Kcnj13	1.08652	-0.302956	4.99745	-0.060622	0.95166	0.999954
Kcnj14	7.13466	6.17951	2.89854	2.13194	0.0330115	0.999954
Kcnj16	23.5091	1.13003	1.79265	0.630372	0.528451	0.999954
Kcnj2	2186.55	0.250468	0.362313	0.691302	0.489376	0.999954
Kcnj3	686.077	-0.301755	0.463574	-0.650932	0.51509	0.999954
Kcnj4	636.395	-0.140645	0.422079	-0.333219	0.738969	0.999954
Kcnj5	27.3527	-0.721001	1.53378	-0.47008	0.638298	0.999954
Kcnj6	58.169	0.328272	0.769833	0.426419	0.669802	0.999954
Kcnj8	0.20138	1.33802	4.96793	0.269331	0.787675	0.999954
Kcnj9	209.055	-0.381597	0.632341	-0.603467	0.546198	0.999954
Kcnk1	827.134	-0.227629	0.449241	-0.506697	0.612368	0.999954
Kcnk10	9.88752	2.82806	1.99172	1.41991	0.155634	0.999954
Kcnk12	3.42002	0.747683	3.70248	0.201941	0.839963	0.999954
Kcnk13	37.9905	-0.0128047	0.981736	-0.0130429	0.989594	0.999954
Kcnk2	2580.94	-0.00928944	0.312486	-0.0297275	0.976284	0.999954
Kcnk3	64.4144	0.0684331	0.789273	0.0867039	0.930907	0.999954
Kcnk4	2.28847	-3.36538	4.28714	-0.784995	0.432456	0.999954
Kcnk6	20.3703	1.53201	1.21355	1.26241	0.2068	0.999954
Kcnk9	30.8737	1.03954	1.41052	0.736988	0.46113	0.999954
Kcnma1	1074.88	0.226706	0.461481	0.491259	0.623243	0.999954
Kcnmb1	0.694358	3.20559	4.83719	0.662698	0.507524	0.999954
Kcnmb2	8.20825	3.05764	2.21772	1.37873	0.167978	0.999954
Kcnmb4	236.162	-0.323397	0.474614	-0.68139	0.495625	0.999954
Kcnmb4os1	92.645	-0.339631	0.645658	-0.526023	0.598872	0.999954
Kcnmb4os2	55.6232	0.349975	1.21494	0.28806	0.773301	0.999954
Kcnn1	72.6208	0.548013	0.82582	0.663599	0.506947	0.999954
Kcnn2	202.18	-0.175959	0.523645	-0.336028	0.73685	0.999954
Kcnn3	389.377	-0.5271	0.499292	-1.05569	0.291108	0.999954
Kcnq2	4955.5	0.0291337	0.32933	0.0884636	0.929508	0.999954
Kcnq3	936.202	0.073653	0.413006	0.178334	0.858461	0.999954
Kcnq4	14.637	0.670259	1.78911	0.374633	0.707933	0.999954
Kcnq5	2617.35	-0.28444	0.355969	-0.799057	0.424258	0.999954
Kcnrg	3.32449	-1.22829	2.99219	-0.410498	0.681441	0.999954
Kcns1	38.9473	-0.957711	1.11501	-0.85893	0.390379	0.999954
Kcns2	277.137	-0.321087	0.440239	-0.729347	0.465789	0.999954
Kcns3	7.58789	1.22275	1.82728	0.669163	0.503391	0.999954
Kcnt1	848.926	-0.0107259	0.352997	-0.0303853	0.97576	0.999954
Kcnt2	191.961	0.0482578	0.574668	0.0839751	0.933076	0.999954
Kcnu1	29.286	0.123324	1.29947	0.0949036	0.924391	0.999954
Kcnv1	996.382	-0.237762	0.430921	-0.551752	0.581118	0.999954
Kcp	7.69064	5.23203	2.60622	2.00752	0.0446947	0.999954
Kctd1	8662.76	-0.266951	0.413352	-0.645819	0.518397	0.999954
Kctd10	1655.57	0.191621	0.368299	0.520287	0.602864	0.999954
Kctd11	18.535	1.04206	1.42905	0.729193	0.465883	0.999954
Kctd12b	24.7509	1.62229	1.36796	1.18592	0.235654	0.999954
Kctd13	4342.69	-0.263018	0.39762	-0.661482	0.508303	0.999954
Kctd14	0.555487	2.88651	4.85006	0.59515	0.551743	0.999954
Kctd15	40.2038	0.657886	0.984311	0.668372	0.503896	0.999954
Kctd16	242.542	0.278723	0.510891	0.545562	0.585367	0.999954
Kctd17	589.911	0.394984	1.32329	0.298487	0.765332	0.999954
Kctd18	311.457	0.246641	0.575424	0.428625	0.668196	0.999954
Kctd2	1084.67	0.3483	0.409136	0.851305	0.3946	0.999954
Kctd20	1225.95	0.178233	0.471732	0.377827	0.705559	0.999954
Kctd21	422.615	-0.158894	0.461171	-0.344545	0.730437	0.999954
Kctd3	1067.35	0.0895516	0.402125	0.222696	0.823772	0.999954
Kctd4	517.566	-0.369911	0.404875	-0.913642	0.360905	0.999954
Kctd5	106.219	0.052732	0.772551	0.068257	0.945581	0.999954
Kctd6	420.155	0.370217	0.420024	0.881419	0.378091	0.999954
Kctd7	211.571	-0.124425	0.494862	-0.251434	0.801478	0.999954
Kctd8	1154.2	-0.0912669	0.349439	-0.261182	0.793953	0.999954
Kctd9	295.805	1.00772	0.577129	1.74609	0.0807947	0.999954
Kdelc1	37.1696	-0.120405	1.05485	-0.114144	0.909123	0.999954
Kdelc2	65.8127	-1.04107	0.876696	-1.18749	0.235033	0.999954
Kdelr1	292.606	-0.131029	0.518155	-0.252876	0.800364	0.999954
Kdelr2	308.122	-0.269011	0.571016	-0.471109	0.637563	0.999954
Kdf1	4.76752	-2.71979	2.8741	-0.946312	0.34399	0.999954
Kdm1a	1322	0.209156	0.343403	0.609069	0.542479	0.999954
Kdm1b	121.883	0.874359	0.667077	1.31073	0.189949	0.999954
Kdm2a	3315.74	0.0793361	0.316816	0.250417	0.802265	0.999954
Kdm2b	402.12	-0.573085	0.498222	-1.15026	0.250037	0.999954
Kdm3a	1995.19	-0.0732237	0.325993	-0.224618	0.822277	0.999954
Kdm3b	2280.22	0.256681	0.355616	0.721794	0.470421	0.999954
Kdm4a	161.238	0.512592	0.821409	0.62404	0.532602	0.999954
Kdm4b	385.73	0.0688396	0.459459	0.149828	0.880901	0.999954
Kdm4c	1075.46	-0.544512	0.381596	-1.42693	0.1536	0.999954
Kdm4d	18.3056	2.78778	1.40072	1.99025	0.0465638	0.999954
Kdm5a	2257.35	-0.0395361	0.318969	-0.12395	0.901355	0.999954
Kdm5b	1611.83	-0.20134	0.322873	-0.623587	0.532899	0.999954
Kdm5c	616.359	0.282813	0.369901	0.764565	0.444531	0.999954
Kdm6a	1880.19	-0.298266	0.367074	-0.812548	0.416477	0.999954
Kdm6b	1537.64	0.316575	0.340334	0.93019	0.352273	0.999954
Kdm6bos	35.3349	0.28038	1.05248	0.266399	0.789932	0.999954
Kdm7a	3867.46	-0.271815	0.360614	-0.753755	0.450996	0.999954
Kdm8	38.2003	2.14407	0.970002	2.21038	0.027079	0.999954
Kdr	2.12369	1.46168	3.98512	0.366785	0.713779	0.999954
Kdsr	240.768	-0.0163182	0.648418	-0.0251662	0.979922	0.999954
Keap1	723.865	0.220249	0.398665	0.552466	0.580629	0.999954
Khdrbs1	3197.03	-0.181693	0.333807	-0.544307	0.58623	0.999954
Khdrbs2	420.88	-0.530491	0.490411	-1.08173	0.279374	0.999954
Khdrbs3	1025.93	-0.111167	0.348199	-0.319262	0.749528	0.999954
Khk	22.824	0.524074	1.57273	0.333225	0.738965	0.999954
Khnyn	74.6908	1.72558	0.889524	1.93989	0.0523926	0.999954
Khsrp	2874.67	-0.054848	0.333032	-0.164693	0.869186	0.999954
Kidins220	5404.06	0.00847315	0.309636	0.0273648	0.978169	0.999954
Kif11	34.6756	-0.801061	1.0084	-0.79439	0.426968	0.999954
Kif13a	330.985	0.335495	0.464509	0.722257	0.470136	0.999954
Kif13b	30.019	2.28173	1.2749	1.78973	0.0734979	0.999954
Kif14	0.804316	-0.302961	4.99745	-0.0606231	0.951659	0.999954
Kif15	3.0727	0.529193	3.04577	0.173747	0.862065	0.999954
Kif16b	222.424	0.518304	0.474494	1.09233	0.274688	0.999954
Kif17	817.17	0.176988	0.444343	0.398315	0.690398	0.999954
Kif18a	21.1993	-1.40277	1.26386	-1.10991	0.267039	0.999954
Kif18b	2.06922	4.77127	4.7833	0.997485	0.318529	0.999954
Kif19a	0.538576	2.38658	4.8768	0.489374	0.624577	0.999954
Kif1a	11202.3	0.128764	0.356677	0.361011	0.718092	0.999954
Kif1b	8975.87	0.092492	0.313001	0.2955	0.767612	0.999954
Kif1bp	3396.86	-0.272214	0.385075	-0.706911	0.479622	0.999954
Kif1c	76.753	1.10758	0.940452	1.17771	0.238912	0.999954
Kif20a	394.31	-0.0855335	0.530203	-0.161322	0.87184	0.999954
Kif20b	6.67845	3.8571	2.47565	1.55802	0.119229	0.999954
Kif21a	8907.78	-0.129257	0.373228	-0.346323	0.7291	0.999954
Kif21b	1033.67	0.426884	0.426275	1.00143	0.316621	0.999954
Kif22	12.6463	0.449776	1.51297	0.29728	0.766253	0.999954
Kif23	18.7824	2.01094	1.50441	1.33669	0.181324	0.999954
Kif24	20.9792	0.697059	1.22394	0.569521	0.569002	0.999954
Kif26a	16.1565	-0.10033	1.78179	-0.0563084	0.955096	0.999954
Kif26b	119.806	1.21942	0.704499	1.73091	0.0834676	0.999954
Kif27	343.094	0.136952	0.503438	0.272033	0.785597	0.999954
Kif28	71.4098	-0.200901	0.925601	-0.21705	0.82817	0.999954
Kif2a	3776.88	-0.0560607	0.357875	-0.156649	0.875521	0.999954
Kif3a	4292.53	-0.0207949	0.436493	-0.0476409	0.962002	0.999954
Kif3b	2275.46	-0.0943593	0.3159	-0.2987	0.765169	0.999954
Kif3c	4696.88	0.0830636	0.349421	0.237718	0.8121	0.999954
Kif4	12.3734	-0.441347	1.5839	-0.278646	0.780517	0.999954
Kif5a	7150.03	0.114339	0.344886	0.331526	0.740247	0.999954
Kif5b	4284.24	-0.206684	0.338126	-0.611263	0.541025	0.999954
Kif5c	9126.47	0.171619	0.326889	0.525006	0.599579	0.999954
Kif6	13.0315	1.24873	2.18224	0.572223	0.567171	0.999954
Kif7	33.1715	0.0307889	1.23316	0.0249674	0.980081	0.999954
Kif9	87.3265	-0.722635	0.650597	-1.11073	0.266686	0.999954
Kifap3	8531.93	-0.17752	0.461973	-0.384265	0.700782	0.999954
Kifc1	0.584834	-1.6852	4.98658	-0.337948	0.735402	0.999954
Kifc2	1666.48	0.037036	0.438679	0.0844261	0.932718	0.999954
Kifc3	185.391	0.154007	0.519954	0.296194	0.767082	0.999954
Kifc5b	1.33933	-0.315726	4.8115	-0.0656189	0.947681	0.999954
Kin	409.352	0.493871	0.482095	1.02443	0.305634	0.999954
Kirrel	82.7687	1.07128	0.916753	1.16856	0.242582	0.999954
Kirrel2	1.83469	1.73734	4.64525	0.374003	0.708402	0.999954
Kirrel3	449.439	0.685681	0.522352	1.31268	0.189291	0.999954
Kirrel3os	1.66646	4.46162	4.80678	0.928193	0.353307	0.999954
Kiss1r	22.9919	1.40911	1.56489	0.900455	0.367878	0.999954
Kit	60.1012	0.313721	0.826135	0.379745	0.704134	0.999954
Kitl	803.968	-0.505912	0.451696	-1.12003	0.262702	0.999954
Kiz	637.966	-0.106969	0.491238	-0.217754	0.827621	0.999954
Kl	166.239	-0.460628	0.552659	-0.833476	0.404576	0.999954
Klc1	6341.28	0.196649	0.359621	0.546823	0.5845	0.999954
Klc2	1226.27	0.563241	0.633987	0.888411	0.37432	0.999954
Klc3	35.1784	0.450125	1.35713	0.331675	0.740135	0.999954
Klc4	128.425	0.0133775	0.614926	0.0217547	0.982644	0.999954
Klf10	827.157	-0.907136	0.448761	-2.02142	0.0432359	0.999954
Klf11	79.7008	0.310782	1.045	0.297399	0.766162	0.999954
Klf12	717.041	-0.00802993	0.377795	-0.0212547	0.983042	0.999954
Klf13	4221.15	-0.308904	0.343545	-0.899165	0.368565	0.999954
Klf14	49.6048	-2.60349	1.07255	-2.42738	0.0152082	0.999954
Klf15	157.683	0.227335	0.640897	0.354713	0.722805	0.999954
Klf16	966.05	-0.0527801	0.403594	-0.130775	0.895953	0.999954
Klf2	1.30356	-1.08014	4.70473	-0.229586	0.818413	0.999954
Klf3	1072.32	0.278211	0.352059	0.79024	0.429388	0.999954
Klf4	5.657	-0.80337	2.41889	-0.332124	0.739796	0.999954
Klf5	1418.47	-0.164698	0.370911	-0.444035	0.657017	0.999954
Klf6	600.437	-0.568303	0.421987	-1.34673	0.178067	0.999954
Klf7	2835.93	0.171441	0.365203	0.469441	0.638755	0.999954
Klf8	307.904	0.451193	0.491636	0.917739	0.358756	0.999954
Klf9	8568.29	-0.503882	0.424513	-1.18696	0.235242	0.999954
Klhdc1	661.894	-0.23031	0.382877	-0.601524	0.547491	0.999954
Klhdc10	2839.09	0.295221	0.410698	0.718829	0.472247	0.999954
Klhdc2	3297.09	-0.105928	0.397748	-0.26632	0.789993	0.999954
Klhdc3	964.762	0.363736	0.523433	0.694904	0.487115	0.999954
Klhdc4	240.17	0.0392878	0.66341	0.0592211	0.952776	0.999954
Klhdc7a	4.17829	2.21501	3.36486	0.658277	0.51036	0.999954
Klhdc8a	145.014	1.43952	0.83431	1.7254	0.0844551	0.999954
Klhdc8b	148.169	0.459561	0.604646	0.76005	0.447225	0.999954
Klhdc9	409.732	-0.17316	0.424632	-0.407789	0.683429	0.999954
Klhl1	389.012	0.370095	0.699828	0.528836	0.596919	0.999954
Klhl10	1.85561	4.11679	4.63489	0.888218	0.374424	0.999954
Klhl11	688.938	-0.150736	0.539428	-0.279437	0.779909	0.999954
Klhl12	695.841	-0.126957	0.453708	-0.279822	0.779614	0.999954
Klhl13	9125.74	-0.0901072	0.335852	-0.268294	0.788473	0.999954
Klhl14	16.7999	-1.06063	1.36776	-0.775447	0.438075	0.999954
Klhl15	834.024	-0.635498	0.427907	-1.48513	0.137509	0.999954
Klhl17	181.803	-0.521521	0.585587	-0.890596	0.373146	0.999954
Klhl18	576.68	0.0397793	0.458268	0.0868035	0.930828	0.999954
Klhl2	6957.81	-0.282627	0.314667	-0.898179	0.36909	0.999954
Klhl20	801.569	0.214852	0.381275	0.563509	0.573088	0.999954
Klhl21	516.709	0.668515	0.444014	1.50562	0.132165	0.999954
Klhl22	1011.56	0.37672	0.488328	0.77145	0.44044	0.999954
Klhl23	1232.54	-0.339872	0.332768	-1.02135	0.30709	0.999954
Klhl24	2143.48	-0.024451	0.44588	-0.0548376	0.956268	0.999954
Klhl25	60.6018	-0.632808	0.818721	-0.772922	0.439569	0.999954
Klhl26	351.813	-0.195754	0.412571	-0.474474	0.635162	0.999954
Klhl28	335.187	-0.64625	0.682192	-0.947314	0.343479	0.999954
Klhl29	1493.9	0.120325	0.335371	0.35878	0.719759	0.999954
Klhl3	578.503	-0.750751	0.457335	-1.64158	0.100678	0.999954
Klhl32	195.634	0.0170042	0.662734	0.0256576	0.97953	0.999954
Klhl33	18.9889	1.99289	1.55368	1.28269	0.199602	0.999954
Klhl34	460.659	-0.900457	0.591287	-1.52288	0.12779	0.999954
Klhl35	13.8259	1.36985	1.63245	0.839141	0.40139	0.999954
Klhl36	79.974	0.265149	0.798859	0.33191	0.739957	0.999954
Klhl38	3.45556	2.42781	3.37662	0.719007	0.472137	0.999954
Klhl4	196.93	-0.340168	0.497058	-0.684361	0.493747	0.999954
Klhl40	10.0855	-0.908363	2.08686	-0.435276	0.663362	0.999954
Klhl41	1.77477	-3.95445	4.83201	-0.818386	0.413137	0.999954
Klhl42	1178.29	0.158217	0.393902	0.401667	0.687929	0.999954
Klhl5	361.658	-0.0370355	0.482401	-0.0767731	0.938804	0.999954
Klhl6	0.138872	1.06638	4.98415	0.213954	0.830583	0.999954
Klhl7	2269.96	-0.367537	0.315348	-1.1655	0.243817	0.999954
Klhl8	637.131	0.286671	0.364295	0.786919	0.431329	0.999954
Klhl9	4514.3	-0.293786	0.361316	-0.8131	0.416161	0.999954
Klk6	10.5234	-4.7299	2.30221	-2.0545	0.0399271	0.999954
Klk8	0.277743	1.89964	4.91316	0.386644	0.69902	0.999954
Klra2	0.354777	-2.54997	4.90877	-0.519472	0.603431	0.999954
Klrg1	1.52403	-0.302949	4.99745	-0.0606208	0.951661	0.999954
Kmt2a	5274.76	-0.0241624	0.329031	-0.0734351	0.94146	0.999954
Kmt2b	819.586	0.655495	0.561274	1.16787	0.24286	0.999954
Kmt2c	4347.99	0.0845104	0.341348	0.247578	0.804461	0.999954
Kmt2d	2836.87	0.50866	0.42824	1.18779	0.234916	0.999954
Kmt2e	16455	-0.187858	0.424304	-0.442744	0.657951	0.999954
Kmt5a	2888.78	0.177244	0.417508	0.424529	0.67118	0.999954
Kmt5b	2244.15	0.181077	0.333736	0.542574	0.587423	0.999954
Kmt5c	49.3238	0.807741	1.03053	0.78381	0.433151	0.999954
Kncn	6.86585	2.72336	2.7745	0.981569	0.326312	0.999954
Kndc1	554.078	0.347194	0.484743	0.716244	0.47384	0.999954
Knl1	3.31917	-3.13933	3.75993	-0.834943	0.40375	0.999954
Knop1	1104.53	0.254049	0.37133	0.684159	0.493874	0.999954
Knstrn	6.45749	-2.18118	2.81923	-0.773679	0.439121	0.999954
Kntc1	1.15902	-2.94596	4.87932	-0.603764	0.546001	0.999954
Kpna1	3377.51	-0.219455	0.334254	-0.65655	0.51147	0.999954
Kpna2	664.199	-0.408246	0.497911	-0.819917	0.412264	0.999954
Kpna3	2886.28	-0.274801	0.348745	-0.787972	0.430713	0.999954
Kpna4	5187.31	-0.211074	0.317765	-0.664248	0.506532	0.999954
Kpna6	3057.09	-0.461365	0.400117	-1.15307	0.24888	0.999954
Kpna7	11.6861	0.329993	1.57104	0.210047	0.833631	0.999954
Kpnb1	4673.26	-0.241878	0.416378	-0.580909	0.561302	0.999954
Kptn	244.427	0.0109379	0.513619	0.0212958	0.98301	0.999954
Kras	3339.06	-0.254703	0.332996	-0.764882	0.444342	0.999954
Krba1	313.762	-0.303881	0.468862	-0.648125	0.516904	0.999954
Krcc1	229.34	0.589989	0.513755	1.14839	0.25081	0.999954
Kremen1	66.2674	1.22785	0.75221	1.63232	0.102612	0.999954
Kremen2	100.867	0.824653	0.682569	1.20816	0.226985	0.999954
Kri1	399.087	0.459509	0.402094	1.14279	0.253126	0.999954
Krit1	1439.65	-0.31085	0.334764	-0.928565	0.353115	0.999954
Krr1	3261.47	-0.169619	0.409242	-0.414472	0.678528	0.999954
Krt1	140.103	0.305586	0.59357	0.514828	0.606673	0.999954
Krt10	187.95	0.497463	0.657063	0.757102	0.448989	0.999954
Krt12	268.358	-0.201718	0.561191	-0.359447	0.719261	0.999954
Krt17	1.42946	-4.53808	4.81633	-0.942229	0.346076	0.999954
Krt20	35.0301	-0.506776	0.99914	-0.507213	0.612005	0.999954
Krt222	3432.59	-0.795347	0.387311	-2.05351	0.040023	0.999954
Krt23	0.23997	-1.90595	4.97291	-0.383265	0.701523	0.999954
Krt25	4.26212	-0.0143456	2.69411	-0.0053248	0.995751	0.999954
Krt26	9.81915	3.81451	2.04581	1.86454	0.0622454	0.999954
Krt28	0.138872	1.06638	4.98415	0.213954	0.830583	0.999954
Krt33b	0.402761	2.38657	4.8768	0.489372	0.624578	0.999954
Krt73	7.14238	0.500817	2.28475	0.219199	0.826495	0.999954
Krt75	0.805522	3.39674	4.83072	0.703154	0.48196	0.999954
Krt77	178.512	-0.426576	0.513903	-0.830072	0.406498	0.999954
Krt80	0.177389	-1.68524	4.98658	-0.337956	0.735397	0.999954
Krt9	3237.79	-0.569984	0.390465	-1.45976	0.144357	0.999954
Krtcap2	396.295	-0.183422	0.455768	-0.402446	0.687356	0.999954
Krtcap3	20.1454	0.0493607	1.43395	0.034423	0.97254	0.999954
Ksr1	938.19	0.128922	0.439375	0.293421	0.7692	0.999954
Ksr2	659.503	0.631935	1.34039	0.471457	0.637314	0.999954
Kti12	212.76	-0.534764	0.473399	-1.12963	0.258633	0.999954
Ktn1	1401.49	-0.317534	0.504854	-0.628963	0.529373	0.999954
Kxd1	3709.54	-0.11659	0.39029	-0.298726	0.765149	0.999954
Ky	186.996	0.0766193	0.517349	0.1481	0.882264	0.999954
Kyat1	75.74	0.303618	0.751425	0.404056	0.686171	0.999954
Kyat3	122.981	0.264187	0.632506	0.417683	0.676179	0.999954
L1cam	2538.32	-0.0298263	0.333894	-0.0893286	0.928821	0.999954
L1td1	0.20138	1.33802	4.96793	0.269331	0.787675	0.999954
L2hgdh	1494.41	0.258749	0.352755	0.733509	0.463248	0.999954
L3hypdh	14.9097	1.25887	1.7413	0.722947	0.469713	0.999954
L3mbtl1	39.949	2.19272	1.24572	1.7602	0.0783741	0.999954
L3mbtl2	594.474	0.500139	0.461758	1.08312	0.278755	0.999954
L3mbtl3	444.708	-0.218865	0.41482	-0.527614	0.597767	0.999954
L3mbtl4	3.11044	-5.12831	4.3393	-1.18183	0.237273	0.999954
Lacc1	71.1722	-0.770424	0.79736	-0.966218	0.333935	0.999954
Lactb	391.346	-0.771623	0.462212	-1.66941	0.0950354	0.999954
Lactb2	165.582	-0.187077	0.762221	-0.245437	0.806118	0.999954
Lad1	2.40202	-1.00392	4.55297	-0.220497	0.825484	0.999954
Lag3	1.33769	0.571625	4.69688	0.121703	0.903134	0.999954
Lage3	250.87	0.0565306	0.720964	0.0784098	0.937502	0.999954
Lair1	23.686	2.57004	1.23471	2.0815	0.0373883	0.999954
Lama1	4.58232	5.58155	3.30769	1.68745	0.0915172	0.999954
Lama2	17.9903	0.415403	2.08506	0.199229	0.842084	0.999954
Lama3	31.8101	-0.852237	1.08116	-0.788263	0.430543	0.999954
Lama4	5.74457	0.333465	2.74682	0.1214	0.903374	0.999954
Lama5	7.04099	2.37456	2.24534	1.05755	0.290261	0.999954
Lamb1	338.068	-0.380381	0.531812	-0.715256	0.474451	0.999954
Lamb2	2.13307	0.986339	4.15305	0.237498	0.812271	0.999954
Lamb3	68.2881	-0.895007	0.736252	-1.21563	0.224127	0.999954
Lamc1	261.741	0.644218	0.471166	1.36729	0.171536	0.999954
Lamp1	1184.74	0.141864	0.367574	0.385947	0.699536	0.999954
Lamp2	644.335	-0.48959	0.425854	-1.14967	0.250281	0.999954
Lamp5	1370.02	-0.0895657	0.406253	-0.220468	0.825507	0.999954
Lamtor1	1478.78	0.386404	0.350467	1.10254	0.270227	0.999954
Lamtor2	982.719	-0.155106	0.555387	-0.279275	0.780034	0.999954
Lamtor3	1172.16	0.108472	0.378359	0.286691	0.774349	0.999954
Lamtor4	316.743	-0.0832661	0.757963	-0.109855	0.912524	0.999954
Lamtor5	1647.4	-0.026991	0.327507	-0.0824134	0.934318	0.999954
Lancl1	4312.84	0.212525	0.328571	0.646815	0.517752	0.999954
Lancl2	4985.85	-0.367181	0.351596	-1.04433	0.296334	0.999954
Lancl3	135.378	0.363238	0.636397	0.570772	0.568154	0.999954
Lap3	288.444	0.03315	0.444783	0.0745309	0.940588	0.999954
Laptm4a	633.761	-0.522987	0.403642	-1.29567	0.195089	0.999954
Laptm4b	304.649	-0.570059	0.511215	-1.11511	0.264805	0.999954
Laptm5	5.71497	-1.12055	3.29358	-0.340221	0.73369	0.999954
Large1	1112.18	0.350331	0.392075	0.893531	0.371573	0.999954
Larp1	2781.91	0.279594	0.377057	0.741517	0.45838	0.999954
Larp1b	160.376	-0.465303	0.547653	-0.84963	0.395531	0.999954
Larp4	1519.8	0.204781	0.365593	0.560133	0.575389	0.999954
Larp4b	2746.61	0.110147	0.317924	0.346456	0.729	0.999954
Larp6	512.629	0.267811	0.446651	0.599599	0.548774	0.999954
Larp7	1138.21	0.375285	0.459654	0.816452	0.414242	0.999954
Lars	621.366	-0.12007	0.402976	-0.297957	0.765736	0.999954
Lars2	35130.5	1.02321	1.20035	0.852431	0.393975	0.999954
Las1l	1068.77	-0.485826	0.561899	-0.864613	0.387251	0.999954
Lasp1	1320.43	0.0122626	0.353023	0.0347358	0.97229	0.999954
Lat2	2.6688	-0.464483	3.63418	-0.12781	0.898299	0.999954
Lats1	1960.59	-0.432189	0.355782	-1.21476	0.224459	0.999954
Lats2	217.977	0.881902	0.507738	1.73692	0.0824009	0.999954
Lbh	193.659	0.303654	0.573662	0.529325	0.59658	0.999954
Lbhd2	19.268	0.304501	1.23984	0.245597	0.805994	0.999954
Lbp	3.41728	4.39779	3.71264	1.18455	0.236197	0.999954
Lbr	55.3184	1.36238	1.14299	1.19195	0.23328	0.999954
Lca5	188.431	-0.499914	0.523426	-0.95508	0.339537	0.999954
Lca5l	81.047	-1.93303	0.931524	-2.07513	0.0379745	0.999954
Lcat	9.1416	1.16933	2.37222	0.492928	0.622064	0.999954
Lce3f	0.715965	1.00435	4.86565	0.206417	0.836465	0.999954
Lck	17.8252	-0.10074	1.7114	-0.0588642	0.95306	0.999954
Lclat1	1097.75	-0.35587	0.398475	-0.893081	0.371814	0.999954
Lcmt1	1644.54	0.0890852	0.344113	0.258884	0.795725	0.999954
Lcmt2	96.2382	0.438898	0.618491	0.709627	0.477935	0.999954
Lcor	1123.23	0.316406	0.446708	0.708306	0.478756	0.999954
Lcorl	860.68	0.160067	0.433634	0.369129	0.712031	0.999954
Lcp1	31.0634	0.748879	1.16886	0.640692	0.521723	0.999954
Lcp2	103.679	0.416945	0.613671	0.679427	0.496867	0.999954
Lct	0.407446	-0.302973	4.99745	-0.0606255	0.951657	0.999954
Lctl	3.37471	0.344938	2.88474	0.119573	0.904821	0.999954
Ldah	1660.25	-0.00712878	0.335499	-0.0212483	0.983048	0.999954
Ldb1	965.831	0.379279	0.601375	0.630687	0.528245	0.999954
Ldb2	2249.02	0.124194	0.338229	0.367188	0.713479	0.999954
Ldb3	184.256	0.082464	0.563259	0.146405	0.883602	0.999954
Ldha	6658.41	0.0227682	0.315833	0.0720892	0.942531	0.999954
Ldhb	18442.5	0.0698617	0.396166	0.176344	0.860023	0.999954
Ldhd	1022.07	0.135237	0.359843	0.375821	0.70705	0.999954
Ldlr	88.0998	-0.399647	0.742076	-0.538553	0.590195	0.999954
Ldlrad3	103.025	-0.000191628	0.850082	-0.000225423	0.99982	0.999954
Ldlrad4	209.692	-0.138288	0.533179	-0.259366	0.795353	0.999954
Ldlrap1	3.95659	4.01882	3.24738	1.23756	0.21588	0.999954
Ldoc1	7.11956	0.644872	2.42711	0.265696	0.790474	0.999954
Lef1	7.95317	2.18391	2.41312	0.905013	0.365459	0.999954
Lefty1	1.16074	0.639584	4.75862	0.134405	0.893082	0.999954
Lekr1	76.7576	0.35224	0.710959	0.495443	0.620287	0.999954
Lemd1	8.90013	-0.153292	1.88444	-0.0813462	0.935167	0.999954
Lemd2	75.9324	0.237644	0.704191	0.33747	0.735763	0.999954
Lemd3	259.959	0.621309	0.53689	1.15724	0.247175	0.999954
Lenep	215.28	0.107451	0.526905	0.203928	0.83841	0.999954
Leng1	235.569	-0.21009	0.511167	-0.411001	0.681072	0.999954
Leng8	971.808	-0.172394	0.383718	-0.449273	0.653235	0.999954
Leng9	66.8149	0.177323	0.887872	0.199717	0.841702	0.999954
Leo1	1018.8	-0.039079	0.578922	-0.067503	0.946181	0.999954
Lepr	2.41602	-1.29643	3.94776	-0.328397	0.742612	0.999954
Leprot	247.154	0.0917976	0.489142	0.18767	0.851135	0.999954
Leprotl1	1357.9	-0.331607	0.344012	-0.96394	0.335076	0.999954
Letm1	1634.16	-0.261105	0.487197	-0.535933	0.592005	0.999954
Letm2	150.243	-0.0106174	0.597299	-0.0177757	0.985818	0.999954
Letmd1	815.393	0.0660119	0.353227	0.186883	0.851753	0.999954
Lexm	0.543261	-0.302968	4.99745	-0.0606245	0.951658	0.999954
Lfng	13.2335	-2.57702	1.87549	-1.37405	0.169425	0.999954
Lgals1	4.82505	-0.927323	2.66005	-0.348611	0.727382	0.999954
Lgals3bp	82.6621	0.308576	0.811556	0.380227	0.703777	0.999954
Lgals7	1.0069	3.72077	4.82151	0.771703	0.44029	0.999954
Lgals8	288.802	0.602698	0.481601	1.25145	0.210772	0.999954
Lgals9	5.52604	0.151014	2.78665	0.0541921	0.956782	0.999954
Lgalsl	3196.89	-0.0759992	0.325851	-0.233233	0.81558	0.999954
Lgi1	3371.86	-0.0818371	0.316601	-0.258487	0.796031	0.999954
Lgi2	133.185	0.339151	0.567744	0.597367	0.550262	0.999954
Lgi3	180.117	0.696372	0.673623	1.03377	0.301244	0.999954
Lgi4	7.99237	-0.386315	2.21356	-0.174522	0.861455	0.999954
Lgmn	169.532	-1.10917	0.562843	-1.97065	0.0487638	0.999954
Lgr4	298.939	0.146694	0.514184	0.285295	0.775418	0.999954
Lgr5	25.9124	1.23668	1.4641	0.844672	0.398294	0.999954
Lgr6	2.54225	4.83206	4.0361	1.19721	0.231224	0.999954
Lhcgr	2.05903	-0.919075	4.60219	-0.199704	0.841712	0.999954
Lhfp	31.5221	-1.55007	1.41092	-1.09863	0.271931	0.999954
Lhfpl1	1.78394	3.46672	4.82855	0.717964	0.47278	0.999954
Lhfpl2	42.9741	0.812341	0.931013	0.872535	0.382917	0.999954
Lhfpl4	2209.95	0.284275	0.330306	0.860642	0.389435	0.999954
Lhfpl5	39.6427	-0.43058	1.04948	-0.410281	0.6816	0.999954
Lhpp	241.803	0.110513	0.575776	0.191937	0.847792	0.999954
Lhx1	18.7118	-1.0087	1.71116	-0.589484	0.555537	0.999954
Lhx2	70.9024	0.0252397	0.737786	0.03421	0.97271	0.999954
Lhx5	6.7957	1.92339	2.22817	0.863217	0.388018	0.999954
Lhx6	326.284	0.601715	0.655747	0.917602	0.358827	0.999954
Lhx8	184.744	0.561455	0.516659	1.0867	0.277168	0.999954
Lhx9	17.2347	4.61726	1.82621	2.52833	0.0114608	0.999954
Lias	689.346	-0.260241	0.38414	-0.677466	0.498111	0.999954
Lif	1.20828	3.98522	4.81537	0.827604	0.407895	0.999954
Lifr	255.592	-0.515036	0.497731	-1.03477	0.300777	0.999954
Lig1	123.087	0.0335062	0.637124	0.0525897	0.958059	0.999954
Lig3	563.41	0.0614729	0.37747	0.162855	0.870633	0.999954
Lig4	430.265	0.0184569	0.432769	0.0426485	0.965982	0.999954
Lima1	176.145	-0.448359	0.801458	-0.559429	0.575869	0.999954
Limch1	1461.15	-0.0254651	0.371891	-0.0684744	0.945408	0.999954
Limd1	97.3978	0.860058	2.20701	0.389694	0.696763	0.999954
Limd2	1365.4	0.092354	0.393445	0.234732	0.814417	0.999954
Lime1	78.7227	1.13474	0.770391	1.47294	0.140768	0.999954
Limk1	125.596	0.623275	0.746921	0.834459	0.404022	0.999954
Limk2	1096.74	-0.439598	0.412826	-1.06485	0.286943	0.999954
Lims1	649.445	0.0236335	0.445566	0.0530416	0.957699	0.999954
Lims2	18.833	-0.0911603	1.44596	-0.0630448	0.949731	0.999954
Lin28b	389.233	1.38415	0.469566	2.94772	0.0032013	0.999954
Lin37	679.238	0.400421	0.396358	1.01025	0.312376	0.999954
Lin52	313.033	0.306863	0.457816	0.670277	0.502681	0.999954
Lin54	308.969	-0.139773	0.434012	-0.322049	0.747416	0.999954
Lin7a	4982.76	-0.271429	0.337094	-0.805203	0.420703	0.999954
Lin7b	966.541	0.00278359	0.381879	0.0072892	0.994184	0.999954
Lin7c	7503.92	-0.268496	0.368147	-0.729318	0.465807	0.999954
Lin9	240.093	-0.467918	0.557761	-0.838922	0.401513	0.999954
Lingo1	1577.97	-0.0497443	0.468799	-0.10611	0.915495	0.999954
Lingo2	191.73	-0.67966	0.634191	-1.0717	0.283856	0.999954
Lingo3	1156.9	-0.0979602	0.40471	-0.24205	0.808741	0.999954
Lingo4	4.34279	-0.318185	2.76054	-0.115262	0.908238	0.999954
Lins1	372.791	-0.682722	0.549755	-1.24187	0.214286	0.999954
Lipa	171.047	0.072782	0.649382	0.112079	0.910761	0.999954
Lipc	0.532166	-3.12812	4.86821	-0.642561	0.520509	0.999954
Lipe	158.952	0.600384	0.717323	0.836979	0.402604	0.999954
Lipg	8.85199	-0.845429	2.29777	-0.367935	0.712921	0.999954
Liph	10.7411	0.494155	2.29935	0.214911	0.829837	0.999954
Lipo2	9.10767	0.297785	2.22026	0.134122	0.893306	0.999954
Lipo3	175.293	-0.781963	0.512331	-1.52629	0.126939	0.999954
Lipt1	135.167	0.0301062	0.551634	0.0545763	0.956476	0.999954
Lipt2	185.06	-0.0455987	0.568162	-0.0802565	0.936033	0.999954
Litaf	96.041	1.46501	0.719884	2.03506	0.0418449	0.999954
Lix1	676.163	-0.40752	0.366953	-1.11055	0.266762	0.999954
Lix1l	336.254	0.203406	0.461035	0.441194	0.659072	0.999954
Llgl1	208.414	-0.613313	0.572916	-1.07051	0.284389	0.999954
Llgl2	1.99926	-2.01347	4.68752	-0.429538	0.667532	0.999954
Llph	2758.22	-0.396506	0.532324	-0.744858	0.456357	0.999954
Lman1	370.292	-0.571605	0.480216	-1.19031	0.233926	0.999954
Lman2	651.868	0.33478	0.463155	0.722826	0.469787	0.999954
Lman2l	437.947	-0.628882	0.494436	-1.27192	0.203403	0.999954
Lmbr1	527.104	-0.00885047	0.505543	-0.0175069	0.986032	0.999954
Lmbr1l	17.7593	0.285132	1.53034	0.186319	0.852195	0.999954
Lmbrd1	1385.44	-0.154909	0.353132	-0.438671	0.6609	0.999954
Lmbrd2	1375.66	-0.467191	0.370462	-1.26111	0.20727	0.999954
Lmcd1	5.99368	0.157951	2.01224	0.0784952	0.937434	0.999954
Lmf1	136.162	0.284434	0.898502	0.316565	0.751574	0.999954
Lmf2	20.404	0.88543	1.64863	0.53707	0.591219	0.999954
Lmln	216.974	-0.0567362	0.521866	-0.108718	0.913426	0.999954
Lmna	81.6542	0.221905	0.784422	0.282889	0.777262	0.999954
Lmnb1	67.1608	-0.288885	0.844035	-0.342266	0.73215	0.999954
Lmnb2	261.852	-0.183921	0.463021	-0.397221	0.691205	0.999954
Lmntd1	2.9807	4.79044	3.85188	1.24366	0.213624	0.999954
Lmo1	13.8907	1.62396	2.05237	0.791261	0.428791	0.999954
Lmo2	1808.93	-0.46157	0.479326	-0.962955	0.33557	0.999954
Lmo3	14070.3	-0.447776	0.331599	-1.35035	0.176903	0.999954
Lmo4	6613.4	-0.476858	0.374464	-1.27344	0.202861	0.999954
Lmo7	1667.14	-0.149569	0.340493	-0.439272	0.660465	0.999954
Lmtk2	1373.58	-0.351586	0.374628	-0.938493	0.347991	0.999954
Lmtk3	107.108	0.903694	1.08508	0.832834	0.404938	0.999954
Lncenc1	3.26737	3.96157	3.57465	1.10824	0.267758	0.999954
Lncpint	3.44272	-2.68075	3.22799	-0.830469	0.406274	0.999954
Lnpep	1194.28	-0.271495	0.358811	-0.756653	0.449258	0.999954
Lnpk	264.127	-0.543687	0.465408	-1.1682	0.242728	0.999954
Lnx1	330.89	0.114911	0.495178	0.232059	0.816492	0.999954
Lnx2	93.6907	-0.735735	0.70457	-1.04423	0.296378	0.999954
Lonp1	748.469	-0.03424	0.375481	-0.0911897	0.927342	0.999954
Lonp2	1054.94	0.273474	0.369899	0.73932	0.459712	0.999954
Lonrf1	2577.77	0.0808212	0.514473	0.157095	0.87517	0.999954
Lonrf2	9886.81	0.160667	0.327026	0.491299	0.623215	0.999954
Lonrf3	151.787	-0.0502863	0.638056	-0.0788117	0.937182	0.999954
Lor	85.7992	0.432453	0.731197	0.591431	0.554232	0.999954
Loxl1	0.20138	1.33802	4.96793	0.269331	0.787675	0.999954
Loxl3	95.7838	0.516196	0.730283	0.706844	0.479663	0.999954
Loxl4	1.90564	2.38662	4.8768	0.489382	0.624571	0.999954
Lpar1	49.1961	-0.303108	0.990099	-0.306139	0.759499	0.999954
Lpar2	23.6471	1.3706	1.65814	0.826592	0.408468	0.999954
Lpar4	5.41986	-1.66148	2.4322	-0.683117	0.494533	0.999954
Lpar5	1.84874	-2.54991	4.90877	-0.51946	0.60344	0.999954
Lpar6	12.199	0.952021	2.09804	0.453766	0.649997	0.999954
Lpcat1	312.737	-0.23454	0.507059	-0.46255	0.643687	0.999954
Lpcat2	13.2091	0.534894	2.24758	0.237987	0.811891	0.999954
Lpcat3	112.232	-0.0458821	0.617346	-0.0743215	0.940755	0.999954
Lpcat4	1316.13	0.917712	0.46638	1.96773	0.0490986	0.999954
Lpgat1	3296.55	-0.136232	0.313831	-0.434094	0.66422	0.999954
Lpin1	357.967	-0.594672	0.543593	-1.09397	0.27397	0.999954
Lpin2	1712.43	0.164927	0.386387	0.426843	0.669494	0.999954
Lpl	954.735	-0.243525	0.412849	-0.589866	0.555281	0.999954
Lpo	3.26327	0.473348	3.33301	0.142018	0.887066	0.999954
Lpp	340.515	0.159856	0.561376	0.284758	0.775829	0.999954
Lpxn	0.177389	-1.68524	4.98658	-0.337956	0.735397	0.999954
Lrba	1075.13	-0.0371468	0.368964	-0.100679	0.919806	0.999954
Lrch1	173.693	0.358138	0.542426	0.660251	0.509093	0.999954
Lrch2	661.842	-0.0542586	0.451144	-0.120269	0.90427	0.999954
Lrch3	477.901	-0.0709713	0.413325	-0.171708	0.863667	0.999954
Lrch4	301.065	0.360273	0.674116	0.534437	0.593039	0.999954
Lrfn1	29.8614	0.192074	1.39005	0.138178	0.8901	0.999954
Lrfn2	45.6205	0.6096	0.921224	0.661728	0.508146	0.999954
Lrfn3	259.614	0.375867	0.501573	0.749375	0.453631	0.999954
Lrfn4	200.923	-0.543222	0.562706	-0.965375	0.334357	0.999954
Lrfn5	907.794	0.109519	0.370459	0.29563	0.767512	0.999954
Lrg1	7.47181	6.57506	3.19752	2.0563	0.0397538	0.999954
Lrguk	141.889	1.33572	0.645745	2.06849	0.0385941	0.999954
Lrif1	663.043	-0.359349	0.479897	-0.748804	0.453975	0.999954
Lrig1	163.534	-0.00959865	0.56611	-0.0169555	0.986472	0.999954
Lrig2	416.446	0.085146	0.483173	0.176223	0.860119	0.999954
Lrig3	1.97049	2.66617	4.60267	0.579266	0.562409	0.999954
Lrmda	13.208	0.511292	1.49562	0.34186	0.732456	0.999954
Lrmp	1.99621	-2.89936	4.5558	-0.636411	0.524509	0.999954
Lrp1	1134.1	0.443442	0.478811	0.926132	0.354377	0.999954
Lrp10	122.443	0.618536	0.995694	0.621211	0.534461	0.999954
Lrp11	1130.25	-0.128889	0.349982	-0.368273	0.71267	0.999954
Lrp12	447.96	0.04947	0.56039	0.0882778	0.929656	0.999954
Lrp1b	836.64	0.049545	0.3847	0.128789	0.897525	0.999954
Lrp2bp	42.0316	0.604531	0.998672	0.605335	0.544957	0.999954
Lrp3	616.06	-0.52524	0.462449	-1.13578	0.256048	0.999954
Lrp4	33.4091	-1.27451	1.19534	-1.06623	0.28632	0.999954
Lrp5	2.05604	2.23297	4.22311	0.52875	0.596979	0.999954
Lrp6	1317.86	0.139771	0.397319	0.351786	0.724999	0.999954
Lrp8	538.573	0.426663	0.441438	0.966529	0.33378	0.999954
Lrp8os2	379.634	0.484078	0.423934	1.14187	0.253508	0.999954
Lrp8os3	255.451	0.675899	0.536267	1.26038	0.207533	0.999954
Lrpap1	1075.34	-0.0315878	0.405538	-0.0778912	0.937915	0.999954
Lrpprc	2294.98	-0.070872	0.316104	-0.224204	0.822598	0.999954
Lrrc1	553.543	0.32391	0.424865	0.762385	0.44583	0.999954
Lrrc10b	3335.26	0.784833	0.34506	2.27448	0.022937	0.999954
Lrrc14	255.634	-0.044413	0.555258	-0.0799862	0.936248	0.999954
Lrrc14b	211.409	-0.271598	0.576854	-0.470826	0.637765	0.999954
Lrrc18	6.64957	-0.350071	2.64798	-0.132203	0.894824	0.999954
Lrrc19	4.83953	1.07659	3.44398	0.312602	0.754583	0.999954
Lrrc2	11.8188	0.00206686	1.95404	0.00105774	0.999156	0.999954
Lrrc20	620.923	0.893184	0.709396	1.25908	0.208003	0.999954
Lrrc23	7.32449	0.405168	2.98068	0.135931	0.891876	0.999954
Lrrc24	38.2832	1.04152	1.2619	0.825364	0.409165	0.999954
Lrrc26	1.73692	-0.0443079	4.94929	-0.00895237	0.992857	0.999954
Lrrc27	306.653	-0.0880617	0.426892	-0.206286	0.836568	0.999954
Lrrc28	818.402	0.531993	0.34709	1.53273	0.125344	0.999954
Lrrc29	0.32662	1.33805	4.96793	0.269338	0.78767	0.999954
Lrrc3	265.49	-0.0676228	0.522184	-0.1295	0.896962	0.999954
Lrrc32	32.8278	1.00781	1.19506	0.843315	0.399052	0.999954
Lrrc38	1.48974	2.73413	4.80142	0.569442	0.569056	0.999954
Lrrc39	85.7239	-0.215293	0.778959	-0.276386	0.782252	0.999954
Lrrc3b	286.921	-0.0676359	0.566012	-0.119495	0.904883	0.999954
Lrrc4	1398.07	0.0662536	0.349313	0.189668	0.849569	0.999954
Lrrc40	1765.26	-0.546424	0.390754	-1.39838	0.161998	0.999954
Lrrc41	387.456	0.597355	0.54826	1.08955	0.275913	0.999954
Lrrc42	365.165	0.141207	0.440261	0.320735	0.748411	0.999954
Lrrc45	129.589	0.161735	0.571033	0.283232	0.776999	0.999954
Lrrc46	15.6238	-2.74394	1.44241	-1.90233	0.0571279	0.999954
Lrrc47	1729.85	0.161795	0.481317	0.336151	0.736757	0.999954
Lrrc49	1147.26	-0.195773	0.373554	-0.524083	0.600221	0.999954
Lrrc4b	1135.99	0.483	0.536447	0.900369	0.367924	0.999954
Lrrc4c	8810.18	-0.0272625	0.357353	-0.0762901	0.939188	0.999954
Lrrc51	43.0363	-0.340198	1.18014	-0.288269	0.773141	0.999954
Lrrc52	0.277743	1.89964	4.91316	0.386644	0.69902	0.999954
Lrrc55	220.145	0.506904	0.637531	0.795106	0.426552	0.999954
Lrrc56	22.0609	-0.177967	1.51814	-0.117227	0.90668	0.999954
Lrrc57	589.047	0.0629597	0.427945	0.147121	0.883036	0.999954
Lrrc58	6117.84	0.011668	0.351889	0.0331581	0.973549	0.999954
Lrrc59	2086.18	0.467587	0.322439	1.45016	0.147015	0.999954
Lrrc6	394.804	-0.794741	0.599734	-1.32516	0.185119	0.999954
Lrrc61	1917.05	-0.00716938	0.366754	-0.0195482	0.984404	0.999954
Lrrc7	8375.35	-0.0429921	0.353067	-0.121768	0.903083	0.999954
Lrrc71	207.967	-0.0977104	0.521059	-0.187523	0.851251	0.999954
Lrrc73	460.338	0.546681	0.614007	0.890351	0.373278	0.999954
Lrrc74b	3.99431	2.02487	2.89354	0.699788	0.48406	0.999954
Lrrc75a	27.5259	0.559028	1.32088	0.423224	0.672132	0.999954
Lrrc75aos2	0.277743	1.89964	4.91316	0.386644	0.69902	0.999954
Lrrc75b	156.066	1.3224	0.617293	2.14226	0.0321729	0.999954
Lrrc8a	703.481	-0.159414	0.417	-0.382289	0.702247	0.999954
Lrrc8b	924.217	0.199065	0.348398	0.571372	0.567747	0.999954
Lrrc8c	762.968	0.254106	0.377395	0.673316	0.500746	0.999954
Lrrc8d	1063.98	-0.605169	0.459172	-1.31796	0.187518	0.999954
Lrrc8dos	65.9333	-1.05212	0.859739	-1.22376	0.221042	0.999954
Lrrc9	41.1644	-0.0848573	0.885062	-0.0958772	0.923618	0.999954
Lrrcc1	290.947	-0.177321	0.646486	-0.274284	0.783866	0.999954
Lrrd1	7.07093	1.23918	1.96465	0.630738	0.528212	0.999954
Lrrfip1	1255.51	-0.167687	0.449848	-0.372762	0.709325	0.999954
Lrrfip2	667.722	0.0577123	0.415305	0.138964	0.889479	0.999954
Lrriq1	50.3222	-1.10606	0.914522	-1.20945	0.226492	0.999954
Lrriq3	17.9585	0.057571	1.8358	0.0313602	0.974982	0.999954
Lrrk1	0.930761	3.39675	4.83072	0.703157	0.481958	0.999954
Lrrk2	1318.05	-0.0114129	0.349503	-0.0326547	0.97395	0.999954
Lrrn1	850.638	-0.319316	0.412546	-0.774012	0.438924	0.999954
Lrrn2	1124.79	-0.178928	0.437743	-0.408751	0.682722	0.999954
Lrrn3	1840.22	-0.00438927	0.340192	-0.0129023	0.989706	0.999954
Lrrn4	5.16343	5.64606	3.20727	1.76039	0.0783416	0.999954
Lrrn4cl	1.86784	4.62463	4.80443	0.962576	0.33576	0.999954
Lrrtm1	1064.7	0.166968	0.391976	0.425965	0.670133	0.999954
Lrrtm2	3584.39	-0.193557	0.372353	-0.519823	0.603187	0.999954
Lrrtm3	3210.61	-0.246415	0.349602	-0.704844	0.480907	0.999954
Lrrtm4	1611.98	-0.531514	0.355739	-1.49411	0.135146	0.999954
Lrsam1	120.443	0.487877	0.766765	0.636279	0.524594	0.999954
Lrtm1	9.57356	3.88655	2.4704	1.57324	0.115662	0.999954
Lrtm2	1641.3	0.255661	0.391453	0.653108	0.513687	0.999954
Lrwd1	423.553	0.10706	0.431233	0.248264	0.80393	0.999954
Lsamp	3040.5	0.0318123	0.337496	0.09426	0.924903	0.999954
Lsg1	441.056	0.937907	0.476227	1.96945	0.048901	0.999954
Lsm1	644.752	0.127936	0.470818	0.271732	0.785828	0.999954
Lsm10	242.242	-0.459966	0.51474	-0.893588	0.371542	0.999954
Lsm11	143.804	-0.101122	0.64472	-0.156847	0.875366	0.999954
Lsm12	1617.19	-0.254791	0.434815	-0.585975	0.557892	0.999954
Lsm14a	3549.4	0.132409	0.464096	0.285305	0.775411	0.999954
Lsm14b	2972.95	-0.445944	0.328523	-1.35742	0.174647	0.999954
Lsm2	605.31	-0.439458	0.49811	-0.882251	0.377641	0.999954
Lsm3	540.047	0.133646	0.388479	0.344024	0.730828	0.999954
Lsm4	754.627	0.107661	0.57881	0.186003	0.852442	0.999954
Lsm5	66.0608	0.353504	0.839625	0.421026	0.673736	0.999954
Lsm6	1542.2	0.156576	0.342204	0.457553	0.647274	0.999954
Lsm7	347.877	-0.12501	0.59525	-0.210013	0.833657	0.999954
Lsm8	1557.81	-0.628388	0.46824	-1.34202	0.179589	0.999954
Lsmem1	4.85134	5.87508	3.68524	1.59422	0.110887	0.999954
Lsp1	6.57697	3.0168	2.63533	1.14475	0.252311	0.999954
Lsr	12.314	-1.1181	1.54855	-0.722027	0.470278	0.999954
Lss	392.531	0.386227	0.440826	0.876144	0.380952	0.999954
Lst1	17.0263	0.990942	1.31645	0.752739	0.451607	0.999954
Lta	0.20138	1.33802	4.96793	0.269331	0.787675	0.999954
Lta4h	414.884	-0.112962	0.502477	-0.224811	0.822126	0.999954
Ltbp1	2.3816	-0.767843	3.38883	-0.226581	0.82075	0.999954
Ltbp3	167.342	0.0634079	0.660528	0.0959957	0.923524	0.999954
Ltbp4	68.7549	0.494713	0.825014	0.599642	0.548745	0.999954
Ltbr	0.604141	2.97824	4.84607	0.614568	0.53884	0.999954
Ltc4s	3.38492	0.0441038	3.17535	0.0138895	0.988918	0.999954
Ltk	15.0391	1.91457	1.59737	1.19857	0.230694	0.999954
Ltn1	1714.74	-0.297108	0.36844	-0.806395	0.420015	0.999954
Ltv1	468.673	0.48815	0.392357	1.24415	0.213445	0.999954
Luc7l	2003.9	-0.212521	0.323928	-0.656074	0.511777	0.999954
Luc7l2	1699.68	-0.0310887	0.396815	-0.0783455	0.937553	0.999954
Luc7l3	8272.9	-0.234445	0.603546	-0.388446	0.697686	0.999954
Lurap1	347.983	-0.0948932	0.434423	-0.218435	0.82709	0.999954
Lurap1l	104.517	-0.277316	0.627853	-0.44169	0.658714	0.999954
Luzp1	2522.38	0.211082	0.343466	0.614566	0.538842	0.999954
Luzp2	101.167	0.384336	0.626523	0.613442	0.539584	0.999954
Lxn	186.105	-0.419463	0.54148	-0.774661	0.43854	0.999954
Ly6a	10.0787	-7.35349	3.10676	-2.36693	0.0179362	0.999954
Ly6c1	3.69343	0.907943	3.56224	0.254879	0.798816	0.999954
Ly6e	733.033	-0.342609	0.451446	-0.758913	0.447905	0.999954
Ly6g5b	0.771392	0.229102	4.78029	0.0479264	0.961775	0.999954
Ly6g6d	4.49685	-6.18812	3.61586	-1.71138	0.0870109	0.999954
Ly6g6e	2.63178	-1.52964	3.8621	-0.396064	0.692058	0.999954
Ly6g6f	0.886943	-3.85921	4.83522	-0.798146	0.424786	0.999954
Ly6h	218.271	-0.168076	0.539467	-0.31156	0.755375	0.999954
Ly86	3.46314	-2.44791	3.03279	-0.807147	0.419582	0.999954
Ly96	3.25886	0.577404	3.5377	0.163215	0.870349	0.999954
Lyar	249.86	0.438929	0.461441	0.951215	0.341495	0.999954
Lyl1	2.36858	2.47703	4.61536	0.536694	0.591479	0.999954
Lyn	2.23014	3.07901	3.95923	0.77768	0.436758	0.999954
Lynx1	3853.15	0.139776	0.447644	0.312248	0.754852	0.999954
Lypd1	3593.52	-0.0417229	0.317264	-0.131509	0.895373	0.999954
Lypd6	108.111	0.0314948	0.754747	0.041729	0.966715	0.999954
Lypd6b	102.342	-0.204117	0.708642	-0.28804	0.773316	0.999954
Lypla1	604.352	0.200567	0.445017	0.450697	0.652208	0.999954
Lypla2	257.928	0.459327	0.658996	0.697009	0.485797	0.999954
Lyplal1	171.696	-0.125528	0.511185	-0.245562	0.806021	0.999954
Lyrm1	259.388	-0.0533416	0.496541	-0.107426	0.914451	0.999954
Lyrm2	660.587	-0.25841	0.442154	-0.584434	0.558929	0.999954
Lyrm4	1495.63	0.0550415	0.399939	0.137625	0.890537	0.999954
Lyrm7	790.355	0.367756	0.611817	0.601088	0.547781	0.999954
Lyrm9	1608.91	-0.0651723	0.336207	-0.193846	0.846297	0.999954
Lysmd1	372.749	-0.338956	0.464956	-0.729007	0.465997	0.999954
Lysmd2	511.439	-0.293218	0.405005	-0.723986	0.469074	0.999954
Lysmd3	394.749	0.0201828	0.493079	0.0409322	0.96735	0.999954
Lysmd4	317.594	0.492465	0.427623	1.15163	0.249472	0.999954
Lyst	1627.13	0.0195669	0.385723	0.0507277	0.959542	0.999954
Lyve1	1.12716	-0.302955	4.99745	-0.0606218	0.95166	0.999954
Lyz2	0.959064	0.0178989	4.73947	0.00377656	0.996987	0.999954
Lyzl4	0.694358	3.20559	4.83719	0.662698	0.507524	0.999954
Lzic	226.286	-0.66453	0.527456	-1.25988	0.207714	0.999954
Lztfl1	2073.25	-0.216585	0.421549	-0.513783	0.607403	0.999954
Lztr1	1718.89	-0.116436	0.330451	-0.352356	0.724572	0.999954
Lzts1	300.303	0.258871	0.656208	0.394496	0.693215	0.999954
Lzts2	82.834	0.481365	0.765862	0.628528	0.529658	0.999954
Lzts3	6426.09	-0.167815	0.462742	-0.362653	0.716864	0.999954
M5C1000I18Rik	20.8738	-1.77181	1.33094	-1.33125	0.183106	0.999954
M6pr	787.88	0.437272	0.355024	1.23167	0.218073	0.999954
Maats1	21.9608	0.0412469	1.43712	0.028701	0.977103	0.999954
Maats1os	1.95874	1.90485	4.52054	0.421376	0.67348	0.999954
Mab21l1	11.5837	-0.574599	1.86862	-0.307499	0.758463	0.999954
Mab21l2	22.1064	2.19689	1.97994	1.10957	0.267183	0.999954
Mab21l3	1.81538	0.152883	4.68999	0.0325977	0.973995	0.999954
Macc1	0.138872	1.06638	4.98415	0.213954	0.830583	0.999954
Macf1	2423.2	-0.0618125	0.421141	-0.146774	0.883311	0.999954
Macrod1	14.5986	0.321279	1.50483	0.213499	0.830938	0.999954
Macrod2	2511.89	-0.0873922	0.377233	-0.231666	0.816797	0.999954
Macrod2os1	0.135815	-0.302993	4.99745	-0.0606295	0.951654	0.999954
Macrod2os2	0.12524	-0.302994	4.99745	-0.0606297	0.951654	0.999954
Mad1l1	84.7286	0.180463	0.930586	0.193924	0.846235	0.999954
Mad2l1	173.021	1.37348	0.707475	1.94138	0.0522118	0.999954
Mad2l1bp	121.009	-0.118303	0.620741	-0.190584	0.848852	0.999954
Mad2l2	235.94	0.481317	0.540694	0.890183	0.373368	0.999954
Madd	2285.67	0.394861	0.363423	1.0865	0.277256	0.999954
Maea	1248.82	0.216843	0.361428	0.599963	0.548531	0.999954
Maf	67.3539	-1.99685	0.773239	-2.58245	0.00981008	0.999954
Maf1	935.965	-0.140702	0.39768	-0.353808	0.723483	0.999954
Mafb	134.09	-0.404879	0.580768	-0.697144	0.485713	0.999954
Maff	1.94106	-0.759923	4.56043	-0.166634	0.867658	0.999954
Mafg	811.616	-0.0715948	0.391411	-0.182915	0.854865	0.999954
Mafk	55.3413	0.9909	1.00197	0.988952	0.322687	0.999954
Mag	47.1518	0.984247	1.18497	0.830612	0.406193	0.999954
Maged1	11511.4	0.128287	0.350717	0.365785	0.714525	0.999954
Maged2	187.685	0.552054	0.509306	1.08393	0.278394	0.999954
Magee1	2155.55	0.380672	0.461747	0.824417	0.409703	0.999954
Magee2	823.023	-0.182368	0.583351	-0.312621	0.754569	0.999954
Mageh1	212.06	-0.259985	0.594746	-0.437136	0.662013	0.999954
Magel2	47.3004	1.0054	0.972598	1.03373	0.301264	0.999954
Magi1	1389.35	0.0730234	0.356796	0.204664	0.837834	0.999954
Magi2	4980.1	-0.23127	0.303823	-0.761202	0.446537	0.999954
Magi3	1828.63	0.190973	0.368982	0.517567	0.60476	0.999954
Magoh	716.79	0.0282897	0.415767	0.0680422	0.945752	0.999954
Magohb	214.714	-0.359444	0.610095	-0.58916	0.555754	0.999954
Magt1	131.294	0.835353	0.581011	1.43776	0.150503	0.999954
Maip1	593.307	-0.29595	0.509636	-0.580709	0.561437	0.999954
Majin	13.6888	-0.0412021	1.52868	-0.0269528	0.978497	0.999954
Mak	115.891	0.605881	0.698058	0.867952	0.385421	0.999954
Mak16	1581.18	-0.177329	0.408369	-0.434236	0.664117	0.999954
Mal	456.604	0.326427	0.537771	0.607	0.543851	0.999954
Mal2	1353.08	-0.0250992	0.427757	-0.0586763	0.95321	0.999954
Malat1	29478.3	0.31434	0.523738	0.600186	0.548382	0.999954
Malsu1	977.868	-0.318541	0.431499	-0.73822	0.460381	0.999954
Malt1	38.4363	1.68055	0.993607	1.69137	0.0907668	0.999954
Mamdc2	0.680504	3.16197	4.83879	0.653463	0.513458	0.999954
Mamdc4	386.354	-0.104018	1.496	-0.0695303	0.944568	0.999954
Maml1	527.272	0.577873	0.420169	1.37533	0.169028	0.999954
Maml2	151.093	0.347697	0.568085	0.612051	0.540504	0.999954
Maml3	429.47	0.452245	0.476747	0.948606	0.342821	0.999954
Mamld1	1509.35	0.0119496	0.403449	0.0296185	0.976371	0.999954
Mamstr	28.4932	0.450089	1.52815	0.294532	0.768351	0.999954
Man1a	1192.2	-0.136059	0.418354	-0.325224	0.745012	0.999954
Man1a2	2193.8	-0.0661774	0.346056	-0.191233	0.848343	0.999954
Man1b1	262.495	0.391307	0.678752	0.57651	0.564271	0.999954
Man1c1	277.059	0.0917315	0.457129	0.200669	0.840957	0.999954
Man2a1	410.058	-0.266426	0.427056	-0.623865	0.532716	0.999954
Man2a2	3371.07	-0.157931	0.332532	-0.474935	0.634834	0.999954
Man2b1	208.169	0.626157	0.648632	0.96535	0.33437	0.999954
Man2b2	63.6012	-0.836983	0.777952	-1.07588	0.281981	0.999954
Man2c1	86.5676	0.27923	0.795846	0.350859	0.725694	0.999954
Man2c1os	56.4241	-1.11728	1.11043	-1.00617	0.314332	0.999954
Manba	21.4276	1.08754	1.28998	0.843069	0.39919	0.999954
Manbal	373.421	-0.354801	0.490804	-0.722898	0.469743	0.999954
Manea	414.564	-0.416802	0.422078	-0.9875	0.323398	0.999954
Maneal	583.347	-0.370615	0.407394	-0.909722	0.362969	0.999954
Manf	438.999	-0.354782	0.474568	-0.747591	0.454707	0.999954
Mansc1	77.9706	-0.378415	0.934932	-0.404751	0.685661	0.999954
Mansc4	27.3787	-1.5321	1.28508	-1.19222	0.233175	0.999954
Maoa	216.244	0.121079	0.542798	0.223064	0.823485	0.999954
Maob	167.963	0.363774	0.583799	0.623116	0.533208	0.999954
Map10	42.8069	0.408428	0.919099	0.444379	0.656769	0.999954
Map1a	14766.9	-0.111934	0.365309	-0.306409	0.759293	0.999954
Map1b	46285.2	-0.0129224	0.301855	-0.0428098	0.965853	0.999954
Map1lc3a	1139.73	0.297518	0.422468	0.704239	0.481284	0.999954
Map1lc3b	4547.15	0.014654	0.330939	0.0442799	0.964681	0.999954
Map1s	520.097	0.266835	0.494462	0.539646	0.589441	0.999954
Map2	13660.7	-0.00362656	0.30903	-0.0117353	0.990637	0.999954
Map2k1	11576.2	-0.0654712	0.337784	-0.193826	0.846312	0.999954
Map2k2	670.874	-0.0926547	0.421551	-0.219795	0.826031	0.999954
Map2k3	104.662	0.808433	0.640574	1.26204	0.206933	0.999954
Map2k3os	4.95173	3.64217	2.97668	1.22357	0.221114	0.999954
Map2k4	4887.57	-0.237051	0.334568	-0.708528	0.478617	0.999954
Map2k5	334.282	-0.130658	0.617348	-0.211645	0.832384	0.999954
Map2k6	422.775	-0.221279	0.407009	-0.543673	0.586667	0.999954
Map2k7	1450.17	0.531816	0.511615	1.03949	0.298579	0.999954
Map3k1	326.498	-0.167617	0.465418	-0.360142	0.718741	0.999954
Map3k10	404.299	0.284639	0.808969	0.351854	0.724948	0.999954
Map3k11	401.174	0.45319	0.668166	0.67826	0.497607	0.999954
Map3k12	3728.25	-0.0432259	0.339603	-0.127284	0.898716	0.999954
Map3k13	2301.08	-0.0854746	0.342419	-0.24962	0.802881	0.999954
Map3k14	48.1073	1.66461	1.21873	1.36586	0.171983	0.999954
Map3k15	1187.63	-0.182329	0.362079	-0.503561	0.61457	0.999954
Map3k19	43.9457	2.89603	1.01691	2.84787	0.00440133	0.999954
Map3k2	1170.71	-0.448988	0.360899	-1.24408	0.21347	0.999954
Map3k20	709.679	0.510531	0.467918	1.09107	0.275242	0.999954
Map3k21	23.2805	0.231643	1.20638	0.192015	0.84773	0.999954
Map3k3	121.979	0.532011	0.782494	0.679891	0.496574	0.999954
Map3k4	865.442	0.3323	0.366471	0.906758	0.364535	0.999954
Map3k5	638.324	0.384273	0.367736	1.04497	0.296037	0.999954
Map3k6	28.6098	-0.262168	1.15341	-0.227297	0.820193	0.999954
Map3k7	1935.76	-0.292569	0.336508	-0.869426	0.384614	0.999954
Map3k7cl	0.138872	1.06638	4.98415	0.213954	0.830583	0.999954
Map3k8	2.04562	-3.13072	4.51432	-0.69351	0.48799	0.999954
Map3k9	663.672	-0.194031	0.365277	-0.53119	0.595287	0.999954
Map4	8649.69	0.008323	0.360054	0.023116	0.981558	0.999954
Map4k1	25.7816	-0.129916	1.20785	-0.10756	0.914345	0.999954
Map4k2	466.284	0.334552	0.395201	0.846537	0.397253	0.999954
Map4k3	1103.14	0.0109452	0.35695	0.0306631	0.975538	0.999954
Map4k4	832.866	0.201025	0.415358	0.483981	0.628399	0.999954
Map4k5	1168.6	-0.238149	0.336303	-0.708138	0.478859	0.999954
Map6	1094.7	0.29823	0.388911	0.766832	0.443182	0.999954
Map6d1	1345.88	0.22463	0.332614	0.675346	0.499456	0.999954
Map7	2425.36	-0.000121106	0.358533	-0.000337782	0.99973	0.999954
Map7d1	4551.94	-0.00211945	0.378418	-0.00560082	0.995531	0.999954
Map7d2	4722.21	-0.297119	0.368464	-0.806371	0.420029	0.999954
Map9	7196.2	-0.132554	0.389942	-0.339931	0.733908	0.999954
Mapk1	28190.5	-0.287785	0.306397	-0.939255	0.3476	0.999954
Mapk10	17429.8	-0.194309	0.295322	-0.657957	0.510565	0.999954
Mapk11	56.9757	1.45606	1.24279	1.17161	0.241354	0.999954
Mapk12	13.3574	-0.191982	1.64073	-0.11701	0.906852	0.999954
Mapk14	2520.21	0.205555	0.390988	0.525733	0.599074	0.999954
Mapk1ip1	706.917	-0.480597	0.458891	-1.0473	0.294961	0.999954
Mapk1ip1l	2758.9	-0.051898	0.348358	-0.148979	0.88157	0.999954
Mapk3	4135.34	-0.0772126	0.492771	-0.15669	0.875489	0.999954
Mapk4	2803.28	-0.215846	0.324835	-0.664478	0.506384	0.999954
Mapk6	3984.39	0.0416123	0.32491	0.128074	0.898091	0.999954
Mapk7	123.67	0.972114	0.692653	1.40346	0.160478	0.999954
Mapk8	3673.18	-0.310329	0.364605	-0.851137	0.394693	0.999954
Mapk8ip1	2783.94	0.195317	0.539444	0.36207	0.7173	0.999954
Mapk8ip2	496.245	0.0299662	0.431192	0.0694961	0.944595	0.999954
Mapk8ip3	3639.22	0.316442	0.371393	0.852042	0.394191	0.999954
Mapk9	8174.33	-0.0708148	0.307919	-0.229979	0.818108	0.999954
Mapkap1	3271.36	0.121302	0.321425	0.377388	0.705885	0.999954
Mapkapk2	66.3437	-0.34376	0.733446	-0.468691	0.63929	0.999954
Mapkapk3	2.59356	-0.416904	3.63855	-0.11458	0.908778	0.999954
Mapkapk5	564.964	-0.183384	0.453224	-0.404622	0.685755	0.999954
Mapkbp1	1410.37	0.00048656	0.352255	0.00138127	0.998898	0.999954
Mapre1	2694.78	0.00753969	0.370078	0.0203733	0.983746	0.999954
Mapre2	28823.8	-0.0553629	0.338106	-0.163744	0.869932	0.999954
Mapre3	6304.88	0.0275215	0.311951	0.0882238	0.929699	0.999954
Mapt	3642.49	0.413483	0.332168	1.2448	0.213205	0.999954
Marc2	281.021	-0.352771	0.482743	-0.730763	0.464924	0.999954
March1	944.458	-0.15589	0.422402	-0.369057	0.712085	0.999954
March10	8.154	-1.29455	1.83317	-0.706183	0.480074	0.999954
March11	111.171	0.81051	0.65255	1.24207	0.214212	0.999954
March2	400.778	-0.375094	0.485835	-0.772061	0.440078	0.999954
March3	9.1692	2.17398	1.98334	1.09612	0.273024	0.999954
March4	1445.89	0.399795	0.423611	0.943779	0.345283	0.999954
March5	1872.54	-0.246026	0.34916	-0.704622	0.481046	0.999954
March6	5143.17	-0.0958655	0.398503	-0.240564	0.809893	0.999954
March7	513.829	0.13398	0.504276	0.265687	0.79048	0.999954
March8	627.801	0.0169107	0.504825	0.0334982	0.973277	0.999954
March9	243.348	-0.225457	0.461251	-0.488795	0.624987	0.999954
Marcks	7110.41	-0.182706	0.336531	-0.542909	0.587193	0.999954
Marcksl1	277.661	0.0173799	0.452584	0.0384015	0.969368	0.999954
Marf1	5157.65	-0.323456	0.351989	-0.918937	0.358128	0.999954
Mark1	2305.59	-0.102501	0.31322	-0.32725	0.743479	0.999954
Mark2	4205.76	0.400294	0.525337	0.761976	0.446074	0.999954
Mark3	1788.02	-0.231009	0.399404	-0.578384	0.563005	0.999954
Mark4	544.784	0.439577	0.532237	0.825905	0.408858	0.999954
Mars	572.523	-0.115535	0.471528	-0.245022	0.806439	0.999954
Mars2	96.2268	0.764284	0.697696	1.09544	0.273324	0.999954
Marveld1	59.9809	0.425333	0.822927	0.516854	0.605258	0.999954
Marveld2	8.67501	2.77062	2.68219	1.03297	0.301618	0.999954
Marveld3	22.0006	-0.131911	1.50339	-0.0877424	0.930081	0.999954
Mas1	49.9933	-0.241974	0.975607	-0.248025	0.804115	0.999954
Masp1	1.66879	2.82737	4.85277	0.58263	0.560142	0.999954
Masp2	186.017	0.586292	0.658366	0.890525	0.373184	0.999954
Mast1	273.137	0.254421	0.507134	0.501683	0.61589	0.999954
Mast2	1197.04	0.0623835	0.333791	0.186894	0.851744	0.999954
Mast3	10121.9	0.10567	0.373639	0.282813	0.77732	0.999954
Mast4	564.338	-0.010689	0.472292	-0.0226322	0.981944	0.999954
Mastl	23.0355	-0.303246	1.30145	-0.233007	0.815756	0.999954
Mat2a	4521.97	0.461156	0.347939	1.3254	0.18504	0.999954
Mat2b	3680.41	-0.035851	0.369691	-0.0969755	0.922746	0.999954
Matk	777.743	0.439532	0.492864	0.891791	0.372505	0.999954
Matn1	2.00384	-0.302945	4.99745	-0.0606198	0.951662	0.999954
Matn2	230.676	-0.260892	0.532154	-0.490256	0.623952	0.999954
Matn4	11.0927	6.26821	3.04999	2.05516	0.0398638	0.999954
Matr3	6319.71	-0.00179327	0.349222	-0.00513503	0.995903	0.999954
Mau2	802.657	0.325343	0.371094	0.876713	0.380643	0.999954
Mavs	23.8886	0.36262	1.15351	0.314362	0.753246	0.999954
Max	6511.56	-0.397084	0.34308	-1.15741	0.247105	0.999954
Maz	603.582	-0.00874921	0.522173	-0.0167554	0.986632	0.999954
Mb	1.3008	0.139645	4.78587	0.0291787	0.976722	0.999954
Mb21d1	15.7351	-1.26308	1.56233	-0.808461	0.418825	0.999954
Mb21d2	1230.63	-0.271129	0.358549	-0.756182	0.44954	0.999954
Mbd1	333.873	-0.704078	0.503246	-1.39907	0.161791	0.999954
Mbd2	1610.07	-0.237351	0.42204	-0.562389	0.573851	0.999954
Mbd3	894.41	0.428824	0.388428	1.104	0.269594	0.999954
Mbd4	289.373	-0.473302	0.442832	-1.06881	0.285156	0.999954
Mbd5	6571.23	-0.0652348	0.375451	-0.17375	0.862062	0.999954
Mbd6	525.809	0.371892	0.491971	0.755922	0.449696	0.999954
Mbip	226.123	-0.570512	0.523453	-1.0899	0.275757	0.999954
Mbl2	1.79616	4.19965	4.81116	0.872899	0.382718	0.999954
Mblac1	19.2473	1.11321	1.3473	0.826257	0.408659	0.999954
Mblac2	991.483	0.00378849	0.382072	0.00991564	0.992089	0.999954
Mbnl1	10453.7	-0.251587	0.356615	-0.705486	0.480508	0.999954
Mbnl2	18098.9	-0.055228	0.324906	-0.169981	0.865025	0.999954
Mboat1	2.95818	-0.970657	4.19293	-0.231498	0.816928	0.999954
Mboat2	240.137	-0.235216	0.46966	-0.500822	0.616496	0.999954
Mboat4	1.79788	-3.06196	4.78225	-0.640276	0.521993	0.999954
Mboat7	1574.04	0.143568	0.342305	0.419417	0.674912	0.999954
Mbp	1701.66	0.34276	0.35876	0.955402	0.339374	0.999954
Mbtd1	1286.8	-0.64095	0.441374	-1.45217	0.146454	0.999954
Mbtps1	917.02	-0.382189	0.360925	-1.05891	0.289639	0.999954
Mbtps2	454.977	-0.450051	0.422158	-1.06607	0.28639	0.999954
Mc1r	2.58049	-0.30294	4.99745	-0.0606189	0.951663	0.999954
Mc3r	11.0015	0.289064	1.69312	0.170729	0.864437	0.999954
Mc4r	11.7908	0.0611896	2.27183	0.0269341	0.978512	0.999954
Mcam	20.3771	-0.726672	1.61505	-0.449938	0.652755	0.999954
Mcat	197.981	0.739389	0.555586	1.33083	0.183246	0.999954
Mcc	69.7229	0.705121	1.06815	0.660132	0.509169	0.999954
Mccc1	188.283	-0.250711	0.615301	-0.407461	0.683669	0.999954
Mccc1os	263.424	-0.777786	0.618008	-1.25854	0.208197	0.999954
Mccc2	242.145	0.702085	0.619792	1.13278	0.257308	0.999954
Mcee	384.886	0.220052	0.421134	0.522523	0.601306	0.999954
Mcemp1	9.68462	1.50355	1.82624	0.823304	0.410335	0.999954
Mcf2	118.495	1.58638	0.629585	2.51972	0.0117448	0.999954
Mcf2l	935.126	-0.125965	0.380207	-0.331306	0.740414	0.999954
Mcfd2	741.605	-0.0747094	0.421793	-0.177123	0.859411	0.999954
Mchr1	918.226	-0.239506	0.375038	-0.638618	0.523072	0.999954
Mcidas	7.48521	-1.0766	2.60207	-0.413746	0.67906	0.999954
Mcl1	2462.88	0.212791	0.363295	0.585725	0.558061	0.999954
Mcm10	5.19724	-4.12719	3.68882	-1.11884	0.26321	0.999954
Mcm2	36.248	0.558255	1.0772	0.518246	0.604287	0.999954
Mcm3	8.67266	2.56227	2.11269	1.2128	0.225205	0.999954
Mcm3ap	606.37	0.355502	0.511274	0.695326	0.486851	0.999954
Mcm4	345.835	-0.336461	0.423869	-0.793786	0.42732	0.999954
Mcm5	93.3086	0.359	0.661099	0.543035	0.587106	0.999954
Mcm6	44.1915	1.59324	0.923539	1.72514	0.0845015	0.999954
Mcm7	194.181	-0.443342	0.504814	-0.878229	0.37982	0.999954
Mcm8	175.416	0.499073	0.54986	0.907636	0.364071	0.999954
Mcm9	78.1653	0.550946	0.722016	0.763065	0.445424	0.999954
Mcmbp	744.801	-0.510703	0.368469	-1.38601	0.165743	0.999954
Mcmdc2	15.3829	-0.0057092	1.46524	-0.00389642	0.996891	0.999954
Mcoln1	224.913	0.532158	0.472338	1.12665	0.259893	0.999954
Mcph1	791.805	0.325286	0.436167	0.745784	0.455798	0.999954
Mcrip1	412.557	0.581307	1.38486	0.41976	0.674661	0.999954
Mcrip2	17.28	1.27201	1.79144	0.710046	0.477675	0.999954
Mcrs1	622.619	0.0597641	0.524235	0.114003	0.909236	0.999954
Mctp1	7399.96	-0.298407	0.331703	-0.899621	0.368322	0.999954
Mctp2	30.3694	-3.60453	1.28533	-2.80437	0.00504148	0.999954
Mcts1	758.775	-0.0115396	0.398254	-0.0289753	0.976884	0.999954
Mcts2	342.027	-0.0780975	0.456689	-0.171008	0.864217	0.999954
Mcu	912.274	-0.222156	0.484473	-0.458552	0.646556	0.999954
Mcub	13.5322	0.957199	1.69307	0.565362	0.571827	0.999954
Mcur1	255.273	-0.274153	0.512741	-0.534682	0.59287	0.999954
Mdc1	601.37	-0.56377	0.369545	-1.52558	0.127115	0.999954
Mdfic	47.0134	-0.60776	0.97983	-0.620271	0.53508	0.999954
Mdga1	171.627	0.166683	0.613375	0.271747	0.785817	0.999954
Mdga2	1577.6	-0.188602	0.35878	-0.525675	0.599114	0.999954
Mdh1	22231.3	-0.147302	0.381664	-0.385948	0.699536	0.999954
Mdh1b	22.9368	-0.519536	1.49525	-0.347458	0.728247	0.999954
Mdh2	6433.04	0.348909	0.343583	1.0155	0.309868	0.999954
Mdk	13.5116	-1.25453	1.53723	-0.816101	0.414443	0.999954
Mdm1	181.809	-0.0151772	0.631528	-0.0240326	0.980827	0.999954
Mdm2	2532.43	-0.140031	0.373779	-0.374635	0.707932	0.999954
Mdm4	1324.5	0.0857215	0.349761	0.245086	0.80639	0.999954
Mdn1	662.828	-0.306374	0.487553	-0.628391	0.529748	0.999954
Mdp1	681.779	0.101193	0.368472	0.274627	0.783602	0.999954
Me1	155.616	-0.0841311	0.552128	-0.152376	0.87889	0.999954
Me2	1468.95	0.229902	0.425767	0.539971	0.589217	0.999954
Me3	1017.13	0.283203	0.366088	0.773593	0.439172	0.999954
Mea1	1146.25	0.347109	0.349658	0.99271	0.320851	0.999954
Meaf6	5000.42	0.104833	0.406344	0.25799	0.796414	0.999954
Mecom	0.135815	-0.302993	4.99745	-0.0606295	0.951654	0.999954
Mecp2	12076.6	-0.0294544	0.333529	-0.0883111	0.929629	0.999954
Mecr	51.19	0.720597	0.965796	0.746117	0.455597	0.999954
Med1	3519.82	-0.184215	0.330427	-0.557504	0.577183	0.999954
Med10	351.874	-0.00707845	0.451067	-0.0156927	0.98748	0.999954
Med11	161.983	-0.458705	0.553661	-0.828493	0.407391	0.999954
Med12	134.518	0.78751	0.614376	1.2818	0.199911	0.999954
Med12l	1087.3	0.176302	0.374219	0.47112	0.637555	0.999954
Med13	8367.97	0.0485082	0.371444	0.130594	0.896097	0.999954
Med13l	2358.54	0.285779	0.40375	0.707811	0.479062	0.999954
Med14	4766.52	0.0625916	0.306667	0.204103	0.838273	0.999954
Med15	2149.44	-0.179655	0.359166	-0.500202	0.616933	0.999954
Med16	1265.67	0.144913	0.464076	0.312262	0.754842	0.999954
Med17	438.527	0.130841	0.469816	0.278494	0.780633	0.999954
Med18	69.0093	0.211458	1.17315	0.180248	0.856958	0.999954
Med20	671.393	-0.188629	0.421634	-0.447377	0.654603	0.999954
Med21	1315.07	-0.317238	0.461313	-0.687686	0.49165	0.999954
Med22	293.438	-0.176808	0.440859	-0.401054	0.68838	0.999954
Med23	218.857	-0.165295	0.478425	-0.345499	0.729719	0.999954
Med24	891.565	0.384176	0.481005	0.798694	0.424468	0.999954
Med25	308.383	0.167464	0.628196	0.266579	0.789793	0.999954
Med26	256.837	-0.650769	0.56944	-1.14282	0.253112	0.999954
Med27	887.98	-0.251906	0.41333	-0.609454	0.542223	0.999954
Med28	2025.22	-0.141192	0.449161	-0.314347	0.753258	0.999954
Med29	391.023	0.170599	0.447791	0.380979	0.703219	0.999954
Med30	270.766	-0.604992	0.504255	-1.19977	0.230227	0.999954
Med31	372.75	-0.301483	0.422585	-0.713427	0.475582	0.999954
Med4	667.326	0.0776961	0.396895	0.19576	0.844798	0.999954
Med6	742.872	-0.390753	0.42997	-0.908791	0.363461	0.999954
Med7	432.893	-0.149108	0.472181	-0.315786	0.752165	0.999954
Med8	325.416	-0.301253	0.450616	-0.668537	0.503791	0.999954
Med9	1206.18	-0.0646276	0.469099	-0.13777	0.890423	0.999954
Med9os	27.9259	-0.986819	1.22185	-0.807644	0.419295	0.999954
Medag	81.3531	0.607926	1.11886	0.543342	0.586895	0.999954
Mef2a	8858.06	-0.21659	0.330642	-0.655057	0.512431	0.999954
Mef2c	8177.44	-0.267099	0.316832	-0.84303	0.399212	0.999954
Mef2d	14617.2	0.159412	0.420746	0.378878	0.704778	0.999954
Meg3	6918.09	0.691467	0.428482	1.61376	0.106579	0.999954
Megf10	51.1428	0.797883	0.8972	0.889303	0.37384	0.999954
Megf11	692.371	0.155792	0.43379	0.359143	0.719488	0.999954
Megf6	12.7605	1.7444	2.06655	0.844111	0.398608	0.999954
Megf8	703.133	0.530559	0.448479	1.18302	0.236802	0.999954
Megf9	1501.53	0.206951	0.391282	0.528906	0.596871	0.999954
Mei1	28.1171	0.491232	1.068	0.459954	0.645549	0.999954
Mei4	388.564	-0.324503	0.453411	-0.715692	0.474181	0.999954
Meig1	50.3943	-0.386418	1.08933	-0.35473	0.722792	0.999954
Meioc	16.7678	-0.803745	1.48313	-0.541924	0.587871	0.999954
Meis1	151.969	0.777106	0.657469	1.18196	0.23722	0.999954
Meis2	20403.3	-0.123932	0.302719	-0.409394	0.68225	0.999954
Meis3	693.498	0.109535	0.599209	0.182799	0.854956	0.999954
Melk	17.5358	1.63293	1.68645	0.968265	0.332912	0.999954
Meltf	1.20119	-0.302954	4.99745	-0.0606216	0.951661	0.999954
Memo1	206.219	-0.155695	0.527765	-0.295009	0.767987	0.999954
Men1	462.229	-0.192277	0.427826	-0.449428	0.653123	0.999954
Meox2	22.6362	1.44901	1.61162	0.899098	0.3686	0.999954
Mepce	742.07	-0.22032	0.414525	-0.531501	0.595072	0.999954
Mertk	23.9243	0.242938	1.30515	0.186137	0.852337	0.999954
Mesd	1174.31	0.259425	0.467427	0.555007	0.57889	0.999954
Mesp2	37.4511	-0.132911	1.14861	-0.115714	0.907879	0.999954
Mest	1602.77	-0.194866	0.407067	-0.478706	0.632147	0.999954
Met	1.83572	-1.75471	4.68542	-0.374505	0.708029	0.999954
Metap1	1919.53	0.146553	0.342096	0.428397	0.668362	0.999954
Metap1d	130.147	-0.976662	0.769916	-1.26853	0.204609	0.999954
Metap2	2795.52	0.113347	0.452605	0.250433	0.802252	0.999954
Metrn	8.6711	2.12528	2.12111	1.00197	0.31636	0.999954
Metrnl	3.71258	2.50011	3.51286	0.7117	0.476651	0.999954
Mettl1	58.8146	0.648662	1.01828	0.637016	0.524115	0.999954
Mettl11b	2.83629	0.229943	3.497	0.0657545	0.947573	0.999954
Mettl13	225.346	-0.295254	0.495841	-0.59546	0.551536	0.999954
Mettl14	1070.95	-0.106856	0.485174	-0.220242	0.825683	0.999954
Mettl15	59.5597	-0.388648	0.840056	-0.462645	0.643619	0.999954
Mettl16	1491.09	0.00351106	0.337081	0.0104161	0.991689	0.999954
Mettl17	71.7942	0.403289	0.769371	0.52418	0.600154	0.999954
Mettl18	220.811	-1.03834	0.717898	-1.44636	0.148076	0.999954
Mettl2	138.332	0.630437	0.943823	0.667961	0.504159	0.999954
Mettl21a	100.165	0.691335	0.742912	0.930574	0.352074	0.999954
Mettl21c	1.34217	2.15994	4.89225	0.441502	0.65885	0.999954
Mettl22	382.712	-0.302596	0.41615	-0.72713	0.467146	0.999954
Mettl23	6509.58	-0.301199	0.457036	-0.659027	0.509878	0.999954
Mettl24	18.9316	-2.17054	2.23994	-0.969017	0.332537	0.999954
Mettl25	123.596	-0.0573655	0.588994	-0.0973956	0.922412	0.999954
Mettl26	279.955	0.644116	0.5451	1.18165	0.237346	0.999954
Mettl27	76.6929	-0.707977	0.946852	-0.747717	0.454631	0.999954
Mettl3	616.068	0.297139	0.374761	0.792875	0.427851	0.999954
Mettl4	646.303	-0.0602227	0.364628	-0.165162	0.868817	0.999954
Mettl5	468.216	0.115602	0.544534	0.212294	0.831877	0.999954
Mettl5os	18.8852	0.0932644	1.26721	0.0735985	0.94133	0.999954
Mettl6	470.966	0.461273	0.483211	0.954601	0.33978	0.999954
Mettl7a1	251.775	0.439827	0.491367	0.895109	0.370729	0.999954
Mettl7a3	2.87964	-5.54542	4.80047	-1.15518	0.248015	0.999954
Mettl8	415.092	0.211226	0.444948	0.474721	0.634986	0.999954
Mettl9	1050.38	0.123399	0.346588	0.35604	0.721811	0.999954
Mex3a	192.482	-1.17813	0.629235	-1.87233	0.0611613	0.999954
Mex3b	304.089	-0.174369	0.527338	-0.33066	0.740902	0.999954
Mex3c	1134.05	-0.160978	0.437655	-0.367819	0.713008	0.999954
Mex3d	206.557	0.237834	0.611199	0.389127	0.697182	0.999954
Mfap1a	868.886	-0.289056	0.566973	-0.509823	0.610176	0.999954
Mfap1b	613.003	-0.128435	0.430661	-0.298227	0.76553	0.999954
Mfap2	11.6171	4.77863	2.17877	2.19327	0.0282878	0.999954
Mfap3	659.745	0.290707	0.377975	0.769119	0.441823	0.999954
Mfap3l	875.104	-0.222428	0.452746	-0.491287	0.623224	0.999954
Mfap4	9.73048	0.14121	1.71093	0.082534	0.934222	0.999954
Mfap5	0.354777	-2.54997	4.90877	-0.519472	0.603431	0.999954
Mff	5147.72	-0.259993	0.395041	-0.658142	0.510447	0.999954
Mfge8	164.76	-0.000542048	0.572945	-0.000946073	0.999245	0.999954
Mfhas1	777.09	0.113256	0.389585	0.290709	0.771274	0.999954
Mfn1	374.249	0.363064	0.434982	0.834664	0.403907	0.999954
Mfn2	4388.24	-0.485198	0.492852	-0.98447	0.324884	0.999954
Mfng	1.8786	-0.302946	4.99745	-0.06062	0.951662	0.999954
Mfrp	2.1651	4.28647	4.36266	0.982534	0.325837	0.999954
Mfsd1	184.95	0.363609	0.508384	0.715225	0.47447	0.999954
Mfsd10	19.3353	0.551463	1.70167	0.324072	0.745884	0.999954
Mfsd11	130.823	-0.383582	0.704454	-0.544509	0.586091	0.999954
Mfsd12	89.2865	0.493976	0.70528	0.700396	0.48368	0.999954
Mfsd13a	408.49	-0.0794462	0.577238	-0.137632	0.890532	0.999954
Mfsd14a	1664.41	0.181712	0.373723	0.486222	0.62681	0.999954
Mfsd14b	182.921	-0.114145	0.569358	-0.200481	0.841104	0.999954
Mfsd2a	6.81505	-1.01257	2.25779	-0.44848	0.653807	0.999954
Mfsd2b	0.277743	1.89964	4.91316	0.386644	0.69902	0.999954
Mfsd3	36.801	1.59792	1.12818	1.41637	0.156668	0.999954
Mfsd4a	408.804	-0.352396	0.443571	-0.794453	0.426932	0.999954
Mfsd4b1	4.3648	5.79629	3.77682	1.5347	0.124857	0.999954
Mfsd4b4	83.2534	-0.0078877	0.77719	-0.010149	0.991902	0.999954
Mfsd4b5	0.805522	3.39674	4.83072	0.703154	0.48196	0.999954
Mfsd5	379.009	0.329428	0.508247	0.648164	0.516879	0.999954
Mfsd6	1505.58	0.236939	0.386115	0.613649	0.539447	0.999954
Mfsd8	175.232	0.00830591	0.522517	0.015896	0.987317	0.999954
Mfsd9	49.649	1.0251	1.05688	0.969929	0.332082	0.999954
Mga	2950.91	-0.0751963	0.33314	-0.22572	0.82142	0.999954
Mgarp	0.402761	2.38657	4.8768	0.489372	0.624578	0.999954
Mgat1	261.105	0.696504	0.530524	1.31286	0.18923	0.999954
Mgat2	130.195	-0.510502	0.557004	-0.916513	0.359398	0.999954
Mgat3	1160.75	-0.188621	0.410151	-0.459882	0.645601	0.999954
Mgat4a	1082.29	-0.316278	0.348988	-0.906272	0.364792	0.999954
Mgat4b	140.618	0.188214	0.754605	0.249421	0.803035	0.999954
Mgat4c	156.78	-0.154361	0.668885	-0.230773	0.817491	0.999954
Mgat5	168.433	-0.0609821	0.656608	-0.0928744	0.926003	0.999954
Mgat5b	382.301	0.388662	0.466854	0.832513	0.405119	0.999954
Mgea5	13545.4	-0.299708	0.508984	-0.588835	0.555972	0.999954
Mgll	1461.47	-0.0581483	0.356974	-0.162892	0.870603	0.999954
Mgme1	82.581	1.2256	0.897914	1.36494	0.172272	0.999954
Mgmt	2.48344	-5.33854	4.80289	-1.11153	0.266342	0.999954
Mgp	2.12866	-5.11673	4.80591	-1.06468	0.287023	0.999954
Mgrn1	2242.67	0.142339	0.322241	0.441715	0.658695	0.999954
Mgst1	2.91631	5.26675	4.76946	1.10427	0.269477	0.999954
Mgst3	473.549	-0.235213	0.518641	-0.453517	0.650176	0.999954
Mia2	315.62	-0.223963	0.499223	-0.448624	0.653703	0.999954
Mia3	509.312	-0.269586	0.386961	-0.696675	0.486006	0.999954
Mib1	6143.01	-0.058206	0.434368	-0.134002	0.893401	0.999954
Mib2	314.694	0.76033	0.711331	1.06888	0.285122	0.999954
Mical1	7.02992	0.0672425	2.55562	0.0263116	0.979009	0.999954
Mical2	1878.64	-0.405403	0.376154	-1.07776	0.281143	0.999954
Mical3	709.712	0.5311	0.431997	1.22941	0.218919	0.999954
Micalcl	6.4421	3.5922	2.4225	1.48285	0.138116	0.999954
Micall1	253.682	0.680163	0.504955	1.34698	0.177988	0.999954
Micall2	3.49034	-1.31942	3.93428	-0.335364	0.73735	0.999954
Micu1	836.348	-0.00706231	0.375446	-0.0188104	0.984992	0.999954
Micu2	507.238	-0.227026	0.475527	-0.477421	0.633063	0.999954
Micu3	8219.91	-0.387211	0.405007	-0.95606	0.339042	0.999954
Mid1	51.5523	-0.860622	0.882501	-0.975208	0.329457	0.999954
Mid1-ps1	19.5793	1.06697	1.34143	0.795401	0.42638	0.999954
Mid1ip1	400.301	0.446663	0.495428	0.90157	0.367285	0.999954
Mid2	2243.14	-0.0320633	0.336214	-0.0953656	0.924024	0.999954
Midn	1245.25	0.30809	0.379916	0.810941	0.417399	0.999954
Mief1	631.942	-0.355542	0.390194	-0.911194	0.362193	0.999954
Mief2	84.292	0.714095	0.94187	0.758168	0.448351	0.999954
Mien1	2427.44	0.137489	0.353668	0.388751	0.69746	0.999954
Mier1	994.329	-0.215075	0.380915	-0.564626	0.572328	0.999954
Mier2	98.7403	0.77122	0.786399	0.980697	0.326742	0.999954
Mier3	832.509	-0.083946	0.397882	-0.210982	0.832901	0.999954
Mif	3381.58	-0.314376	0.432409	-0.727035	0.467205	0.999954
Mif4gd	30.6579	1.35743	1.08003	1.25684	0.208811	0.999954
Miga1	1621.62	-0.442267	0.379402	-1.1657	0.243737	0.999954
Miga2	229.943	-0.166057	0.62937	-0.263846	0.791898	0.999954
Miip	18.5253	0.424069	1.46977	0.288527	0.772943	0.999954
Milr1	4.92689	-1.17792	2.22255	-0.529984	0.596123	0.999954
Mindy1	109.417	0.916577	0.82737	1.10782	0.26794	0.999954
Mindy2	1595.4	0.0424045	0.376101	0.112748	0.910231	0.999954
Mindy3	938.905	-0.13291	0.363107	-0.366036	0.714338	0.999954
Mindy4	50.7769	0.769066	0.871173	0.882794	0.377348	0.999954
Mink1	3879.94	0.261297	0.498207	0.524474	0.599949	0.999954
Minos1	3175.21	-0.0234407	0.380972	-0.0615286	0.950938	0.999954
Minpp1	925.356	-0.456316	0.378771	-1.20473	0.228309	0.999954
Mios	611.774	-0.344387	0.393128	-0.876017	0.381021	0.999954
Mip	13.7783	1.08548	1.84056	0.589758	0.555353	0.999954
Mipep	688.224	-0.434924	0.395602	-1.0994	0.271594	0.999954
Mipepos	3.42458	2.95044	3.70326	0.796715	0.425616	0.999954
Mipol1	113.825	-0.795188	0.751177	-1.05859	0.289787	0.999954
Mir22hg	197.202	-0.611668	0.618269	-0.989325	0.322504	0.999954
Mir670hg	67.1097	-0.726313	0.715056	-1.01574	0.309752	0.999954
Mir99ahg	5.34879	1.61666	2.25988	0.715371	0.47438	0.999954
Mis12	804.124	-0.225686	0.354904	-0.635906	0.524838	0.999954
Mis18a	93.9822	0.292687	0.662775	0.441609	0.658772	0.999954
Mis18bp1	5.91673	-0.169689	2.05185	-0.0827003	0.93409	0.999954
Mitd1	165.211	0.167116	0.57852	0.288868	0.772682	0.999954
Mitf	164.937	0.140339	0.584524	0.240091	0.81026	0.999954
Mki67	23.8979	-1.04288	1.25082	-0.833755	0.404419	0.999954
Mkks	1095.83	-0.120443	0.420865	-0.286179	0.774741	0.999954
Mkl1	2183.1	0.357264	0.413583	0.863825	0.387684	0.999954
Mkl2	30143	0.0708977	0.315652	0.224607	0.822285	0.999954
Mkln1	2548.81	-0.0240409	0.348009	-0.0690814	0.944925	0.999954
Mkln1os	109.706	0.317248	0.642046	0.49412	0.621221	0.999954
Mknk1	237.654	0.149868	0.503873	0.297431	0.766137	0.999954
Mknk2	295.961	-0.210341	0.496471	-0.423673	0.671805	0.999954
Mkrn1	3994.23	-0.108439	0.429256	-0.25262	0.800562	0.999954
Mkrn2	1314.39	-0.539885	0.413153	-1.30674	0.1913	0.999954
Mkrn2os	45.2727	0.789117	1.00616	0.784287	0.432872	0.999954
Mkrn3	4.27131	0.959313	3.48087	0.275596	0.782858	0.999954
Mks1	12.6755	1.82894	2.23207	0.819389	0.412564	0.999954
Mkx	38.2629	-0.809507	1.0279	-0.787532	0.43097	0.999954
Mlc1	27.2435	0.920254	1.26613	0.726823	0.467334	0.999954
Mlec	1356.5	0.277241	0.361675	0.766546	0.443351	0.999954
Mlf1	4.04469	-1.60474	2.88417	-0.556397	0.577939	0.999954
Mlf2	6599.74	0.0754758	0.375261	0.201129	0.840598	0.999954
Mlh1	263.707	-0.818458	0.56273	-1.45444	0.145824	0.999954
Mlh3	1961.45	0.120266	0.351109	0.342531	0.731951	0.999954
Mlip	239.614	-0.145903	0.473237	-0.308309	0.757847	0.999954
Mllt1	741.501	0.321361	0.490866	0.654681	0.512673	0.999954
Mllt10	2486.53	0.107943	0.399947	0.269894	0.787242	0.999954
Mllt11	10414.8	-0.0545776	0.303879	-0.179603	0.857464	0.999954
Mllt3	3551.09	0.0627517	0.377077	0.166416	0.867829	0.999954
Mllt6	907.494	0.281574	0.419091	0.671867	0.501668	0.999954
Mlph	0.402761	2.38657	4.8768	0.489372	0.624578	0.999954
Mlst8	263.055	0.562979	0.54139	1.03988	0.298397	0.999954
Mlx	501.488	-0.251724	0.400383	-0.628708	0.52954	0.999954
Mlxip	675.24	0.471932	0.410909	1.14851	0.25076	0.999954
Mlxipl	0.972102	3.68765	4.82236	0.764699	0.444451	0.999954
Mlycd	346.799	0.0454061	0.441855	0.102762	0.918152	0.999954
Mmaa	333.671	0.833363	0.466685	1.78571	0.0741466	0.999954
Mmab	614.286	0.656578	0.433917	1.51314	0.130244	0.999954
Mmachc	941.138	-0.222851	0.502359	-0.443608	0.657326	0.999954
Mmadhc	1528.97	-0.0691651	0.369161	-0.187358	0.85138	0.999954
Mmd	3743.06	-0.265628	0.330174	-0.804509	0.421103	0.999954
Mmd2	397.378	-0.534022	0.405702	-1.31629	0.188077	0.999954
Mme	2317.49	-0.0737907	0.345264	-0.213722	0.830763	0.999954
Mmel1	3.68228	1.28199	3.86104	0.332032	0.739865	0.999954
Mmgt1	474.447	-0.0147219	0.416542	-0.0353431	0.971806	0.999954
Mmgt2	24.1223	0.539355	1.21804	0.442804	0.657907	0.999954
Mmp11	15.988	-0.98592	1.362	-0.723875	0.469143	0.999954
Mmp14	14.9462	-1.85859	1.7387	-1.06895	0.285093	0.999954
Mmp15	14.6768	2.35603	2.0466	1.1512	0.249652	0.999954
Mmp16	474.787	0.223566	0.392316	0.569863	0.568771	0.999954
Mmp17	1769.05	0.254836	0.439281	0.580121	0.561833	0.999954
Mmp19	33.2203	1.03171	1.18424	0.871207	0.383641	0.999954
Mmp2	11.9835	5.92657	2.39239	2.47726	0.0132396	0.999954
Mmp21	0.751438	-0.302962	4.99745	-0.0606233	0.951659	0.999954
Mmp23	3.28322	0.962712	3.65446	0.263435	0.792215	0.999954
Mmp24	694.804	0.319845	0.41756	0.765985	0.443685	0.999954
Mmp28	5.56303	2.43764	2.86819	0.849889	0.395387	0.999954
Mmp9	0.803587	-1.6852	4.98658	-0.337946	0.735404	0.999954
Mmrn2	2.59577	3.20681	4.63557	0.691784	0.489073	0.999954
Mms19	570.335	-0.298312	0.400551	-0.744755	0.45642	0.999954
Mms22l	5.47118	0.228729	2.62552	0.0871176	0.930578	0.999954
Mn1	4118.9	0.18201	0.320475	0.567939	0.570076	0.999954
Mnat1	315.238	0.117729	0.486515	0.241985	0.808792	0.999954
Mnd1	4.698	0.197537	2.61872	0.0754326	0.939871	0.999954
Mndal	2.22353	-1.68741	4.39207	-0.384195	0.700834	0.999954
Mns1	136.972	-0.593131	0.862143	-0.687974	0.491469	0.999954
Mnt	526.635	0.447605	0.49849	0.897922	0.369227	0.999954
Mob1a	588.933	-0.165739	0.436432	-0.37976	0.704123	0.999954
Mob1b	1186.56	-0.00409524	0.426883	-0.00959336	0.992346	0.999954
Mob2	147.952	0.103243	0.573109	0.180146	0.857038	0.999954
Mob3a	39.3092	1.70452	0.982853	1.73426	0.082872	0.999954
Mob3b	47.7007	-0.425575	0.943023	-0.451288	0.651782	0.999954
Mob3c	238.757	0.0581558	0.706483	0.0823173	0.934394	0.999954
Mob4	2819.43	-0.246	0.376916	-0.652664	0.513973	0.999954
Mobp	1009.51	0.824012	0.44922	1.83432	0.066607	0.999954
Mocos	4.20722	3.81205	3.61471	1.0546	0.29161	0.999954
Mocs1	161.491	0.644671	0.535071	1.20483	0.228268	0.999954
Mocs2	2759.18	-0.357796	0.472119	-0.757853	0.448539	0.999954
Mocs3	8.58897	0.441672	1.85677	0.237871	0.811981	0.999954
Mog	50.5193	0.688705	0.84516	0.814882	0.41514	0.999954
Mogat1	4.83272	2.6276	2.57167	1.02175	0.3069	0.999954
Mogs	90.1262	0.0651848	0.679223	0.0959698	0.923545	0.999954
Mok	464.133	0.107407	0.411054	0.261295	0.793865	0.999954
Mon1a	274.495	0.527667	0.752135	0.70156	0.482954	0.999954
Mon1b	1660.76	-0.100767	0.322399	-0.312554	0.754619	0.999954
Mon2	1603.13	-0.183679	0.328138	-0.559762	0.575642	0.999954
Morc2a	1327.93	0.0653223	0.369263	0.176899	0.859588	0.999954
Morc2b	52.8181	-0.0136818	1.17009	-0.011693	0.990671	0.999954
Morc3	334.585	-0.138873	0.469996	-0.295476	0.76763	0.999954
Morc4	123.765	-1.57565	0.7401	-2.12897	0.0332566	0.999954
Morf4l1	4152.08	-0.240186	0.33779	-0.711052	0.477052	0.999954
Morf4l2	4223.51	-0.0731375	0.316026	-0.231429	0.816982	0.999954
Morn1	18.1387	0.0774145	1.27865	0.0605441	0.951722	0.999954
Morn2	256.494	-0.674778	0.560504	-1.20388	0.228637	0.999954
Morn3	1.77762	4.54997	4.80547	0.946831	0.343725	0.999954
Morn4	2581.15	0.368186	0.486784	0.756363	0.449432	0.999954
Morn5	5.62391	-3.47769	2.71622	-1.28034	0.200424	0.999954
Mospd1	488.625	-0.750584	0.509679	-1.47266	0.140843	0.999954
Mospd2	366.109	-0.113617	0.478965	-0.237214	0.812491	0.999954
Mospd3	1046.26	-0.212066	0.365898	-0.579578	0.5622	0.999954
Mospd4	4.74625	3.01509	2.76981	1.08855	0.27635	0.999954
Mov10	118.604	0.619837	0.708704	0.874607	0.381788	0.999954
Moxd1	9.97584	1.94481	1.9503	0.997184	0.318675	0.999954
Mpc1	2274.49	-0.591515	0.345527	-1.71192	0.086911	0.999954
Mpc1-ps	232.17	-0.741399	0.562947	-1.317	0.18784	0.999954
Mpc2	2152.32	-0.236352	0.366939	-0.644118	0.519499	0.999954
Mpdu1	216.782	0.501044	0.697232	0.718619	0.472376	0.999954
Mpdz	143.992	-0.644622	0.544361	-1.18418	0.236341	0.999954
Mpeg1	2.94702	1.03864	3.46406	0.299834	0.764304	0.999954
Mpg	232.192	0.265789	0.536461	0.495449	0.620283	0.999954
Mphosph10	430.567	-0.00432149	0.560685	-0.00770752	0.99385	0.999954
Mphosph6	449.941	-0.350633	0.486062	-0.721375	0.470679	0.999954
Mphosph8	4706.84	-0.363381	0.52511	-0.692008	0.488932	0.999954
Mphosph9	576.931	0.379157	0.402977	0.94089	0.346761	0.999954
Mpi	722.901	-0.245339	0.435251	-0.563673	0.572977	0.999954
Mpl	4.70464	2.51166	3.2534	0.772012	0.440108	0.999954
Mplkip	201.557	-0.155172	0.619072	-0.250653	0.802082	0.999954
Mpnd	869.242	0.305599	0.454371	0.672575	0.501218	0.999954
Mpo	1.08652	-0.302956	4.99745	-0.060622	0.95166	0.999954
Mpp1	1679.82	-0.0307334	0.368052	-0.083503	0.933452	0.999954
Mpp2	3644.49	0.189684	0.364073	0.521007	0.602362	0.999954
Mpp3	455.407	-0.177883	0.486079	-0.365954	0.714399	0.999954
Mpp4	115.303	-0.0319197	0.932945	-0.0342139	0.972707	0.999954
Mpp5	2198.67	0.125867	0.350405	0.359205	0.719442	0.999954
Mpp6	3553.81	-0.0292505	0.469843	-0.0622559	0.950359	0.999954
Mpp7	285.904	-0.585999	0.617175	-0.949486	0.342373	0.999954
Mppe1	1196.03	0.0632645	0.370852	0.170592	0.864544	0.999954
Mpped1	930.176	-0.0296422	0.365254	-0.081155	0.935319	0.999954
Mpped2	6245.49	-0.128286	0.353671	-0.362728	0.716808	0.999954
Mprip	4005.74	0.00518302	0.331008	0.0156583	0.987507	0.999954
Mpst	18.1862	0.242257	1.34653	0.179912	0.857222	0.999954
Mpv17	951.365	0.0638477	0.392959	0.162479	0.870928	0.999954
Mpv17l	2450.57	-0.380256	0.386095	-0.984875	0.324685	0.999954
Mpv17l2	87.6103	0.0416167	0.676824	0.0614882	0.95097	0.999954
Mpz	9.36635	0.886083	2.17488	0.407417	0.683702	0.999954
Mpzl1	84.8832	0.33506	0.751917	0.445608	0.65588	0.999954
Mpzl2	0.63252	-0.347313	4.82291	-0.072013	0.942592	0.999954
Mpzl3	91.8294	-0.415158	0.698696	-0.59419	0.552385	0.999954
Mr1	4.18488	3.23939	3.04425	1.0641	0.287283	0.999954
Mrap2	67.4877	0.188723	0.743325	0.25389	0.79958	0.999954
Mras	4759.91	0.00627003	0.390392	0.0160608	0.987186	0.999954
Mrc1	0.354777	-2.54997	4.90877	-0.519472	0.603431	0.999954
Mrc2	2.56057	4.64525	3.60321	1.2892	0.197329	0.999954
Mre11a	478.846	-0.042873	0.409206	-0.104771	0.916557	0.999954
Mreg	50.852	-0.818898	1.06252	-0.770711	0.440878	0.999954
Mrfap1	24033.9	0.058662	0.313547	0.187091	0.851589	0.999954
Mrgbp	208.021	-0.0219605	0.526724	-0.0416927	0.966744	0.999954
Mrgpre	118.065	0.1028	0.58368	0.176124	0.860196	0.999954
Mri1	57.5492	0.860325	0.968184	0.888597	0.37422	0.999954
Mrln	0.814891	-0.302961	4.99745	-0.060623	0.951659	0.999954
Mrm1	97.9217	0.541393	0.7869	0.688007	0.491448	0.999954
Mrm2	164.75	0.858895	0.567921	1.51235	0.130445	0.999954
Mrm3	160.054	0.762267	0.55599	1.37101	0.170373	0.999954
Mrnip	178.071	0.192142	0.539226	0.356329	0.721594	0.999954
Mro	477.722	-0.136226	0.409549	-0.332625	0.739417	0.999954
Mroh1	158.873	-0.153372	0.562143	-0.272835	0.78498	0.999954
Mroh2a	35.3674	2.30797	1.11866	2.06315	0.0390981	0.999954
Mroh5	7.21506	0.371174	2.22048	0.16716	0.867244	0.999954
Mroh7	5.54625	0.687242	2.81619	0.244033	0.807205	0.999954
Mroh8	10.0019	1.82589	1.9108	0.955564	0.339292	0.999954
Mrpl1	517.795	-0.758495	0.416349	-1.82178	0.0684883	0.999954
Mrpl10	1255.17	-0.0601063	0.334242	-0.179829	0.857287	0.999954
Mrpl11	1486.24	-0.218029	0.330026	-0.660643	0.508842	0.999954
Mrpl12	945.514	-0.243829	0.376282	-0.647995	0.516988	0.999954
Mrpl13	823.853	-0.00782487	0.38034	-0.0205734	0.983586	0.999954
Mrpl14	386.095	-0.434881	0.446164	-0.974711	0.329704	0.999954
Mrpl15	1129.98	0.406429	0.42934	0.946636	0.343824	0.999954
Mrpl16	1929.49	-0.447782	0.54462	-0.822191	0.410968	0.999954
Mrpl17	1400.26	-0.120555	0.365298	-0.330017	0.741387	0.999954
Mrpl18	1597.49	0.0068249	0.3299	0.0206877	0.983495	0.999954
Mrpl19	1398.53	-0.077679	0.436224	-0.178071	0.858667	0.999954
Mrpl2	387.325	-0.0896527	0.444673	-0.201615	0.840218	0.999954
Mrpl20	827.549	-0.110582	0.358975	-0.308049	0.758045	0.999954
Mrpl21	1914.91	0.0865103	0.395409	0.218787	0.826816	0.999954
Mrpl22	348.098	-0.208879	0.495042	-0.421942	0.673067	0.999954
Mrpl23	896.925	-0.0601141	0.492533	-0.122051	0.902859	0.999954
Mrpl24	810.994	0.238911	0.386984	0.617367	0.536993	0.999954
Mrpl27	1567.29	-0.416521	0.507477	-0.82077	0.411778	0.999954
Mrpl28	613.866	-0.148432	0.384636	-0.385902	0.699569	0.999954
Mrpl3	1669.85	-0.113773	0.344492	-0.330261	0.741202	0.999954
Mrpl30	2300.57	-0.283193	0.369137	-0.767175	0.442978	0.999954
Mrpl32	530.546	-0.00173364	0.42164	-0.00411167	0.996719	0.999954
Mrpl33	1306.96	-0.504685	0.51261	-0.984541	0.32485	0.999954
Mrpl34	463.327	0.194891	0.545407	0.357331	0.720844	0.999954
Mrpl35	1319.7	-0.120746	0.363227	-0.332426	0.739568	0.999954
Mrpl36	1181.7	-0.247799	0.359581	-0.689133	0.490739	0.999954
Mrpl37	824.05	0.160521	0.412615	0.389033	0.697252	0.999954
Mrpl38	505.798	0.222888	0.43554	0.511751	0.608825	0.999954
Mrpl39	1622.37	-0.198968	0.332303	-0.598756	0.549336	0.999954
Mrpl4	1056.18	0.440664	0.461625	0.954592	0.339784	0.999954
Mrpl40	442.607	0.125336	0.406642	0.308222	0.757914	0.999954
Mrpl41	1154.41	-0.285765	0.388113	-0.736294	0.461552	0.999954
Mrpl42	1861.9	0.0168749	0.342423	0.0492807	0.960696	0.999954
Mrpl43	1111.76	-0.36123	0.388405	-0.930036	0.352352	0.999954
Mrpl44	566.894	-0.0025582	0.41697	-0.0061352	0.995105	0.999954
Mrpl45	530.519	0.149738	0.418486	0.35781	0.720485	0.999954
Mrpl46	708.098	0.280332	0.4548	0.616386	0.53764	0.999954
Mrpl47	735.032	-0.238208	0.473011	-0.503599	0.614543	0.999954
Mrpl48	1546.75	0.0286468	0.334518	0.085636	0.931756	0.999954
Mrpl49	1087.95	-0.00716681	0.350229	-0.0204632	0.983674	0.999954
Mrpl50	1803.34	-0.0356451	0.371884	-0.0958501	0.92364	0.999954
Mrpl51	1440.62	-0.261477	0.363209	-0.719908	0.471582	0.999954
Mrpl52	1047.76	-0.400465	0.370638	-1.08047	0.279931	0.999954
Mrpl53	1049.09	-0.23677	0.34152	-0.693284	0.488132	0.999954
Mrpl54	252.344	-0.00952707	0.476482	-0.0199946	0.984048	0.999954
Mrpl55	657.879	-0.199305	0.359608	-0.554229	0.579422	0.999954
Mrpl57	1083.31	-0.0636096	0.341131	-0.186467	0.852079	0.999954
Mrpl58	862.869	0.303837	0.46292	0.656348	0.511601	0.999954
Mrpl9	851.888	0.14034	0.404596	0.346865	0.728693	0.999954
Mrps10	305.599	0.0665317	0.569363	0.116853	0.906977	0.999954
Mrps11	280.779	0.578589	0.674301	0.858058	0.39086	0.999954
Mrps12	851.403	-0.327544	0.357873	-0.915252	0.360059	0.999954
Mrps14	2112.67	0.144585	0.374928	0.385635	0.699767	0.999954
Mrps15	758.825	-0.257473	0.407152	-0.632375	0.527142	0.999954
Mrps16	470.2	-0.57127	0.447063	-1.27783	0.20131	0.999954
Mrps17	815.578	-0.737164	0.413402	-1.78317	0.0745594	0.999954
Mrps18a	898.497	0.00952992	0.569421	0.0167362	0.986647	0.999954
Mrps18b	265.256	-0.192186	0.459611	-0.418149	0.675838	0.999954
Mrps18c	1259.74	-0.267849	0.426393	-0.628174	0.52989	0.999954
Mrps2	1263.21	0.216312	0.373989	0.578392	0.563	0.999954
Mrps21	1660.44	0.153251	0.386029	0.396994	0.691372	0.999954
Mrps22	626.496	-0.132837	0.37951	-0.350021	0.726323	0.999954
Mrps23	717.994	0.231777	0.471306	0.491775	0.622878	0.999954
Mrps24	479.533	0.0511446	0.382649	0.133659	0.893672	0.999954
Mrps25	4383.96	0.11531	0.336291	0.342887	0.731683	0.999954
Mrps26	928.694	-0.637196	0.377792	-1.68663	0.0916747	0.999954
Mrps27	301.338	-0.714326	0.442561	-1.61407	0.106511	0.999954
Mrps28	396.651	-0.603895	0.422601	-1.429	0.153005	0.999954
Mrps30	306.932	0.269038	0.485796	0.553809	0.57971	0.999954
Mrps31	611.826	0.253782	0.421453	0.602158	0.547069	0.999954
Mrps33	4200.78	-0.641012	0.353625	-1.81269	0.0698798	0.999954
Mrps34	795.983	0.0275061	0.352145	0.07811	0.937741	0.999954
Mrps35	428.253	-0.096367	0.489506	-0.196866	0.843933	0.999954
Mrps36	892.847	-0.076176	0.414375	-0.183834	0.854144	0.999954
Mrps36-ps1	39.3014	-0.29291	0.891312	-0.328628	0.742437	0.999954
Mrps5	704.882	0.0829067	0.465083	0.178262	0.858517	0.999954
Mrps6	623.673	-0.0540185	0.366944	-0.147212	0.882965	0.999954
Mrps7	1196.58	-0.00313831	0.368458	-0.00851742	0.993204	0.999954
Mrps9	546.029	-0.162898	0.395324	-0.412061	0.680294	0.999954
Mrrf	660.108	-0.272892	0.377565	-0.722767	0.469823	0.999954
Mrs2	267.937	-0.45914	0.606963	-0.756455	0.449376	0.999954
Mrto4	630.423	-0.180713	0.419832	-0.430441	0.666875	0.999954
Mrvi1	3.50407	-0.253241	3.68759	-0.0686739	0.945249	0.999954
Ms4a15	1.80533	4.57669	4.80509	0.952467	0.34086	0.999954
Ms4a6b	0.402761	2.38657	4.8768	0.489372	0.624578	0.999954
Msantd1	203.42	-0.437396	0.598882	-0.730353	0.465174	0.999954
Msantd2	75.3226	-0.745726	0.777176	-0.959534	0.33729	0.999954
Msantd3	156.333	0.864116	0.740667	1.16667	0.243342	0.999954
Msantd4	3189.7	-0.140834	0.539273	-0.261156	0.793973	0.999954
Msc	6.72289	-5.17439	2.78532	-1.85774	0.0632064	0.999954
Msh2	385.702	0.0408768	0.469739	0.0870203	0.930655	0.999954
Msh3	536.8	-0.0622609	0.403948	-0.154131	0.877507	0.999954
Msh5	1.06433	-4.1207	4.82689	-0.853698	0.393272	0.999954
Msh6	461.453	-0.138698	0.502467	-0.276034	0.782522	0.999954
Msi1	249.786	0.00421377	0.48181	0.0087457	0.993022	0.999954
Msi2	2342.74	-0.0778842	0.339584	-0.229352	0.818595	0.999954
Msl1	8199.27	-0.0089962	0.398454	-0.0225777	0.981987	0.999954
Msl2	2117.41	-0.292779	0.365988	-0.799967	0.42373	0.999954
Msl3	404.833	-0.0221795	0.433766	-0.0511324	0.95922	0.999954
Msl3l2	270.325	0.605312	0.499946	1.21076	0.225989	0.999954
Msln	2.10813	-2.5499	4.90877	-0.519459	0.603441	0.999954
Msmo1	466.21	-0.570015	0.404201	-1.41023	0.158473	0.999954
Msmp	56.741	0.0274986	0.88484	0.0310775	0.975208	0.999954
Msn	45.5888	0.905708	1.54817	0.585019	0.558535	0.999954
Msra	502.98	0.220415	0.390903	0.563863	0.572847	0.999954
Msrb1	597.154	-0.5624	0.46726	-1.20361	0.22874	0.999954
Msrb2	622.516	-0.353569	0.452997	-0.78051	0.435091	0.999954
Msrb3	31.2887	0.162524	1.43624	0.113159	0.909904	0.999954
Mss51	2.95371	-4.53747	3.88761	-1.16716	0.243146	0.999954
Mst1r	3.42704	0.458218	3.29014	0.13927	0.889237	0.999954
Mstn	6.57623	3.08364	2.47986	1.24347	0.213694	0.999954
Msto1	378.325	-0.368912	0.46912	-0.786391	0.431638	0.999954
Msx1	1.37764	-0.302951	4.99745	-0.0606211	0.951661	0.999954
Msx3	25.8453	-0.193387	1.94975	-0.0991858	0.920991	0.999954
mt-Atp6	1.37337	-1.33389	4.76082	-0.28018	0.77934	0.999954
mt-Co1	1398.15	0.374635	0.470017	0.797068	0.425412	0.999954
mt-Co2	0.23997	-1.90595	4.97291	-0.383265	0.701523	0.999954
mt-Co3	0.465492	2.1599	4.89225	0.441495	0.658855	0.999954
mt-Cytb	572.153	0.789986	0.585113	1.35014	0.17697	0.999954
mt-Nd1	635.083	-0.0677601	0.6205	-0.109202	0.913042	0.999954
mt-Nd2	118.888	0.182652	0.876338	0.208426	0.834896	0.999954
mt-Nd3	0.740929	-1.9059	4.97291	-0.383257	0.70153	0.999954
mt-Nd4	529.008	0.183288	0.691411	0.265093	0.790938	0.999954
mt-Nd4l	0.626199	-0.302965	4.99745	-0.060624	0.951659	0.999954
mt-Nd5	697.742	-0.210815	0.666889	-0.316117	0.751914	0.999954
mt-Nd6	50.0162	0.751932	0.938755	0.800988	0.423138	0.999954
Mt1	2185.91	-0.484013	0.429607	-1.12664	0.259894	0.999954
Mt2	229.719	-0.0718529	0.578482	-0.124209	0.901149	0.999954
Mt3	40.5028	-0.0240431	0.957512	-0.02511	0.979967	0.999954
Mta1	646.716	0.30817	0.508533	0.605999	0.544515	0.999954
Mta2	635.776	-0.151628	0.429044	-0.353409	0.723782	0.999954
Mta3	500.146	0.383501	0.383265	1.00062	0.317012	0.999954
Mtag2	93.9027	-0.13048	0.62181	-0.209839	0.833793	0.999954
Mtap	246.323	-0.276555	0.569471	-0.485636	0.627226	0.999954
Mtbp	5.66424	1.41856	2.38054	0.595897	0.551244	0.999954
Mtch1	6240.07	-0.0106943	0.381001	-0.028069	0.977607	0.999954
Mtch2	1564.04	-0.156852	0.322764	-0.485964	0.626993	0.999954
Mtcl1	2499.64	-0.00881728	0.375437	-0.0234854	0.981263	0.999954
Mtdh	1260.52	-0.364881	0.420012	-0.86874	0.38499	0.999954
Mterf1a	41.6647	0.597693	0.970114	0.616106	0.537824	0.999954
Mterf1b	8.9371	1.81844	1.88059	0.966956	0.333566	0.999954
Mterf2	359.85	0.166608	0.470447	0.354149	0.723227	0.999954
Mterf3	654.919	-0.100287	0.464234	-0.216027	0.828967	0.999954
Mterf4	347.434	-0.0759017	0.606159	-0.125217	0.900351	0.999954
Mtf1	2563.72	-0.101064	0.353237	-0.286109	0.774795	0.999954
Mtf2	2019.65	0.0449151	0.379995	0.118199	0.90591	0.999954
Mtfmt	224.233	-0.391686	0.501766	-0.780614	0.435029	0.999954
Mtfp1	424.314	0.194269	0.607832	0.31961	0.749264	0.999954
Mtfr1	21.4329	1.3915	1.32849	1.04743	0.294899	0.999954
Mtfr1l	1497.2	-0.150163	0.37276	-0.40284	0.687066	0.999954
Mtfr2	1.80533	4.57669	4.80509	0.952467	0.34086	0.999954
Mtg1	451.09	-0.471886	0.503395	-0.937409	0.348548	0.999954
Mtg2	78.5502	0.390431	1.06593	0.366282	0.714155	0.999954
Mthfd1	251.8	0.413675	0.492786	0.839463	0.401209	0.999954
Mthfd1l	170.92	-0.604739	0.550037	-1.09945	0.271571	0.999954
Mthfd2	125.939	-1.05985	0.74054	-1.43119	0.152376	0.999954
Mthfd2l	70.8481	-0.714071	0.774399	-0.922097	0.356478	0.999954
Mthfr	158.197	0.126697	0.526458	0.24066	0.809819	0.999954
Mthfs	31.6829	0.0119204	1.22322	0.00974505	0.992225	0.999954
Mthfsd	129.629	0.863759	0.660642	1.30745	0.191059	0.999954
Mthfsl	90.5531	-0.372756	0.735848	-0.506566	0.612459	0.999954
Mtif2	773.8	0.10939	0.359131	0.304597	0.760673	0.999954
Mtif3	691.254	-0.180337	0.377878	-0.477234	0.633195	0.999954
Mtm1	53.2539	0.661065	0.906643	0.729135	0.465919	0.999954
Mtmr1	799.119	-0.376302	0.357818	-1.05166	0.292957	0.999954
Mtmr10	141.65	0.348681	0.534967	0.65178	0.514543	0.999954
Mtmr11	22.4964	-1.2654	1.50836	-0.838925	0.401511	0.999954
Mtmr12	1665.86	0.106128	0.355659	0.298398	0.7654	0.999954
Mtmr14	252.784	0.0392545	0.49678	0.0790178	0.937018	0.999954
Mtmr2	2507.4	-0.374692	0.437047	-0.857326	0.391265	0.999954
Mtmr3	1017.22	0.150457	0.372483	0.403928	0.686265	0.999954
Mtmr4	1886.49	0.176592	0.336997	0.524015	0.600268	0.999954
Mtmr6	3410.47	-0.179891	0.360534	-0.498957	0.61781	0.999954
Mtmr7	1227.16	0.135614	0.336276	0.403281	0.686742	0.999954
Mtmr9	263.273	0.0601	0.496907	0.120948	0.903732	0.999954
Mto1	514.618	-0.461046	0.382687	-1.20476	0.228296	0.999954
Mtor	1494.92	0.068371	0.340046	0.201064	0.840649	0.999954
Mtpap	666.295	-0.131716	0.384988	-0.342131	0.732253	0.999954
Mtpn	15359.2	-0.118773	0.342487	-0.346797	0.728744	0.999954
Mtr	117.477	0.849113	0.611024	1.38966	0.164634	0.999954
Mtrf1	398.099	0.322799	0.489906	0.658899	0.509961	0.999954
Mtrf1l	342.914	0.413196	0.452518	0.913105	0.361188	0.999954
Mtrr	459.669	-0.0483275	0.393869	-0.122699	0.902345	0.999954
Mtss1	657.281	0.257134	0.373836	0.687825	0.491563	0.999954
Mtss1l	743.995	0.263419	0.44302	0.5946	0.552111	0.999954
Mttp	85.2419	0.213858	0.71849	0.29765	0.76597	0.999954
Mturn	118.851	0.05387	0.665144	0.0809899	0.93545	0.999954
Mtus1	1818.89	-0.209823	0.39693	-0.528616	0.597072	0.999954
Mtus2	1528.45	0.0793811	0.332032	0.239076	0.811046	0.999954
Mtx1	266.463	0.374103	0.638614	0.585805	0.558007	0.999954
Mtx2	1779.42	-0.340707	0.40962	-0.831765	0.405542	0.999954
Mtx3	2521.55	0.134713	0.325793	0.413493	0.679245	0.999954
Muc1	4.45113	0.246336	3.17514	0.0775827	0.93816	0.999954
Muc15	114.263	-0.0985748	0.636518	-0.154866	0.876927	0.999954
Muc3a	63.5982	-0.437862	0.885466	-0.494499	0.620954	0.999954
Muc6	1.14272	3.72079	4.82151	0.771706	0.440289	0.999954
Mul1	371.62	-0.0144282	0.487845	-0.0295753	0.976406	0.999954
Mum1	144.341	-0.760277	0.568097	-1.33829	0.180803	0.999954
Mum1l1	103.501	0.511089	0.692358	0.738185	0.460402	0.999954
Mup5	1.06433	-4.1207	4.82689	-0.853698	0.393272	0.999954
Mus81	244.274	-0.212977	0.499359	-0.426502	0.669742	0.999954
Musk	66.1235	-0.178535	0.885737	-0.201566	0.840256	0.999954
Mustn1	2.16653	4.83282	4.67312	1.03417	0.301056	0.999954
Mut	511.562	-0.215181	0.438287	-0.49096	0.623455	0.999954
Mutyh	4.4321	-1.28228	2.70151	-0.474654	0.635034	0.999954
Mvb12a	80.2068	0.293682	1.02628	0.286163	0.774753	0.999954
Mvb12b	1828.82	0.187555	0.366912	0.511172	0.60923	0.999954
Mvd	150.954	-0.560714	0.589747	-0.950771	0.341721	0.999954
Mvk	113.071	-0.00690178	0.67594	-0.0102106	0.991853	0.999954
Mvp	9.96629	0.00993568	1.81476	0.00547493	0.995632	0.999954
Mx2	5.22387	-3.03445	3.29725	-0.920297	0.357417	0.999954
Mxd1	2178.63	-0.372082	0.450214	-0.826457	0.408545	0.999954
Mxd3	207.348	-0.494479	0.492703	-1.0036	0.31557	0.999954
Mxd4	854.221	0.265333	0.41889	0.633421	0.526459	0.999954
Mxi1	1205.22	-0.0770622	0.361273	-0.213307	0.831087	0.999954
Mxra7	59.1914	-1.48083	1.02537	-1.4442	0.148683	0.999954
Mxra8	13.0496	0.581867	2.12111	0.274322	0.783837	0.999954
Myadm	979.041	0.104762	0.338536	0.309456	0.756975	0.999954
Myadml2	48.8096	0.285749	0.920188	0.310533	0.756155	0.999954
Myadml2os	0.378769	-0.0441928	4.95699	-0.00891526	0.992887	0.999954
Myb	10.3606	0.890325	1.93614	0.459845	0.645628	0.999954
Mybbp1a	485.806	0.304675	0.429764	0.708935	0.478365	0.999954
Mybl1	126.674	-0.057557	0.62875	-0.0915421	0.927062	0.999954
Mybl2	1.26391	-1.68519	4.98658	-0.337944	0.735405	0.999954
Mybpc1	0.556158	-0.908912	4.8787	-0.186302	0.852208	0.999954
Mybpc2	4.44142	1.25611	3.05312	0.411418	0.680766	0.999954
Mybpc3	5.817	-2.06894	2.60652	-0.793756	0.427338	0.999954
Mybph	202.758	0.0683436	0.559232	0.12221	0.902733	0.999954
Myc	290.006	-0.367612	0.57872	-0.635216	0.525288	0.999954
Mycbp	584.054	-0.237145	0.57621	-0.411561	0.680661	0.999954
Mycbp2	3356.54	-0.0386441	0.313384	-0.123312	0.90186	0.999954
Mycbpap	35.3426	-2.18093	1.63345	-1.33517	0.181821	0.999954
Mycl	119.834	0.339438	0.610818	0.55571	0.578409	0.999954
Mycn	92.5826	1.31114	0.83564	1.56903	0.116642	0.999954
Myd88	38.0405	-0.256535	1.08347	-0.236771	0.812834	0.999954
Mydgf	538.03	-0.0476481	0.49113	-0.0970174	0.922713	0.999954
Myef2	1423.81	-0.142748	0.35192	-0.405626	0.685017	0.999954
Myg1	464.148	0.522413	0.489553	1.06712	0.285917	0.999954
Myh1	1.69685	-2.33113	4.7289	-0.492954	0.622045	0.999954
Myh10	7501.28	-0.0871796	0.423926	-0.205648	0.837066	0.999954
Myh11	4.58212	0.218037	2.77054	0.0786983	0.937273	0.999954
Myh13	1.58705	2.82641	4.79969	0.588874	0.555946	0.999954
Myh14	287.079	0.121924	0.506211	0.240856	0.809667	0.999954
Myh15	0.549374	1.89967	4.91316	0.38665	0.699015	0.999954
Myh2	5.65011	4.04525	2.57192	1.57285	0.115753	0.999954
Myh3	10.2805	-2.55689	1.98579	-1.28759	0.197887	0.999954
Myh4	0.138872	1.06638	4.98415	0.213954	0.830583	0.999954
Myh7	717.601	0.0528548	0.416138	0.127013	0.89893	0.999954
Myh7b	105.572	-1.12241	0.700897	-1.60139	0.109291	0.999954
Myh8	4.29891	5.73312	3.80934	1.50502	0.13232	0.999954
Myh9	414.899	-0.403544	0.448093	-0.900581	0.367811	0.999954
Myhas	1.95127	-4.99157	4.80782	-1.03822	0.299169	0.999954
Myl1	1.23146	-2.54991	4.90877	-0.519462	0.603439	0.999954
Myl12a	240.505	-0.491012	0.453996	-1.08153	0.27946	0.999954
Myl12b	6802.49	0.224879	0.451925	0.497603	0.618764	0.999954
Myl2	6.67389	-0.829499	3.12826	-0.265163	0.790884	0.999954
Myl4	26.5517	-1.45849	1.68945	-0.863294	0.387976	0.999954
Myl6	3345.02	-0.0242993	0.361063	-0.0672993	0.946343	0.999954
Myl6b	215.143	1.0836	1.84591	0.587029	0.557185	0.999954
Myl9	1.41501	1.82341	4.82595	0.377834	0.705554	0.999954
Mylip	115.932	0.647372	0.640523	1.01069	0.312163	0.999954
Mylk	52.325	1.21851	1.20952	1.00743	0.313727	0.999954
Mylk3	0.354777	-2.54997	4.90877	-0.519472	0.603431	0.999954
Mylk4	3.10471	1.30079	3.90363	0.333226	0.738964	0.999954
Mylpf	4.37572	1.02455	2.37126	0.432072	0.665689	0.999954
Mymk	0.277743	1.89964	4.91316	0.386644	0.69902	0.999954
Mynn	572.723	0.169611	0.426497	0.397684	0.690863	0.999954
Myo10	382.99	-0.353608	0.6081	-0.581496	0.560906	0.999954
Myo16	1169.71	-0.824927	0.455235	-1.81209	0.0699723	0.999954
Myo18a	1575.31	0.0398842	0.364808	0.109329	0.912941	0.999954
Myo18b	1.54471	1.09388	4.86016	0.225071	0.821924	0.999954
Myo19	207.921	-0.610736	0.647435	-0.943316	0.345519	0.999954
Myo1b	1209.12	-0.166508	0.393529	-0.423116	0.672211	0.999954
Myo1c	76.8629	-0.202209	0.887048	-0.227957	0.819679	0.999954
Myo1d	162.988	0.369867	0.576245	0.641857	0.520966	0.999954
Myo1e	81.0581	1.00091	1.03169	0.970169	0.331962	0.999954
Myo1f	0.695029	-0.08707	4.80161	-0.0181335	0.985532	0.999954
Myo1h	1282.94	0.132825	0.37171	0.357336	0.72084	0.999954
Myo3b	112.587	0.256629	0.709061	0.361928	0.717406	0.999954
Myo5a	27209.5	-0.268987	0.294414	-0.913633	0.360909	0.999954
Myo5b	1688.65	-0.27509	0.390116	-0.705149	0.480718	0.999954
Myo5c	20.1049	1.32758	1.58685	0.836614	0.402809	0.999954
Myo6	208.13	0.228536	0.550735	0.414966	0.678167	0.999954
Myo7a	106.164	0.198986	0.631215	0.315242	0.752578	0.999954
Myo7b	0.528001	2.38658	4.8768	0.489374	0.624577	0.999954
Myo9a	5003.94	-0.104418	0.36279	-0.287821	0.773484	0.999954
Myo9b	176.054	-0.163126	0.546953	-0.298245	0.765516	0.999954
Myocd	1.24172	-4.34198	4.82091	-0.900656	0.367771	0.999954
Myod1	0.886943	-3.85921	4.83522	-0.798146	0.424786	0.999954
Myof	12.978	-1.05622	1.92124	-0.549759	0.582485	0.999954
Myom1	2.42564	1.4511	3.69065	0.393184	0.694183	0.999954
Myom3	0.354777	-2.54997	4.90877	-0.519472	0.603431	0.999954
Myot	19.14	0.251527	1.27551	0.197198	0.843673	0.999954
Mypn	29.8064	-0.206444	1.30949	-0.157653	0.874731	0.999954
Mypop	337.689	0.00743802	0.541315	0.0137406	0.989037	0.999954
Mypopos	25.135	0.358089	1.2761	0.280612	0.779008	0.999954
Myrf	148.365	1.31803	0.872093	1.51134	0.130701	0.999954
Myrfl	1.08958	1.06642	4.98414	0.213962	0.830577	0.999954
Myrip	896.306	-0.386186	0.356777	-1.08243	0.279061	0.999954
Mysm1	817.94	-0.00212494	0.36765	-0.00577979	0.995388	0.999954
Myt1	129.546	0.80868	0.653503	1.23745	0.215919	0.999954
Myt1l	16370.3	-0.229161	0.347736	-0.659008	0.509891	0.999954
Myzap	1.51946	-2.13933	4.73347	-0.451958	0.651299	0.999954
Mzf1	58.6125	-0.96449	0.820668	-1.17525	0.239894	0.999954
Mzt1	2883.82	-0.595417	0.379503	-1.56894	0.116662	0.999954
Mzt2	216.933	-0.053881	0.58028	-0.0928536	0.92602	0.999954
N4bp1	4741.28	0.187841	0.320836	0.585475	0.558229	0.999954
N4bp2	354.955	0.384935	0.472737	0.814269	0.415491	0.999954
N4bp2l1	403.303	0.0399899	0.441302	0.090618	0.927796	0.999954
N4bp2l2	1109.69	-0.228587	0.504125	-0.453433	0.650237	0.999954
N4bp3	108.918	-1.27268	0.826927	-1.53905	0.123792	0.999954
N6amt1	1038.09	-0.223186	0.431275	-0.517503	0.604805	0.999954
Naa10	327.486	-0.0479954	0.540917	-0.0887296	0.929297	0.999954
Naa15	2003.14	-0.220573	0.332515	-0.663348	0.507108	0.999954
Naa16	185.469	0.698558	0.556273	1.25578	0.209194	0.999954
Naa20	1025.74	-0.18306	0.381647	-0.479657	0.631471	0.999954
Naa25	718.563	-0.112802	0.380668	-0.296325	0.766982	0.999954
Naa30	752.263	-0.591771	0.409917	-1.44364	0.148841	0.999954
Naa35	1395.33	0.0190874	0.333696	0.0572002	0.954386	0.999954
Naa38	1483.36	-0.0300123	0.374612	-0.0801158	0.936145	0.999954
Naa40	211.012	0.537442	0.486835	1.10395	0.269615	0.999954
Naa50	2532.22	-0.117332	0.332767	-0.352596	0.724391	0.999954
Naa60	2506.71	-0.211901	0.32507	-0.651862	0.51449	0.999954
Naaa	102.982	-0.565913	0.637562	-0.887619	0.374745	0.999954
Naalad2	3.77845	5.48167	3.19445	1.716	0.0861628	0.999954
Naaladl1	1.41494	-1.16962	4.7104	-0.248306	0.803898	0.999954
Nab1	307.92	0.236424	0.547546	0.431789	0.665895	0.999954
Nab2	1781.02	-0.0377995	0.448235	-0.0843296	0.932794	0.999954
Nabp1	153.257	0.438236	0.659193	0.664807	0.506174	0.999954
Nabp2	2022.36	0.0314485	0.420881	0.0747207	0.940437	0.999954
Naca	5585.4	-0.17871	0.419662	-0.425842	0.670223	0.999954
Nacad	382.49	0.51204	0.607446	0.842939	0.399263	0.999954
Nacc1	3024.32	-0.0474493	0.327269	-0.144986	0.884722	0.999954
Nacc2	914.136	0.00636117	0.394478	0.0161255	0.987134	0.999954
Nadk	909.808	0.0929043	0.378594	0.245393	0.806152	0.999954
Nadk2	261.469	-0.465851	0.462706	-1.0068	0.314032	0.999954
Nadsyn1	4.97568	-0.234625	2.60996	-0.0898961	0.92837	0.999954
Nae1	590.389	0.0822425	0.401907	0.204631	0.837861	0.999954
Naf1	146.781	-0.016031	0.6285	-0.0255068	0.979651	0.999954
Naga	107.887	-0.0243686	0.689267	-0.0353544	0.971797	0.999954
Nagk	330.227	-0.0483268	0.645447	-0.0748733	0.940315	0.999954
Naglu	8.05016	-0.947643	1.85846	-0.509909	0.610115	0.999954
Nagpa	106.593	0.0220527	0.618541	0.0356527	0.971559	0.999954
Naif1	166.885	0.0919181	0.616937	0.148991	0.881561	0.999954
Naip1	2.77643	-0.302959	4.49416	-0.0674118	0.946254	0.999954
Naip5	3.05518	5.33386	4.6826	1.13908	0.25467	0.999954
Nalcn	1338.54	-0.0691703	0.339334	-0.203842	0.838477	0.999954
Nampt	1833.99	0.275872	0.400743	0.6884	0.491201	0.999954
Nanos1	2305.53	0.200951	0.357799	0.56163	0.574368	0.999954
Nanos2	1.80533	4.57669	4.80509	0.952467	0.34086	0.999954
Nanos3	0.642731	0.783601	4.85165	0.161512	0.87169	0.999954
Nanp	4.05738	0.0233963	2.47449	0.009455	0.992456	0.999954
Nans	121.109	0.277559	0.680544	0.407849	0.683384	0.999954
Nap1l1	11977.8	-0.162034	0.402306	-0.402763	0.687122	0.999954
Nap1l2	1132.35	0.169965	0.401312	0.423522	0.671914	0.999954
Nap1l3	1004.01	0.274202	0.426295	0.64322	0.520081	0.999954
Nap1l4	1505.71	0.416159	0.345808	1.20344	0.228805	0.999954
Nap1l5	3459.36	0.333652	0.403957	0.825959	0.408827	0.999954
Napa	2255.42	-0.0388003	0.340919	-0.113811	0.909388	0.999954
Napb	16998.6	-0.177248	0.337686	-0.524891	0.599659	0.999954
Napepld	199.957	-0.337249	0.538859	-0.625857	0.531409	0.999954
Napg	2409.67	-0.138641	0.341201	-0.406332	0.684499	0.999954
Naprt	2.20943	1.06387	4.07666	0.260967	0.794118	0.999954
Napsa	1.4922	-4.34195	4.82091	-0.900649	0.367775	0.999954
Narf	939.038	-0.254796	0.370803	-0.687148	0.491989	0.999954
Narfl	523.159	-0.386229	0.438389	-0.881017	0.378308	0.999954
Nars	4584.15	0.040176	0.316335	0.127005	0.898937	0.999954
Nars2	311.681	0.202624	0.488204	0.415041	0.678112	0.999954
Nasp	331.779	0.764532	0.722461	1.05823	0.28995	0.999954
Nat1	17.5899	0.0982054	1.37781	0.0712764	0.943178	0.999954
Nat10	312.858	-0.269857	0.50115	-0.538475	0.590249	0.999954
Nat14	220.219	0.0037497	0.501525	0.0074766	0.994035	0.999954
Nat2	4.81671	-0.00981327	2.60571	-0.00376607	0.996995	0.999954
Nat6	168.84	0.510064	0.697722	0.731043	0.464753	0.999954
Nat8	0.709554	-3.53954	4.84765	-0.730155	0.465295	0.999954
Nat8f1	56.8929	-1.05731	0.808878	-1.30713	0.19117	0.999954
Nat8f4	43.5619	-0.856174	0.879175	-0.973838	0.330137	0.999954
Nat8f5	0.378769	-0.0441928	4.95699	-0.00891526	0.992887	0.999954
Nat8l	1904.68	-0.0127307	0.425241	-0.0299376	0.976117	0.999954
Nat9	133.515	0.382633	0.812202	0.471106	0.637565	0.999954
Natd1	581.907	0.922278	0.52328	1.76249	0.077986	0.999954
Nav1	2636.01	0.199425	0.321066	0.621135	0.534511	0.999954
Nav2	2168.61	0.269492	0.418204	0.644405	0.519313	0.999954
Nav3	1770.3	0.162203	0.327514	0.495256	0.620419	0.999954
Naxd	461.771	-0.109766	0.42318	-0.259383	0.795339	0.999954
Naxe	633.337	0.0164692	0.414283	0.0397534	0.96829	0.999954
Nbas	276.319	0.851601	0.597237	1.4259	0.153896	0.999954
Nbdy	1422.64	-0.395418	0.336204	-1.17613	0.239544	0.999954
Nbea	9367.46	-0.212277	0.297836	-0.712731	0.476012	0.999954
Nbeal1	413.21	0.0773223	0.442942	0.174565	0.861421	0.999954
Nbeal2	63.619	1.27591	0.897963	1.4209	0.155347	0.999954
Nbl1	13.9217	0.988151	2.46355	0.401108	0.68834	0.999954
Nbn	248.74	-0.179468	0.589611	-0.304383	0.760836	0.999954
Nbr1	2561.16	-0.0327792	0.443277	-0.0739474	0.941052	0.999954
Ncald	1566.71	-0.310157	0.391515	-0.792196	0.428246	0.999954
Ncam1	2286.98	-0.0606464	0.452972	-0.133885	0.893493	0.999954
Ncam2	1425.01	-0.478974	0.360177	-1.32983	0.183574	0.999954
Ncan	4550.25	-0.4826	0.363909	-1.32616	0.184788	0.999954
Ncapd2	145.88	0.150705	0.599689	0.251305	0.801578	0.999954
Ncapd3	393.198	-0.303168	0.425227	-0.712955	0.475874	0.999954
Ncapg	66.4811	1.14937	0.739483	1.55429	0.120115	0.999954
Ncapg2	78.3927	-1.09346	0.812709	-1.34545	0.178479	0.999954
Ncaph	10.1959	0.0716875	2.4399	0.0293813	0.97656	0.999954
Ncaph2	722.054	-0.35456	0.437501	-0.810421	0.417698	0.999954
Ncbp1	1108.71	0.27273	0.423196	0.644454	0.519281	0.999954
Ncbp2	2606.95	-0.0558631	0.314507	-0.177621	0.859021	0.999954
Ncbp3	480.127	0.142089	0.397513	0.357445	0.720759	0.999954
Nccrp1	2.49969	5.04483	4.79946	1.05112	0.293202	0.999954
Ncdn	23999.8	0.539914	0.378227	1.42749	0.15344	0.999954
Nceh1	1365.81	-0.4767	0.33675	-1.41559	0.156895	0.999954
Ncf1	5.72804	2.58245	2.47543	1.04323	0.296841	0.999954
Ncf2	6.9513	-0.60165	2.42242	-0.248367	0.80385	0.999954
Nck1	589.722	0.334441	0.457645	0.730788	0.464909	0.999954
Nck2	395.428	0.0736881	0.420831	0.175101	0.861	0.999954
Nckap1	18749.4	-0.179097	0.310088	-0.57757	0.563554	0.999954
Nckap1l	85.5718	0.500674	0.803586	0.623049	0.533252	0.999954
Nckap5	57.453	0.770668	0.905202	0.851377	0.39456	0.999954
Nckap5l	126.829	1.49259	0.96976	1.53913	0.123771	0.999954
Nckap5los	8.85875	0.326453	1.91544	0.170432	0.86467	0.999954
Nckipsd	459.172	0.17498	0.436716	0.400673	0.688661	0.999954
Ncl	9271.51	-0.298778	0.388722	-0.768616	0.442122	0.999954
Ncln	123.143	0.761129	0.688993	1.1047	0.269291	0.999954
Ncmap	17.4052	0.363832	1.93555	0.187973	0.850898	0.999954
Ncoa1	6411.69	-0.00275402	0.307689	-0.00895067	0.992858	0.999954
Ncoa2	8202.52	-0.0250768	0.311515	-0.0804995	0.93584	0.999954
Ncoa3	1071.98	0.0861963	0.386029	0.22329	0.82331	0.999954
Ncoa4	2613.22	0.0193157	0.374748	0.0515431	0.958893	0.999954
Ncoa5	1006.46	0.0560638	0.344595	0.162695	0.870759	0.999954
Ncoa6	6260.73	-0.134441	0.387433	-0.347004	0.728588	0.999954
Ncoa7	1645.07	-0.0440197	0.324585	-0.135618	0.892123	0.999954
Ncor1	11139.7	0.0278366	0.317919	0.0875587	0.930227	0.999954
Ncor2	1894.71	0.464716	0.370727	1.25353	0.210013	0.999954
Ncs1	4604.74	0.134674	0.448447	0.300312	0.763939	0.999954
Ncstn	399.644	0.239017	0.435519	0.54881	0.583136	0.999954
Ndc1	196.562	-0.216791	0.495349	-0.437654	0.661637	0.999954
Ndc80	0.555487	2.88651	4.85006	0.59515	0.551743	0.999954
Nde1	23.2839	2.34799	1.32412	1.77325	0.0761881	0.999954
Ndel1	1456.5	-0.290427	0.33804	-0.859149	0.390258	0.999954
Ndfip1	1537.67	0.100048	0.343369	0.291372	0.770767	0.999954
Ndfip2	1175.6	-0.347482	0.395657	-0.878239	0.379814	0.999954
Ndn	3075.91	0.0464559	0.556843	0.0834273	0.933512	0.999954
Ndnf	36.1333	2.38912	1.38229	1.72838	0.0839196	0.999954
Ndor1	185.875	-0.262917	0.605921	-0.433912	0.664352	0.999954
Ndp	14.628	0.235201	1.81005	0.129942	0.896612	0.999954
Ndrg1	234.179	0.909845	0.587336	1.5491	0.121357	0.999954
Ndrg2	1451.92	0.522121	0.483655	1.07953	0.280351	0.999954
Ndrg3	9013.06	0.00103213	0.365612	0.00282301	0.997748	0.999954
Ndrg4	105428	-0.0758138	0.340036	-0.222958	0.823568	0.999954
Ndst1	688.919	0.332459	0.516157	0.644104	0.519508	0.999954
Ndst2	110.558	-0.181494	0.680496	-0.266708	0.789694	0.999954
Ndst3	227.673	0.854132	0.513537	1.66323	0.0962656	0.999954
Ndst4	162.494	-0.559049	0.601885	-0.928831	0.352977	0.999954
Ndufa1	2756.31	-0.393111	0.363425	-1.08168	0.279394	0.999954
Ndufa10	3964.49	-0.30887	0.349285	-0.884291	0.376539	0.999954
Ndufa11	1607.63	-0.0675969	0.496441	-0.136163	0.891692	0.999954
Ndufa12	1739.91	-0.222225	0.345763	-0.642708	0.520413	0.999954
Ndufa13	3021.86	-0.099596	0.385312	-0.258482	0.796035	0.999954
Ndufa2	2229.83	-0.338144	0.338989	-0.997508	0.318518	0.999954
Ndufa3	1642.54	-0.193635	0.367473	-0.526935	0.598238	0.999954
Ndufa4	7137.04	-0.532547	0.383901	-1.3872	0.165381	0.999954
Ndufa4l2	0.556158	-0.908912	4.8787	-0.186302	0.852208	0.999954
Ndufa5	3495.77	-0.66715	0.340436	-1.95969	0.0500315	0.999954
Ndufa6	2543.66	-0.61725	0.397145	-1.55422	0.120132	0.999954
Ndufa7	1210.27	-0.0711386	0.446521	-0.159317	0.873419	0.999954
Ndufa8	1759.54	-0.196196	0.322829	-0.60774	0.54336	0.999954
Ndufa9	2573.77	0.418849	0.318694	1.31426	0.188757	0.999954
Ndufab1	1600.95	-0.276891	0.379518	-0.729585	0.465644	0.999954
Ndufab1-ps	161.789	0.924785	0.544289	1.69907	0.0893058	0.999954
Ndufaf1	316.517	0.512987	0.430898	1.19051	0.233847	0.999954
Ndufaf2	936.177	-0.273573	0.534085	-0.512228	0.608492	0.999954
Ndufaf3	964.485	-0.029183	0.486878	-0.059939	0.952204	0.999954
Ndufaf4	1673.61	0.048299	0.416248	0.116034	0.907626	0.999954
Ndufaf5	1387.36	0.138996	0.392966	0.353709	0.723557	0.999954
Ndufaf6	121.029	-0.332379	0.647199	-0.513565	0.607556	0.999954
Ndufaf7	786.765	0.0484173	0.372286	0.130054	0.896524	0.999954
Ndufaf8	228.057	-0.0657651	0.634094	-0.103715	0.917396	0.999954
Ndufb10	3953.67	-0.0068916	0.331087	-0.0208151	0.983393	0.999954
Ndufb11	1803.76	0.11766	0.334029	0.352244	0.724655	0.999954
Ndufb2	2067.32	-0.486377	0.349086	-1.39329	0.163532	0.999954
Ndufb3	1919.81	-0.402364	0.323733	-1.24289	0.21391	0.999954
Ndufb4	2053.3	-0.261135	0.384333	-0.679451	0.496852	0.999954
Ndufb5	4897.86	-0.197068	0.380109	-0.51845	0.604144	0.999954
Ndufb6	1486.41	-0.146242	0.394107	-0.371071	0.710585	0.999954
Ndufb7	1303.02	0.109529	0.403355	0.271545	0.785972	0.999954
Ndufb8	1590.98	-0.118464	0.377626	-0.313707	0.753743	0.999954
Ndufb9	3093.76	0.0988958	0.371392	0.266284	0.79002	0.999954
Ndufc1	2625.9	-0.358682	0.417187	-0.859763	0.38992	0.999954
Ndufc2	1835.05	-0.248374	0.445625	-0.55736	0.577282	0.999954
Ndufs1	1674.89	-0.255444	0.387891	-0.658545	0.510188	0.999954
Ndufs2	3063.31	0.285078	0.351403	0.811257	0.417218	0.999954
Ndufs3	3907.05	-0.0894473	0.436212	-0.205055	0.837529	0.999954
Ndufs4	3937.59	-0.114153	0.350886	-0.325328	0.744933	0.999954
Ndufs5	2611.83	-0.232862	0.338606	-0.687708	0.491636	0.999954
Ndufs6	2028.94	-0.102943	0.340982	-0.301902	0.762727	0.999954
Ndufs7	1978.22	0.0141203	0.369853	0.0381781	0.969546	0.999954
Ndufs8	1387.41	0.178775	0.415327	0.430443	0.666873	0.999954
Ndufv1	1701.75	0.17684	0.454728	0.388892	0.697356	0.999954
Ndufv2	2944.69	-0.114818	0.348539	-0.329428	0.741832	0.999954
Ndufv3	1652.48	-0.322936	0.380033	-0.849757	0.39546	0.999954
Neat1	59.9902	0.903623	0.957837	0.943399	0.345477	0.999954
Neb	10.6076	-1.66979	1.92931	-0.865486	0.386772	0.999954
Nebl	2375.78	-0.321194	0.459565	-0.698908	0.484609	0.999954
Necab1	8253.31	-0.168732	0.352121	-0.479188	0.631805	0.999954
Necab2	3944.04	0.207746	0.384493	0.540311	0.588983	0.999954
Necab3	600.551	-0.240583	0.43594	-0.551871	0.581036	0.999954
Necap1	8239.52	-0.0728444	0.318074	-0.229017	0.818856	0.999954
Necap2	35.4186	1.89453	1.30425	1.45258	0.14634	0.999954
Nectin1	72.9267	-0.791964	0.760027	-1.04202	0.297402	0.999954
Nectin2	7.75067	-1.78337	2.41469	-0.738551	0.46018	0.999954
Nectin3	82.5248	0.700636	0.739777	0.947091	0.343593	0.999954
Nectin4	31.4292	-1.42019	1.0976	-1.2939	0.195699	0.999954
Nedd1	18.5396	0.15108	1.38642	0.108971	0.913225	0.999954
Nedd4	9632.26	-0.14216	0.316722	-0.448846	0.653543	0.999954
Nedd4l	23586.3	-0.492758	0.375613	-1.31188	0.189562	0.999954
Nedd8	2502.81	-0.00706604	0.356241	-0.019835	0.984175	0.999954
Nedd9	190.413	0.384224	0.530666	0.724041	0.46904	0.999954
Nefh	647.237	-0.052829	0.505519	-0.104504	0.916769	0.999954
Nefl	10471.6	-0.115123	0.468066	-0.245953	0.805718	0.999954
Nefm	8462.01	-0.365959	0.62167	-0.58867	0.556083	0.999954
Negr1	5512.83	-0.539277	0.375135	-1.43756	0.15056	0.999954
Neil1	6.61754	0.0207844	2.32685	0.00893243	0.992873	0.999954
Neil2	8.25608	2.12738	2.39924	0.88669	0.375246	0.999954
Neil3	1.38872	4.19962	4.81116	0.872892	0.382722	0.999954
Nek1	1408.57	-0.511705	0.466276	-1.09743	0.272453	0.999954
Nek10	18.5504	0.418945	1.51421	0.276677	0.782028	0.999954
Nek11	26.1704	-0.232684	1.41193	-0.164798	0.869103	0.999954
Nek2	60.5555	-0.330815	0.810758	-0.408032	0.68325	0.999954
Nek3	15.2269	1.72073	1.68565	1.02081	0.307343	0.999954
Nek4	348.934	0.550289	0.428087	1.28546	0.198631	0.999954
Nek5	1.62812	-0.302948	4.99745	-0.0606205	0.951661	0.999954
Nek6	602.981	-0.0375213	0.394826	-0.0950325	0.924289	0.999954
Nek7	524.832	-0.154419	0.40269	-0.383469	0.701372	0.999954
Nek8	6.08815	1.57995	2.39009	0.661039	0.508587	0.999954
Nek9	933.38	0.171456	0.471999	0.363255	0.716414	0.999954
Nelfa	931.214	0.130109	0.406262	0.320258	0.748773	0.999954
Nelfb	490.752	-0.46191	0.444705	-1.03869	0.298949	0.999954
Nelfcd	552.762	-0.446689	0.438278	-1.01919	0.308113	0.999954
Nelfe	369.131	-0.329504	0.473939	-0.695245	0.486902	0.999954
Nell1	318.949	-1.11888	0.542872	-2.06103	0.0393002	0.999954
Nell2	2335.59	-0.131257	0.353935	-0.370851	0.710749	0.999954
Nemf	2602.78	-0.147744	0.532437	-0.277486	0.781407	0.999954
Nemp1	96.3698	-0.0965587	0.636519	-0.151698	0.879425	0.999954
Nemp2	20.2829	0.758665	1.71883	0.441386	0.658934	0.999954
Nenf	411.864	-0.36081	0.523777	-0.688862	0.49091	0.999954
Neo1	1356.31	-0.0739815	0.342635	-0.215919	0.829051	0.999954
Nepro	269.86	0.217487	0.478539	0.454481	0.649483	0.999954
Nes	5.55097	-6.41959	3.51752	-1.82503	0.0679961	0.999954
Nespas	11.7072	0.40492	1.51663	0.266986	0.78948	0.999954
Net1	554.49	-0.54979	0.481003	-1.14301	0.253035	0.999954
Neto1	13753.5	-0.184399	0.31845	-0.57905	0.562556	0.999954
Neto2	3069.78	-0.176977	0.358795	-0.493254	0.621833	0.999954
Neu1	265.502	-0.283436	0.671273	-0.422237	0.672852	0.999954
Neu2	124.446	0.764963	0.58996	1.29664	0.194756	0.999954
Neu3	32.9142	0.67084	1.04381	0.642681	0.520431	0.999954
Neu4	21.8323	1.68851	1.62441	1.03946	0.29859	0.999954
Neurl1a	1445.43	0.588473	0.484391	1.21487	0.224415	0.999954
Neurl1b	955.96	-0.478428	0.469633	-1.01873	0.308332	0.999954
Neurl2	34.1617	-0.00773491	1.01909	-0.00759001	0.993944	0.999954
Neurl4	551.881	0.117563	0.457104	0.257191	0.797031	0.999954
Neurod1	27.2563	0.505712	1.45368	0.347883	0.727928	0.999954
Neurod2	131.587	-1.62749	1.09892	-1.481	0.138607	0.999954
Neurod4	2.3016	3.71811	4.26107	0.872576	0.382894	0.999954
Neurod6	180.281	-1.70096	0.980624	-1.73457	0.0828168	0.999954
Nexmif	1565.4	0.139966	0.328021	0.426697	0.6696	0.999954
Nexn	2375.17	-0.826902	1.28782	-0.642094	0.520812	0.999954
Nf1	4208.96	-0.168647	0.341599	-0.493697	0.62152	0.999954
Nf2	1813.37	-0.245329	0.419511	-0.584798	0.558684	0.999954
Nfam1	121.212	0.611834	0.713333	0.857712	0.391052	0.999954
Nfasc	1908.14	0.271025	0.380062	0.713107	0.47578	0.999954
Nfat5	3584.64	-0.0715875	0.381615	-0.187591	0.851197	0.999954
Nfatc1	15.5098	1.36028	1.68288	0.808303	0.418916	0.999954
Nfatc2	381.336	0.169143	0.446374	0.378928	0.704741	0.999954
Nfatc2ip	114.947	-0.596816	0.61503	-0.970386	0.331854	0.999954
Nfatc3	725.858	0.231728	0.373409	0.620574	0.53488	0.999954
Nfe2l1	4301.76	0.0204552	0.331666	0.0616741	0.950822	0.999954
Nfe2l2	73.195	0.0122625	0.822587	0.0149072	0.988106	0.999954
Nfe2l3	26.1967	0.635249	1.08397	0.586039	0.557849	0.999954
Nfia	672.336	-0.2931	0.523324	-0.560074	0.575429	0.999954
Nfib	447.535	-0.343833	0.471707	-0.728912	0.466055	0.999954
Nfic	1049.63	0.304888	0.421824	0.722787	0.469811	0.999954
Nfil3	169.626	0.03099	0.625742	0.0495253	0.960501	0.999954
Nfix	514.663	-0.841636	0.467695	-1.79954	0.0719335	0.999954
Nfkb1	131.109	0.951711	0.593144	1.60452	0.1086	0.999954
Nfkb2	16.4232	-0.394869	1.33271	-0.29629	0.767008	0.999954
Nfkbia	154.873	0.089655	0.63594	0.14098	0.887886	0.999954
Nfkbib	438.84	0.397803	0.510854	0.778701	0.436156	0.999954
Nfkbid	11.2031	1.25411	1.54967	0.809272	0.418359	0.999954
Nfkbie	5.79476	4.82207	3.07476	1.56828	0.116817	0.999954
Nfkbil1	23.4577	0.488659	1.62737	0.300275	0.763967	0.999954
Nfkbiz	46.6157	-1.32618	1.03464	-1.28178	0.19992	0.999954
Nfrkb	275.849	0.295323	0.502635	0.58755	0.556835	0.999954
Nfs1	833.279	-0.153198	0.379254	-0.403947	0.686252	0.999954
Nfu1	932.066	-0.2447	0.356395	-0.686597	0.492337	0.999954
Nfx1	4415.56	-0.0161196	0.327046	-0.0492885	0.960689	0.999954
Nfxl1	93.6746	0.962657	0.696766	1.38161	0.167092	0.999954
Nfya	565.34	0.369616	0.402092	0.919232	0.357974	0.999954
Nfyb	1179.21	-0.36536	0.360976	-1.01214	0.311469	0.999954
Nfyc	730.605	0.0601213	0.388181	0.15488	0.876916	0.999954
Ngb	43.662	3.4083	1.15024	2.96311	0.00304547	0.999954
Ngdn	307.468	-0.0175626	0.442219	-0.0397146	0.968321	0.999954
Ngef	5911.71	0.328588	0.360222	0.912182	0.361673	0.999954
Ngf	12.1242	3.5718	2.63686	1.35457	0.175556	0.999954
Ngfr	68.3632	1.47589	0.982664	1.50193	0.133116	0.999954
Ngly1	686.571	-0.194076	0.41265	-0.470316	0.638129	0.999954
Ngrn	724.194	-0.58562	0.404562	-1.44754	0.147745	0.999954
Nhej1	50.5185	-0.410943	0.814964	-0.504247	0.614088	0.999954
Nhlh1	0.532166	-3.12812	4.86821	-0.642561	0.520509	0.999954
Nhlh2	2.31179	-0.908259	3.71439	-0.244524	0.806825	0.999954
Nhlrc1	604.783	-0.498926	0.522488	-0.954904	0.339626	0.999954
Nhlrc2	142.311	-0.464158	0.663301	-0.69977	0.484071	0.999954
Nhlrc3	58.9203	1.87103	0.895243	2.08997	0.0366202	0.999954
Nhlrc4	4.31053	-1.15649	2.83441	-0.408018	0.68326	0.999954
Nhp2	1001.53	0.191953	0.394813	0.486188	0.626834	0.999954
Nhs	910.103	0.0555516	0.361514	0.153664	0.877875	0.999954
Nhsl1	88.5385	0.971233	0.745361	1.30304	0.192562	0.999954
Nhsl2	7038.06	0.00530638	0.317849	0.0166946	0.98668	0.999954
Nicn1	2344.26	0.0535472	0.323468	0.165541	0.868518	0.999954
Nid1	14.0007	-0.741257	2.07271	-0.357627	0.720622	0.999954
Nid2	17.0899	1.66652	1.30461	1.27741	0.201457	0.999954
Nif3l1	375.982	0.109933	0.426851	0.257545	0.796758	0.999954
Nifk	1046.84	-0.295587	0.409246	-0.722273	0.470127	0.999954
Nim1k	436.513	-0.446063	0.394027	-1.13206	0.257608	0.999954
Nin	2207.69	-0.555808	0.461642	-1.20398	0.228597	0.999954
Ninj1	98.3326	0.136125	0.812236	0.167593	0.866903	0.999954
Ninj2	3.77784	-0.48	2.82492	-0.169917	0.865076	0.999954
Ninl	24.2044	1.68776	1.16765	1.44543	0.148338	0.999954
Nip7	1487.2	-0.136981	0.32288	-0.424246	0.671386	0.999954
Nipa1	755.52	-0.166324	0.396545	-0.419432	0.6749	0.999954
Nipa2	878.584	-0.0387032	0.399493	-0.0968808	0.922821	0.999954
Nipal2	243.364	-0.131077	0.511593	-0.256214	0.797785	0.999954
Nipal3	820.947	0.336434	0.434555	0.774202	0.438811	0.999954
Nipal4	15.8219	2.63126	1.75739	1.49725	0.134328	0.999954
Nipbl	2257.14	-0.0742301	0.423625	-0.175226	0.860902	0.999954
Nipsnap1	1468.7	0.0941757	0.32573	0.289122	0.772488	0.999954
Nipsnap2	3754.57	-0.237981	0.375285	-0.634133	0.525994	0.999954
Nipsnap3b	116.53	-0.243852	0.691908	-0.352435	0.724512	0.999954
Nisch	4838.4	0.085093	0.360642	0.235948	0.813473	0.999954
Nit1	955.719	-0.270865	0.357671	-0.757301	0.448869	0.999954
Nit2	173.328	-0.598459	0.603376	-0.991851	0.32127	0.999954
Nkain1	332.469	-0.331896	0.498244	-0.666131	0.505327	0.999954
Nkain2	186.993	0.117076	0.542997	0.215612	0.82929	0.999954
Nkain3	110.147	-0.905476	0.764144	-1.18495	0.236035	0.999954
Nkain4	33.3839	1.08523	1.15221	0.941869	0.34626	0.999954
Nkap	982.218	-0.276233	0.358121	-0.771339	0.440506	0.999954
Nkapl	13.5839	1.30773	1.5106	0.865702	0.386654	0.999954
Nkd1	29.5494	1.92147	1.30865	1.46829	0.142027	0.999954
Nkd2	12.3792	-0.0299709	1.74458	-0.0171795	0.986293	0.999954
Nkiras1	3712.98	-0.315112	0.408201	-0.771953	0.440142	0.999954
Nkiras2	117.432	0.653898	0.698068	0.936724	0.3489	0.999954
Nkpd1	4.85985	-0.718446	2.60205	-0.276107	0.782466	0.999954
Nkrf	967.728	0.305268	0.396992	0.768953	0.441921	0.999954
Nktr	2748.37	-0.0935523	0.463503	-0.201837	0.840044	0.999954
Nkx2-1	59.224	0.126693	0.76955	0.164633	0.869233	0.999954
Nkx2-2	44.3105	-0.959159	0.880765	-1.08901	0.276151	0.999954
Nkx2-2os	1.03997	-0.347277	4.82291	-0.0720057	0.942597	0.999954
Nkx2-9	3.39798	4.82671	3.7844	1.27542	0.202159	0.999954
Nkx3-1	23.5794	-0.138243	1.78245	-0.0775582	0.938179	0.999954
Nkx6-2	341.618	0.238364	0.471031	0.506048	0.612823	0.999954
Nle1	34.761	0.651921	1.01815	0.640301	0.521977	0.999954
Nlgn1	1874.97	-0.264586	0.366972	-0.720997	0.470911	0.999954
Nlgn2	1659.9	-0.027391	0.43332	-0.0632119	0.949598	0.999954
Nlgn3	3653.85	-0.152523	0.351443	-0.433991	0.664295	0.999954
Nlk	8091.26	-0.281157	0.402177	-0.699087	0.484498	0.999954
Nln	314.388	0.0414182	0.441886	0.0937306	0.925323	0.999954
Nlrc3	3.19346	1.21925	3.04807	0.400009	0.68915	0.999954
Nlrc5	7.11041	-2.177	3.16967	-0.686823	0.492194	0.999954
Nlrp10	48.6658	1.57163	1.07772	1.45829	0.14476	0.999954
Nlrp3	3.42347	5.49199	4.50302	1.21962	0.222607	0.999954
Nlrp4f	3.49845	-4.39445	4.03872	-1.08808	0.27656	0.999954
Nlrp5-ps	35.0537	0.857153	0.997115	0.859632	0.389992	0.999954
Nlrp6	47.2934	-0.357565	1.00982	-0.354089	0.723272	0.999954
Nlrx1	44.6195	0.667792	0.876835	0.761594	0.446302	0.999954
Nmb	3.17476	3.64879	3.16886	1.15145	0.249547	0.999954
Nmbr	37.6261	0.456032	1.45316	0.31382	0.753658	0.999954
Nmd3	869.441	-0.133274	0.419825	-0.317451	0.750901	0.999954
Nme1	4217.85	-0.0482918	0.313213	-0.154182	0.877466	0.999954
Nme2	2634.16	-0.30381	0.417506	-0.727679	0.46681	0.999954
Nme3	409.156	0.0538693	0.396155	0.13598	0.891837	0.999954
Nme4	35.0497	0.0380975	1.42883	0.0266634	0.978728	0.999954
Nme5	363.83	0.126004	0.420429	0.299703	0.764404	0.999954
Nme6	70.3563	0.431705	0.956073	0.45154	0.6516	0.999954
Nme7	56.023	0.359808	0.935361	0.384673	0.70048	0.999954
Nme9	0.138872	1.06638	4.98415	0.213954	0.830583	0.999954
Nmi	2.11871	-2.55442	4.48487	-0.569564	0.568973	0.999954
Nmnat1	191.938	-0.656317	0.549233	-1.19497	0.232099	0.999954
Nmnat2	3178.79	-0.0408012	0.332481	-0.122717	0.902331	0.999954
Nmnat3	310.911	-0.205968	0.563451	-0.365548	0.714703	0.999954
Nmral1	205.88	0.533425	0.583551	0.914101	0.360664	0.999954
Nmrk1	34.5448	-0.364967	0.941746	-0.387543	0.698354	0.999954
Nmrk2	0.532166	-3.12812	4.86821	-0.642561	0.520509	0.999954
Nms	6.48604	-0.992277	2.74428	-0.36158	0.717666	0.999954
Nmt1	2365.23	0.125018	0.35207	0.355094	0.722519	0.999954
Nmt2	2576.57	0.0209524	0.35443	0.0591157	0.95286	0.999954
Nmur2	3.03893	-2.14612	4.12787	-0.51991	0.603126	0.999954
Nnat	5879.15	-0.0489707	0.600333	-0.0815725	0.934987	0.999954
Nnmt	0.605257	-2.54994	4.90877	-0.519466	0.603436	0.999954
Nnt	298.766	0.581432	0.46087	1.2616	0.207094	0.999954
Noa1	561.951	0.157487	0.386498	0.407471	0.683662	0.999954
Nob1	253.22	0.797059	0.505508	1.57675	0.114853	0.999954
Noc2l	1182.79	0.0978821	0.38058	0.257192	0.79703	0.999954
Noc3l	673.821	0.465051	0.394621	1.17847	0.238608	0.999954
Noc4l	272.931	-0.0765059	0.475781	-0.160801	0.87225	0.999954
Noct	2371.9	-0.47483	0.445244	-1.06645	0.286221	0.999954
Nod1	6.42575	-0.186087	2.44253	-0.0761862	0.939271	0.999954
Nod2	38.1523	-0.136866	0.917283	-0.149208	0.881389	0.999954
Nodal	0.20138	1.33802	4.96793	0.269331	0.787675	0.999954
Nog	10.4668	-2.51514	1.99278	-1.26212	0.206904	0.999954
Nol10	456.619	-0.0398523	0.492594	-0.0809029	0.935519	0.999954
Nol11	556.324	-0.0563946	0.380012	-0.148402	0.882025	0.999954
Nol12	373.183	0.0674774	0.474954	0.142072	0.887024	0.999954
Nol3	1182.91	0.0254363	0.391143	0.0650306	0.94815	0.999954
Nol4	1921.15	-0.109892	0.319264	-0.344203	0.730694	0.999954
Nol4l	2317.01	-0.162743	0.418017	-0.389321	0.697039	0.999954
Nol6	2224.77	-0.0365326	0.438199	-0.0833698	0.933557	0.999954
Nol7	1485.8	-0.105765	0.485928	-0.217656	0.827697	0.999954
Nol8	3343.5	0.0771118	0.480761	0.160395	0.87257	0.999954
Nol9	308.366	-0.339792	0.522005	-0.650936	0.515088	0.999954
Nolc1	1228.56	-0.102475	0.342521	-0.299179	0.764803	0.999954
Nom1	699.456	-0.114037	0.384779	-0.29637	0.766948	0.999954
Nomo1	1058.19	0.3537	0.447663	0.790103	0.429467	0.999954
Nono	4179.78	0.245772	0.328658	0.747806	0.454577	0.999954
Nop10	1751.08	-0.287132	0.333958	-0.859784	0.389908	0.999954
Nop14	650.056	0.0620662	0.413161	0.150223	0.880589	0.999954
Nop16	370.697	-0.214264	0.501218	-0.427486	0.669025	0.999954
Nop2	248.393	0.00375496	0.465116	0.00807316	0.993559	0.999954
Nop53	1301.96	0.439874	0.357631	1.22997	0.218709	0.999954
Nop56	2157.08	-0.646993	0.565704	-1.14369	0.25275	0.999954
Nop58	1371.17	-0.0228317	0.395652	-0.0577064	0.953983	0.999954
Nop9	287.092	0.244964	0.507623	0.48257	0.629401	0.999954
Nos1	727.466	0.0745137	0.390252	0.190937	0.848575	0.999954
Nos1ap	463.233	0.0494074	0.586876	0.0841873	0.932908	0.999954
Nos3	46.0216	-0.477131	0.851353	-0.560438	0.575181	0.999954
Nosip	640.529	0.253774	0.431398	0.588261	0.556357	0.999954
Nostrin	1.27101	3.91009	4.817	0.811727	0.416948	0.999954
Notch1	22.0083	1.50982	1.23342	1.22409	0.220918	0.999954
Notch2	169.155	-0.623814	0.608629	-1.02495	0.305387	0.999954
Notch3	43.8048	0.793013	0.999579	0.793347	0.427576	0.999954
Notch4	11.6926	-0.812239	1.60081	-0.507393	0.611879	0.999954
Nov	58.3744	-1.63243	0.924588	-1.76558	0.0774662	0.999954
Nova1	2367.53	0.144683	0.332857	0.434669	0.663803	0.999954
Nova2	5444.44	-0.0398372	0.338936	-0.117536	0.906435	0.999954
Nox1	111.914	-0.186854	0.66385	-0.281471	0.778349	0.999954
Nox4	3.18518	-1.0179	3.37308	-0.301773	0.762825	0.999954
Noxo1	13.5053	1.48635	1.77994	0.835057	0.403686	0.999954
Noxred1	26.4654	-2.88573	1.47387	-1.95793	0.0502379	0.999954
Npas1	2.62625	-0.0307283	4.08627	-0.00751989	0.994	0.999954
Npas2	3230	-0.0936805	0.326267	-0.287128	0.774014	0.999954
Npas3	213.359	-0.679356	0.598002	-1.13604	0.255938	0.999954
Npas4	277.159	-0.520937	0.539746	-0.965151	0.334469	0.999954
Npat	764.432	0.0427551	0.400414	0.106777	0.914966	0.999954
Npbwr1	56.8673	-0.749595	0.961337	-0.779742	0.435543	0.999954
Npc1	342.194	0.50881	0.444408	1.14492	0.252243	0.999954
Npc1l1	4.43427	-6.16807	3.57088	-1.72732	0.0841097	0.999954
Npc2	212.952	0.0812259	0.578866	0.140319	0.888408	0.999954
Npcd	188.819	0.305043	0.858184	0.355451	0.722252	0.999954
Npdc1	427.583	0.0793949	0.445893	0.178058	0.858677	0.999954
Npepl1	24.7725	-0.481932	1.50009	-0.321268	0.748007	0.999954
Npepps	2493.72	-0.0371351	0.390304	-0.0951439	0.924201	0.999954
Npff	0.177389	-1.68524	4.98658	-0.337956	0.735397	0.999954
Npffr1	4.64443	-0.0888358	2.68111	-0.033134	0.973568	0.999954
Npffr2	6.88837	0.273714	2.69421	0.101593	0.919079	0.999954
Nphp1	352.516	-0.158902	0.465851	-0.341101	0.733027	0.999954
Nphp3	18.5151	1.61751	1.64143	0.98543	0.324413	0.999954
Nphp4	116.744	-0.705404	0.807457	-0.873612	0.38233	0.999954
Nphs1	0.541633	2.82732	4.85278	0.58262	0.560149	0.999954
Npl	151.228	0.352484	0.564526	0.624389	0.532372	0.999954
Nploc4	818.011	-0.534363	0.379047	-1.40975	0.158613	0.999954
Npm1	9527.84	0.0136469	0.494209	0.0276135	0.97797	0.999954
Npm2	1.48928	2.38661	4.8768	0.489381	0.624572	0.999954
Npm3	4.87653	0.992625	2.21094	0.448961	0.65346	0.999954
Npnt	44.7498	0.274919	1.03363	0.265974	0.790259	0.999954
Nppa	1.67816	0.426232	4.61898	0.0922785	0.926477	0.999954
Nppc	1.56565	2.66095	4.86101	0.547406	0.5841	0.999954
Npr1	0.135815	-0.302993	4.99745	-0.0606295	0.951654	0.999954
Npr2	90.4183	0.149654	0.698982	0.214103	0.830467	0.999954
Npr3	20.6933	0.587575	1.61105	0.364715	0.715324	0.999954
Nprl2	294.479	0.290631	0.471792	0.616016	0.537884	0.999954
Nprl3	349.696	0.428415	0.466466	0.918427	0.358395	0.999954
Npsr1	25.5949	1.444	1.32846	1.08697	0.277049	0.999954
Nptn	5814.8	-0.240045	0.443094	-0.541748	0.587992	0.999954
Nptx1	527.498	-0.987145	0.409464	-2.41082	0.0159166	0.999954
Nptx2	76.8634	-1.07869	0.788747	-1.36761	0.171436	0.999954
Nptxr	1202.36	-0.0370291	0.384522	-0.0962991	0.923283	0.999954
Npy	94.0472	-0.875134	0.739226	-1.18385	0.236472	0.999954
Npy1r	206.505	0.185862	0.528612	0.351604	0.725135	0.999954
Npy2r	122.488	1.38539	0.756727	1.83077	0.0671354	0.999954
Npy5r	60.1067	-0.136154	0.906772	-0.150152	0.880645	0.999954
Nqo1	63.4112	1.07341	0.912011	1.17697	0.239209	0.999954
Nqo2	40.3183	0.570555	1.04684	0.545025	0.585736	0.999954
Nr1d1	4724.63	0.140322	0.322816	0.434682	0.663794	0.999954
Nr1d2	3442.78	-0.42096	0.373308	-1.12765	0.259469	0.999954
Nr1h2	140.368	0.707095	0.855921	0.826121	0.408735	0.999954
Nr1h3	17.4133	0.636651	1.71187	0.371903	0.709965	0.999954
Nr1h5	0.27163	-0.302981	4.99745	-0.060627	0.951656	0.999954
Nr1i3	911.718	0.488114	0.46088	1.05909	0.289558	0.999954
Nr2c1	173.893	0.422306	0.555191	0.76065	0.446866	0.999954
Nr2c2	6653.58	-0.0524812	0.326073	-0.16095	0.872133	0.999954
Nr2c2ap	149.838	0.451207	0.553167	0.81568	0.414683	0.999954
Nr2e1	57.8646	0.0919893	0.819722	0.11222	0.910649	0.999954
Nr2f1	94.8819	-0.557068	0.659263	-0.844986	0.398119	0.999954
Nr2f2	106.367	1.08547	0.669114	1.62225	0.104749	0.999954
Nr2f6	154.153	-0.124473	0.622653	-0.199907	0.841553	0.999954
Nr3c1	2140.13	-0.0931655	0.340234	-0.273828	0.784217	0.999954
Nr3c2	1924.58	0.0459805	0.388486	0.118358	0.905784	0.999954
Nr4a1	851.976	1.35065	0.415092	3.25386	0.00113848	0.999954
Nr4a2	421.292	-1.55867	0.775873	-2.00893	0.0445446	0.999954
Nr4a3	716.7	0.584571	0.400246	1.46053	0.144144	0.999954
Nr6a1	357.074	0.556843	0.425969	1.30724	0.191132	0.999954
Nradd	0.950706	-0.302958	4.99745	-0.0606225	0.95166	0.999954
Nrap	24.461	-1.48804	1.39821	-1.06425	0.287217	0.999954
Nrarp	53.4601	-1.48629	0.923879	-1.60875	0.107671	0.999954
Nras	4074.93	-0.172187	0.332097	-0.518482	0.604122	0.999954
Nrbf2	216.618	1.89287	0.673612	2.81004	0.0049536	0.999954
Nrbp1	1177.34	0.224948	0.434979	0.517147	0.605054	0.999954
Nrbp2	361.293	0.431777	0.442495	0.975778	0.329175	0.999954
Nrcam	1771.11	-0.214918	0.347497	-0.618474	0.536263	0.999954
Nrd1	3562.51	0.0810583	0.380068	0.213273	0.831114	0.999954
Nrde2	194.978	0.0392991	0.558623	0.07035	0.943915	0.999954
Nrep	2764.15	0.013519	0.407835	0.0331482	0.973556	0.999954
Nrf1	321.328	0.389062	0.448563	0.867352	0.385749	0.999954
Nrg1	419.546	0.368543	0.500019	0.737058	0.461087	0.999954
Nrg2	23.2384	-0.823887	1.28162	-0.64285	0.520321	0.999954
Nrg3	211.538	-0.146707	0.579629	-0.253106	0.800187	0.999954
Nrg4	509.216	-0.329936	0.581676	-0.567215	0.570568	0.999954
Nrgn	8771.95	-0.219719	0.4186	-0.524892	0.599658	0.999954
Nrip1	1969.43	0.120329	0.338255	0.355733	0.72204	0.999954
Nrip2	236.552	0.756115	0.502852	1.50365	0.132671	0.999954
Nrip3	538.577	-0.158415	0.43702	-0.362489	0.716987	0.999954
Nrl	2.33311	4.94316	4.51788	1.09413	0.273897	0.999954
Nrm	4.76182	-4.85794	3.79078	-1.28152	0.200012	0.999954
Nrn1	212.272	-0.762987	0.738124	-1.03368	0.301284	0.999954
Nrn1l	16.5622	1.93118	1.59811	1.20841	0.226889	0.999954
Nrp1	249.167	-0.933828	0.521262	-1.79147	0.0732174	0.999954
Nrp2	359.512	0.350359	0.443573	0.789856	0.429612	0.999954
Nrros	42.4396	-0.97234	0.985397	-0.986749	0.323766	0.999954
Nrsn1	2147.74	0.0510823	0.336845	0.151649	0.879464	0.999954
Nrsn2	9652.09	0.184792	0.500761	0.369022	0.712112	0.999954
Nrtn	2.6519	0.96086	3.64318	0.263742	0.791979	0.999954
Nrxn1	2805.43	-0.146645	0.429514	-0.34142	0.732787	0.999954
Nrxn2	1129.34	0.150307	0.53404	0.281452	0.778364	0.999954
Nrxn3	5873.03	-0.0833056	0.320521	-0.259907	0.794936	0.999954
Nsa2	1012.57	0.234706	0.382581	0.613479	0.539559	0.999954
Nsd1	8089.65	0.105441	0.304122	0.346708	0.728811	0.999954
Nsd2	2088.65	-0.00370814	0.334798	-0.0110757	0.991163	0.999954
Nsd3	3824.67	-0.142191	0.363334	-0.391351	0.695538	0.999954
Nsdhl	309.716	-0.598019	0.431444	-1.38609	0.16572	0.999954
Nsf	21301.2	0.027943	0.314468	0.088858	0.929195	0.999954
Nsfl1c	1296.31	0.311259	0.412814	0.753995	0.450852	0.999954
Nsg1	4208.22	-0.05941	0.308596	-0.192517	0.847337	0.999954
Nsg2	19573.3	-0.109776	0.369764	-0.296883	0.766556	0.999954
Nsl1	32.1519	-0.763468	1.06585	-0.716297	0.473808	0.999954
Nsmaf	281.925	0.284413	0.462093	0.615489	0.538232	0.999954
Nsmce1	426.782	-0.0703623	0.455099	-0.154609	0.87713	0.999954
Nsmce2	514.356	-0.262851	0.428605	-0.613271	0.539697	0.999954
Nsmce3	304.681	-0.71845	0.57638	-1.24649	0.212585	0.999954
Nsmce4a	571.735	-0.269533	0.557765	-0.483238	0.628927	0.999954
Nsmf	1100.38	0.267246	0.602517	0.443548	0.657369	0.999954
Nsrp1	2238.43	-0.315591	0.62089	-0.508288	0.611251	0.999954
Nsun2	1194.81	0.0323144	0.337834	0.0956518	0.923797	0.999954
Nsun3	606.459	-0.283973	0.422545	-0.672055	0.501548	0.999954
Nsun4	147.832	0.529888	0.583903	0.907493	0.364146	0.999954
Nsun5	257.905	0.168707	0.465162	0.362684	0.716841	0.999954
Nsun6	87.7455	0.473759	0.698566	0.678188	0.497652	0.999954
Nsun7	177.807	0.210876	0.539668	0.390751	0.695981	0.999954
Nt5c	362.921	-0.402668	0.46965	-0.857379	0.391236	0.999954
Nt5c1a	20.1207	-0.537659	1.91293	-0.281066	0.77866	0.999954
Nt5c2	1117.44	-0.185083	0.336968	-0.549259	0.582828	0.999954
Nt5c3	432.112	-0.195692	0.438964	-0.445805	0.655738	0.999954
Nt5c3b	282.374	0.034801	0.467916	0.0743745	0.940712	0.999954
Nt5dc1	15.4094	-1.80564	1.40671	-1.28359	0.199286	0.999954
Nt5dc2	24.5344	-0.718173	1.13269	-0.634041	0.526054	0.999954
Nt5dc3	604.619	-0.0202349	0.39466	-0.0512717	0.959109	0.999954
Nt5e	630.463	-0.223276	0.384431	-0.580794	0.561379	0.999954
Nt5m	545.971	-0.278525	0.390432	-0.713376	0.475613	0.999954
Ntan1	1412.14	-0.206768	0.333616	-0.619778	0.535404	0.999954
Ntf3	0.594747	-3.27576	4.86016	-0.674002	0.50031	0.999954
Nthl1	83.2918	-0.297394	0.7554	-0.39369	0.69381	0.999954
Ntm	1718.17	0.33567	0.419368	0.800418	0.423468	0.999954
Ntmt1	105.822	-0.105506	0.66254	-0.159244	0.873476	0.999954
Ntn1	291.511	0.23951	0.573063	0.417947	0.675986	0.999954
Ntn3	48.5996	-2.04042	0.855105	-2.38616	0.0170254	0.999954
Ntn4	30.2653	1.63273	1.14287	1.42862	0.153114	0.999954
Ntn5	0.886943	-3.85921	4.83522	-0.798146	0.424786	0.999954
Ntng1	228.82	0.661838	0.486302	1.36096	0.173526	0.999954
Ntng2	75.2161	0.132986	1.00897	0.131803	0.89514	0.999954
Ntpcr	287.947	0.279747	0.65321	0.428264	0.668459	0.999954
Ntrk1	9.30816	0.919493	1.98061	0.464247	0.642471	0.999954
Ntrk2	2862.63	-0.398543	0.340305	-1.17114	0.241544	0.999954
Ntrk3	750.608	-0.231271	0.372492	-0.620876	0.534681	0.999954
Nts	324.406	-0.20816	0.529082	-0.393436	0.693998	0.999954
Ntsr1	10.9392	1.96965	2.30964	0.852797	0.393772	0.999954
Ntsr2	44.7651	0.533541	0.906432	0.588617	0.556118	0.999954
Nuak1	607.913	-0.500598	0.485579	-1.03093	0.302573	0.999954
Nuak2	11.1008	-1.98387	2.65698	-0.746666	0.455265	0.999954
Nub1	1580.33	-0.0323071	0.373298	-0.086545	0.931033	0.999954
Nubp1	269.101	0.0276689	0.474544	0.0583063	0.953505	0.999954
Nubp2	259.136	-0.0641848	0.4859	-0.132095	0.894909	0.999954
Nubpl	237.19	-0.700416	0.552976	-1.26663	0.205288	0.999954
Nucb1	209.228	0.313901	0.505757	0.620657	0.534825	0.999954
Nucb2	1195.97	-0.643786	0.65872	-0.977329	0.328406	0.999954
Nucks1	12757.5	-0.218545	0.376447	-0.580547	0.561546	0.999954
Nudc	1646.95	0.0754112	0.355856	0.211915	0.832174	0.999954
Nudcd1	242.682	-0.53284	0.463748	-1.14899	0.250562	0.999954
Nudcd2	134.358	-0.44464	0.571498	-0.778026	0.436554	0.999954
Nudcd3	2128.12	-0.0186076	0.342521	-0.0543254	0.956676	0.999954
Nudt1	85.0572	-0.720037	0.657491	-1.09513	0.27346	0.999954
Nudt10	273.37	-0.464077	0.52344	-0.886591	0.375299	0.999954
Nudt11	767.074	0.340584	0.378238	0.900449	0.367881	0.999954
Nudt12	33.5599	0.0684503	1.17495	0.0582578	0.953543	0.999954
Nudt13	108.52	-0.423993	0.629735	-0.673287	0.500765	0.999954
Nudt14	35.3727	-0.477633	1.11733	-0.427476	0.669033	0.999954
Nudt15	169.405	0.141764	0.644872	0.219833	0.826001	0.999954
Nudt16	735.788	0.129618	0.435067	0.297926	0.76576	0.999954
Nudt16l1	1036.09	-0.440245	0.353863	-1.24411	0.213458	0.999954
Nudt17	19.3767	-0.334521	1.25017	-0.267581	0.789022	0.999954
Nudt18	491.874	-0.180119	0.441025	-0.408411	0.682972	0.999954
Nudt19	1135.97	-0.192151	0.364112	-0.527725	0.59769	0.999954
Nudt2	457.1	-0.603761	0.408352	-1.47853	0.139266	0.999954
Nudt21	1002.45	-0.300169	0.339443	-0.8843	0.376534	0.999954
Nudt22	28.3267	0.700951	1.19553	0.586309	0.557668	0.999954
Nudt3	3022.23	-0.0170578	0.581563	-0.029331	0.976601	0.999954
Nudt4	1379.58	0.00387949	0.411491	0.00942789	0.992478	0.999954
Nudt5	558.577	-0.320443	0.405247	-0.790736	0.429098	0.999954
Nudt6	61.6563	-0.216572	0.76122	-0.284506	0.776022	0.999954
Nudt7	74.5626	-0.995781	0.777513	-1.28073	0.20029	0.999954
Nudt8	46.8673	0.12913	0.924294	0.139706	0.888892	0.999954
Nudt9	635.854	0.295906	0.461506	0.641175	0.521409	0.999954
Nuf2	2.59192	0.518634	4.39588	0.117982	0.906082	0.999954
Nufip1	549.394	0.00194014	0.40696	0.00476739	0.996196	0.999954
Nufip2	2617.46	-0.175078	0.393324	-0.445125	0.65623	0.999954
Numa1	579.268	0.529768	0.427836	1.23825	0.215623	0.999954
Numb	716.237	-0.43494	0.393386	-1.10563	0.268886	0.999954
Numbl	554.869	0.20745	0.596526	0.347764	0.728018	0.999954
Nup107	298.905	0.457706	0.454991	1.00597	0.314432	0.999954
Nup133	431.968	0.394172	0.432225	0.91196	0.36179	0.999954
Nup153	1192.78	0.0486482	0.340514	0.142867	0.886395	0.999954
Nup155	534.427	0.449625	0.389402	1.15465	0.248232	0.999954
Nup160	241.754	-0.161149	0.507859	-0.31731	0.751008	0.999954
Nup188	269.379	0.245336	0.529693	0.463166	0.643246	0.999954
Nup205	228.161	0.150017	0.519293	0.288888	0.772667	0.999954
Nup210	147.027	0.688201	0.804452	0.85549	0.39228	0.999954
Nup210l	1.37508	4.04831	4.81407	0.840934	0.400385	0.999954
Nup214	763.776	-0.213985	0.406103	-0.526922	0.598247	0.999954
Nup35	244.023	0.359869	0.504576	0.713211	0.475715	0.999954
Nup37	49.1377	-0.222758	1.32536	-0.168074	0.866525	0.999954
Nup43	178.041	-1.656	0.801297	-2.06664	0.0387679	0.999954
Nup50	1695.52	0.132842	0.347853	0.38189	0.702543	0.999954
Nup54	214.799	-0.0208905	0.656401	-0.0318258	0.974611	0.999954
Nup62	1297.28	0.15797	0.373023	0.423486	0.671941	0.999954
Nup62cl	5.08774	0.114273	2.51129	0.0455038	0.963706	0.999954
Nup85	375.672	-0.169437	0.422765	-0.400784	0.688579	0.999954
Nup88	1700.7	-0.184929	0.323533	-0.571594	0.567597	0.999954
Nup93	518.977	-0.0406797	0.39361	-0.10335	0.917685	0.999954
Nup98	941.294	0.221896	0.399085	0.556012	0.578202	0.999954
Nupl1	1900.24	-0.173951	0.37403	-0.465073	0.641879	0.999954
Nupl2	197.12	0.00492596	0.502316	0.0098065	0.992176	0.999954
Nupr1	7.78492	-0.456186	2.65714	-0.171683	0.863687	0.999954
Nupr1l	3.05518	5.33386	4.6826	1.13908	0.25467	0.999954
Nus1	4631.65	-0.268002	0.390892	-0.685615	0.492956	0.999954
Nusap1	92.2652	0.0735674	0.679972	0.108192	0.913843	0.999954
Nutf2	1183.11	0.135287	0.406888	0.332491	0.739519	0.999954
Nutf2-ps1	15.6122	0.0758269	1.39219	0.0544657	0.956564	0.999954
Nutf2-ps2	13.271	-6.6615	2.93728	-2.26792	0.0233343	0.999954
Nutm1	1.81242	4.57257	4.80515	0.951597	0.341302	0.999954
Nvl	718.932	-0.477601	0.457513	-1.04391	0.296529	0.999954
Nwd1	154.742	0.883443	0.520132	1.6985	0.0894139	0.999954
Nwd2	190.649	0.203541	0.679376	0.2996	0.764482	0.999954
Nxf1	1399.39	0.188431	0.353321	0.533314	0.593816	0.999954
Nxf2	6.10424	6.26712	3.40482	1.84066	0.0656713	0.999954
Nxf7	9.84856	0.0598772	1.70767	0.0350636	0.972029	0.999954
Nxn	144.775	-0.333866	0.677151	-0.493045	0.621981	0.999954
Nxnl1	0.20138	1.33802	4.96793	0.269331	0.787675	0.999954
Nxpe3	288.536	-0.417552	0.471178	-0.886187	0.375517	0.999954
Nxpe4	88.647	-0.29915	0.661501	-0.452229	0.651104	0.999954
Nxph1	137.475	1.33002	0.593525	2.24088	0.0250338	0.999954
Nxph2	2.10908	0.447703	4.17353	0.107272	0.914573	0.999954
Nxph3	14.3395	-1.10096	2.14757	-0.512652	0.608194	0.999954
Nxph4	24.8404	-0.351245	1.17519	-0.298885	0.765028	0.999954
Nxt1	113.862	0.47934	0.650075	0.737362	0.460903	0.999954
Nxt2	1273.13	0.198791	0.360515	0.551408	0.581354	0.999954
Nyap1	380.017	0.603568	0.554379	1.08873	0.276274	0.999954
Nyap2	3053.19	-0.627637	0.44192	-1.42025	0.155535	0.999954
Nynrin	99.4119	1.71412	0.618975	2.76929	0.00561783	0.999954
Nyx	3.53291	5.12028	3.27124	1.56524	0.117527	0.999954
Oacyl	25.0577	0.638003	1.37391	0.464371	0.642382	0.999954
Oaf	1.72017	-0.0895199	4.66043	-0.0192085	0.984675	0.999954
Oard1	328.194	-0.415949	0.490999	-0.847148	0.396913	0.999954
Oas1c	22.1938	-0.321357	1.23052	-0.261155	0.793973	0.999954
Oas2	1.46709	-1.43113	4.70185	-0.304376	0.760841	0.999954
Oasl2	20.9859	0.838983	1.47462	0.568948	0.569391	0.999954
Oat	1472.6	0.111006	0.51227	0.216694	0.828447	0.999954
Oaz1	9832.67	0.350028	0.461363	0.758681	0.448043	0.999954
Oaz2	3742.98	-0.223158	0.378537	-0.589527	0.555508	0.999954
Oaz3	39.9927	0.676796	0.914661	0.739942	0.459335	0.999954
Obscn	18.7054	2.57356	1.53729	1.67409	0.0941138	0.999954
Obsl1	140.667	-0.562334	0.625192	-0.899458	0.368409	0.999954
Oca2	3.63216	-2.56707	3.71334	-0.691312	0.48937	0.999954
Ocel1	209.858	-0.0596258	0.544953	-0.109415	0.912874	0.999954
Ociad1	2775.11	-0.0525358	0.383816	-0.136877	0.891128	0.999954
Ociad2	3876.35	-0.268475	0.472611	-0.568067	0.56999	0.999954
Ocln	2.81549	4.51533	4.02575	1.12161	0.262027	0.999954
Ocm	0.354777	-2.54997	4.90877	-0.519472	0.603431	0.999954
Ocrl	2584.85	0.0234077	0.335801	0.069707	0.944427	0.999954
Odaph	0.261055	-0.302981	4.99745	-0.0606271	0.951656	0.999954
Odc1	1873.65	0.168101	0.340436	0.493783	0.621459	0.999954
Odf2	1033.3	-0.200032	0.351487	-0.569104	0.569286	0.999954
Odf2l	140.5	0.626212	0.666798	0.939134	0.347662	0.999954
Odf3b	1.11232	-0.849963	4.72317	-0.179956	0.857187	0.999954
Odf3l2	2.60909	-2.55243	4.6571	-0.548073	0.583642	0.999954
Odf4	5.27296	-0.168742	2.82016	-0.0598339	0.952288	0.999954
Ofcc1	0.679076	-0.302964	4.99745	-0.0606237	0.951659	0.999954
Ofd1	250.474	0.0118052	0.491763	0.0240059	0.980848	0.999954
Ogdh	5227.16	0.128429	0.322233	0.398559	0.690218	0.999954
Ogdhl	103.44	0.466538	0.792932	0.58837	0.556284	0.999954
Ogfod1	4647.27	-0.0692942	0.317536	-0.218225	0.827254	0.999954
Ogfod2	529.196	-0.148766	0.53194	-0.279668	0.779732	0.999954
Ogfod3	49.2172	-0.658784	0.845892	-0.778803	0.436096	0.999954
Ogfr	190.833	0.0937931	0.495635	0.189238	0.849906	0.999954
Ogfrl1	6861.63	-0.195938	0.371373	-0.527603	0.597775	0.999954
Ogg1	52.0327	-0.638141	0.912192	-0.699569	0.484197	0.999954
Ogn	1.19985	-4.27819	4.82254	-0.887123	0.375013	0.999954
Ogt	3218.84	0.237618	0.336638	0.705858	0.480276	0.999954
Oip5	15.9481	0.473497	1.31611	0.359771	0.719019	0.999954
Oit3	0.604141	2.97824	4.84607	0.614568	0.53884	0.999954
Ola1	6891.91	-0.0266362	0.326869	-0.0814888	0.935053	0.999954
Olfm1	2164.88	-0.868599	0.455395	-1.90735	0.056475	0.999954
Olfm2	132.959	-0.255556	0.559549	-0.456717	0.647874	0.999954
Olfm3	598.987	-0.00239601	0.409654	-0.00584886	0.995333	0.999954
Olfm4	1.02544	3.03011	4.84392	0.62555	0.53161	0.999954
Olfml1	34.6401	0.235257	1.18007	0.19936	0.841982	0.999954
Olfml2a	5.47553	1.47244	2.86155	0.514562	0.606859	0.999954
Olfml2b	3.19423	1.37343	3.84473	0.357223	0.720925	0.999954
Olfml3	6.21548	0.830253	2.40938	0.344591	0.730402	0.999954
Olfr1344	25.6457	0.939334	1.51462	0.620178	0.535141	0.999954
Olfr1364	3.88243	-0.302953	4.52112	-0.0670084	0.946575	0.999954
Olfr1378	0.532166	-3.12812	4.86821	-0.642561	0.520509	0.999954
Olfr1392	9.91784	3.42356	2.4121	1.41932	0.155804	0.999954
Olfr1393	36.9044	-0.242824	1.07823	-0.225206	0.821819	0.999954
Olfr1564	14.3098	-1.67109	1.5171	-1.1015	0.270678	0.999954
Olfr18	5.13483	-0.302965	4.13147	-0.0733311	0.941543	0.999954
Olfr287	9.59085	-0.460704	1.97626	-0.23312	0.815669	0.999954
Olfr288	1.0069	3.72077	4.82151	0.771703	0.44029	0.999954
Olfr316	12.2514	1.38797	2.09809	0.66154	0.508266	0.999954
Olfr461	0.177389	-1.68524	4.98658	-0.337956	0.735397	0.999954
Olfr539	4.88935	-0.302963	4.20017	-0.0721311	0.942498	0.999954
Olfr543	1.90141	-0.302946	4.99745	-0.06062	0.951662	0.999954
Olfr658	0.20138	1.33802	4.96793	0.269331	0.787675	0.999954
Olfr691	0.27163	-0.302981	4.99745	-0.060627	0.951656	0.999954
Olfr692	1.439	3.56609	4.82565	0.738987	0.459915	0.999954
Olfr700	0.889626	3.03011	4.84392	0.625549	0.531611	0.999954
Olfr95	0.20138	1.33802	4.96793	0.269331	0.787675	0.999954
Olig1	171.032	0.619183	0.690309	0.896966	0.369737	0.999954
Olig2	65.7081	0.399602	0.764947	0.522391	0.601398	0.999954
Oma1	161.3	-0.287545	0.572473	-0.502285	0.615467	0.999954
Omg	2475.78	0.107221	0.359021	0.298649	0.765208	0.999954
Omp	3.18019	5.39178	4.02858	1.33838	0.180772	0.999954
Onecut1	71.4614	0.0828277	1.05906	0.0782085	0.937662	0.999954
Onecut2	725.071	0.439338	0.452275	0.971395	0.331352	0.999954
Onecut3	6.94514	2.4617	2.57661	0.955404	0.339373	0.999954
Ooep	2.38548	3.4812	4.07912	0.853419	0.393427	0.999954
Oosp2	12.4535	0.0291862	1.54748	0.0188604	0.984952	0.999954
Opa1	8376.97	-0.0537276	0.310259	-0.173171	0.862517	0.999954
Opa3	1409.42	0.165826	0.366243	0.452775	0.65071	0.999954
Opalin	32.3697	0.341537	1.2665	0.269669	0.787415	0.999954
Opcml	2628.75	-0.152232	0.364601	-0.417531	0.67629	0.999954
Ophn1	733.162	-0.145788	0.370249	-0.393756	0.693761	0.999954
Oplah	31.2729	0.35923	1.00281	0.358222	0.720177	0.999954
Opn1mw	23.3689	0.113133	1.1504	0.0983426	0.92166	0.999954
Opn3	13.5019	0.538943	1.46537	0.367786	0.713032	0.999954
Opn4	0.277743	1.89964	4.91316	0.386644	0.69902	0.999954
Oprd1	849.273	0.29914	0.39639	0.754661	0.450453	0.999954
Oprk1	941.662	0.140179	0.376274	0.372545	0.709487	0.999954
Oprl1	257.455	0.149579	0.542938	0.2755	0.782932	0.999954
Oprm1	571.641	0.0287499	0.42267	0.0680198	0.94577	0.999954
Optc	9.26221	4.85944	2.38262	2.03953	0.0413967	0.999954
Optn	55.297	0.423332	0.860797	0.491791	0.622867	0.999954
Orai1	48.2205	-1.02816	1.13786	-0.903595	0.36621	0.999954
Orai2	568.717	0.049345	0.392553	0.125703	0.899967	0.999954
Orai3	121.395	-0.510959	0.575859	-0.887298	0.374919	0.999954
Oraov1	400.961	0.129584	0.430143	0.301259	0.763217	0.999954
Orc1	1.94062	0.143571	4.097	0.0350429	0.972046	0.999954
Orc2	879.181	0.255208	0.428673	0.595346	0.551612	0.999954
Orc3	2286.08	0.188127	0.369827	0.508688	0.610971	0.999954
Orc4	878.51	-0.307821	0.450167	-0.683792	0.494107	0.999954
Orc5	280.667	0.134663	0.451883	0.298003	0.765701	0.999954
Orc6	646.607	-0.0927959	0.458224	-0.202512	0.839516	0.999954
Ormdl1	102.17	-0.0381958	0.656208	-0.0582069	0.953584	0.999954
Ormdl2	261.845	-0.415041	0.464888	-0.892776	0.371977	0.999954
Ormdl3	467.614	-0.109189	0.462539	-0.236065	0.813382	0.999954
Os9	490.603	-0.0749453	0.63602	-0.117835	0.906198	0.999954
Osbp	882.424	0.0123155	0.401065	0.030707	0.975503	0.999954
Osbp2	1052.34	0.524091	0.401688	1.30472	0.191988	0.999954
Osbpl10	37.0624	1.21526	1.37191	0.885821	0.375714	0.999954
Osbpl11	354.795	0.159264	0.432464	0.368272	0.712671	0.999954
Osbpl1a	1693.47	0.0753055	0.385789	0.195199	0.845237	0.999954
Osbpl2	1251.34	-0.0802138	0.332901	-0.240954	0.809591	0.999954
Osbpl3	356.579	0.516472	0.441763	1.16912	0.242357	0.999954
Osbpl5	85.0662	-0.116239	0.67146	-0.173113	0.862562	0.999954
Osbpl6	2618.94	-0.204272	0.31839	-0.641578	0.521147	0.999954
Osbpl7	163.812	-0.306718	0.528435	-0.580426	0.561627	0.999954
Osbpl8	15524.1	-0.259464	0.337317	-0.7692	0.441774	0.999954
Osbpl9	1455.36	-0.0789737	0.368989	-0.214027	0.830526	0.999954
Oscar	8.15969	1.29812	2.13878	0.606946	0.543887	0.999954
Oscp1	911.326	0.275717	0.360689	0.764418	0.444618	0.999954
Oser1	359.333	-0.0817546	0.429752	-0.190237	0.849124	0.999954
Osgep	443.91	-0.0362129	0.498418	-0.0726557	0.94208	0.999954
Osgepl1	640.64	-0.280036	0.415156	-0.674533	0.499972	0.999954
Osgin2	541.144	-0.286469	0.415612	-0.689271	0.490653	0.999954
Osmr	2.77438	5.12339	4.4049	1.16311	0.244785	0.999954
Osr1	2.79263	1.5447	4.27331	0.361476	0.717744	0.999954
Ost4	1557.36	-0.0675047	0.410861	-0.1643	0.869495	0.999954
Ostc	464.039	-0.17848	0.484439	-0.368426	0.712556	0.999954
Ostf1	39.8917	0.680293	1.18819	0.572546	0.566952	0.999954
Ostm1	680.417	0.0311097	0.421874	0.0737418	0.941216	0.999954
Otof	138.754	0.562587	0.578359	0.97273	0.330687	0.999954
Otogl	8.99273	-3.84237	2.4373	-1.57649	0.114914	0.999954
Otub1	3799.36	0.207828	0.503351	0.412889	0.679688	0.999954
Otub2	318.221	-0.0579766	0.455437	-0.127299	0.898704	0.999954
Otud1	391.614	0.297041	0.484524	0.613058	0.539838	0.999954
Otud3	52.9059	-0.67953	0.888545	-0.764768	0.44441	0.999954
Otud4	2439.83	-0.132736	0.370263	-0.358491	0.719976	0.999954
Otud5	1964.23	0.121915	0.334991	0.363936	0.715906	0.999954
Otud6b	2549.26	-0.180265	0.347049	-0.519424	0.603465	0.999954
Otud7a	172.512	0.151255	0.507118	0.298264	0.765502	0.999954
Otud7b	892.248	0.139958	0.346591	0.403813	0.68635	0.999954
Otulin	340.629	0.266836	0.463468	0.575737	0.564793	0.999954
Otx1	7.08514	1.98219	2.58322	0.767333	0.442883	0.999954
Otx2	2.6639	1.98172	3.78276	0.523881	0.600361	0.999954
Ovca2	250.418	0.270027	0.713131	0.37865	0.704948	0.999954
Ovgp1	0.31626	-0.315853	4.97324	-0.0635105	0.94936	0.999954
Ovol1	1.87081	-3.12843	4.46691	-0.700358	0.483704	0.999954
Ovol2	1.5965	-4.70304	4.81292	-0.977169	0.328486	0.999954
Oxa1l	1246.24	0.00144834	0.35831	0.00404213	0.996775	0.999954
Oxct1	6850.42	-0.10125	0.373325	-0.271211	0.786228	0.999954
Oxct2b	0.543261	-0.302968	4.99745	-0.0606245	0.951658	0.999954
Oxgr1	25.9713	0.195765	1.08025	0.181222	0.856194	0.999954
Oxld1	67.5649	-0.332729	0.784573	-0.42409	0.6715	0.999954
Oxnad1	304.757	0.0470985	0.456985	0.103064	0.917913	0.999954
Oxr1	1858.28	-0.0595145	0.407833	-0.145929	0.883978	0.999954
Oxsm	107.546	0.125114	0.899394	0.139109	0.889364	0.999954
Oxsr1	1013.96	0.434544	0.385208	1.12808	0.259287	0.999954
Oxt	19.71	2.23081	1.32329	1.68581	0.0918324	0.999954
Oxtr	75.9298	-0.08762	0.85914	-0.101986	0.918768	0.999954
P2rx3	8.59599	5.19914	2.27378	2.28656	0.0222215	0.999954
P2rx4	50.4154	0.891034	0.851342	1.04662	0.295274	0.999954
P2rx5	1.35815	-0.302952	4.99745	-0.0606212	0.951661	0.999954
P2rx6	35.4683	0.518242	1.4366	0.360742	0.718293	0.999954
P2rx7	6.84047	0.152936	2.02937	0.0753612	0.939927	0.999954
P2ry1	3689.52	-0.662502	0.37449	-1.76908	0.0768807	0.999954
P2ry12	10.91	0.400446	1.9394	0.20648	0.836416	0.999954
P2ry13	12.5836	-1.29915	2.11836	-0.613282	0.53969	0.999954
P2ry14	6.29744	-4.53194	3.12324	-1.45104	0.146769	0.999954
P2ry6	0.555487	2.88651	4.85006	0.59515	0.551743	0.999954
P3h1	24.3156	0.263592	1.2983	0.203028	0.839113	0.999954
P3h2	4.93883	2.06886	2.99498	0.690775	0.489707	0.999954
P3h3	14.3616	-1.99874	1.6385	-1.21986	0.222516	0.999954
P3h4	17.8242	1.8653	1.31532	1.41814	0.15615	0.999954
P4ha1	299.596	-0.638696	0.528739	-1.20796	0.227062	0.999954
P4ha2	51.945	0.535377	0.889551	0.601851	0.547273	0.999954
P4ha3	65.5936	1.34815	1.05722	1.27519	0.202242	0.999954
P4hb	441.294	0.367797	0.400153	0.919141	0.358022	0.999954
P4htm	223.978	-0.191522	0.573355	-0.334038	0.738351	0.999954
Pa2g4	2529.02	-0.534116	0.475444	-1.1234	0.261266	0.999954
Pabpc1	3414.89	-0.217666	0.312984	-0.695456	0.48677	0.999954
Pabpc1l	1.0069	3.72077	4.82151	0.771703	0.44029	0.999954
Pabpc4	368.421	0.324889	0.432347	0.751455	0.452379	0.999954
Pabpc4l	8.71568	2.62946	2.37817	1.10567	0.268871	0.999954
Pabpc5	104.015	0.25348	0.72696	0.348684	0.727326	0.999954
Pabpn1	785.463	-0.232652	0.43765	-0.531595	0.595007	0.999954
Pacrg	266.836	-0.50726	0.500861	-1.01278	0.311167	0.999954
Pacrgl	262.211	-0.00317065	0.465536	-0.00681074	0.994566	0.999954
Pacs1	4540.98	0.116783	0.34138	0.34209	0.732283	0.999954
Pacs2	1419.58	0.155928	0.40826	0.381932	0.702512	0.999954
Pacsin1	2585.24	0.274584	0.541584	0.507001	0.612154	0.999954
Pacsin2	1543.48	-0.203369	0.353069	-0.576005	0.564612	0.999954
Pacsin3	33.0095	-0.869651	1.02884	-0.845275	0.397958	0.999954
Padi2	50.3687	0.819052	1.31535	0.622686	0.533491	0.999954
Paf1	1152.23	0.125553	0.516867	0.242912	0.808073	0.999954
Pafah1b1	12998.9	-0.196912	0.372113	-0.529174	0.596685	0.999954
Pafah1b2	9650.29	0.00768635	0.333346	0.0230582	0.981604	0.999954
Pafah1b3	39.5818	1.33056	1.1928	1.1155	0.264637	0.999954
Pafah2	63.6705	-0.755664	1.08042	-0.69942	0.484289	0.999954
Pag1	782.175	1.04962	0.411768	2.54907	0.0108012	0.999954
Pagr1a	7330.6	0.155663	0.415504	0.374636	0.707931	0.999954
Pagr1b	97.7707	1.05344	0.748731	1.40697	0.159437	0.999954
Paics	3101.91	0.164715	0.362081	0.454912	0.649173	0.999954
Paip1	602.428	0.198374	0.413342	0.479927	0.631279	0.999954
Paip2	4566.77	-0.092754	0.354012	-0.262008	0.793315	0.999954
Paip2b	1975.84	-0.136189	0.410631	-0.331658	0.740148	0.999954
Pak1	11596.5	-0.3638	0.372684	-0.976163	0.328984	0.999954
Pak1ip1	696.227	0.20068	0.438688	0.457456	0.647344	0.999954
Pak2	1748.86	0.0517692	0.359721	0.143915	0.885568	0.999954
Pak3	5243.04	-0.188854	0.325193	-0.580742	0.561414	0.999954
Pak4	187.943	1.17825	0.723051	1.62955	0.103197	0.999954
Pak6	747.511	0.538043	0.516396	1.04192	0.297449	0.999954
Pak7	717.612	-0.0842741	0.36494	-0.230926	0.817373	0.999954
Pakap	941.061	0.495602	0.417078	1.18827	0.234726	0.999954
Palb2	9.95561	0.214017	2.02056	0.10592	0.915646	0.999954
Pald1	11.5482	3.16582	2.05757	1.53862	0.123897	0.999954
Palld	5.91814	0.028912	2.15726	0.0134022	0.989307	0.999954
Palm	1124.73	0.620907	0.581477	1.06781	0.285607	0.999954
Palm2	643.741	0.51427	0.435323	1.18135	0.237463	0.999954
Palm3	21.4305	-2.45241	1.48145	-1.65541	0.0978405	0.999954
Palmd	202.317	0.928299	0.687727	1.34981	0.177078	0.999954
Pam	711.095	-0.220239	0.398639	-0.552477	0.580622	0.999954
Pam16	568.916	-0.338914	0.395111	-0.85777	0.39102	0.999954
Pamr1	7.68487	0.767156	2.59068	0.296122	0.767137	0.999954
Pan2	185.796	0.272724	0.530072	0.514503	0.6069	0.999954
Pan3	1607.08	-0.271333	0.413205	-0.656654	0.511404	0.999954
Pank1	506.496	0.211766	0.455909	0.464491	0.642296	0.999954
Pank2	1620.22	-0.390779	0.324849	-1.20296	0.228993	0.999954
Pank3	3374.92	-0.041806	0.337762	-0.123773	0.901495	0.999954
Pank4	254.627	0.0393974	0.508827	0.0774278	0.938283	0.999954
Pantr1	351.965	-0.182024	0.558444	-0.325949	0.744463	0.999954
Panx1	208.51	-0.195596	0.516765	-0.3785	0.705059	0.999954
Panx2	303.622	0.429728	0.438325	0.980387	0.326895	0.999954
Paox	8.84851	-0.0398981	2.154	-0.0185228	0.985222	0.999954
Papd4	797.881	-0.152691	0.419088	-0.364341	0.715603	0.999954
Papd5	1267.5	-0.10276	0.364084	-0.282243	0.777757	0.999954
Papd7	783.051	-0.474458	0.405116	-1.17116	0.241533	0.999954
Papln	6.90451	2.91322	2.36527	1.23166	0.218075	0.999954
Papola	8218.49	-0.335738	0.342797	-0.979408	0.327378	0.999954
Papolb	59.0865	-0.10339	1.08818	-0.0950117	0.924306	0.999954
Papolg	1199.94	0.0551153	0.381264	0.144559	0.885059	0.999954
Pappa	15.7676	0.513607	1.335	0.384723	0.700443	0.999954
Pappa2	1.03385	-2.54992	4.90877	-0.519462	0.603438	0.999954
Papss1	755.781	-0.185487	0.37273	-0.497645	0.618734	0.999954
Papss2	97.2186	0.128255	0.764787	0.1677	0.866819	0.999954
Paqr3	117.044	0.216121	0.617444	0.350026	0.726319	0.999954
Paqr4	433.165	0.10959	0.524915	0.208777	0.834622	0.999954
Paqr5	8.59106	-6.36461	2.59286	-2.45467	0.0141016	0.999954
Paqr6	0.402761	2.38657	4.8768	0.489372	0.624578	0.999954
Paqr7	80.6568	0.890271	0.697746	1.27592	0.201982	0.999954
Paqr8	237.08	0.0493879	0.488175	0.101168	0.919417	0.999954
Paqr9	1150.04	0.157201	0.443862	0.354166	0.723215	0.999954
Pard3	1400.36	-0.0322501	0.363352	-0.0887573	0.929275	0.999954
Pard3b	18.4489	0.277433	1.75573	0.158016	0.874444	0.999954
Pard6a	197.914	0.0991472	0.585289	0.169399	0.865483	0.999954
Pard6b	570.224	-0.659702	0.525168	-1.25617	0.209053	0.999954
Pard6g	134.107	0.127747	0.564296	0.226383	0.820903	0.999954
Parg	1073.58	-0.321374	0.337002	-0.953626	0.340273	0.999954
Park2	23.1165	-0.680631	1.73907	-0.391377	0.695519	0.999954
Park7	1628.9	-0.0628771	0.48215	-0.13041	0.896242	0.999954
Parl	338.594	0.0791042	0.513491	0.154052	0.877569	0.999954
Parm1	263.168	0.0760997	0.53575	0.142043	0.887046	0.999954
Parn	536.339	-0.36848	0.520036	-0.708567	0.478593	0.999954
Parp1	2314.67	-0.12707	0.355454	-0.357486	0.720728	0.999954
Parp10	12.8351	0.961626	1.56479	0.61454	0.538859	0.999954
Parp11	341.577	-0.497193	0.484126	-1.02699	0.304425	0.999954
Parp12	21.2298	-0.53078	1.18555	-0.447708	0.654364	0.999954
Parp14	1.81242	4.57257	4.80515	0.951597	0.341302	0.999954
Parp16	25.9079	2.13118	1.20597	1.7672	0.0771952	0.999954
Parp2	841.159	0.126799	0.391537	0.323849	0.746053	0.999954
Parp3	99.0479	-0.462189	0.688354	-0.671441	0.50194	0.999954
Parp4	89.2495	-0.363408	0.65569	-0.554238	0.579416	0.999954
Parp6	2405.76	-0.464161	0.323701	-1.43392	0.151596	0.999954
Parp8	397.064	0.191128	0.444014	0.430455	0.666865	0.999954
Parp9	1.46763	0.5199	4.63988	0.11205	0.910784	0.999954
Parpbp	38.8801	2.36472	3.38992	0.697574	0.485443	0.999954
Pars2	150.213	0.0561478	0.599663	0.0936323	0.925401	0.999954
Parva	339.461	0.335735	0.465017	0.721984	0.470304	0.999954
Parvb	134.676	-0.169849	0.658561	-0.257909	0.796477	0.999954
Parvg	4.09629	1.51799	3.00297	0.505496	0.61321	0.999954
Pask	44.7213	-2.08085	0.982728	-2.11742	0.0342241	0.999954
Pate2	10.6791	3.60297	2.43815	1.47775	0.139475	0.999954
Patj	534.679	-0.241999	0.426995	-0.566749	0.570884	0.999954
Patl1	1468.54	-0.316239	0.390222	-0.810408	0.417706	0.999954
Patl2	4.97061	0.628497	2.91983	0.215252	0.829571	0.999954
Patz1	681.109	-0.327619	0.443419	-0.738847	0.46	0.999954
Pawr	6.80579	-0.5575	2.68454	-0.207671	0.835486	0.999954
Pax6	584.284	-0.09305	0.388502	-0.239509	0.810711	0.999954
Paxbp1	952.382	-0.116692	0.49287	-0.23676	0.812843	0.999954
Paxip1	1624.18	-0.105237	0.383929	-0.274106	0.784003	0.999954
Paxx	292.099	-0.118425	0.56625	-0.20914	0.834339	0.999954
Pbdc1	491.925	-0.336022	0.521943	-0.64379	0.519712	0.999954
Pbk	8.51707	4.58896	2.81031	1.6329	0.10249	0.999954
Pbld2	19.697	0.61703	1.75741	0.351102	0.725512	0.999954
Pbrm1	2653.81	0.192766	0.334711	0.575918	0.564671	0.999954
Pbx1	13124	0.141921	0.341494	0.415589	0.677711	0.999954
Pbx2	1680.64	0.0376191	0.363861	0.103389	0.917654	0.999954
Pbx3	2664.86	0.221265	0.388359	0.569744	0.568851	0.999954
Pbx4	116.56	0.172256	0.751374	0.229255	0.818671	0.999954
Pbxip1	10.5406	-0.842584	2.05165	-0.410686	0.681303	0.999954
Pcbd1	100.462	1.51981	0.664927	2.28567	0.0222734	0.999954
Pcbd2	383.069	-0.122725	0.450586	-0.272368	0.785339	0.999954
Pcbp1	1579.78	0.0834791	0.371155	0.224917	0.822044	0.999954
Pcbp2	4473.85	-0.266531	0.31408	-0.848607	0.3961	0.999954
Pcbp3	1062.41	0.0571193	0.448252	0.127427	0.898603	0.999954
Pcbp4	138.865	0.976112	0.918169	1.06311	0.287734	0.999954
Pcca	375.81	0.114442	0.444815	0.257279	0.796964	0.999954
Pccb	511.925	-0.013835	0.440255	-0.031425	0.974931	0.999954
Pcdh1	2289.09	0.081572	0.335765	0.242944	0.808049	0.999954
Pcdh10	4507.15	-0.0926828	0.308214	-0.300709	0.763636	0.999954
Pcdh11x	487.27	-0.191227	0.424133	-0.450867	0.652085	0.999954
Pcdh15	100.873	1.76737	0.781132	2.26257	0.0236622	0.999954
Pcdh17	5920.42	-0.150157	0.435451	-0.344831	0.730222	0.999954
Pcdh18	52.3255	0.186719	0.818686	0.228072	0.819591	0.999954
Pcdh19	900.588	-0.227751	0.352756	-0.645634	0.518517	0.999954
Pcdh20	39.4939	0.634714	1.02859	0.617069	0.537189	0.999954
Pcdh7	1123.33	-0.0227511	0.405511	-0.0561047	0.955258	0.999954
Pcdh8	74.2277	-0.40216	0.681812	-0.589839	0.555298	0.999954
Pcdh9	1073.6	-0.0291446	0.373433	-0.0780451	0.937792	0.999954
Pcdha11	2544.44	-0.19825	0.346479	-0.572186	0.567196	0.999954
Pcdhb1	2.9597	0.991863	4.09396	0.242274	0.808567	0.999954
Pcdhb10	71.4607	-0.174437	0.738007	-0.236363	0.813151	0.999954
Pcdhb11	30.0333	-0.315335	1.23544	-0.255241	0.798537	0.999954
Pcdhb12	79.0586	0.108969	0.794467	0.13716	0.890904	0.999954
Pcdhb13	268.025	-0.352079	0.54397	-0.64724	0.517477	0.999954
Pcdhb14	320.648	-0.680261	0.474114	-1.4348	0.151343	0.999954
Pcdhb15	70.3136	-0.466455	0.728917	-0.639929	0.522219	0.999954
Pcdhb16	528.917	-0.44182	0.48031	-0.919864	0.357644	0.999954
Pcdhb17	378.758	0.307262	0.486052	0.632158	0.527284	0.999954
Pcdhb18	178.121	-0.266793	0.504994	-0.52831	0.597284	0.999954
Pcdhb19	207.919	0.0797754	0.51604	0.154592	0.877143	0.999954
Pcdhb2	54.7544	-0.304333	0.954477	-0.318848	0.749842	0.999954
Pcdhb20	244.963	-0.929465	0.648095	-1.43415	0.15153	0.999954
Pcdhb21	78.9345	-2.19441	0.868237	-2.52743	0.0114901	0.999954
Pcdhb22	66.2177	0.448345	0.887983	0.504903	0.613627	0.999954
Pcdhb3	96.2493	-0.639423	0.677388	-0.943954	0.345193	0.999954
Pcdhb4	45.9438	0.564364	1.33043	0.424197	0.671422	0.999954
Pcdhb5	55.4603	0.204236	1.01433	0.201351	0.840424	0.999954
Pcdhb6	98.3947	-2.25655	0.844757	-2.67124	0.00755708	0.999954
Pcdhb7	119.157	0.379857	0.636814	0.596497	0.550843	0.999954
Pcdhb8	60.9495	0.72811	0.910353	0.79981	0.423821	0.999954
Pcdhb9	156.336	-1.09088	0.559622	-1.94932	0.0512577	0.999954
Pcdhgc4	5492.82	-0.147488	0.350125	-0.421244	0.673577	0.999954
Pced1a	319.595	-0.215159	0.474036	-0.453887	0.64991	0.999954
Pced1b	187.717	0.0688347	0.566846	0.121435	0.903347	0.999954
Pcf11	1860.2	0.257614	0.356613	0.722389	0.470055	0.999954
Pcgf1	371.428	0.230052	0.60004	0.383394	0.701428	0.999954
Pcgf2	897.612	-0.660469	0.389255	-1.69675	0.0897433	0.999954
Pcgf3	2503.24	-0.247356	0.316663	-0.781132	0.434725	0.999954
Pcgf5	349.829	-0.166023	0.481022	-0.345145	0.729985	0.999954
Pcgf6	221.326	0.230087	0.469487	0.490082	0.624076	0.999954
Pcid2	380.889	-0.412006	0.441932	-0.932283	0.35119	0.999954
Pcif1	749.422	0.215221	0.448349	0.480029	0.631207	0.999954
Pck1	3.2277	2.43725	3.53062	0.690318	0.489994	0.999954
Pck2	108.609	-0.526853	0.586321	-0.898573	0.36888	0.999954
Pclaf	8.79648	-2.02381	2.44948	-0.826218	0.40868	0.999954
Pclo	5584.06	-0.440729	0.418585	-1.0529	0.292385	0.999954
Pcm1	5457.65	0.0252655	0.437361	0.0577681	0.953933	0.999954
Pcmt1	3706.99	-0.140031	0.422312	-0.331581	0.740205	0.999954
Pcmtd1	6049.67	-0.140599	0.323489	-0.434632	0.66383	0.999954
Pcmtd2	664.639	0.0177675	0.483486	0.0367487	0.970685	0.999954
Pcna	1146.5	-0.0724653	0.410192	-0.176662	0.859774	0.999954
Pcna-ps2	17.0822	0.227425	1.27071	0.178974	0.857958	0.999954
Pcnp	3574.36	-0.93991	0.415784	-2.26057	0.0237856	0.999954
Pcnt	411.637	0.710104	0.539434	1.31639	0.188044	0.999954
Pcnx	1980.98	-0.426617	0.353841	-1.20567	0.227944	0.999954
Pcnx2	380.788	0.118124	0.517491	0.228264	0.819441	0.999954
Pcnx3	403.339	0.599885	0.536343	1.11847	0.263365	0.999954
Pcnx4	518.3	-0.355532	0.411049	-0.864939	0.387073	0.999954
Pcolce	2.8266	-2.00147	3.50722	-0.570672	0.568222	0.999954
Pcolce2	14.2359	-0.380102	1.49834	-0.253682	0.799741	0.999954
Pcp2	207.155	0.556967	0.589028	0.945571	0.344368	0.999954
Pcp4	67527.7	-0.224849	0.465575	-0.482948	0.629132	0.999954
Pcp4l1	24233.2	-0.0328832	0.308217	-0.106689	0.915036	0.999954
Pcsk1	41.1313	0.624142	1.08792	0.573701	0.56617	0.999954
Pcsk1n	1269.28	-0.0496591	0.454231	-0.109326	0.912944	0.999954
Pcsk2	3996.24	-0.550881	0.310683	-1.77313	0.0762075	0.999954
Pcsk2os1	402.369	-0.413267	0.412005	-1.00306	0.315831	0.999954
Pcsk2os2	38.1549	-0.636713	0.977454	-0.651399	0.514789	0.999954
Pcsk4	7.83857	-0.0622256	2.13795	-0.0291053	0.976781	0.999954
Pcsk5	41.5963	-1.0608	1.10548	-0.959583	0.337265	0.999954
Pcsk6	34.7238	0.295705	1.20811	0.244766	0.806637	0.999954
Pcsk7	105.458	0.509202	0.655883	0.776361	0.437536	0.999954
Pcsk9	21.257	-1.91314	1.30036	-1.47124	0.141226	0.999954
Pctp	27.4833	-0.362296	1.23818	-0.292604	0.769825	0.999954
Pcx	156.351	1.09979	0.539273	2.0394	0.0414103	0.999954
Pcyox1	800.302	0.021134	0.368479	0.0573545	0.954263	0.999954
Pcyox1l	60.2086	0.201136	0.816219	0.246423	0.805354	0.999954
Pcyt1a	552.515	0.249154	0.378902	0.657568	0.510816	0.999954
Pcyt1b	922.458	-0.0146476	0.349334	-0.04193	0.966554	0.999954
Pcyt2	124.835	0.195081	0.837663	0.232887	0.815849	0.999954
Pdap1	2435.52	-0.208553	0.335633	-0.621373	0.534354	0.999954
Pdcd10	1356.8	-0.0688211	0.373547	-0.184237	0.853828	0.999954
Pdcd11	215.678	0.128738	0.639072	0.201445	0.840351	0.999954
Pdcd2	478.665	-0.111698	0.46269	-0.24141	0.809237	0.999954
Pdcd2l	329.21	-0.0622884	0.501418	-0.124224	0.901138	0.999954
Pdcd4	4886.52	-0.325493	0.369072	-0.881923	0.377818	0.999954
Pdcd5	1933.75	-0.24252	0.405875	-0.597523	0.550158	0.999954
Pdcd6	2180.01	-0.0799864	0.345174	-0.231728	0.81675	0.999954
Pdcd6ip	2076.51	0.107334	0.322836	0.332473	0.739532	0.999954
Pdcd7	306.179	0.0142568	0.427384	0.0333582	0.973389	0.999954
Pdcl	207.19	-0.25384	0.475947	-0.533337	0.5938	0.999954
Pdcl3	628.816	-0.0290348	0.363791	-0.0798118	0.936387	0.999954
Pde10a	41039.4	0.13774	0.345529	0.398636	0.690161	0.999954
Pde11a	29.6512	0.296754	1.49189	0.198911	0.842332	0.999954
Pde12	349.46	0.452985	0.470888	0.961981	0.336059	0.999954
Pde1a	3954.64	-0.190976	0.325517	-0.586684	0.557416	0.999954
Pde1b	13726.2	0.172779	0.34234	0.504701	0.613769	0.999954
Pde1c	1891.02	-0.0162925	0.430361	-0.0378579	0.969801	0.999954
Pde3a	30.8256	1.31286	1.04725	1.25362	0.20998	0.999954
Pde3b	153.131	-1.49712	0.671783	-2.22857	0.0258423	0.999954
Pde4a	2665.07	0.134734	0.420822	0.32017	0.74884	0.999954
Pde4b	16831	-0.346121	0.376399	-0.919559	0.357803	0.999954
Pde4c	4.60266	-1.19484	3.5522	-0.336368	0.736594	0.999954
Pde4d	2717.68	-0.00952869	0.375943	-0.0253461	0.979779	0.999954
Pde4dip	5920.16	0.154153	0.321467	0.479529	0.631562	0.999954
Pde5a	7.4829	-1.06983	2.27595	-0.470059	0.638313	0.999954
Pde6a	0.543261	-0.302968	4.99745	-0.0606245	0.951658	0.999954
Pde6b	1.20828	3.98522	4.81537	0.827604	0.407895	0.999954
Pde6c	1.5965	-4.70304	4.81292	-0.977169	0.328486	0.999954
Pde6d	946.142	-0.120601	0.412174	-0.292598	0.769829	0.999954
Pde7a	609.27	0.0259783	0.364205	0.0713286	0.943136	0.999954
Pde7b	13494.3	-0.237867	0.360457	-0.659903	0.509316	0.999954
Pde8a	88.306	0.413487	0.636513	0.649612	0.515943	0.999954
Pde8b	4858.85	0.0318816	0.31089	0.102549	0.918321	0.999954
Pde9a	199.209	-0.551225	0.528582	-1.04284	0.297024	0.999954
Pdf	947.405	0.182082	0.454158	0.400922	0.688478	0.999954
Pdgfa	679.153	-0.257504	0.464154	-0.554782	0.579044	0.999954
Pdgfb	36.6048	-0.964326	1.04619	-0.92175	0.356659	0.999954
Pdgfc	114.655	-0.619043	0.629591	-0.983247	0.325486	0.999954
Pdgfd	0.950706	-0.302958	4.99745	-0.0606225	0.95166	0.999954
Pdgfra	39.6136	1.15083	1.16921	0.98428	0.324978	0.999954
Pdgfrb	4.79258	2.36129	2.96941	0.795203	0.426496	0.999954
Pdgfrl	0.555487	2.88651	4.85006	0.59515	0.551743	0.999954
Pdha1	3181.74	-0.254503	0.313176	-0.812652	0.416418	0.999954
Pdhb	3021.79	-0.142201	0.328449	-0.432946	0.665054	0.999954
Pdhx	954.141	0.300268	0.361034	0.831689	0.405584	0.999954
Pdia3	1557.13	-0.105275	0.423909	-0.248344	0.803868	0.999954
Pdia4	286.449	0.0380143	0.497399	0.0764261	0.93908	0.999954
Pdia5	9.90475	0.223352	1.76871	0.12628	0.89951	0.999954
Pdia6	457.226	-0.144243	0.413042	-0.34922	0.726924	0.999954
Pdik1l	433.204	-0.288411	0.430105	-0.670558	0.502502	0.999954
Pdk1	575.961	-0.257795	0.423474	-0.608763	0.542682	0.999954
Pdk2	2994.32	-0.0450751	0.360993	-0.124864	0.900631	0.999954
Pdk3	929.997	-0.162492	0.386037	-0.420924	0.67381	0.999954
Pdk4	13.6341	1.57201	1.86297	0.843819	0.39877	0.999954
Pdlim1	16.6689	0.783039	1.40329	0.558	0.576844	0.999954
Pdlim2	8.44659	2.79721	2.04972	1.36468	0.172354	0.999954
Pdlim3	9.97653	-2.88011	1.84986	-1.55694	0.119486	0.999954
Pdlim4	0.786215	-0.0441255	4.95698	-0.00890167	0.992898	0.999954
Pdlim5	85.6629	0.0470201	0.690566	0.0680892	0.945715	0.999954
Pdlim7	429.965	-0.0316981	0.50611	-0.0626308	0.950061	0.999954
Pdp1	5323.24	0.0698387	0.328337	0.212704	0.831558	0.999954
Pdp2	169.547	0.0872745	0.648702	0.134537	0.892978	0.999954
Pdpk1	10304.9	0.145229	0.337674	0.430087	0.667132	0.999954
Pdpn	1.03385	-2.54992	4.90877	-0.519462	0.603438	0.999954
Pdpr	364.354	0.172168	0.416472	0.413397	0.679316	0.999954
Pdrg1	1818.12	-0.238474	0.35755	-0.666967	0.504793	0.999954
Pds5a	1492.31	0.23159	0.350032	0.661626	0.508211	0.999954
Pds5b	7171.27	-0.173582	0.308023	-0.563534	0.573071	0.999954
Pdss1	123.667	0.792627	0.643849	1.23108	0.218294	0.999954
Pdss2	339.165	0.678781	0.46091	1.4727	0.140832	0.999954
Pdxdc1	1336.86	-0.3457	0.339454	-1.0184	0.308488	0.999954
Pdxk	5934.27	0.139523	0.344548	0.404946	0.685517	0.999954
Pdxp	3368.58	0.249629	1.11178	0.224532	0.822343	0.999954
Pdyn	255.733	0.569495	0.555573	1.02506	0.305336	0.999954
Pdzd11	1242.73	-0.126891	0.381514	-0.332599	0.739437	0.999954
Pdzd2	3839.53	0.34894	0.347308	1.0047	0.315042	0.999954
Pdzd3	23.0801	-0.388026	1.33502	-0.290652	0.771318	0.999954
Pdzd4	3577.52	-0.0957255	0.352543	-0.271529	0.785984	0.999954
Pdzd7	58.8221	-0.0680866	0.759607	-0.089634	0.928578	0.999954
Pdzd8	2002.99	-0.129685	0.344436	-0.376515	0.706534	0.999954
Pdzd9	204.697	0.0451367	0.515717	0.0875223	0.930256	0.999954
Pdzk1	107.103	-0.260378	0.630807	-0.412769	0.679776	0.999954
Pdzph1	18.8679	2.38033	1.88729	1.26124	0.207222	0.999954
Pdzrn3	149.82	-0.12325	0.538677	-0.228801	0.819024	0.999954
Pdzrn4	142.412	-0.35528	0.646976	-0.549139	0.58291	0.999954
Pea15a	3681.79	0.088483	0.308833	0.286508	0.774489	0.999954
Peak1	2526.83	-0.269498	0.401552	-0.671141	0.502131	0.999954
Pear1	0.277743	1.89964	4.91316	0.386644	0.69902	0.999954
Pebp1	14650.7	0.361675	0.32187	1.12367	0.261153	0.999954
Pebp4	24.4769	-8.63554	4.78656	-1.80412	0.0712119	0.999954
Pecr	69.4962	-0.715008	0.929803	-0.768989	0.4419	0.999954
Pef1	1136.95	-0.0574874	0.355636	-0.161647	0.871584	0.999954
Peg10	4145.52	0.756267	0.371174	2.0375	0.0415999	0.999954
Peg3	24730	0.134617	0.39313	0.342423	0.732032	0.999954
Peli1	2367.57	-0.037726	0.369035	-0.102229	0.918575	0.999954
Peli2	1321.34	0.0777375	0.341163	0.22786	0.819755	0.999954
Peli3	191.228	-0.94337	0.585846	-1.61027	0.107339	0.999954
Pelo	167.541	0.41154	0.565847	0.727299	0.467043	0.999954
Pelp1	256.154	0.150814	0.596311	0.252911	0.800337	0.999954
Pemt	11.4372	-0.699799	1.80015	-0.388746	0.697464	0.999954
Penk	78935.9	-0.20481	0.390714	-0.524193	0.600144	0.999954
Pepd	247.64	-0.348259	0.554762	-0.627762	0.53016	0.999954
Per1	2069.26	0.547684	0.473073	1.15771	0.246981	0.999954
Per2	1614.68	0.383336	0.346685	1.10572	0.268848	0.999954
Per3	1422.66	-0.426994	0.330061	-1.29368	0.195775	0.999954
Perm1	18.9342	0.497904	1.60745	0.309748	0.756753	0.999954
Perp	88.0959	-0.239253	2.30646	-0.103732	0.917382	0.999954
Pes1	775.347	-0.0157398	0.474734	-0.033155	0.973551	0.999954
Pet100	353.487	0.12333	0.473495	0.260468	0.794503	0.999954
Pex1	407.162	0.456191	0.405032	1.12631	0.260035	0.999954
Pex10	262.661	-0.321352	0.486201	-0.660945	0.508648	0.999954
Pex11a	215.236	-0.393689	0.586504	-0.671247	0.502063	0.999954
Pex11b	1221.46	0.289422	0.355617	0.813858	0.415726	0.999954
Pex11g	125.179	-0.0964725	0.8031	-0.120125	0.904384	0.999954
Pex12	224.075	0.82777	0.689133	1.20118	0.229683	0.999954
Pex13	701.651	-0.357591	0.409087	-0.874119	0.382054	0.999954
Pex14	165.156	0.494107	0.7649	0.645975	0.518295	0.999954
Pex16	85.3161	-0.281258	1.05218	-0.267309	0.789232	0.999954
Pex19	1069.22	0.185954	0.407611	0.456205	0.648243	0.999954
Pex2	190.072	0.121404	0.65318	0.185866	0.85255	0.999954
Pex26	532.003	0.450525	0.446522	1.00897	0.312991	0.999954
Pex3	583.028	-0.0749963	0.44203	-0.169663	0.865275	0.999954
Pex5	253.929	-0.0758478	0.5543	-0.136835	0.891161	0.999954
Pex5l	1227.73	-0.00787575	0.339859	-0.0231736	0.981512	0.999954
Pex6	593.946	0.651896	0.579998	1.12396	0.261029	0.999954
Pex7	775.602	-0.41703	0.362481	-1.15049	0.249942	0.999954
Pfas	185.743	-0.422997	0.535447	-0.78999	0.429534	0.999954
Pfdn1	665.098	-0.113006	0.397756	-0.284109	0.776327	0.999954
Pfdn2	3402.59	-0.237342	0.389254	-0.609734	0.542038	0.999954
Pfdn4	670.451	-0.319472	0.428037	-0.746365	0.455447	0.999954
Pfdn5	2467.56	0.253362	0.337845	0.749935	0.453294	0.999954
Pfdn6	629.007	-0.145527	0.422108	-0.344761	0.730274	0.999954
Pfkfb1	2.67148	-5.12383	3.5548	-1.44138	0.149477	0.999954
Pfkfb2	984.591	-0.420347	0.378101	-1.11173	0.266253	0.999954
Pfkfb3	959.558	-0.347605	0.444822	-0.781447	0.43454	0.999954
Pfkfb4	29.3301	1.8939	1.36826	1.38417	0.166306	0.999954
Pfkl	894.742	0.360346	0.593112	0.607551	0.543485	0.999954
Pfkm	2212.18	0.152745	0.378889	0.403138	0.686847	0.999954
Pfkp	3064.42	0.112844	0.335027	0.336822	0.736251	0.999954
Pfn1	2540.33	0.575117	0.532282	1.08047	0.279932	0.999954
Pfn2	6061.01	-0.102218	0.371882	-0.274867	0.783418	0.999954
Pfn4	119.92	0.208443	0.849146	0.245473	0.80609	0.999954
Pgam1	6965.75	-2.8465	1.23836	-2.2986	0.0215278	0.999954
Pgam2	296.229	0.196083	0.515525	0.380357	0.703681	0.999954
Pgam5	1372.92	0.260986	0.369683	0.705972	0.480206	0.999954
Pgap1	716.58	0.317306	0.377517	0.840507	0.400624	0.999954
Pgap2	126.715	0.0699849	0.66798	0.104771	0.916558	0.999954
Pgap3	28.5593	-0.492107	1.27351	-0.386417	0.699188	0.999954
Pgbd1	41.6094	-0.342212	0.898687	-0.380791	0.703358	0.999954
Pgbd5	5963.14	0.0605677	0.327209	0.185104	0.853147	0.999954
Pgd	260.876	0.281486	0.481937	0.584073	0.559171	0.999954
Pgf	7.78312	-3.83261	2.39407	-1.60088	0.109405	0.999954
Pgghg	7.0713	-0.609502	2.24249	-0.271797	0.785778	0.999954
Pggt1b	203.036	0.244908	0.536464	0.456523	0.648014	0.999954
Pgk1	4482.18	0.153814	0.650588	0.236423	0.813104	0.999954
Pgk1-rs7	14.8422	-0.0811144	1.47541	-0.0549775	0.956156	0.999954
Pgls	165.544	0.249502	0.787641	0.316772	0.751417	0.999954
Pgm1	21.8598	0.810537	1.21094	0.669343	0.503276	0.999954
Pgm2	660.262	0.0194582	0.360854	0.0539227	0.956997	0.999954
Pgm2l1	7600.3	-0.219372	0.347529	-0.631235	0.527887	0.999954
Pgm3	424.547	0.0679308	0.420177	0.161672	0.871564	0.999954
Pgm5	0.95847	3.46669	4.82855	0.717957	0.472784	0.999954
Pgp	353.685	-0.37033	0.413756	-0.895045	0.370763	0.999954
Pgpep1	82.774	1.11157	0.820172	1.35528	0.175328	0.999954
Pgr	801.417	-0.087007	0.41097	-0.211711	0.832333	0.999954
Pgr15l	36.1393	0.255066	0.992717	0.256937	0.797228	0.999954
Pgrmc1	1349.69	-0.0831261	0.382431	-0.217363	0.827926	0.999954
Pgrmc2	1040.93	-0.360798	0.437282	-0.825091	0.40932	0.999954
Pgs1	680.558	0.0641435	0.404239	0.158677	0.873923	0.999954
Phactr1	19544.3	0.113403	0.372942	0.304078	0.761069	0.999954
Phactr2	351.353	-0.130819	0.564601	-0.231701	0.81677	0.999954
Phactr3	2316.32	-0.203879	0.367304	-0.555068	0.578848	0.999954
Phactr4	118.459	0.194428	0.756154	0.257128	0.79708	0.999954
Phax	1489.7	-0.262382	0.42627	-0.615531	0.538204	0.999954
Phb	663.69	0.922517	0.451352	2.0439	0.0409636	0.999954
Phb2	1019.41	0.160625	0.405021	0.396584	0.691674	0.999954
Phc1	1102.89	0.0889257	0.471499	0.188602	0.850405	0.999954
Phc2	1195.17	0.089446	0.394586	0.226683	0.82067	0.999954
Phc3	3648.19	0.00793331	0.352796	0.022487	0.98206	0.999954
Phex	239.835	-0.715821	0.524048	-1.36595	0.171956	0.999954
Phf1	324.122	-0.332869	0.567945	-0.586094	0.557813	0.999954
Phf10	1754.57	-0.183629	0.41097	-0.446819	0.655006	0.999954
Phf11c	1.91976	-1.1738	4.57469	-0.256587	0.797498	0.999954
Phf11d	1.5965	-4.70304	4.81292	-0.977169	0.328486	0.999954
Phf12	2722.9	-0.536174	0.386499	-1.38726	0.165363	0.999954
Phf13	205.301	-0.302395	0.576086	-0.524912	0.599644	0.999954
Phf14	1190.46	-0.193549	0.49142	-0.393856	0.693687	0.999954
Phf19	14.3616	0.970023	1.60499	0.60438	0.545591	0.999954
Phf2	1832.46	-0.0807829	0.325875	-0.247896	0.804215	0.999954
Phf20	1937.14	0.0762908	0.336532	0.226697	0.820659	0.999954
Phf20l1	596.752	-0.160288	0.465514	-0.344323	0.730603	0.999954
Phf21a	1870.37	0.142712	0.341879	0.417435	0.67636	0.999954
Phf21b	111.06	-0.256063	0.776006	-0.329976	0.741418	0.999954
Phf23	529.177	-0.0171788	0.400944	-0.0428459	0.965824	0.999954
Phf24	6246.69	0.0669552	0.359868	0.186055	0.852402	0.999954
Phf2os1	2.48458	0.5792	3.66126	0.158197	0.874302	0.999954
Phf3	5433.21	-0.0555667	0.402263	-0.138135	0.890134	0.999954
Phf5a	1080.12	-0.197717	0.38048	-0.519652	0.603306	0.999954
Phf6	696.657	-0.224255	0.378524	-0.592448	0.553551	0.999954
Phf7	48.9369	-0.207207	0.848474	-0.244211	0.807067	0.999954
Phf8	830.086	0.280395	0.411597	0.681238	0.495721	0.999954
Phgdh	22.4197	0.365659	1.25449	0.29148	0.770684	0.999954
Phip	1866.33	-0.111081	0.343669	-0.323222	0.746527	0.999954
Phka1	43.6292	-0.844661	0.90716	-0.931105	0.351799	0.999954
Phka2	289.291	0.0693136	0.509807	0.13596	0.891853	0.999954
Phkb	584.135	-0.510682	0.393831	-1.2967	0.194734	0.999954
Phkg1	31.1744	-1.06645	1.18064	-0.903283	0.366376	0.999954
Phkg2	497.532	0.192682	0.427387	0.450837	0.652107	0.999954
Phlda1	4770.38	-0.13409	0.342488	-0.391518	0.695415	0.999954
Phlda3	72.6724	0.449593	0.7893	0.56961	0.568942	0.999954
Phldb1	106.034	0.566737	0.841272	0.673666	0.500523	0.999954
Phldb2	20.0895	0.931893	1.39274	0.669108	0.503426	0.999954
Phlpp1	1218.3	0.040058	0.331922	0.120685	0.903941	0.999954
Phlpp2	953.477	-0.294117	0.355803	-0.826631	0.408446	0.999954
Phospho1	103.461	0.181397	0.799127	0.226994	0.820428	0.999954
Phospho2	935.649	-0.00236847	0.406368	-0.00582838	0.99535	0.999954
Phox2a	17.3809	-0.157316	1.28453	-0.12247	0.902527	0.999954
Phpt1	509.95	-0.0998093	1.38888	-0.0718634	0.942711	0.999954
Phrf1	745.587	0.708507	0.468687	1.51169	0.130614	0.999954
Phtf1	968.884	0.119782	0.359311	0.333365	0.738859	0.999954
Phtf2	512.576	0.108399	0.429431	0.252425	0.800713	0.999954
Phyh	917.545	-0.259238	0.35884	-0.722434	0.470027	0.999954
Phyhd1	26.5704	0.332062	1.26675	0.262136	0.793217	0.999954
Phyhip	10543	0.241859	0.467796	0.517018	0.605144	0.999954
Phyhipl	5076.68	-0.151269	0.305776	-0.494704	0.620809	0.999954
Phykpl	2237.12	0.0998889	0.373469	0.267463	0.789113	0.999954
Pi15	4.02583	4.30339	3.15605	1.36354	0.172713	0.999954
Pi16	70.1289	0.180491	0.874646	0.206359	0.836511	0.999954
Pi4k2a	1303.62	0.187989	0.417924	0.449816	0.652843	0.999954
Pi4k2b	21.536	0.792718	1.54087	0.51446	0.60693	0.999954
Pi4ka	4921.02	-0.101941	0.322963	-0.315644	0.752273	0.999954
Pi4kb	612.927	0.700926	0.408775	1.7147	0.0864004	0.999954
Pianp	4046.33	-0.219927	0.360964	-0.609276	0.542341	0.999954
Pias1	2084.86	0.154841	0.335761	0.461165	0.64468	0.999954
Pias2	1470.47	-0.61203	0.388676	-1.57465	0.115337	0.999954
Pias3	64.9413	0.4143	0.91002	0.455265	0.648919	0.999954
Pias4	207.513	0.312048	0.693662	0.449856	0.652814	0.999954
Pibf1	484.351	-0.0685575	0.489081	-0.140176	0.888521	0.999954
Picalm	4466.17	-0.0659939	0.336456	-0.196144	0.844497	0.999954
Pick1	487.104	0.375302	0.484036	0.775359	0.438127	0.999954
Pid1	954.636	-0.0822329	0.386475	-0.212777	0.831501	0.999954
Pidd1	10.1436	-0.030677	2.27433	-0.0134884	0.989238	0.999954
Piezo1	15.1959	2.25291	1.73086	1.30161	0.193049	0.999954
Piezo2	3.26665	4.53512	3.77295	1.20201	0.22936	0.999954
Pif1	7.15614	0.268268	2.52483	0.106252	0.915383	0.999954
Pifo	26.919	-0.753894	1.1191	-0.673661	0.500527	0.999954
Piga	201.187	-0.148309	0.488551	-0.30357	0.761456	0.999954
Pigb	928.441	-0.451433	0.3991	-1.13113	0.258001	0.999954
Pigc	356.188	-0.883446	0.520136	-1.69849	0.0894153	0.999954
Pigf	207.358	-0.879647	0.5223	-1.68418	0.092147	0.999954
Pigg	140.565	-0.208276	0.572802	-0.363609	0.71615	0.999954
Pigh	215.535	0.04793	0.536692	0.0893063	0.928838	0.999954
Pigk	493.472	0.211755	0.383462	0.552219	0.580798	0.999954
Pigl	291.124	0.289882	0.487645	0.594453	0.552209	0.999954
Pigm	339.54	0.757111	0.593482	1.27571	0.202058	0.999954
Pign	204.294	0.327092	0.705623	0.463551	0.64297	0.999954
Pigo	106.587	0.680686	0.968668	0.702704	0.48224	0.999954
Pigp	395.822	-0.386145	0.488696	-0.790154	0.429438	0.999954
Pigq	836.96	0.265882	0.365585	0.727279	0.467055	0.999954
Pigs	594.988	-0.336664	0.420155	-0.801284	0.422967	0.999954
Pigt	596.427	0.728878	0.711415	1.02455	0.305577	0.999954
Pigu	217.871	0.581224	0.492953	1.17907	0.238372	0.999954
Pigv	59.3771	0.120124	0.986465	0.121772	0.903079	0.999954
Pigw	32.7819	0.89976	0.981211	0.916989	0.359148	0.999954
Pigx	188.805	-0.6598	0.593221	-1.11223	0.266038	0.999954
Pigyl	313.274	-0.408086	0.549336	-0.742871	0.45756	0.999954
Pigz	24.5842	0.77374	1.20802	0.640504	0.521845	0.999954
Pih1d1	177.414	-0.143012	0.621605	-0.230069	0.818038	0.999954
Pih1d2	19.7224	-2.26885	1.3049	-1.73871	0.0820854	0.999954
Pik3ap1	2.39934	3.49296	4.63494	0.753615	0.45108	0.999954
Pik3c2a	1039.84	-0.273502	0.349022	-0.783625	0.43326	0.999954
Pik3c2b	1792.04	0.0943932	0.410609	0.229886	0.81818	0.999954
Pik3c3	1302.92	0.139756	0.357648	0.390766	0.695971	0.999954
Pik3ca	2595.25	-0.0855524	0.345745	-0.247444	0.804565	0.999954
Pik3cb	1246.53	-0.106719	0.390287	-0.273437	0.784518	0.999954
Pik3cd	188.79	-0.224586	0.531282	-0.422726	0.672495	0.999954
Pik3cg	54.4182	-0.947507	0.910288	-1.04089	0.297928	0.999954
Pik3ip1	178.519	0.305578	0.508748	0.600647	0.548075	0.999954
Pik3r1	4841.42	-0.172321	0.3133	-0.550019	0.582306	0.999954
Pik3r2	586.36	0.113989	0.383421	0.297295	0.766242	0.999954
Pik3r3	832.942	0.332162	0.386987	0.858329	0.390711	0.999954
Pik3r4	812.349	0.0877419	0.385488	0.227613	0.819947	0.999954
Pik3r5	277.157	-0.256262	0.500642	-0.511868	0.608744	0.999954
Pik3r6	19.5282	-2.33594	1.75691	-1.32957	0.183658	0.999954
Pikfyve	776.272	0.225722	0.378961	0.595635	0.551419	0.999954
Pilra	67.1743	0.358272	0.771452	0.464412	0.642353	0.999954
Pilrb2	0.532166	-3.12812	4.86821	-0.642561	0.520509	0.999954
Pim1	7.87015	2.48353	2.37715	1.04475	0.296138	0.999954
Pim2	803.75	0.209926	0.35831	0.58588	0.557956	0.999954
Pim3	170.74	0.258069	0.509378	0.506635	0.612411	0.999954
Pin1	656.835	-0.159605	0.566434	-0.281772	0.778118	0.999954
Pin4	813.575	-0.0862707	0.469145	-0.183889	0.8541	0.999954
Pink1	4875.33	0.00996511	0.48253	0.0206518	0.983523	0.999954
Pinx1	159.285	0.346692	0.689381	0.502903	0.615032	0.999954
Pip4k2a	4839.81	-0.0203724	0.367455	-0.0554418	0.955787	0.999954
Pip4k2b	5907.56	0.301398	0.353003	0.853812	0.393209	0.999954
Pip4k2c	957.699	0.0496148	0.389793	0.127285	0.898715	0.999954
Pip5k1a	866.654	0.277832	0.493679	0.56278	0.573585	0.999954
Pip5k1b	134.423	0.407099	0.626633	0.64966	0.515912	0.999954
Pip5k1c	1510.73	0.304988	0.564012	0.540747	0.588682	0.999954
Pip5kl1	14.4181	0.0754938	1.90443	0.039641	0.968379	0.999954
Pipox	22.2042	1.53505	1.32745	1.15639	0.247522	0.999954
Pir	20.1377	1.89213	1.5219	1.24327	0.213769	0.999954
Pirb	14.7034	1.74047	1.70941	1.01817	0.308598	0.999954
Pirt	3.02071	5.31135	4.72629	1.12379	0.261102	0.999954
Pisd	629.393	-0.689451	0.464741	-1.48351	0.137938	0.999954
Pithd1	1414.49	0.0733086	0.341461	0.214691	0.830008	0.999954
Pitpna	6590.95	-0.00376459	0.302104	-0.0124613	0.990058	0.999954
Pitpnb	1691.56	0.0914391	0.325511	0.28091	0.77878	0.999954
Pitpnc1	2936.43	-0.00793601	0.344332	-0.0230475	0.981612	0.999954
Pitpnm1	367.712	0.443183	0.533389	0.83088	0.406042	0.999954
Pitpnm2	2321.61	0.365225	0.402285	0.907875	0.363944	0.999954
Pitpnm3	443.824	1.1537	0.579183	1.99195	0.0463766	0.999954
Pitrm1	531.126	-0.267089	0.43499	-0.614011	0.539208	0.999954
Piwil1	0.805966	2.88654	4.85006	0.595155	0.55174	0.999954
Piwil4	1.56678	0.948694	4.68605	0.20245	0.839565	0.999954
Pja1	2621.39	0.313785	0.322614	0.972632	0.330736	0.999954
Pja2	12236.5	0.0493481	0.31064	0.158859	0.87378	0.999954
Pkd1	433.98	0.229617	0.481478	0.4769	0.633433	0.999954
Pkd1l2	0.375719	-0.302975	4.99745	-0.0606258	0.951657	0.999954
Pkd1l3	25.0532	0.790552	1.12559	0.702348	0.482462	0.999954
Pkd2	314.985	-0.258485	0.489894	-0.527634	0.597753	0.999954
Pkd2l1	3.36529	3.88184	4.23218	0.917219	0.359028	0.999954
Pkd2l2	382.896	-0.798334	0.457914	-1.74341	0.0812612	0.999954
Pkdcc	5.76513	2.72597	2.5746	1.05879	0.289694	0.999954
Pkdrej	0.340252	2.15989	4.89225	0.441491	0.658857	0.999954
Pkhd1l1	4.41974	-3.58766	3.31366	-1.08269	0.278948	0.999954
Pkia	9590.3	-0.320947	0.359402	-0.893001	0.371857	0.999954
Pkib	192.387	0.705767	0.676084	1.0439	0.29653	0.999954
Pkig	1410.68	-0.24201	0.365143	-0.662781	0.507471	0.999954
Pklr	3.7889	1.01769	3.25115	0.313025	0.754262	0.999954
Pkm	13029.1	0.293771	0.338925	0.866774	0.386066	0.999954
Pkmyt1	103.808	0.552137	0.835055	0.661199	0.508485	0.999954
Pkn1	110.848	0.887893	0.854566	1.039	0.298805	0.999954
Pkn2	579.186	0.120628	0.462026	0.261085	0.794027	0.999954
Pkn3	1.23368	0.706018	4.2685	0.165402	0.868627	0.999954
Pknox1	534.644	-0.291284	0.402807	-0.723135	0.469597	0.999954
Pknox2	2532.73	-0.492072	0.465635	-1.05678	0.290614	0.999954
Pkp1	0.532166	-3.12812	4.86821	-0.642561	0.520509	0.999954
Pkp2	356.079	-1.12095	0.605126	-1.85243	0.0639646	0.999954
Pkp3	2.48344	-5.33854	4.80289	-1.11153	0.266342	0.999954
Pkp4	7202.97	-0.33872	0.443565	-0.763631	0.445087	0.999954
Pla2g12a	277.338	0.0175142	0.448068	0.0390882	0.96882	0.999954
Pla2g15	66.9673	0.966753	0.937529	1.03117	0.30246	0.999954
Pla2g16	156.48	0.309311	0.541283	0.571441	0.567701	0.999954
Pla2g3	18.052	-0.922408	1.31105	-0.703565	0.481704	0.999954
Pla2g4a	9.72529	3.89514	2.24955	1.73152	0.0833585	0.999954
Pla2g4d	0.960553	-1.68519	4.98658	-0.337945	0.735404	0.999954
Pla2g4e	51.8592	0.0255136	1.33995	0.0190408	0.984809	0.999954
Pla2g5	12.529	-3.58234	1.96313	-1.82481	0.068029	0.999954
Pla2g6	122.428	0.0994943	0.581201	0.171187	0.864076	0.999954
Pla2g7	86.1529	0.685936	0.66442	1.03238	0.301893	0.999954
Plaa	1625.95	-0.220055	0.342129	-0.643194	0.520098	0.999954
Plac8l1	0.135815	-0.302993	4.99745	-0.0606295	0.951654	0.999954
Plag1	228.858	0.594624	0.662993	0.896878	0.369784	0.999954
Plagl1	333.787	-0.247188	0.67487	-0.366275	0.71416	0.999954
Plagl2	1003.62	0.310351	0.360614	0.860617	0.389449	0.999954
Plat	93.7611	-1.02786	0.788732	-1.30318	0.192514	0.999954
Platr14	0.402761	2.38657	4.8768	0.489372	0.624578	0.999954
Platr17	8.78289	-1.07875	2.2611	-0.477091	0.633297	0.999954
Plau	0.803796	-3.12809	4.86821	-0.642554	0.520513	0.999954
Plaur	7.77401	-1.09634	2.90576	-0.377298	0.705952	0.999954
Plb1	40.3627	-0.194695	1.3085	-0.148793	0.881717	0.999954
Plbd2	388.71	0.350522	0.44576	0.786348	0.431664	0.999954
Plcb1	13541.9	0.0207066	0.397317	0.0521161	0.958436	0.999954
Plcb2	91.4095	0.541922	0.805723	0.672592	0.501207	0.999954
Plcb3	8.27241	1.12141	2.0743	0.540623	0.588768	0.999954
Plcb4	839.434	1.01066	0.530411	1.90542	0.0567257	0.999954
Plcd1	6.40114	1.79557	2.24819	0.798672	0.424481	0.999954
Plcd3	31.7483	1.49863	1.15798	1.29418	0.195604	0.999954
Plcd4	321.599	0.178389	0.47366	0.376617	0.706458	0.999954
Plce1	324.101	0.490427	0.461358	1.06301	0.287778	0.999954
Plcg1	499.093	-0.132593	0.456195	-0.290651	0.771319	0.999954
Plcg2	12.0512	-0.380363	1.6276	-0.233696	0.815221	0.999954
Plch1	83.1154	-0.00427498	0.687269	-0.00622025	0.995037	0.999954
Plch2	197.159	0.0693426	0.654136	0.106006	0.915577	0.999954
Plcl1	215.913	0.0293357	0.549219	0.0534135	0.957402	0.999954
Plcl2	2200.96	-0.116676	0.318519	-0.366307	0.714136	0.999954
Plcxd1	323.972	0.228825	0.51942	0.440539	0.659547	0.999954
Plcxd2	482.149	0.450546	0.440708	1.02232	0.306628	0.999954
Plcxd3	527.047	-0.330241	0.385972	-0.855609	0.392214	0.999954
Plcz1	5.36796	2.48822	2.55094	0.975416	0.329354	0.999954
Pld1	25.6587	0.183772	1.30648	0.140662	0.888137	0.999954
Pld2	54.7957	1.40007	0.966989	1.44786	0.147655	0.999954
Pld3	2437.2	0.32684	0.422643	0.773324	0.439331	0.999954
Pld4	1.84834	4.00651	4.60128	0.870737	0.383898	0.999954
Pld5	552.848	0.400802	0.488825	0.81993	0.412256	0.999954
Pld6	6.16123	1.60665	2.63268	0.610273	0.541681	0.999954
Plec	318.572	1.4808	0.618272	2.39506	0.0166178	0.999954
Plek	589.405	-0.368959	0.401909	-0.918017	0.35861	0.999954
Plek2	4.21578	-0.0651858	3.01842	-0.021596	0.98277	0.999954
Plekha1	2377.71	-0.066844	0.321151	-0.208139	0.83512	0.999954
Plekha2	239.591	-0.620991	0.524726	-1.18346	0.236627	0.999954
Plekha3	892.506	-0.192894	0.432769	-0.445722	0.655798	0.999954
Plekha4	0.532166	-3.12812	4.86821	-0.642561	0.520509	0.999954
Plekha5	1527.03	0.0851403	0.338562	0.251476	0.801446	0.999954
Plekha6	1727.43	0.441868	0.367516	1.20231	0.229243	0.999954
Plekha7	105.178	-0.325009	0.865131	-0.375676	0.707158	0.999954
Plekha8	407.448	-0.388303	0.416807	-0.931613	0.351536	0.999954
Plekhb1	413.117	0.244366	0.473328	0.516273	0.605664	0.999954
Plekhb2	3133	-0.182809	0.312606	-0.584791	0.558688	0.999954
Plekhd1	9.76911	-0.302866	1.90643	-0.158866	0.873775	0.999954
Plekhf1	9.31354	6.46095	2.52725	2.55651	0.0105727	0.999954
Plekhf2	151.042	0.50157	0.801312	0.625937	0.531357	0.999954
Plekhg1	53.5874	-0.126349	0.819849	-0.154112	0.877521	0.999954
Plekhg2	5.62716	1.96835	2.3745	0.828954	0.407131	0.999954
Plekhg3	18.1678	-0.533127	1.27899	-0.416833	0.676801	0.999954
Plekhg4	3.30838	0.229551	3.78126	0.0607075	0.951592	0.999954
Plekhg5	317.14	0.00799747	0.455785	0.0175466	0.986001	0.999954
Plekhg6	3.82623	5.65252	4.31732	1.30927	0.190444	0.999954
Plekhh1	466.682	-0.0050619	0.456733	-0.0110829	0.991157	0.999954
Plekhh2	233.399	0.0993398	0.485234	0.204726	0.837786	0.999954
Plekhh3	22.0252	0.457916	1.37135	0.333915	0.738443	0.999954
Plekhj1	249.425	-0.354402	0.519784	-0.681826	0.495349	0.999954
Plekhm1	878.364	0.271194	0.461956	0.587056	0.557166	0.999954
Plekhm2	251.224	0.261269	0.498732	0.523867	0.600371	0.999954
Plekhm3	1810.12	0.154159	0.320042	0.481684	0.630031	0.999954
Plekhn1	61.7014	-2.14996	1.00136	-2.14704	0.0317904	0.999954
Plekho1	117.475	-0.686824	0.593538	-1.15717	0.247203	0.999954
Plekho2	33.6969	1.96537	1.43364	1.3709	0.170408	0.999954
Plekhs1	2.12279	2.95484	3.6618	0.806937	0.419703	0.999954
Plgrkt	233.323	-0.47318	0.479677	-0.986456	0.32391	0.999954
Plin2	7.53161	1.80068	2.50773	0.718053	0.472725	0.999954
Plin3	17.1279	0.14366	1.59089	0.0903019	0.928047	0.999954
Plin4	13.5512	0.277547	1.47076	0.18871	0.85032	0.999954
Plk1	0.402761	2.38657	4.8768	0.489372	0.624578	0.999954
Plk2	8560.6	0.0299101	0.307558	0.0972502	0.922528	0.999954
Plk3	63.3326	1.25078	0.828285	1.51008	0.131023	0.999954
Plk4	378.37	-0.244753	0.460402	-0.531607	0.594998	0.999954
Plk5	224.552	0.0975418	0.538245	0.181222	0.856193	0.999954
Pllp	61.7259	0.232905	0.781176	0.298146	0.765592	0.999954
Pln	3.56402	1.22539	3.88347	0.31554	0.752351	0.999954
Plod1	15.3708	1.84843	1.57965	1.17015	0.24194	0.999954
Plod2	17.9939	2.20819	1.99508	1.10682	0.268371	0.999954
Plod3	64.0834	0.847573	0.928479	0.912862	0.361315	0.999954
Plp1	1445.95	0.287059	0.437224	0.65655	0.51147	0.999954
Plp2	5.2699	-0.45717	2.63794	-0.173306	0.862411	0.999954
Plpbp	1124.91	-0.0544991	0.353466	-0.154185	0.877464	0.999954
Plpp1	237.866	0.00597883	0.564833	0.0105851	0.991554	0.999954
Plpp2	10.4544	-0.13069	1.68562	-0.0775325	0.9382	0.999954
Plpp3	69.2444	0.943876	0.907283	1.04033	0.298186	0.999954
Plpp4	13.2416	1.12638	1.80457	0.624181	0.532509	0.999954
Plpp5	427.8	-0.181015	0.561305	-0.322489	0.747082	0.999954
Plpp6	1927.37	-0.443558	0.399424	-1.11049	0.266786	0.999954
Plpp7	147.743	0.632141	0.618693	1.02174	0.306906	0.999954
Plppr1	552.257	-0.26574	0.411702	-0.645466	0.518625	0.999954
Plppr2	786.67	0.253489	0.469858	0.539502	0.589541	0.999954
Plppr3	173.133	0.476973	0.599643	0.795429	0.426364	0.999954
Plppr4	5729.29	-0.194989	0.331293	-0.58857	0.55615	0.999954
Plppr5	856.202	-0.154894	0.395311	-0.391827	0.695186	0.999954
Plrg1	794.598	-0.0837353	0.447239	-0.187227	0.851482	0.999954
Pls1	97.0267	0.372738	0.662933	0.562257	0.573941	0.999954
Pls3	882.552	-0.167888	0.401402	-0.418254	0.675761	0.999954
Plscr1	1.60462	1.80134	4.72193	0.381485	0.702843	0.999954
Plscr2	1.26065	2.4488	4.80753	0.509368	0.610495	0.999954
Plscr3	62.055	0.0646713	0.785131	0.0823701	0.934352	0.999954
Plscr4	8.31431	0.548884	2.22364	0.24684	0.805032	0.999954
Pltp	138.134	-0.220053	0.554925	-0.396546	0.691702	0.999954
Plvap	68.21	-0.557955	0.832744	-0.67002	0.502845	0.999954
Plxdc1	121.196	0.244533	0.652323	0.374866	0.70776	0.999954
Plxdc2	470.153	0.253096	0.43649	0.579844	0.56202	0.999954
Plxna1	247.059	0.45032	0.592547	0.759973	0.447271	0.999954
Plxna2	2527.39	-0.0314663	0.336322	-0.09356	0.925459	0.999954
Plxna3	49.1204	-0.510853	0.963162	-0.530391	0.595841	0.999954
Plxna4	1530.26	0.234352	0.341151	0.686946	0.492117	0.999954
Plxna4os3	7.86049	0.370775	2.18372	0.169791	0.865175	0.999954
Plxnb1	51.8483	-0.0659738	0.831043	-0.0793867	0.936725	0.999954
Plxnb2	125.352	-0.118788	0.60681	-0.195758	0.844799	0.999954
Plxnb3	12.8625	0.0839339	1.47288	0.0569863	0.954556	0.999954
Plxnc1	491.669	0.264585	0.385249	0.68679	0.492215	0.999954
Plxnd1	462.532	-0.366907	0.499812	-0.73409	0.462894	0.999954
Pm20d2	46.7864	-1.14358	0.910566	-1.2559	0.209153	0.999954
Pmaip1	5.33942	1.06344	2.44722	0.434552	0.663888	0.999954
Pmch	35.4739	2.55591	3.34341	0.764462	0.444592	0.999954
Pmel	0.250479	-0.302982	4.99745	-0.0606272	0.951656	0.999954
Pmepa1	3724.96	-0.40554	0.384512	-1.05469	0.291568	0.999954
Pmf1	30.3593	1.32889	1.16772	1.13802	0.255112	0.999954
Pmfbp1	14.8063	-0.269686	2.18557	-0.123394	0.901795	0.999954
Pml	370.352	-0.0402626	0.445607	-0.0903543	0.928006	0.999954
Pmm1	1505.67	-0.0708171	0.375136	-0.188777	0.850268	0.999954
Pmm2	187.936	0.60292	0.663086	0.909263	0.363211	0.999954
Pmp2	1.61104	4.40204	4.80771	0.915622	0.359865	0.999954
Pmp22	118.783	-0.236649	0.706046	-0.335175	0.737493	0.999954
Pmpca	2075.8	-0.0927771	0.318236	-0.291535	0.770642	0.999954
Pmpcb	919.242	0.120121	0.45276	0.265309	0.790772	0.999954
Pms1	125.974	-0.0263637	0.631905	-0.041721	0.966721	0.999954
Pms2	330.028	-0.74601	0.428038	-1.74286	0.081358	0.999954
Pmvk	380.957	0.255094	0.549378	0.464332	0.64241	0.999954
Pnck	1342.09	0.0357238	0.40337	0.0885633	0.929429	0.999954
Pnisr	2551.63	-0.355186	0.498402	-0.71265	0.476063	0.999954
Pnkd	3613.49	0.0281877	0.364885	0.077251	0.938424	0.999954
Pnkp	46.6108	0.323666	0.897713	0.360545	0.71844	0.999954
Pnldc1	6.42779	-6.44868	2.7595	-2.3369	0.0194444	0.999954
Pnlip	0.23997	-1.90595	4.97291	-0.383265	0.701523	0.999954
Pnma1	88.014	-0.710392	0.828414	-0.857532	0.391151	0.999954
Pnma2	4405.12	-0.116885	0.328806	-0.355484	0.722227	0.999954
Pnma3	125.232	1.12406	0.689168	1.63103	0.102883	0.999954
Pnma5	8.35673	0.374053	2.04102	0.183268	0.854588	0.999954
Pnmal1	657.35	0.0277515	0.536648	0.0517127	0.958758	0.999954
Pnmal2	4794.22	0.183074	0.361731	0.506106	0.612782	0.999954
Pnmt	14.8939	-0.612465	1.57364	-0.389203	0.697126	0.999954
Pnn	3039.48	-0.358169	1.10209	-0.324991	0.745188	0.999954
Pno1	412.623	-0.0901829	0.419971	-0.214736	0.829973	0.999954
Pnoc	4.90372	-0.256935	2.96874	-0.0865467	0.931032	0.999954
Pnp	217.21	-0.0802706	0.482299	-0.166433	0.867816	0.999954
Pnp2	84.6142	-0.140828	0.674113	-0.208908	0.83452	0.999954
Pnpla1	20.0934	-2.5444	1.46175	-1.74065	0.0817443	0.999954
Pnpla2	88.7789	0.98144	0.81664	1.2018	0.22944	0.999954
Pnpla3	12.6176	3.36519	1.85229	1.81678	0.0692515	0.999954
Pnpla6	262.2	0.00627872	0.58556	0.0107226	0.991445	0.999954
Pnpla7	23.5893	-2.91377	1.82782	-1.59413	0.110908	0.999954
Pnpla8	2022.99	-0.35745	0.341942	-1.04535	0.29586	0.999954
Pnpo	716.93	-0.156271	0.364727	-0.428462	0.668315	0.999954
Pnpt1	182.938	-0.541703	0.581985	-0.930786	0.351964	0.999954
Pnrc1	2881.57	-0.0992993	0.312893	-0.317358	0.750972	0.999954
Pnrc2	877.306	-0.193065	0.45781	-0.421714	0.673234	0.999954
Poc1a	232.41	0.282032	0.476814	0.591492	0.554191	0.999954
Poc1b	200.896	-0.242278	0.526558	-0.460116	0.645433	0.999954
Poc5	597.786	-0.0504027	0.3724	-0.135345	0.892339	0.999954
Podn	10.5919	-2.42063	2.21563	-1.09252	0.274603	0.999954
Podxl	89.6583	-0.684147	0.807663	-0.84707	0.396956	0.999954
Podxl2	76.877	0.878586	0.809504	1.08534	0.277772	0.999954
Pof1b	0.594004	1.09383	4.86017	0.225061	0.821932	0.999954
Pofut1	68.1302	1.62647	0.850723	1.91187	0.0558924	0.999954
Pofut2	120.907	-0.0890027	0.739854	-0.120298	0.904247	0.999954
Pogk	1337.55	-0.38751	0.352745	-1.09856	0.271961	0.999954
Poglut1	839.912	-0.803963	0.423459	-1.89856	0.0576223	0.999954
Pogz	5895.24	0.370364	0.30405	1.2181	0.223185	0.999954
Pola1	53.0693	-0.325078	0.915686	-0.35501	0.722582	0.999954
Pola2	20.4981	1.31759	1.22486	1.0757	0.28206	0.999954
Polb	560.124	-0.0661552	0.381611	-0.173358	0.86237	0.999954
Pold1	24.3327	0.373255	1.19596	0.312097	0.754967	0.999954
Pold2	249.705	-0.103557	0.543778	-0.19044	0.848965	0.999954
Pold3	892.506	-0.468019	0.417107	-1.12206	0.261837	0.999954
Pold4	78.0994	0.304688	0.860256	0.354183	0.723202	0.999954
Poldip2	1020.79	-0.0854729	0.349612	-0.244479	0.80686	0.999954
Poldip3	2117.96	0.549027	0.42514	1.2914	0.196564	0.999954
Pole	4.72638	-1.07973	3.39474	-0.31806	0.750439	0.999954
Pole2	5.75418	4.73064	2.76328	1.71196	0.0869032	0.999954
Pole3	712.441	0.28086	0.402944	0.697021	0.48579	0.999954
Pole4	667.265	-0.276032	0.385681	-0.7157	0.474177	0.999954
Polg	439.534	0.0486183	0.423582	0.114779	0.90862	0.999954
Polg2	30.2616	-1.23071	1.07171	-1.14836	0.25082	0.999954
Polh	66.4805	0.175198	0.771068	0.227215	0.820257	0.999954
Poli	231.406	0.714135	0.497684	1.43492	0.151311	0.999954
Polk	309.85	0.405872	0.562629	0.721385	0.470673	0.999954
Poll	82.9401	0.518923	1.0747	0.482854	0.6292	0.999954
Polm	171.539	0.136455	0.519829	0.262499	0.792936	0.999954
Poln	0.667095	2.47608	4.87132	0.508298	0.611244	0.999954
Polq	62.2432	-1.13426	0.811372	-1.39796	0.162126	0.999954
Polr1a	435.115	0.165273	0.529928	0.311879	0.755133	0.999954
Polr1b	115.737	0.279909	0.656317	0.426484	0.669755	0.999954
Polr1c	514.853	0.905917	0.421208	2.15076	0.0314954	0.999954
Polr1d	1733.36	-0.205753	0.390852	-0.52642	0.598596	0.999954
Polr1e	121.149	-0.303602	0.610346	-0.497427	0.618888	0.999954
Polr2a	1545.93	-0.193659	0.336766	-0.575056	0.565253	0.999954
Polr2b	1411.49	-0.0367064	0.344934	-0.106416	0.915252	0.999954
Polr2c	786.053	-0.161442	0.374373	-0.431233	0.666299	0.999954
Polr2d	361.102	-0.253852	0.409147	-0.620443	0.534966	0.999954
Polr2e	931.332	-0.0126828	0.366244	-0.0346294	0.972375	0.999954
Polr2f	368.067	-0.0675729	0.67903	-0.0995138	0.92073	0.999954
Polr2g	2050.68	-0.203348	0.315663	-0.644193	0.51945	0.999954
Polr2h	619.989	0.138987	0.366285	0.37945	0.704353	0.999954
Polr2i	560.56	-0.243361	0.438655	-0.554789	0.579039	0.999954
Polr2j	766.166	-0.00538803	0.475199	-0.0113385	0.990953	0.999954
Polr2k	363.237	-0.122461	0.418097	-0.292901	0.769598	0.999954
Polr2l	233.284	-0.0932953	0.498683	-0.187083	0.851595	0.999954
Polr2m	5573.5	-0.0482283	0.425155	-0.113437	0.909684	0.999954
Polr3a	334.123	-0.163895	0.568963	-0.28806	0.773301	0.999954
Polr3b	298.526	-0.70666	0.581208	-1.21585	0.224043	0.999954
Polr3c	335.101	-0.411595	0.447223	-0.920336	0.357397	0.999954
Polr3d	246.288	0.2636	0.489233	0.538803	0.590023	0.999954
Polr3e	288.424	0.303324	0.481568	0.629866	0.528782	0.999954
Polr3f	552.185	-0.0047787	0.442429	-0.0108011	0.991382	0.999954
Polr3g	228.897	0.305351	0.51782	0.589685	0.555402	0.999954
Polr3gl	50.277	0.206622	0.868894	0.237799	0.812037	0.999954
Polr3h	451.105	-0.0827409	0.461707	-0.179206	0.857776	0.999954
Polr3k	1016.57	0.352583	0.396353	0.889569	0.373698	0.999954
Polrmt	144.723	-0.0914326	0.724256	-0.126243	0.899539	0.999954
Pom121	1716.81	0.0321355	0.3721	0.0863626	0.931178	0.999954
Pomc	27.6092	-0.305087	1.28354	-0.237693	0.812119	0.999954
Pomgnt1	197.549	-0.22629	0.507266	-0.446097	0.655527	0.999954
Pomgnt2	322.663	-0.780282	0.557917	-1.39856	0.161944	0.999954
Pomk	682.616	-0.29206	0.39489	-0.739598	0.459544	0.999954
Pomp	4644.01	0.0453395	0.359414	0.126149	0.899614	0.999954
Pomt1	85.6982	0.260265	0.774251	0.336151	0.736757	0.999954
Pomt2	165.733	-0.0529976	0.545815	-0.0970982	0.922648	0.999954
Pon2	57.4765	0.78262	1.11432	0.702331	0.482473	0.999954
Pon3	0.886943	-3.85921	4.83522	-0.798146	0.424786	0.999954
Pop1	98.8301	0.69328	0.631299	1.09818	0.272125	0.999954
Pop4	347.183	0.00401125	0.435153	0.00921802	0.992645	0.999954
Pop5	1531.21	-0.495339	0.367017	-1.34964	0.177133	0.999954
Pop7	279.239	-0.214753	0.521837	-0.411533	0.680682	0.999954
Popdc2	0.604141	2.97824	4.84607	0.614568	0.53884	0.999954
Popdc3	8.82595	4.52764	2.88539	1.56916	0.116611	0.999954
Por	489.125	0.0523931	0.508415	0.103052	0.917922	0.999954
Porcn	415.479	-0.117863	0.507705	-0.232149	0.816423	0.999954
Postn	74.3795	-0.0304001	0.774532	-0.0392497	0.968691	0.999954
Pot1a	840.694	-0.0159185	0.451303	-0.0352722	0.971863	0.999954
Pot1b	90.0246	0.397787	0.650544	0.611468	0.54089	0.999954
Pou2f1	1267.92	0.212169	0.357026	0.594267	0.552334	0.999954
Pou2f2	74.3212	-0.068926	0.787689	-0.0875041	0.930271	0.999954
Pou2f3	1.85904	0.131454	4.65402	0.0282453	0.977466	0.999954
Pou3f1	853.32	0.0129809	0.354645	0.0366026	0.970802	0.999954
Pou3f2	141.263	-0.507288	0.551396	-0.920007	0.357569	0.999954
Pou3f3	811.577	0.120757	0.538367	0.224303	0.822522	0.999954
Pou3f4	610.309	0.347165	0.437383	0.793733	0.427351	0.999954
Pou6f1	679.004	0.192546	0.409653	0.470022	0.63834	0.999954
Pou6f2	125.059	0.319295	0.649048	0.491944	0.622759	0.999954
Pp2d1	117.77	-0.442943	1.0228	-0.433068	0.664965	0.999954
Ppa1	2614.74	-0.0245222	0.477086	-0.0513999	0.959007	0.999954
Ppa2	1426.87	0.0891396	0.369042	0.241543	0.809134	0.999954
Ppan	103.161	-0.188494	0.711644	-0.264872	0.791108	0.999954
Ppara	4.10908	-1.28289	3.29309	-0.389569	0.696856	0.999954
Ppard	238.547	0.839392	0.49599	1.69236	0.0905783	0.999954
Pparg	9.6522	-2.18768	2.79192	-0.783573	0.43329	0.999954
Ppargc1a	4435.05	-0.29157	0.423317	-0.688774	0.490966	0.999954
Ppargc1b	318.877	-0.298251	0.51285	-0.581555	0.560866	0.999954
Ppat	463.104	-0.236138	0.40293	-0.586052	0.55784	0.999954
Ppcdc	200.743	0.305747	0.483056	0.632943	0.526771	0.999954
Ppcs	91.067	-0.269055	0.639878	-0.420479	0.674136	0.999954
Ppdpf	1288.49	-0.326295	0.354446	-0.920575	0.357272	0.999954
Ppef1	6.65246	6.04036	2.61226	2.31232	0.0207603	0.999954
Ppef2	23.8937	1.64595	1.45996	1.12739	0.259576	0.999954
Ppfia1	1344.02	0.0242201	0.352202	0.0687675	0.945175	0.999954
Ppfia2	4524.88	-0.237375	0.362745	-0.654385	0.512863	0.999954
Ppfia3	530.378	0.492824	0.56267	0.875867	0.381102	0.999954
Ppfia4	394.922	0.361524	0.417868	0.865165	0.386948	0.999954
Ppfibp1	126.782	-0.104488	0.648365	-0.161157	0.87197	0.999954
Ppfibp2	38.3042	1.07633	0.959046	1.12229	0.261739	0.999954
Pphln1	3474.28	-0.0958095	0.379478	-0.252477	0.800672	0.999954
Ppia	11846.7	-0.144885	0.315293	-0.459523	0.645859	0.999954
Ppib	289.296	0.0792897	0.502543	0.157777	0.874633	0.999954
Ppic	1.22258	3.68768	4.82236	0.764704	0.444448	0.999954
Ppid	1718.72	-0.00880717	0.501423	-0.0175643	0.985986	0.999954
Ppie	69.975	0.323287	0.927315	0.348627	0.727369	0.999954
Ppif	833.747	0.0686103	0.365029	0.187959	0.850909	0.999954
Ppig	9887.19	-0.510133	1.24115	-0.411016	0.681061	0.999954
Ppih	319.282	-0.255733	0.427942	-0.597588	0.550115	0.999954
Ppil1	602.099	0.262501	0.384909	0.681982	0.49525	0.999954
Ppil2	836.075	0.325898	0.430577	0.756887	0.449118	0.999954
Ppil3	397.084	-0.0667624	0.399982	-0.166914	0.867438	0.999954
Ppil4	1284.09	0.201864	0.435664	0.463349	0.643115	0.999954
Ppil6	57.4347	-0.86508	0.836521	-1.03414	0.301071	0.999954
Ppip5k1	1372.06	0.0311864	0.342643	0.0910172	0.927479	0.999954
Ppip5k2	602.148	0.150003	0.388433	0.386174	0.699368	0.999954
Ppl	9.07035	0.035974	2.21631	0.0162315	0.98705	0.999954
Ppm1a	3221.02	-0.0803717	0.316642	-0.253825	0.799631	0.999954
Ppm1b	6179.93	-0.290508	0.423801	-0.685483	0.493039	0.999954
Ppm1d	758.541	-0.101931	0.458197	-0.222461	0.823955	0.999954
Ppm1e	792.213	0.110189	0.499114	0.220769	0.825273	0.999954
Ppm1f	1052.36	0.16341	0.339054	0.481959	0.629835	0.999954
Ppm1g	550.351	0.398822	0.458169	0.87047	0.384043	0.999954
Ppm1h	1516.7	-0.0476247	0.337937	-0.140928	0.887927	0.999954
Ppm1j	0.177389	-1.68524	4.98658	-0.337956	0.735397	0.999954
Ppm1k	1862.25	-0.292101	0.358392	-0.815032	0.415054	0.999954
Ppm1l	845.198	0.0129307	0.373403	0.0346295	0.972375	0.999954
Ppm1m	39.8925	0.121903	0.926156	0.131623	0.895283	0.999954
Ppme1	1060.69	-0.0653971	0.494063	-0.132366	0.894695	0.999954
Ppox	139.308	0.756765	0.782794	0.966749	0.333669	0.999954
Ppp1ca	6011.16	0.330984	0.556732	0.594513	0.552169	0.999954
Ppp1cb	12981	-0.10864	0.353787	-0.307077	0.758785	0.999954
Ppp1cc	1794.51	-0.526785	0.428052	-1.23066	0.218451	0.999954
Ppp1r10	1405.26	0.313893	0.341342	0.919585	0.35779	0.999954
Ppp1r11	1151.77	-0.118014	0.454435	-0.259693	0.7951	0.999954
Ppp1r12a	3016.76	-0.0976001	0.408746	-0.238779	0.811277	0.999954
Ppp1r12b	2390.76	0.85057	0.392708	2.16591	0.0303183	0.999954
Ppp1r12c	1412.47	0.198327	0.357884	0.554167	0.579465	0.999954
Ppp1r13b	1528.36	-0.173052	0.358457	-0.482769	0.62926	0.999954
Ppp1r13l	60.5532	0.768832	0.875713	0.87795	0.379971	0.999954
Ppp1r14a	6.05457	1.46265	2.72913	0.535939	0.592	0.999954
Ppp1r14b	84.2359	0.574572	0.961546	0.59755	0.55014	0.999954
Ppp1r14c	233.295	0.420003	0.572192	0.734024	0.462934	0.999954
Ppp1r14d	0.354777	-2.54997	4.90877	-0.519472	0.603431	0.999954
Ppp1r15a	115.61	0.404709	0.607595	0.666084	0.505358	0.999954
Ppp1r15b	642.61	-0.14636	0.407078	-0.359538	0.719193	0.999954
Ppp1r16a	176.06	0.306546	0.684741	0.447682	0.654383	0.999954
Ppp1r16b	3379.97	0.093328	0.321673	0.290133	0.771714	0.999954
Ppp1r17	6.66173	-0.0719581	2.51159	-0.0286504	0.977143	0.999954
Ppp1r18	7.13682	0.696007	2.41613	0.288067	0.773296	0.999954
Ppp1r1a	1471.04	-0.225299	0.344027	-0.654888	0.51254	0.999954
Ppp1r1b	28414.8	0.331407	0.440074	0.753072	0.451407	0.999954
Ppp1r1c	2.60909	-2.55243	4.6571	-0.548073	0.583642	0.999954
Ppp1r2	20658.6	-0.163309	0.327818	-0.49817	0.618364	0.999954
Ppp1r2-ps1	119.515	-1.57609	1.1726	-1.3441	0.178915	0.999954
Ppp1r2-ps3	20.286	0.236082	1.22186	0.193216	0.84679	0.999954
Ppp1r21	1217.09	-0.309206	0.350882	-0.881224	0.378197	0.999954
Ppp1r26	176.345	0.0461275	0.508093	0.0907857	0.927663	0.999954
Ppp1r32	3.05703	-5.63125	4.1586	-1.35412	0.175698	0.999954
Ppp1r35	107.78	-0.390584	0.67155	-0.581616	0.560825	0.999954
Ppp1r36	3.2993	4.57826	4.25726	1.0754	0.282196	0.999954
Ppp1r37	611.336	0.123828	0.481199	0.257331	0.796923	0.999954
Ppp1r3a	0.375719	-0.302975	4.99745	-0.0606258	0.951657	0.999954
Ppp1r3b	3.85024	1.10303	3.75439	0.293796	0.768914	0.999954
Ppp1r3c	96.5377	0.757486	0.737409	1.02723	0.304313	0.999954
Ppp1r3d	108.765	0.400237	0.644249	0.621246	0.534438	0.999954
Ppp1r3e	206.724	0.71806	0.525574	1.36624	0.171863	0.999954
Ppp1r3f	686.053	0.603983	0.391043	1.54455	0.122456	0.999954
Ppp1r3g	7.68223	-1.56952	2.21316	-0.709173	0.478217	0.999954
Ppp1r42	4.30502	5.82851	4.10742	1.41902	0.155893	0.999954
Ppp1r7	9809.14	0.0184982	0.298047	0.0620647	0.950511	0.999954
Ppp1r8	688.506	0.0172277	1.58344	0.0108799	0.991319	0.999954
Ppp1r9a	12734.3	0.0986134	0.315506	0.312556	0.754618	0.999954
Ppp1r9b	3465.03	-0.0284379	0.459857	-0.0618407	0.95069	0.999954
Ppp2ca	12313.4	-0.308597	0.350021	-0.881654	0.377964	0.999954
Ppp2cb	3542.6	-0.0537566	0.353703	-0.151982	0.879201	0.999954
Ppp2r1a	5933.58	0.136579	0.313414	0.435779	0.662997	0.999954
Ppp2r1b	551.734	0.239607	0.380633	0.629496	0.529025	0.999954
Ppp2r2a	6541.72	0.0632354	0.350349	0.180493	0.856766	0.999954
Ppp2r2b	4518.43	-0.295668	0.316395	-0.934491	0.350051	0.999954
Ppp2r2c	24448.4	-0.199812	0.448378	-0.445634	0.655862	0.999954
Ppp2r2cos	0.337196	1.33805	4.96793	0.269338	0.787669	0.999954
Ppp2r2d	1009.68	0.0764828	0.368981	0.207281	0.83579	0.999954
Ppp2r3a	748.799	0.0470703	0.381691	0.123321	0.901853	0.999954
Ppp2r3c	216.603	0.115675	0.511722	0.22605	0.821162	0.999954
Ppp2r3d	11.2714	1.26085	2.1877	0.576333	0.56439	0.999954
Ppp2r5a	1797.52	-0.223217	0.323928	-0.689094	0.490764	0.999954
Ppp2r5b	1042.88	0.0990386	0.544185	0.181994	0.855587	0.999954
Ppp2r5c	2293.03	-0.218222	0.323101	-0.675399	0.499422	0.999954
Ppp2r5d	3656.49	0.145811	0.345127	0.422486	0.67267	0.999954
Ppp2r5e	1869.63	0.030431	0.334717	0.0909153	0.92756	0.999954
Ppp3ca	71371.8	-0.112952	0.399957	-0.282409	0.77763	0.999954
Ppp3cb	16082	-0.158869	0.311338	-0.51028	0.609856	0.999954
Ppp3cc	348.997	-0.0823333	0.509593	-0.161567	0.871647	0.999954
Ppp3r1	38599.5	-0.108697	0.321537	-0.338053	0.735324	0.999954
Ppp4c	259.782	0.232752	0.747047	0.311563	0.755373	0.999954
Ppp4r1	229.8	-0.804103	0.622747	-1.29122	0.196628	0.999954
Ppp4r2	2421.81	-0.588185	0.342037	-1.71965	0.0854955	0.999954
Ppp4r3a	1014.27	-0.201491	0.378148	-0.532836	0.594147	0.999954
Ppp4r3b	1761.05	-0.302212	0.389692	-0.775514	0.438036	0.999954
Ppp4r4	1653.89	0.219721	0.350029	0.627722	0.530186	0.999954
Ppp5c	731.851	-0.323948	0.584678	-0.554062	0.579536	0.999954
Ppp6c	2285.36	-0.0270941	0.372893	-0.0726591	0.942077	0.999954
Ppp6r1	1050.83	-0.018495	0.434009	-0.0426143	0.966009	0.999954
Ppp6r2	516.22	0.265917	0.529955	0.501772	0.615828	0.999954
Ppp6r3	1340.92	-0.103757	0.341308	-0.303997	0.76113	0.999954
Pprc1	323.025	0.0140322	0.553106	0.0253699	0.97976	0.999954
Ppt1	1027.41	-0.258503	0.380672	-0.679071	0.497093	0.999954
Ppt2	100.047	0.496195	0.978868	0.506907	0.61222	0.999954
Pptc7	5809.24	-0.485416	0.347372	-1.3974	0.162295	0.999954
Ppwd1	278.014	0.191967	0.470321	0.408161	0.683155	0.999954
Pqbp1	943.514	0.315727	0.451606	0.699121	0.484476	0.999954
Pqlc1	117.589	0.368282	0.645039	0.570946	0.568036	0.999954
Pqlc2	53.6623	-0.674758	0.77889	-0.866307	0.386322	0.999954
Pqlc3	10.2428	0.493803	1.89139	0.261079	0.794032	0.999954
Pradc1	280.684	-0.15178	0.525128	-0.289034	0.772556	0.999954
Praf2	1464.26	0.000415195	0.504145	0.000823563	0.999343	0.999954
Prag1	372.272	-0.261728	0.546337	-0.47906	0.631896	0.999954
Pram1	1.90881	-1.562	4.52044	-0.345542	0.729687	0.999954
Pramef8	436.587	-0.10775	0.387394	-0.27814	0.780905	0.999954
Prc1	19.4977	0.950867	1.57355	0.604282	0.545656	0.999954
Prcc	558.155	-0.17164	0.457622	-0.375071	0.707608	0.999954
Prcd	26.7529	0.0430767	1.14556	0.0376032	0.970004	0.999954
Prcp	67.9649	0.671308	1.15732	0.580055	0.561877	0.999954
Prdm1	44.9753	0.203703	1.13726	0.179117	0.857846	0.999954
Prdm10	283.737	-0.220865	0.494962	-0.446227	0.655433	0.999954
Prdm11	912.548	-0.0841502	0.413886	-0.203317	0.838887	0.999954
Prdm12	8.49636	1.65084	2.06532	0.799311	0.42411	0.999954
Prdm14	1.95292	4.20867	4.81099	0.874803	0.381681	0.999954
Prdm15	346.316	-0.527824	0.507059	-1.04095	0.297898	0.999954
Prdm16	155.322	-0.314775	0.65138	-0.483243	0.628923	0.999954
Prdm2	1921.11	-0.0199336	0.360745	-0.0552566	0.955934	0.999954
Prdm4	1085.67	-0.259755	0.360723	-0.720094	0.471467	0.999954
Prdm5	32.9256	1.63067	1.19595	1.36349	0.172727	0.999954
Prdm8	95.1268	-2.00904	2.37396	-0.846283	0.397395	0.999954
Prdm9	53.4784	-1.0469	0.900012	-1.1632	0.244747	0.999954
Prdx1	2214.92	-0.232224	0.419049	-0.55417	0.579463	0.999954
Prdx2	6147.64	-0.00479214	0.37463	-0.0127917	0.989794	0.999954
Prdx3	876.491	0.144307	0.369068	0.391003	0.695795	0.999954
Prdx4	41.811	-0.555168	0.888971	-0.624507	0.532295	0.999954
Prdx5	3244.14	0.269544	0.51758	0.520777	0.602522	0.999954
Prdx6	1078.4	-0.149945	0.384873	-0.389596	0.696836	0.999954
Preb	1218.02	0.0344857	0.381474	0.0904012	0.927968	0.999954
Prelid1	2464.67	-0.0166089	0.427212	-0.0388773	0.968988	0.999954
Prelid3a	2004.75	-0.553215	0.484581	-1.14164	0.253605	0.999954
Prelid3b	2540.95	0.0541283	0.444322	0.121822	0.90304	0.999954
Prelp	17.7956	-1.34922	1.48843	-0.906471	0.364686	0.999954
Prep	365.15	0.0506255	0.450887	0.11228	0.910602	0.999954
Prepl	7477.69	0.146389	0.298395	0.490587	0.623718	0.999954
Prex1	1439.41	0.328783	0.381373	0.862103	0.388631	0.999954
Prex2	862.115	-0.151595	0.408672	-0.370945	0.710678	0.999954
Prg4	126.078	-0.623368	0.65365	-0.953672	0.34025	0.999954
Prickle1	621.477	0.118799	0.377454	0.314737	0.752961	0.999954
Prickle2	5116.92	-0.0749304	0.303858	-0.246597	0.805221	0.999954
Prickle3	1.65908	-4.75679	4.8119	-0.988548	0.322884	0.999954
Prim1	201.238	-0.0928089	0.651904	-0.142366	0.886791	0.999954
Prim2	155.431	0.326715	0.596666	0.547567	0.583989	0.999954
Prima1	84.6264	0.562228	0.71592	0.785322	0.432265	0.999954
Primpol	113.085	0.198493	0.608558	0.326169	0.744297	0.999954
Prkaa1	1334.81	-0.268622	0.344589	-0.779544	0.435659	0.999954
Prkaa2	1448.13	-0.00822414	0.34751	-0.0236659	0.981119	0.999954
Prkab1	110.001	0.200495	0.59877	0.334845	0.737742	0.999954
Prkab2	1551.27	-0.545561	0.449194	-1.21453	0.224545	0.999954
Prkaca	7665.76	-0.00597857	0.435591	-0.0137252	0.989049	0.999954
Prkacb	24601.7	-0.238873	0.355536	-0.671868	0.501668	0.999954
Prkag1	549.354	-0.0548522	0.376149	-0.145826	0.884059	0.999954
Prkag2	1112.87	-0.332113	0.380752	-0.872254	0.38307	0.999954
Prkag2os1	3.59955	-5.86746	4.40447	-1.33216	0.182807	0.999954
Prkag2os2	24.1555	-0.110151	1.19185	-0.0924196	0.926365	0.999954
Prkar1a	19772.6	0.0271321	0.405433	0.0669212	0.946644	0.999954
Prkar1b	5989.03	0.0327768	0.329659	0.0994263	0.9208	0.999954
Prkar2a	1450.27	0.144752	0.388764	0.372338	0.709641	0.999954
Prkar2b	4984.3	-0.168165	0.306935	-0.547884	0.583772	0.999954
Prkca	3507.95	0.137649	0.324543	0.42413	0.671471	0.999954
Prkcb	15913.3	0.0473536	0.316593	0.149573	0.881102	0.999954
Prkcd	39.0499	2.88021	1.41613	2.03386	0.0419661	0.999954
Prkce	16555.5	-0.0811941	0.41862	-0.193957	0.84621	0.999954
Prkcg	6937.98	-0.0441779	0.312665	-0.141295	0.887637	0.999954
Prkch	2544.15	-0.308422	0.324657	-0.949994	0.342115	0.999954
Prkci	2843.77	-0.132364	0.37651	-0.351554	0.725173	0.999954
Prkcq	43.9988	1.44454	0.961932	1.5017	0.133174	0.999954
Prkcsh	198.619	0.68929	0.536188	1.28554	0.198605	0.999954
Prkcz	4304.25	-0.0547381	0.309629	-0.176786	0.859677	0.999954
Prkd1	318.978	-0.314292	0.430316	-0.730374	0.465162	0.999954
Prkd2	8.97729	2.83419	2.12827	1.33169	0.182963	0.999954
Prkd3	155.496	-0.752205	0.698295	-1.0772	0.28139	0.999954
Prkdc	346.873	-0.596756	0.460963	-1.29459	0.195463	0.999954
Prkg1	223.68	-0.348572	0.604834	-0.57631	0.564406	0.999954
Prkg2	134.878	0.886914	0.667465	1.32878	0.183921	0.999954
Prkra	126.289	0.333844	0.607221	0.54979	0.582463	0.999954
Prkrip1	805.629	0.0923988	0.360204	0.256518	0.797551	0.999954
Prkx	353.368	0.129285	0.502217	0.257428	0.796848	0.999954
Prlhr	7.07366	0.0755906	2.40112	0.0314814	0.974886	0.999954
Prlr	73.297	1.41574	0.723925	1.95564	0.0505077	0.999954
Prmt1	587.5	0.331838	0.659334	0.503293	0.614759	0.999954
Prmt2	836.002	-0.00522402	0.384225	-0.0135962	0.989152	0.999954
Prmt3	525.789	-0.215601	0.398172	-0.541477	0.588179	0.999954
Prmt5	1220.05	-0.0265772	0.376081	-0.0706689	0.943661	0.999954
Prmt6	240.236	0.146648	0.5619	0.260986	0.794103	0.999954
Prmt7	500.071	-0.0870719	0.41675	-0.208931	0.834502	0.999954
Prmt8	8074.75	-0.629035	0.610481	-1.03039	0.302826	0.999954
Prmt9	228.116	-0.17263	0.468884	-0.368172	0.712745	0.999954
Prnd	18.8073	-0.078151	1.47443	-0.0530042	0.957729	0.999954
Prnp	2489.54	-0.421661	0.36654	-1.15038	0.249987	0.999954
Prob1	3.03074	3.25727	3.53696	0.920925	0.357089	0.999954
Proca1	5.30363	3.17988	2.94477	1.07984	0.280214	0.999954
Prodh	26.943	-1.10079	1.47755	-0.74501	0.456266	0.999954
Prok2	10.5226	0.0354754	2.38159	0.0148957	0.988115	0.999954
Prokr1	1.08652	-0.302956	4.99745	-0.060622	0.95166	0.999954
Prokr2	40.5221	1.5468	1.03747	1.49094	0.135978	0.999954
Prom1	1.43661	0.13965	4.78587	0.0291796	0.976721	0.999954
Prom2	0.177389	-1.68524	4.98658	-0.337956	0.735397	0.999954
Prorsd1	114.128	-0.627876	0.576872	-1.08842	0.276412	0.999954
Pros1	6.44642	-1.74501	2.05267	-0.850119	0.395259	0.999954
Proscos	13.4572	-0.495871	1.53178	-0.323722	0.746149	0.999954
Proser1	1345.04	-0.0301236	0.343328	-0.0877402	0.930083	0.999954
Proser3	95.2367	1.53885	0.835652	1.8415	0.065548	0.999954
Prox1	236.488	1.0363	0.509289	2.03479	0.0418721	0.999954
Prox1os	7.0285	1.95508	2.63023	0.743311	0.457294	0.999954
Prox2	4.31137	-0.777545	3.11071	-0.249957	0.80262	0.999954
Prox2os	2.70115	-0.571155	4.00088	-0.142757	0.886482	0.999954
Proz	115.143	0.104103	0.646101	0.161125	0.871995	0.999954
Prpf18	1086.72	0.195218	0.356246	0.547987	0.583701	0.999954
Prpf19	3361.26	0.147589	0.433706	0.340296	0.733633	0.999954
Prpf3	571.783	0.751131	0.409438	1.83454	0.0665736	0.999954
Prpf31	672.881	0.302145	0.371724	0.812821	0.416321	0.999954
Prpf38a	491.606	0.522758	0.561859	0.930408	0.35216	0.999954
Prpf38b	2934.1	-0.365384	0.649486	-0.562574	0.573725	0.999954
Prpf39	5565.56	-0.1222	0.403442	-0.302893	0.761971	0.999954
Prpf4	660.291	-0.366696	0.403721	-0.90829	0.363725	0.999954
Prpf40a	1523.06	-0.390553	0.440988	-0.885632	0.375816	0.999954
Prpf40b	267.584	0.677564	0.534471	1.26773	0.204895	0.999954
Prpf4b	3127.48	-0.158418	0.411452	-0.385022	0.700221	0.999954
Prpf6	921.603	0.0855283	0.416912	0.205147	0.837457	0.999954
Prpf8	7543.64	0.146053	0.352162	0.414733	0.678338	0.999954
Prph	3.74954	5.62925	4.32592	1.30128	0.193161	0.999954
Prps1	1772.9	-0.157497	0.420951	-0.374146	0.708296	0.999954
Prps1l3	234.172	0.283977	0.498573	0.569579	0.568963	0.999954
Prps2	543.594	-0.0812915	0.403518	-0.201457	0.840341	0.999954
Prpsap1	607.569	-0.027731	0.379838	-0.0730073	0.9418	0.999954
Prpsap2	669.613	-0.253322	0.377056	-0.671843	0.501684	0.999954
Prr11	3.8346	1.3518	3.26953	0.413455	0.679273	0.999954
Prr12	4195.58	0.229416	0.403877	0.568034	0.570012	0.999954
Prr13	200.793	0.713647	0.544289	1.31115	0.189806	0.999954
Prr14	634.49	0.0241113	0.40355	0.059748	0.952356	0.999954
Prr14l	4756.74	-0.198772	0.406781	-0.488646	0.625092	0.999954
Prr15	17.1746	-0.793036	1.324	-0.598969	0.549193	0.999954
Prr15l	1.38148	-0.265482	4.80784	-0.0552185	0.955964	0.999954
Prr16	163.717	0.476281	0.548487	0.868353	0.385201	0.999954
Prr18	123.061	0.883162	0.666628	1.32482	0.185231	0.999954
Prr19	0.177389	-1.68524	4.98658	-0.337956	0.735397	0.999954
Prr22	3.53698	0.566474	3.35284	0.168954	0.865833	0.999954
Prr23a3	0.950706	-0.302958	4.99745	-0.0606225	0.95166	0.999954
Prr3	720.761	-0.183932	0.384328	-0.478579	0.632238	0.999954
Prr33	0.555487	2.88651	4.85006	0.59515	0.551743	0.999954
Prr36	937.985	0.105253	0.376726	0.279389	0.779946	0.999954
Prr5	64.4546	1.2185	1.11886	1.08905	0.27613	0.999954
Prr5l	99.3463	-0.0381797	0.71188	-0.0536321	0.957228	0.999954
Prr7	24.3806	1.2418	1.59126	0.780386	0.435164	0.999954
Prrc1	480.324	0.107124	0.480713	0.222845	0.823656	0.999954
Prrc2a	7552.05	0.311027	0.488718	0.636415	0.524506	0.999954
Prrc2b	8845.63	0.215952	0.342454	0.630602	0.528301	0.999954
Prrc2c	14635.6	-0.165823	0.403498	-0.410964	0.681099	0.999954
Prrg1	10.2627	-2.21833	1.70271	-1.30283	0.192634	0.999954
Prrg2	8.97014	1.76849	1.99887	0.884748	0.376293	0.999954
Prrg3	1112.21	0.632816	0.416636	1.51887	0.128795	0.999954
Prrg4	26.5349	1.26319	1.93865	0.65158	0.514672	0.999954
Prrt1	4375.2	0.126771	0.346514	0.365847	0.714479	0.999954
Prrt2	7309.11	0.136068	0.422013	0.322426	0.74713	0.999954
Prrt3	111.02	0.447257	0.76651	0.583498	0.559558	0.999954
Prrt4	27.6677	1.2601	1.24709	1.01044	0.312285	0.999954
Prrx1	53.7928	-0.0123784	0.78844	-0.0156998	0.987474	0.999954
Prss12	17.0205	-1.14439	2.06951	-0.552973	0.580282	0.999954
Prss16	3.07744	-2.65448	4.11617	-0.644889	0.518999	0.999954
Prss22	2.29898	2.43587	4.64752	0.524123	0.600193	0.999954
Prss23	17.7312	-1.81761	1.83394	-0.991098	0.321638	0.999954
Prss23os	2.69049	-1.03367	3.44007	-0.300479	0.763812	0.999954
Prss30	1.64812	3.46672	4.82855	0.717963	0.47278	0.999954
Prss35	5.68166	-2.56402	2.42336	-1.05805	0.290035	0.999954
Prss36	61.4496	0.207844	0.887315	0.23424	0.814799	0.999954
Prss41	2.91034	0.259102	3.14662	0.0823432	0.934374	0.999954
Prss53	15.3373	0.420554	1.37985	0.304783	0.760532	0.999954
Prss54	2.66816	2.31705	4.07716	0.568299	0.569832	0.999954
Prss57	50.1239	-0.638867	0.909176	-0.702688	0.48225	0.999954
Prss8	10.9943	0.0773976	1.59863	0.0484149	0.961386	0.999954
Prtg	59.7009	-1.15312	0.876401	-1.31574	0.188262	0.999954
Prtn3	22.8099	0.968944	1.5854	0.611167	0.541089	0.999954
Prune1	502.929	-0.156384	0.407399	-0.383858	0.701083	0.999954
Prune2	2575	-0.159043	0.379976	-0.418561	0.675537	0.999954
Prx	1.15963	3.93293	4.8165	0.816553	0.414184	0.999954
Psap	5855.73	-0.060422	0.404998	-0.149191	0.881403	0.999954
Psat1	1286.93	-0.0829899	0.428244	-0.193791	0.84634	0.999954
Psd	4782.96	0.312556	0.517621	0.603831	0.545956	0.999954
Psd2	214.082	1.367	0.649547	2.10454	0.0353311	0.999954
Psd3	14319.4	-0.0849416	0.31164	-0.272563	0.785189	0.999954
Psd4	7.88342	-1.64786	1.93454	-0.851809	0.39432	0.999954
Psen1	468.56	0.466673	0.537117	0.868848	0.38493	0.999954
Psen2	32.2261	-0.141886	1.00333	-0.141416	0.887542	0.999954
Psenen	843.222	-0.279573	0.518048	-0.539666	0.589428	0.999954
Psg16	11.6265	-0.162509	1.947	-0.0834666	0.933481	0.999954
Psip1	10279.6	-0.147415	0.448353	-0.328793	0.742313	0.999954
Pskh1	199.3	0.823501	0.755631	1.08982	0.275793	0.999954
Psma1	1509.42	0.122606	0.330085	0.371438	0.710311	0.999954
Psma2	4249.54	-0.246401	0.363261	-0.678302	0.49758	0.999954
Psma3	3056.06	-0.0836041	0.322655	-0.259113	0.795548	0.999954
Psma4	1864.81	-0.0712162	0.394784	-0.180393	0.856844	0.999954
Psma5	2022.95	-0.24178	0.33989	-0.711348	0.476869	0.999954
Psma6	3110.2	-0.125575	0.30723	-0.408732	0.682736	0.999954
Psma7	3414.73	-0.0850768	0.315795	-0.269405	0.787618	0.999954
Psma8	2.01311	-1.92397	4.68182	-0.410945	0.681113	0.999954
Psmb1	2733.05	-0.191907	0.352044	-0.54512	0.585671	0.999954
Psmb10	124.36	0.356226	0.885652	0.402219	0.687523	0.999954
Psmb11	0.177389	-1.68524	4.98658	-0.337956	0.735397	0.999954
Psmb2	1701.79	-0.00213389	0.41258	-0.00517207	0.995873	0.999954
Psmb3	1075.6	-0.0418564	0.412384	-0.101498	0.919155	0.999954
Psmb4	3244.39	0.0345141	0.401453	0.085973	0.931488	0.999954
Psmb5	1690.21	0.0898594	0.371407	0.241943	0.808824	0.999954
Psmb6	1676.93	-0.103386	0.404305	-0.255712	0.798173	0.999954
Psmb7	4731.14	-0.0615859	0.354097	-0.173924	0.861925	0.999954
Psmb8	1.9942	0.83778	4.29146	0.19522	0.845221	0.999954
Psmb9	2.50479	-0.302941	4.99745	-0.060619	0.951663	0.999954
Psmc1	3762.92	0.0255354	0.409997	0.0622818	0.950338	0.999954
Psmc2	2786.73	-0.137634	0.454661	-0.302718	0.762105	0.999954
Psmc3	1408.54	0.01374	0.501346	0.0274063	0.978136	0.999954
Psmc3ip	342.89	0.2007	0.437623	0.458613	0.646512	0.999954
Psmc4	1133.16	0.0967599	0.359677	0.269019	0.787915	0.999954
Psmc5	4050.46	0.147018	0.343549	0.427941	0.668694	0.999954
Psmc6	1168.95	-0.251237	0.416992	-0.602498	0.546843	0.999954
Psmd1	3182.03	-0.0186509	0.364758	-0.0511324	0.95922	0.999954
Psmd10	656.235	0.24413	0.41226	0.592174	0.553734	0.999954
Psmd11	2016.79	0.0344773	0.31966	0.107856	0.91411	0.999954
Psmd12	2414.38	-0.0368226	0.354257	-0.103943	0.917215	0.999954
Psmd13	664.255	-0.309083	0.426594	-0.724537	0.468736	0.999954
Psmd14	2860.77	-0.190769	0.432439	-0.441146	0.659107	0.999954
Psmd2	1894.94	-0.0626277	0.320362	-0.19549	0.845009	0.999954
Psmd3	993.35	-0.0258479	0.416038	-0.0621287	0.95046	0.999954
Psmd4	1246.86	0.0736361	0.414896	0.177481	0.859131	0.999954
Psmd5	1225.12	0.0724966	0.347794	0.208447	0.83488	0.999954
Psmd6	2075.02	0.213645	0.399726	0.534477	0.593011	0.999954
Psmd7	3906.42	-0.245181	0.43943	-0.557953	0.576876	0.999954
Psmd8	1853.01	0.0120618	0.362943	0.0332334	0.973488	0.999954
Psmd9	618.633	-0.234046	0.380368	-0.615315	0.538347	0.999954
Psme1	1384.6	0.357096	0.329023	1.08532	0.277778	0.999954
Psme2	504.602	0.03213	0.411727	0.078037	0.937799	0.999954
Psme2b	122.733	-0.10039	0.569139	-0.176389	0.859988	0.999954
Psme3	2579.05	0.155714	0.312563	0.498185	0.618353	0.999954
Psme4	865.966	-0.174447	0.374086	-0.466328	0.640981	0.999954
Psmf1	420.962	0.0371776	0.425751	0.0873225	0.930415	0.999954
Psmg1	386.038	-0.706712	0.405274	-1.74379	0.0811955	0.999954
Psmg2	250.782	0.652859	0.668089	0.977202	0.328469	0.999954
Psmg3	150.729	0.00575959	0.548517	0.0105003	0.991622	0.999954
Psmg4	175.29	-0.261329	0.513863	-0.508557	0.611063	0.999954
Pspc1	904.768	-0.0776445	0.376022	-0.206489	0.836409	0.999954
Psph	230.671	0.699804	0.466511	1.50008	0.133594	0.999954
Pspn	0.858786	-1.48703	4.83789	-0.307372	0.75856	0.999954
Psrc1	7.03326	-3.08821	2.64995	-1.16538	0.243863	0.999954
Pstk	270.829	-0.637025	0.582829	-1.09299	0.274399	0.999954
Pstpip2	89.9298	-0.731963	0.787101	-0.929948	0.352398	0.999954
Ptafr	3.09707	5.34711	4.09335	1.30629	0.191453	0.999954
Ptar1	139.774	-0.0812137	0.55566	-0.146157	0.883797	0.999954
Ptbp1	278.911	1.26067	0.523398	2.40863	0.0160124	0.999954
Ptbp2	2162.82	-0.0826027	0.363795	-0.227058	0.820378	0.999954
Ptbp3	1434.89	-0.161905	0.350111	-0.462438	0.643767	0.999954
Ptcd1	856.852	0.110848	0.366921	0.302102	0.762574	0.999954
Ptcd2	788.195	0.0576427	0.401608	0.14353	0.885872	0.999954
Ptcd3	554.238	-0.347334	0.430104	-0.807559	0.419344	0.999954
Ptch1	803.303	0.128594	0.479341	0.268273	0.788489	0.999954
Ptch2	23.7452	0.84166	1.51543	0.555395	0.578625	0.999954
Ptchd1	312.902	0.468404	0.450735	1.0392	0.298712	0.999954
Ptchd4	177.853	0.583418	0.548717	1.06324	0.287672	0.999954
Ptdss1	475.247	0.030042	0.438804	0.0684635	0.945417	0.999954
Ptdss2	171.793	0.0658155	0.534115	0.123223	0.90193	0.999954
Pten	14202.9	-0.256653	0.333684	-0.769149	0.441805	0.999954
Pter	107.11	-1.25203	0.722851	-1.73208	0.0832598	0.999954
Ptgdr	18.1774	-8.06855	2.42808	-3.32302	0.000890487	0.999954
Ptgdr2	11.5055	-0.373488	1.63204	-0.228847	0.818988	0.999954
Ptgds	182.665	0.491285	0.618876	0.793834	0.427292	0.999954
Ptger1	173.072	1.21509	0.905047	1.34257	0.179411	0.999954
Ptger2	8.64168	-0.92148	2.21281	-0.416429	0.677096	0.999954
Ptger3	3.54748	-5.73934	3.65293	-1.57116	0.116145	0.999954
Ptger4	86.9834	-0.115981	0.687463	-0.168709	0.866025	0.999954
Ptges	0.45186	1.33807	4.96793	0.269342	0.787666	0.999954
Ptges2	234.973	0.411891	0.530002	0.77715	0.43707	0.999954
Ptges3	2881.91	0.199329	0.35045	0.568779	0.569506	0.999954
Ptgfrn	283.825	0.720316	0.470373	1.53137	0.125677	0.999954
Ptgis	12.089	0.519036	1.61092	0.322198	0.747303	0.999954
Ptgr2	1000.35	0.10611	0.422801	0.25097	0.801837	0.999954
Ptgs1	64.2191	-1.30274	0.907812	-1.43504	0.151277	0.999954
Ptgs2	46.7488	-1.5181	1.00419	-1.51176	0.130594	0.999954
Pth1r	7.14871	0.810092	2.58027	0.313956	0.753554	0.999954
Pth2r	0.402761	2.38657	4.8768	0.489372	0.624578	0.999954
Pthlh	3.03379	3.35969	3.51947	0.954601	0.33978	0.999954
Ptk2	2007.33	-0.232049	0.388371	-0.597494	0.550178	0.999954
Ptk2b	13479.9	-0.0390325	0.314128	-0.124257	0.901112	0.999954
Ptk7	22.4659	1.73316	1.69261	1.02396	0.305855	0.999954
Ptma	4802.08	-0.305639	0.314272	-0.972533	0.330786	0.999954
Ptms	7631.2	0.454395	0.628735	0.722713	0.469856	0.999954
Ptn	1259.36	0.173186	0.343954	0.503514	0.614603	0.999954
Ptov1	1857.77	0.364058	0.478919	0.760167	0.447155	0.999954
Ptp4a1	736.758	-0.20557	0.443414	-0.463607	0.64293	0.999954
Ptp4a2	6123.87	-0.392146	0.343692	-1.14098	0.253877	0.999954
Ptp4a3	628.575	0.0104762	0.548555	0.0190978	0.984763	0.999954
Ptpa	1811.46	0.270937	0.417448	0.649033	0.516317	0.999954
Ptpdc1	454.935	0.525564	0.436105	1.20513	0.228152	0.999954
Ptpmt1	376.877	-0.153399	0.457627	-0.335205	0.73747	0.999954
Ptpn1	786.969	-0.544178	0.467824	-1.16321	0.244744	0.999954
Ptpn11	3985.81	0.146884	0.333647	0.440236	0.659766	0.999954
Ptpn12	1088.46	0.549101	0.397564	1.38116	0.167229	0.999954
Ptpn13	180.568	-0.442605	0.571766	-0.774101	0.438871	0.999954
Ptpn14	42.4141	0.989903	1.05594	0.937457	0.348523	0.999954
Ptpn18	0.580149	1.00434	4.86565	0.206413	0.836468	0.999954
Ptpn2	407.462	-0.267739	0.483739	-0.553477	0.579937	0.999954
Ptpn20	2.234	-4.53373	4.81642	-0.941306	0.346548	0.999954
Ptpn21	54.8723	-0.113908	0.963561	-0.118216	0.905896	0.999954
Ptpn22	0.617995	3.03008	4.84392	0.625543	0.531615	0.999954
Ptpn23	457.484	0.333103	0.435213	0.765379	0.444046	0.999954
Ptpn3	196.565	-0.999565	0.587126	-1.70247	0.0886674	0.999954
Ptpn4	2365.37	-0.169152	0.366154	-0.461968	0.644104	0.999954
Ptpn5	13705.1	0.140563	0.334906	0.419707	0.674699	0.999954
Ptpn6	4.06633	-0.248611	3.40712	-0.0729681	0.941831	0.999954
Ptpn7	243.883	0.474756	0.577562	0.822001	0.411076	0.999954
Ptpn9	1029.4	0.274275	0.394224	0.695733	0.486596	0.999954
Ptpra	1167.17	-0.290365	0.404451	-0.717923	0.472805	0.999954
Ptprb	26.2094	2.08664	1.45407	1.43504	0.151277	0.999954
Ptprcap	1.02307	-0.302957	4.99745	-0.0606222	0.95166	0.999954
Ptprd	1226.71	0.0109538	0.381683	0.0286987	0.977105	0.999954
Ptpre	764.364	-0.233253	0.474135	-0.491954	0.622752	0.999954
Ptprf	355.454	-0.0272114	0.507777	-0.0535892	0.957262	0.999954
Ptprg	794.806	-0.442006	0.430112	-1.02765	0.304113	0.999954
Ptprh	35.0692	0.482511	1.32266	0.364804	0.715258	0.999954
Ptprj	2008.34	-0.336902	0.324527	-1.03813	0.299208	0.999954
Ptprk	129.489	-0.980575	0.739981	-1.32513	0.185126	0.999954
Ptprm	1014.22	-0.0077381	0.340918	-0.0226978	0.981891	0.999954
Ptprn	2597.59	0.0828897	0.36816	0.225146	0.821866	0.999954
Ptprn2	3526.8	-0.190672	0.312949	-0.609275	0.542342	0.999954
Ptpro	509.581	0.0955353	0.385438	0.247862	0.804242	0.999954
Ptprq	2.44467	-0.302941	4.99745	-0.060619	0.951663	0.999954
Ptprr	264.576	-0.291387	0.495952	-0.587531	0.556847	0.999954
Ptprs	1888.21	0.175063	0.445743	0.392743	0.694509	0.999954
Ptprt	830.815	-0.290222	0.45599	-0.636467	0.524472	0.999954
Ptpru	51.9093	-0.963232	0.892776	-1.07892	0.280624	0.999954
Ptprv	0.538576	2.38658	4.8768	0.489374	0.624577	0.999954
Ptprz1	285.927	-0.305011	0.586705	-0.519871	0.603153	0.999954
Ptrh1	22.0738	0.535043	1.34746	0.397077	0.691311	0.999954
Ptrh2	862.295	-0.125756	0.360521	-0.348817	0.727227	0.999954
Ptrhd1	740.637	-0.291412	0.407969	-0.714299	0.475042	0.999954
Pts	748.106	0.100502	0.380482	0.264145	0.791668	0.999954
Pttg1	475.956	-0.456446	0.392793	-1.16205	0.245214	0.999954
Pttg1ip	455.645	0.190026	0.506885	0.374889	0.707743	0.999954
Ptx4	0.250479	-0.302982	4.99745	-0.0606272	0.951656	0.999954
Puf60	2634.05	0.388018	0.428802	0.904888	0.365525	0.999954
Pum1	3113.55	0.118217	0.311849	0.379083	0.704626	0.999954
Pum2	7307.37	-0.239912	0.340318	-0.704965	0.480832	0.999954
Pum3	1253.86	-0.169858	0.440738	-0.385395	0.699945	0.999954
Pura	12207.4	-0.0210047	0.330011	-0.0636483	0.94925	0.999954
Purb	18193.2	-0.315265	0.322451	-0.977714	0.328216	0.999954
Purg	618.159	-0.0292382	0.446376	-0.0655013	0.947775	0.999954
Pus1	96.06	1.49255	0.679439	2.19674	0.0280393	0.999954
Pus10	196.958	-0.0330069	0.548764	-0.0601477	0.952038	0.999954
Pus3	166.067	-0.0336705	0.523379	-0.0643329	0.948705	0.999954
Pus7	251.334	-0.506604	0.500439	-1.01232	0.311385	0.999954
Pus7l	41.4439	1.17675	0.939146	1.253	0.210205	0.999954
Pusl1	253.917	0.309966	0.488472	0.634564	0.525713	0.999954
Pvalb	71.8266	0.278791	1.15525	0.241324	0.809304	0.999954
Pvr	62.118	1.05063	0.898453	1.16937	0.242253	0.999954
Pwp1	474.362	0.0646876	0.404116	0.160072	0.872824	0.999954
Pwp2	157.765	0.329358	0.587747	0.560374	0.575225	0.999954
Pwwp2a	993.18	-0.0733949	0.366506	-0.200256	0.841281	0.999954
Pwwp2b	585.965	0.000247945	0.379653	0.000653083	0.999479	0.999954
Pxdc1	16.2706	-0.0110216	1.74312	-0.00632294	0.994955	0.999954
Pxdn	250.657	0.129317	0.468505	0.276021	0.782532	0.999954
Pxk	561.07	-0.200703	0.402187	-0.499028	0.617759	0.999954
Pxmp2	1.2897	-1.16964	4.7104	-0.248309	0.803895	0.999954
Pxmp4	412.082	-0.273798	0.459515	-0.595841	0.551282	0.999954
Pxn	67.9052	0.201666	0.824015	0.244735	0.806661	0.999954
Pxylp1	104.039	0.625872	0.668981	0.93556	0.3495	0.999954
Pycard	9.59012	-2.11555	2.09586	-1.00939	0.312786	0.999954
Pycr1	38.8212	-0.413528	1.03448	-0.399745	0.689344	0.999954
Pycr2	230.263	-0.176753	0.634694	-0.278485	0.78064	0.999954
Pycrl	142.349	0.667991	0.681925	0.979568	0.3273	0.999954
Pygb	444.274	0.985701	0.475207	2.07425	0.0380557	0.999954
Pygl	29.013	-0.642748	1.32867	-0.483752	0.628562	0.999954
Pygm	53.4053	2.1855	1.09214	2.00111	0.045381	0.999954
Pygo1	1355.42	0.0548012	0.365566	0.149908	0.880837	0.999954
Pygo2	464.261	-0.0205743	0.461885	-0.0445442	0.964471	0.999954
Pym1	139.273	1.1408	0.725397	1.57265	0.115799	0.999954
Pyroxd1	736.166	-0.409529	0.460581	-0.889157	0.373919	0.999954
Pyroxd2	1.61104	4.40204	4.80771	0.915622	0.359865	0.999954
Pyurf	377.841	-0.163262	0.496963	-0.328519	0.74252	0.999954
Pzp	0.277743	1.89964	4.91316	0.386644	0.69902	0.999954
Qars	269.195	-0.0157285	0.447589	-0.0351404	0.971968	0.999954
Qdpr	1205.06	0.165534	0.398356	0.415542	0.677745	0.999954
Qk	2984.73	-0.40021	0.360006	-1.11167	0.266279	0.999954
Qpct	135.339	-0.687208	0.603242	-1.13919	0.254623	0.999954
Qpctl	141.132	0.998653	0.53982	1.84998	0.0643171	0.999954
Qrfp	0.416615	2.47606	4.87132	0.508293	0.611248	0.999954
Qrfpr	9.24472	-1.22711	1.83612	-0.66832	0.503929	0.999954
Qrich1	2541.37	0.0102411	0.372477	0.0274945	0.978065	0.999954
Qrsl1	212.505	0.454712	0.537073	0.846648	0.397191	0.999954
Qser1	1103.42	-0.0458736	0.446931	-0.102641	0.918248	0.999954
Qsox1	74.5942	-0.589854	0.75563	-0.780611	0.435031	0.999954
Qsox2	403.778	-0.360151	0.48339	-0.745053	0.45624	0.999954
Qtrt1	149.712	0.00299549	0.596235	0.00502401	0.995991	0.999954
Qtrt2	144.345	0.167311	0.810706	0.206376	0.836497	0.999954
R3hcc1	311.527	0.641576	0.544065	1.17923	0.238308	0.999954
R3hcc1l	322.854	-0.0386755	0.492647	-0.0785056	0.937426	0.999954
R3hdm1	11096.3	-0.105051	0.38064	-0.275985	0.78256	0.999954
R3hdm2	8672.7	-0.196927	0.362692	-0.54296	0.587158	0.999954
R3hdm4	12450.2	0.0409855	0.342898	0.119527	0.904858	0.999954
R74862	305.424	-0.514003	0.494278	-1.03991	0.298384	0.999954
Rab1	10458.3	0.00651245	0.398139	0.0163572	0.986949	0.999954
Rab10	5402.99	-0.247538	0.325281	-0.760999	0.446658	0.999954
Rab10os	1246.07	0.183863	0.398575	0.4613	0.644583	0.999954
Rab11a	1776.57	-0.175778	0.378854	-0.463973	0.642667	0.999954
Rab11b	10130.7	-0.178996	0.321479	-0.556789	0.577672	0.999954
Rab11b-ps2	197.055	-0.331984	0.809417	-0.410152	0.681694	0.999954
Rab11fip1	14.9354	2.12692	2.09346	1.01598	0.309638	0.999954
Rab11fip2	4269.08	-0.309556	0.320981	-0.964406	0.334843	0.999954
Rab11fip3	1852.79	0.227199	0.323656	0.701977	0.482693	0.999954
Rab11fip4	4328.73	-0.0546985	0.394183	-0.138764	0.889637	0.999954
Rab11fip5	1096.33	0.405265	0.406319	0.997406	0.318567	0.999954
Rab12	2621.8	-0.0318751	0.31659	-0.100682	0.919803	0.999954
Rab13	81.7054	1.18416	0.803801	1.4732	0.140697	0.999954
Rab14	7986.79	-0.24282	0.313943	-0.773452	0.439255	0.999954
Rab15	5900.62	-0.107548	0.375258	-0.286598	0.77442	0.999954
Rab17	2.85212	-0.302938	4.99745	-0.0606185	0.951663	0.999954
Rab18	2599.2	-0.117229	0.338481	-0.346339	0.729088	0.999954
Rab1b	1152.02	0.281209	0.542976	0.517902	0.604527	0.999954
Rab20	2.61795	5.10455	4.79886	1.0637	0.287464	0.999954
Rab21	2420.69	-0.0204291	0.333138	-0.0613231	0.951102	0.999954
Rab22a	2275.08	0.102565	0.325462	0.315135	0.752659	0.999954
Rab23	790.093	0.268805	0.443491	0.60611	0.544442	0.999954
Rab24	957.103	0.395001	0.437029	0.903832	0.366084	0.999954
Rab26	510.804	0.670452	0.491021	1.36542	0.17212	0.999954
Rab26os	40.8608	-0.0686821	0.968389	-0.070924	0.943458	0.999954
Rab27a	191.817	-0.0660751	0.5397	-0.122429	0.902559	0.999954
Rab27b	1994.22	-0.156059	0.365613	-0.426842	0.669495	0.999954
Rab28	794.445	0.0548624	0.375614	0.146061	0.883874	0.999954
Rab29	22.581	-0.181121	1.25643	-0.144155	0.885378	0.999954
Rab2a	19734.2	-0.115075	0.411071	-0.27994	0.779524	0.999954
Rab2b	1157.91	-0.000647057	0.384811	-0.00168149	0.998658	0.999954
Rab30	745.621	-0.012184	0.386161	-0.0315517	0.97483	0.999954
Rab31	282.308	-0.159398	0.446156	-0.35727	0.72089	0.999954
Rab32	27.1691	-0.227869	1.09366	-0.208354	0.834952	0.999954
Rab33a	577.975	0.0465318	0.490466	0.0948727	0.924416	0.999954
Rab33b	654.338	-0.0806609	0.458563	-0.175899	0.860373	0.999954
Rab34	95.1018	0.829651	0.638217	1.29995	0.193618	0.999954
Rab35	803.292	-0.10486	0.35738	-0.293413	0.769206	0.999954
Rab36	1139.5	0.100462	0.34182	0.293903	0.768832	0.999954
Rab37	9.32381	1.90611	2.00301	0.951623	0.341288	0.999954
Rab38	6.27609	0.230527	2.79683	0.0824246	0.934309	0.999954
Rab39	28.0031	0.441112	1.19409	0.369411	0.711821	0.999954
Rab39b	3491.59	0.0125718	0.333539	0.0376922	0.969933	0.999954
Rab3a	6727.75	0.0222431	0.487244	0.0456509	0.963589	0.999954
Rab3b	2097.48	-0.167666	0.365191	-0.459119	0.646149	0.999954
Rab3c	28017.6	-0.190546	0.370265	-0.51462	0.606819	0.999954
Rab3d	72.5468	0.777057	0.737003	1.05435	0.291724	0.999954
Rab3gap1	726.345	0.0475128	0.37327	0.127288	0.898712	0.999954
Rab3gap2	1285.59	-0.170617	0.360427	-0.473375	0.635946	0.999954
Rab3il1	4.63419	2.60419	2.6111	0.997353	0.318593	0.999954
Rab3ip	1762.12	-0.0524456	0.443661	-0.118211	0.9059	0.999954
Rab40b	2300.47	-0.368842	0.348513	-1.05833	0.289904	0.999954
Rab40c	559.923	-0.26864	0.439449	-0.611311	0.540994	0.999954
Rab42	8.49848	-0.854836	2.23043	-0.383261	0.701527	0.999954
Rab43	297.166	0.55747	0.618078	0.901942	0.367088	0.999954
Rab4a	977.888	0.108992	0.358046	0.304408	0.760817	0.999954
Rab4b	406.055	0.181789	0.489125	0.371663	0.710144	0.999954
Rab5a	1014.57	-0.42654	0.365736	-1.16625	0.243514	0.999954
Rab5b	2632.47	0.126923	0.38459	0.330022	0.741383	0.999954
Rab5c	2036.3	-0.0073192	0.330041	-0.0221766	0.982307	0.999954
Rab6a	11008.3	-0.180689	0.385505	-0.468709	0.639278	0.999954
Rab6b	34593	0.0909164	0.29775	0.305345	0.760103	0.999954
Rab7	27856.1	-0.162554	0.365169	-0.445146	0.656214	0.999954
Rab7b	5.99157	2.01034	3.11947	0.644448	0.519285	0.999954
Rab8a	727.462	0.289878	0.490618	0.590843	0.554625	0.999954
Rab8b	1693.07	-0.285594	0.356188	-0.801808	0.422664	0.999954
Rab9	956.181	0.195606	0.358666	0.545372	0.585498	0.999954
Rab9b	4680.88	0.0104416	0.488515	0.0213742	0.982947	0.999954
Rabac1	366.741	0.138419	0.619702	0.223363	0.823253	0.999954
Rabep1	5825.88	-0.282597	0.474533	-0.595528	0.551491	0.999954
Rabep2	51.9317	0.540841	0.870595	0.621232	0.534447	0.999954
Rabepk	385.071	0.0299398	0.443756	0.067469	0.946208	0.999954
Rabgap1	3275.35	-0.0344676	0.30987	-0.111232	0.911432	0.999954
Rabgap1l	4769.53	-0.419554	0.368578	-1.1383	0.254994	0.999954
Rabgef1	559.598	0.409111	0.441703	0.926213	0.354335	0.999954
Rabggta	395.953	0.00676229	0.405345	0.0166828	0.98669	0.999954
Rabggtb	2063.98	-0.0677412	0.367395	-0.184382	0.853714	0.999954
Rabif	1346.39	0.097359	0.335876	0.289866	0.771919	0.999954
Rabl2	278.219	-0.0476865	0.482684	-0.0987945	0.921301	0.999954
Rabl3	707.075	-0.271096	0.392015	-0.691545	0.489223	0.999954
Rabl6	2622.71	-0.154274	0.370142	-0.416798	0.676826	0.999954
Rac1	24362.8	-0.138314	0.316617	-0.436849	0.662221	0.999954
Rac2	6.4291	1.47553	2.28987	0.644372	0.519334	0.999954
Rac3	25.2089	1.36898	1.49008	0.918729	0.358237	0.999954
Racgap1	468.362	0.180829	0.479576	0.37706	0.706129	0.999954
Rack1	1604.12	-0.00408446	0.334316	-0.0122174	0.990252	0.999954
Rad1	240.088	0.399716	0.552868	0.722987	0.469688	0.999954
Rad17	346.297	0.0606879	0.491635	0.123441	0.901758	0.999954
Rad18	371.943	-1.30092	0.62412	-2.08441	0.037123	0.999954
Rad21	2171.08	-0.0613859	0.325748	-0.188446	0.850527	0.999954
Rad21l	2.04753	0.861923	4.44685	0.193828	0.846311	0.999954
Rad23a	1359.31	0.409062	0.356509	1.14741	0.251212	0.999954
Rad23b	6074.3	0.0137365	0.303472	0.0452645	0.963897	0.999954
Rad50	786.245	-0.0348006	0.473828	-0.0734458	0.941451	0.999954
Rad51	172.786	-0.149727	0.545219	-0.274617	0.78361	0.999954
Rad51ap1	16.3735	-2.29725	1.39536	-1.64634	0.0996933	0.999954
Rad51ap2	1.01218	-3.85919	4.83522	-0.798143	0.424788	0.999954
Rad51c	87.9746	1.01838	0.807215	1.2616	0.207094	0.999954
Rad51d	545.877	0.330935	0.396647	0.834332	0.404094	0.999954
Rad52	247.815	-0.044852	0.62466	-0.0718022	0.942759	0.999954
Rad54b	227.867	-0.0526332	0.483745	-0.108804	0.913358	0.999954
Rad54l	237.568	0.328664	0.493191	0.666403	0.505153	0.999954
Rad54l2	668.78	0.595979	0.370497	1.60859	0.107705	0.999954
Rad9a	2048.34	0.142658	0.392296	0.363648	0.716121	0.999954
Rad9b	2983.73	-0.651028	0.470797	-1.38282	0.16672	0.999954
Radil	201.769	0.199916	0.490241	0.407792	0.683426	0.999954
Rae1	269.872	0.553186	0.52274	1.05824	0.289945	0.999954
Raf1	1557.36	-0.3994	0.369212	-1.08176	0.279357	0.999954
Rag1	1.06433	-4.1207	4.82689	-0.853698	0.393272	0.999954
Rai1	5515.51	0.309738	0.375893	0.824005	0.409937	0.999954
Rai14	60.8554	0.594615	0.912095	0.651922	0.514452	0.999954
Rai2	111.318	0.107764	0.674664	0.15973	0.873094	0.999954
Rala	1808.43	-0.143947	0.418495	-0.343963	0.730874	0.999954
Ralb	129.353	0.767226	0.602734	1.27291	0.20305	0.999954
Ralbp1	2266.54	-0.1425	0.316373	-0.450418	0.652409	0.999954
Ralgapa1	2364.74	-0.0357272	0.32532	-0.109822	0.912551	0.999954
Ralgapa2	385.6	-0.328057	0.46952	-0.698707	0.484735	0.999954
Ralgapb	4118.99	-0.405349	0.327691	-1.23699	0.216092	0.999954
Ralgds	1587.19	-0.19468	0.371021	-0.524715	0.599781	0.999954
Ralgps1	2653.95	-0.0592652	0.329386	-0.179926	0.85721	0.999954
Ralgps2	2787.65	0.211631	0.374694	0.56481	0.572203	0.999954
Raly	329.801	-0.757451	0.460049	-1.64646	0.0996698	0.999954
Ralyl	4887.76	-0.152712	0.456132	-0.334799	0.737777	0.999954
Ramp1	737.487	-0.18434	0.454959	-0.405179	0.685346	0.999954
Ramp2	947.148	0.258224	0.470132	0.549258	0.582828	0.999954
Ramp3	38.9076	-0.0180425	3.82889	-0.0047122	0.99624	0.999954
Ran	7347.62	-0.154356	0.391831	-0.393934	0.69363	0.999954
Ranbp1	1582.81	-0.461299	0.362361	-1.27304	0.203005	0.999954
Ranbp10	532.019	0.403352	0.402268	1.00269	0.316009	0.999954
Ranbp17	396.077	0.452327	0.484456	0.93368	0.350469	0.999954
Ranbp2	4210.48	-0.432237	0.35849	-1.20571	0.227928	0.999954
Ranbp3	508.861	0.308992	0.452302	0.683153	0.49451	0.999954
Ranbp3l	3.93906	1.70561	3.42895	0.497415	0.618897	0.999954
Ranbp6	1841.94	-0.305459	0.342815	-0.891031	0.372912	0.999954
Ranbp9	1670.92	-0.213118	0.338678	-0.629263	0.529177	0.999954
Rangap1	3097.4	0.567042	0.39332	1.44168	0.149392	0.999954
Rangrf	216.518	0.294849	0.577311	0.510728	0.609541	0.999954
Rap1a	1720.26	-0.148364	0.447372	-0.331635	0.740165	0.999954
Rap1b	856.437	0.0788457	0.452269	0.174334	0.861603	0.999954
Rap1gap	3208.67	0.0328188	0.397903	0.0824793	0.934266	0.999954
Rap1gap2	1588.23	0.0481482	0.397006	0.121278	0.903471	0.999954
Rap1gds1	7127.64	-0.218266	0.304868	-0.715934	0.474032	0.999954
Rap2a	3333.47	-0.172913	0.313304	-0.551902	0.581016	0.999954
Rap2b	5393.65	-0.353566	0.316986	-1.1154	0.264679	0.999954
Rap2c	1892.72	0.0422225	0.35957	0.117425	0.906523	0.999954
Rapgef1	1582.15	0.501563	0.37221	1.34753	0.177811	0.999954
Rapgef2	5982.27	0.156316	0.30551	0.511656	0.608892	0.999954
Rapgef3	78.7336	0.593006	0.742395	0.798773	0.424422	0.999954
Rapgef3os1	2.73749	-3.49775	4.08305	-0.856653	0.391637	0.999954
Rapgef3os2	12.9597	0.153255	2.1855	0.0701237	0.944095	0.999954
Rapgef4	1997.15	-0.0862065	0.356605	-0.241743	0.80898	0.999954
Rapgef4os2	78.7837	-0.341178	0.757597	-0.450342	0.652464	0.999954
Rapgef4os3	4.08381	1.30932	4.09495	0.319739	0.749166	0.999954
Rapgef5	795.866	-0.421075	0.365352	-1.15252	0.249108	0.999954
Rapgef6	2174.62	-0.236484	0.375656	-0.629522	0.529007	0.999954
Rapgefl1	2446.97	0.152234	0.419961	0.362496	0.716981	0.999954
Raph1	548.708	0.184596	0.417667	0.441969	0.658512	0.999954
Rapsn	40.3239	0.342004	1.09811	0.311446	0.755461	0.999954
Rara	275.017	0.220192	0.801677	0.274664	0.783575	0.999954
Rarb	4900.12	-0.343714	0.329267	-1.04387	0.296544	0.999954
Rarg	61.2893	0.442154	1.0084	0.43847	0.661046	0.999954
Rarres1	0.694358	3.20559	4.83719	0.662698	0.507524	0.999954
Rarres2	85.0259	0.221769	0.714959	0.310184	0.756421	0.999954
Rars	1441.43	-0.210245	0.366128	-0.574239	0.565806	0.999954
Rars2	465.721	0.317356	0.42439	0.747794	0.454584	0.999954
Rasa1	1952.1	-0.109356	0.340886	-0.3208	0.748362	0.999954
Rasa2	419.096	0.0824732	0.456653	0.180604	0.856679	0.999954
Rasa3	447.274	0.120514	0.414688	0.290614	0.771346	0.999954
Rasa4	2.65808	4.70429	3.99749	1.17681	0.239271	0.999954
Rasal1	329.911	-0.530327	0.467793	-1.13368	0.25693	0.999954
Rasal2	3038	-0.15097	0.321531	-0.469534	0.638688	0.999954
Rasal3	2.03019	3.53274	3.97961	0.887711	0.374696	0.999954
Rasd1	85.1948	-0.460569	0.665539	-0.692024	0.488922	0.999954
Rasd2	9607.72	0.115466	0.375344	0.307627	0.758366	0.999954
Rasgef1a	7254.34	-0.146776	0.34948	-0.419984	0.674497	0.999954
Rasgef1b	1893.08	-0.273208	0.343583	-0.795174	0.426512	0.999954
Rasgef1c	660.769	-0.269218	0.36098	-0.745797	0.45579	0.999954
Rasgrf1	7832.95	-0.221373	0.342467	-0.646406	0.518017	0.999954
Rasgrf2	908.956	-0.000663784	0.362918	-0.00182902	0.998541	0.999954
Rasgrp1	35394.9	-0.383715	0.349034	-1.09936	0.271609	0.999954
Rasgrp2	677.204	0.579944	0.437158	1.32662	0.184633	0.999954
Rasgrp3	139.99	-0.601841	0.567645	-1.06024	0.289035	0.999954
Rasgrp4	228.275	-0.13741	0.546108	-0.251618	0.801337	0.999954
Rasip1	111.072	0.562773	0.711862	0.790565	0.429198	0.999954
Rasl10a	216.397	-0.75974	0.544594	-1.39506	0.162998	0.999954
Rasl10b	997.462	0.525168	0.677533	0.775119	0.43827	0.999954
Rasl11a	11.7728	-0.603026	1.69145	-0.356514	0.721456	0.999954
Rasl11b	329.182	-0.22528	0.451745	-0.498688	0.618	0.999954
Rasl12	3.48709	5.23535	3.60084	1.45392	0.145967	0.999954
Rasl2-9	0.375719	-0.302975	4.99745	-0.0606258	0.951657	0.999954
Rassf1	281.062	0.00459033	0.531774	0.00863211	0.993113	0.999954
Rassf2	207.566	-0.0458632	0.566956	-0.0808937	0.935526	0.999954
Rassf3	125.004	-1.04072	0.684645	-1.52008	0.128491	0.999954
Rassf4	64.0558	1.98851	0.953458	2.08557	0.0370174	0.999954
Rassf5	69.4109	0.76193	0.944139	0.80701	0.419661	0.999954
Rassf6	2.20019	-0.571629	4.23526	-0.134969	0.892636	0.999954
Rassf7	15.1452	0.26808	1.78203	0.150435	0.880421	0.999954
Rassf8	126.858	0.130872	0.569854	0.229659	0.818357	0.999954
Raver1	1609.4	0.18691	0.492336	0.379638	0.704214	0.999954
Raver2	326.085	1.12733	0.514138	2.19267	0.0283312	0.999954
Rb1	958.401	-0.172122	0.394905	-0.435857	0.66294	0.999954
Rb1cc1	4473.23	0.0192112	0.374267	0.0513302	0.959062	0.999954
Rbak	156.93	0.886157	0.605118	1.46444	0.143075	0.999954
Rbbp4	952.777	-0.120559	0.361895	-0.333133	0.739034	0.999954
Rbbp5	1444.51	0.141379	0.352703	0.400844	0.688535	0.999954
Rbbp6	11184.9	0.0402881	0.506256	0.0795805	0.936571	0.999954
Rbbp7	3043.38	-0.242203	0.340416	-0.711491	0.47678	0.999954
Rbbp8	71.7237	-1.20915	0.948484	-1.27482	0.202372	0.999954
Rbbp9	822.891	-0.252129	0.370933	-0.679715	0.496685	0.999954
Rbck1	1123.45	0.0107058	0.414726	0.0258142	0.979406	0.999954
Rbfa	255.177	0.595867	0.585429	1.01783	0.308758	0.999954
Rbfox1	31693.4	-0.0454516	0.380122	-0.119571	0.904823	0.999954
Rbfox2	5185.51	0.169409	0.388684	0.435853	0.662943	0.999954
Rbfox3	12272.7	0.0988506	0.301172	0.328219	0.742746	0.999954
Rbks	28.1819	1.79909	1.40421	1.28121	0.20012	0.999954
Rbl1	8.13609	-0.247077	2.22115	-0.111238	0.911428	0.999954
Rbl2	2787.08	-0.246617	0.449891	-0.54817	0.583575	0.999954
Rbm10	1102.66	0.179324	0.408209	0.439295	0.660448	0.999954
Rbm11	148.154	0.425765	0.565377	0.753064	0.451412	0.999954
Rbm12	761.639	-0.319249	0.359353	-0.888399	0.374326	0.999954
Rbm12b1	305.044	0.200252	0.557556	0.359161	0.719475	0.999954
Rbm12b2	296.466	0.0665361	0.488031	0.136336	0.891556	0.999954
Rbm14	361.002	0.281314	0.418129	0.672792	0.50108	0.999954
Rbm15	339.733	-0.149969	0.449165	-0.333885	0.738467	0.999954
Rbm15b	620.097	-0.198045	0.415475	-0.47667	0.633597	0.999954
Rbm17	2028.46	-0.204302	0.443087	-0.461088	0.644735	0.999954
Rbm18	2165.89	-0.145418	0.347351	-0.418648	0.675474	0.999954
Rbm19	86.6818	0.2678	0.856112	0.312809	0.754426	0.999954
Rbm20	121.6	-1.0637	0.801028	-1.32791	0.184207	0.999954
Rbm22	574.164	-0.34745	0.448045	-0.775481	0.438056	0.999954
Rbm24	1956.12	0.0966182	0.333285	0.289897	0.771895	0.999954
Rbm25	9689.47	-0.569609	0.6117	-0.931191	0.351755	0.999954
Rbm26	3754.83	0.156127	0.378774	0.412192	0.680199	0.999954
Rbm27	6024.29	-0.165948	0.341327	-0.486186	0.626835	0.999954
Rbm28	719.667	0.0231792	0.388621	0.0596446	0.952439	0.999954
Rbm3	1313.55	-0.318778	0.488575	-0.652465	0.514101	0.999954
Rbm33	1313.69	0.143487	0.357811	0.401012	0.688412	0.999954
Rbm34	1257.86	0.298446	0.344186	0.867108	0.385883	0.999954
Rbm38	47.7001	0.422133	1.10394	0.382387	0.702175	0.999954
Rbm39	4162.85	-0.14438	0.315093	-0.458216	0.646797	0.999954
Rbm3os	11.3848	-1.7284	1.57675	-1.09617	0.273002	0.999954
Rbm4	838.2	0.210368	0.395021	0.532548	0.594347	0.999954
Rbm41	300.27	-0.602985	0.493891	-1.22089	0.222129	0.999954
Rbm42	703.579	0.217046	0.416227	0.52146	0.602046	0.999954
Rbm43	456.952	-0.297795	0.467938	-0.636398	0.524517	0.999954
Rbm45	298.592	0.298663	0.507497	0.588503	0.556195	0.999954
Rbm46	1.54427	-4.65173	4.81394	-0.966303	0.333893	0.999954
Rbm47	1.67286	-2.63706	4.79193	-0.550312	0.582105	0.999954
Rbm48	234.99	-0.0220322	0.539144	-0.0408651	0.967403	0.999954
Rbm4b	425.705	-0.598087	0.518294	-1.15395	0.24852	0.999954
Rbm5	2176.67	0.350158	0.33414	1.04794	0.294666	0.999954
Rbm6	1286.48	-0.482476	0.386569	-1.2481	0.211995	0.999954
Rbm7	624.901	-0.327109	0.417473	-0.783546	0.433307	0.999954
Rbm8a	1107.12	-0.0833116	0.377149	-0.220899	0.825171	0.999954
Rbm8a2	2.66599	1.69359	3.32479	0.509382	0.610484	0.999954
Rbms1	1309.79	-0.219766	0.381065	-0.576716	0.564131	0.999954
Rbms2	119.283	-0.902923	0.663454	-1.36094	0.173531	0.999954
Rbms3	2144.97	-0.141876	0.326558	-0.434459	0.663955	0.999954
Rbmx	2961.8	-0.33409	0.440664	-0.758152	0.44836	0.999954
Rbmx2	540.869	0.160871	0.433621	0.370995	0.710641	0.999954
Rbmxl1	445.44	0.23283	0.439249	0.530063	0.596068	0.999954
Rbp1	258.207	0.023472	0.656643	0.0357454	0.971485	0.999954
Rbp4	81.995	1.41331	0.689008	2.05122	0.0402453	0.999954
Rbp7	0.250479	-0.302982	4.99745	-0.0606272	0.951656	0.999954
Rbpj	926.198	-0.267653	0.361538	-0.740318	0.459107	0.999954
Rbpj-ps3	10.6402	0.92097	1.67742	0.549039	0.582978	0.999954
Rbpms	15.4151	-0.162502	1.37088	-0.118539	0.905641	0.999954
Rbpms2	5.47145	-0.13164	2.81017	-0.0468441	0.962638	0.999954
Rbsn	1757.92	0.0629569	0.355488	0.1771	0.85943	0.999954
Rbx1	4385.76	-0.210252	0.328943	-0.639177	0.522708	0.999954
Rc3h1	2508.48	-0.0624938	0.336909	-0.185492	0.852843	0.999954
Rc3h2	7021.71	-0.10841	0.327089	-0.33144	0.740312	0.999954
Rcan1	2247.39	0.105037	0.323092	0.325098	0.745107	0.999954
Rcan2	12950.2	-0.140775	0.32125	-0.438209	0.661235	0.999954
Rcan3	1357.88	0.0691586	0.378748	0.182598	0.855114	0.999954
Rcbtb1	660.765	0.245147	0.381472	0.642634	0.520462	0.999954
Rcbtb2	247.84	-0.600606	0.471625	-1.27348	0.202848	0.999954
Rcc1	140.786	0.310966	0.589849	0.527196	0.598058	0.999954
Rcc1l	66.5489	0.0544727	1.07751	0.0505541	0.959681	0.999954
Rcc2	1755.49	0.270325	0.509886	0.530168	0.595995	0.999954
Rccd1	61.3807	0.408052	0.759779	0.537068	0.591221	0.999954
Rce1	59.352	0.702847	0.888885	0.790706	0.429115	0.999954
Rchy1	620.608	-0.626743	0.418273	-1.49841	0.134028	0.999954
Rcl1	275.397	0.0678807	0.503052	0.134938	0.892661	0.999954
Rcn1	1060.82	-0.0727858	0.389954	-0.186652	0.851933	0.999954
Rcn2	623.398	0.122624	0.391025	0.313595	0.753828	0.999954
Rcor1	780.27	-0.284298	0.389421	-0.730054	0.465357	0.999954
Rcor2	68.8723	-0.480073	0.77584	-0.618778	0.536063	0.999954
Rcor3	402.998	-0.391705	0.395194	-0.991171	0.321602	0.999954
Rcsd1	25.0804	0.886857	1.56238	0.567633	0.570284	0.999954
Rcvrn	0.762223	-2.54993	4.90877	-0.519464	0.603437	0.999954
Rd3l	0.455132	0.517417	4.9021	0.10555	0.915939	0.999954
Rdh1	1.65232	1.06651	4.96024	0.215011	0.829758	0.999954
Rdh10	323.023	-0.21388	0.42019	-0.509008	0.610747	0.999954
Rdh11	117.608	-1.18027	0.596509	-1.97864	0.047857	0.999954
Rdh12	53.112	-2.46354	1.01986	-2.41556	0.0157109	0.999954
Rdh13	295.554	0.592039	0.458891	1.29015	0.196998	0.999954
Rdh14	640.03	0.0433214	0.509422	0.0850403	0.932229	0.999954
Rdh16	1.05486	-1.90589	4.97291	-0.383255	0.701531	0.999954
Rdh5	799.314	-0.153556	0.454418	-0.337918	0.735425	0.999954
Rdh9	3.51882	3.81972	3.43699	1.11136	0.266415	0.999954
Rdm1	2.19893	3.13497	3.96154	0.791352	0.428739	0.999954
Rdx	417.836	0.493557	0.443311	1.11334	0.265562	0.999954
Rec114	24.9541	-0.1473	1.22952	-0.119802	0.90464	0.999954
Rec8	134.351	-0.270971	0.776146	-0.349125	0.726996	0.999954
Reck	101.504	-1.83235	0.770575	-2.3779	0.0174117	0.999954
Recql	814.448	-0.45905	0.465321	-0.986524	0.323876	0.999954
Recql4	2.9271	0.442696	3.09505	0.143034	0.886264	0.999954
Recql5	104.321	0.499784	0.947596	0.527423	0.5979	0.999954
Reep1	2572.76	-0.0815718	0.399693	-0.204086	0.838286	0.999954
Reep2	1063.24	0.712398	0.539526	1.32041	0.186697	0.999954
Reep3	218.262	0.233276	0.508706	0.458567	0.646545	0.999954
Reep4	4.14027	-0.304133	2.85421	-0.106556	0.915141	0.999954
Reep5	5212.5	-0.203303	0.362728	-0.560484	0.575149	0.999954
Reep6	744.931	-0.105072	0.425091	-0.247174	0.804773	0.999954
Rel	215.303	-0.437109	0.627708	-0.696358	0.486205	0.999954
Rela	168.993	-0.381076	0.550635	-0.692067	0.488895	0.999954
Relb	12.6962	1.05019	1.81151	0.579734	0.562094	0.999954
Rell1	34.6644	0.0738889	1.10082	0.0671218	0.946485	0.999954
Rell2	787.189	0.616633	0.486565	1.26732	0.205041	0.999954
Reln	462.646	0.452403	0.394323	1.14729	0.251262	0.999954
Relt	28.7199	0.351179	1.36302	0.257648	0.796678	0.999954
Rem2	689.67	0.33839	0.361762	0.935394	0.349585	0.999954
Renbp	3.83898	3.47148	4.05455	0.856194	0.39189	0.999954
Rep15	1.99002	4.51525	4.04578	1.11604	0.264405	0.999954
Repin1	641.315	-0.0849437	0.384427	-0.220962	0.825122	0.999954
Reps1	1042.53	0.178134	0.347761	0.512232	0.608489	0.999954
Reps2	20093.8	-0.137295	0.393173	-0.349197	0.726941	0.999954
Rer1	771.239	0.156975	0.350616	0.447713	0.654361	0.999954
Rere	4255.84	0.0297135	0.319219	0.093082	0.925838	0.999954
Rerg	1073.86	-0.186945	0.473824	-0.394544	0.693179	0.999954
Resp18	154.822	0.826047	0.727669	1.1352	0.256293	0.999954
Rest	104.006	-1.28761	0.788413	-1.63316	0.102435	0.999954
Ret	27.9662	1.75058	1.2947	1.35212	0.176338	0.999954
Retn	10.974	0.400202	1.59221	0.251349	0.801544	0.999954
Retreg2	1260.32	-0.334175	0.392515	-0.85137	0.394564	0.999954
Retreg3	120.151	-0.290681	2.4703	-0.11767	0.906329	0.999954
Retsat	30.0233	-0.321178	1.07323	-0.299264	0.764739	0.999954
Rev1	785.492	0.294017	0.387852	0.758065	0.448412	0.999954
Rev3l	2645.93	0.0154931	0.412911	0.0375217	0.970069	0.999954
Rex1bd	406.929	0.018308	0.529655	0.0345659	0.972426	0.999954
Rexo1	1232.29	0.339088	0.509987	0.664895	0.506117	0.999954
Rexo2	1671.06	0.0624775	0.338755	0.184433	0.853674	0.999954
Rexo4	1098.11	-0.00463979	0.382942	-0.0121162	0.990333	0.999954
Rexo5	8.5102	-0.645273	2.21369	-0.291492	0.770675	0.999954
Rfc1	1234.15	-0.202389	0.412029	-0.491201	0.623284	0.999954
Rfc2	393.08	-0.166567	0.397334	-0.419212	0.675061	0.999954
Rfc3	147.052	-0.440788	0.638755	-0.690075	0.490147	0.999954
Rfc4	56.4075	0.225572	0.787129	0.286576	0.774437	0.999954
Rfc5	3516.29	-0.598326	0.463144	-1.29188	0.196399	0.999954
Rfesd	351.877	-0.00457609	0.502375	-0.00910891	0.992732	0.999954
Rffl	415.087	-0.0212159	0.392409	-0.0540657	0.956883	0.999954
Rfk	2154.38	-0.0621165	0.333723	-0.186132	0.852341	0.999954
Rflna	1.26317	-3.53653	4.84778	-0.729516	0.465686	0.999954
Rflnb	634.095	-0.700538	0.388611	-1.80267	0.0714399	0.999954
Rfng	341.357	-0.366516	0.483205	-0.75851	0.448146	0.999954
Rft1	57.1822	-0.0570887	0.774676	-0.0736937	0.941254	0.999954
Rftn1	66.9323	0.179135	0.769559	0.232776	0.815935	0.999954
Rftn2	61.141	0.881645	1.02445	0.860606	0.389455	0.999954
Rfwd3	1267.96	-0.286579	0.358337	-0.799746	0.423858	0.999954
Rfx1	281.514	0.304961	0.520849	0.585506	0.558207	0.999954
Rfx2	22.6465	3.30159	1.4454	2.2842	0.0223597	0.999954
Rfx3	5178.23	0.0744998	0.350371	0.212631	0.831614	0.999954
Rfx4	271.721	-0.79754	0.446352	-1.7868	0.0739703	0.999954
Rfx5	604.858	0.0418433	0.378353	0.110593	0.911939	0.999954
Rfx7	5288.9	-0.198778	0.390064	-0.509603	0.61033	0.999954
Rfxank	129.769	0.414583	0.642096	0.64567	0.518493	0.999954
Rfxap	678.198	-0.131553	0.400927	-0.328123	0.742819	0.999954
Rgcc	38.6766	0.362526	0.922463	0.392997	0.694321	0.999954
Rgl1	7891.42	0.0716707	0.318121	0.225294	0.82175	0.999954
Rgl2	91.935	-0.0947019	0.771353	-0.122774	0.902286	0.999954
Rgl3	3.42509	-1.50519	3.36324	-0.447542	0.654484	0.999954
Rgma	146.978	0.489015	0.887216	0.551179	0.581511	0.999954
Rgmb	193.709	-0.175975	0.825002	-0.213302	0.831091	0.999954
Rgp1	415.966	0.282542	0.427202	0.661377	0.508371	0.999954
Rgs10	905.069	0.34464	0.406524	0.847774	0.396564	0.999954
Rgs11	29.2457	2.56626	1.2281	2.08962	0.0366524	0.999954
Rgs12	440.419	0.698984	0.506012	1.38136	0.167168	0.999954
Rgs13	8.44742	-2.78036	2.24735	-1.23717	0.216023	0.999954
Rgs14	651.897	0.114525	0.419831	0.272789	0.785015	0.999954
Rgs16	293.274	-0.358379	0.629294	-0.569493	0.569021	0.999954
Rgs17	8747.56	-0.151235	0.346149	-0.436907	0.662179	0.999954
Rgs19	454.83	0.116379	0.422947	0.275162	0.783192	0.999954
Rgs2	16946.4	0.0396384	0.516638	0.0767236	0.938843	0.999954
Rgs20	3260.81	-0.179105	0.513384	-0.348872	0.727186	0.999954
Rgs22	1.59986	-2.17012	4.83392	-0.448935	0.653479	0.999954
Rgs3	60.5489	1.19634	1.34919	0.886705	0.375238	0.999954
Rgs4	13407	0.219015	0.499602	0.438378	0.661112	0.999954
Rgs5	156.153	-0.280309	0.652268	-0.429744	0.667382	0.999954
Rgs6	15.7711	-0.768868	2.16162	-0.355691	0.722072	0.999954
Rgs7	1784.79	0.147316	0.352471	0.41795	0.675983	0.999954
Rgs7bp	19458.8	-0.140693	0.330593	-0.425578	0.670415	0.999954
Rgs8	14996.6	-0.0272845	0.398892	-0.0684007	0.945467	0.999954
Rgs9	3031.85	0.245749	0.39461	0.622764	0.53344	0.999954
Rgs9bp	1.56417	-0.258256	4.69143	-0.0550484	0.9561	0.999954
Rgsl1	33.14	0.068123	1.31477	0.0518137	0.958677	0.999954
Rhbdd1	40.6019	-1.42557	1.48243	-0.96164	0.336231	0.999954
Rhbdd2	688.493	0.0403048	0.513115	0.0785493	0.937391	0.999954
Rhbdd3	30.3104	-0.119821	1.20579	-0.0993713	0.920843	0.999954
Rhbdf1	4.98315	3.02788	2.89843	1.04466	0.29618	0.999954
Rhbdf2	2.2706	4.90466	4.58127	1.07059	0.284354	0.999954
Rhbdl1	44.9885	0.204855	1.09285	0.18745	0.851308	0.999954
Rhbdl3	575.214	-0.177786	0.478451	-0.371586	0.710201	0.999954
Rhbg	2.60022	3.68856	4.62328	0.797823	0.424973	0.999954
Rhcg	7.94562	-1.8391	1.96181	-0.937451	0.348527	0.999954
Rheb	3488.13	-0.497211	0.411821	-1.20735	0.227299	0.999954
Rhebl1	15.7713	1.17269	1.59347	0.735935	0.46177	0.999954
Rhno1	193.071	-0.765918	0.544162	-1.40752	0.159274	0.999954
Rhoa	2562.13	0.0934055	0.315534	0.296024	0.767212	0.999954
Rhob	5348.15	-0.000857159	0.348851	-0.00245709	0.99804	0.999954
Rhobtb1	18.3299	0.627922	1.44549	0.4344	0.663998	0.999954
Rhobtb2	2763.3	0.21179	0.341115	0.620877	0.534681	0.999954
Rhobtb3	217.313	0.251239	0.545056	0.460942	0.64484	0.999954
Rhoc	3.64173	0.0722064	3.41802	0.0211252	0.983146	0.999954
Rhof	438.624	-0.0314638	0.43525	-0.0722889	0.942372	0.999954
Rhog	64.6236	0.959627	0.990024	0.969297	0.332397	0.999954
Rhoh	0.685189	1.89968	4.91316	0.386651	0.699014	0.999954
Rhoj	2.16011	2.32974	4.71278	0.494345	0.621063	0.999954
Rhoq	798.491	-0.312883	0.418822	-0.747056	0.45503	0.999954
Rhot1	2556.19	-0.141814	0.316	-0.448777	0.653592	0.999954
Rhot2	1552.81	0.383637	0.332074	1.15528	0.247978	0.999954
Rhou	496.574	-0.0764144	0.444848	-0.171776	0.863613	0.999954
Rhov	113.185	-0.19942	0.606949	-0.328562	0.742487	0.999954
Rhpn1	9.91385	-0.996576	1.67936	-0.593427	0.552896	0.999954
Rhpn2	15.5766	-1.09669	1.3895	-0.789268	0.429955	0.999954
Ribc1	5.93782	2.32014	3.3413	0.694383	0.487442	0.999954
Ric1	1005.26	-0.253004	0.356165	-0.710356	0.477483	0.999954
Ric3	990.724	-0.0490693	0.363253	-0.135083	0.892546	0.999954
Ric8a	847.578	-0.0650862	0.352889	-0.184438	0.85367	0.999954
Ric8b	4032.79	0.188036	0.310982	0.604654	0.545409	0.999954
Rictor	1452.14	-0.239752	0.412663	-0.580987	0.561249	0.999954
Rida	290.655	-0.135625	0.503453	-0.269389	0.787631	0.999954
Rif1	640.153	-0.0810311	0.410313	-0.197486	0.843447	0.999954
Riiad1	46.1052	-0.975263	0.877283	-1.11169	0.266274	0.999954
Rilp	44.329	-0.397539	0.977874	-0.406534	0.68435	0.999954
Rilpl1	965.094	-0.621048	0.472974	-1.31307	0.189159	0.999954
Rilpl2	192.546	0.141545	0.605395	0.233806	0.815135	0.999954
Rimbp2	551.809	0.436221	0.588487	0.741258	0.458537	0.999954
Rimbp3	131.026	0.945888	0.675137	1.40103	0.161205	0.999954
Rimkla	578.272	0.260662	0.429891	0.606345	0.544285	0.999954
Rimklb	167.284	0.0632448	0.565951	0.11175	0.911022	0.999954
Rims1	2194.96	0.0083452	0.326822	0.0255344	0.979629	0.999954
Rims2	1854.79	-0.106372	0.319951	-0.332464	0.739539	0.999954
Rims3	691.854	0.116925	0.359554	0.325193	0.745035	0.999954
Rims4	453.912	0.0854218	0.501021	0.170495	0.864621	0.999954
Rin1	1084.09	0.332147	0.460485	0.721298	0.470726	0.999954
Rin2	126.544	0.295062	0.748359	0.394279	0.693375	0.999954
Rin3	0.375719	-0.302975	4.99745	-0.0606258	0.951657	0.999954
Ring1	498.932	0.0411595	0.507332	0.0811293	0.935339	0.999954
Rinl	10.602	0.206633	1.97277	0.104743	0.91658	0.999954
Rint1	258.204	-0.0283989	0.510002	-0.0556838	0.955594	0.999954
Riok1	303.934	0.240293	0.445305	0.539614	0.589463	0.999954
Riok2	767.032	-0.138231	0.445344	-0.310392	0.756263	0.999954
Riok3	1344.82	-0.157538	0.365665	-0.430827	0.666594	0.999954
Riox1	760.173	-0.276311	0.538152	-0.513444	0.607641	0.999954
Riox2	451.899	-0.257804	0.452979	-0.56913	0.569268	0.999954
Ripk1	36.8561	-0.431666	1.1853	-0.364183	0.715721	0.999954
Ripk2	134.848	-0.42984	0.576095	-0.746127	0.455591	0.999954
Ripk4	16.0942	-0.338922	1.35963	-0.249274	0.803149	0.999954
Ripor1	4243.03	-0.1359	0.345064	-0.393839	0.6937	0.999954
Ripor2	3756.56	0.0445898	0.379407	0.117525	0.906444	0.999954
Ripply2	32.1846	-0.54677	1.09117	-0.501087	0.61631	0.999954
Rit1	619.376	-0.299551	0.478079	-0.626572	0.53094	0.999954
Rit2	5158.88	0.171411	0.33625	0.509773	0.61021	0.999954
Rita1	121.896	1.09296	0.855291	1.27788	0.201291	0.999954
Rlbp1	10.8714	-0.194758	1.66641	-0.116873	0.906961	0.999954
Rlf	1070.32	-0.118021	0.398099	-0.29646	0.766879	0.999954
Rlim	3115.48	0.186672	0.418849	0.445679	0.655829	0.999954
Rln1	2.0788	-1.68518	4.98658	-0.337942	0.735407	0.999954
Rln3	0.814891	-0.302961	4.99745	-0.060623	0.951659	0.999954
Rmdn1	149.226	-0.0172729	0.594525	-0.0290533	0.976822	0.999954
Rmdn2	81.3246	0.621761	0.695661	0.893771	0.371444	0.999954
Rmdn3	295.357	0.0645599	0.427024	0.151186	0.879829	0.999954
Rmi1	871.005	0.100728	0.443881	0.226925	0.820482	0.999954
Rmi2	2.36082	4.96257	4.80032	1.0338	0.301229	0.999954
Rmnd1	932.974	-0.488743	0.443388	-1.10229	0.270335	0.999954
Rmnd5a	6325.6	-0.322513	0.333741	-0.966359	0.333864	0.999954
Rmnd5b	976.991	0.205462	0.361991	0.567589	0.570314	0.999954
Rnase4	0.969045	3.46669	4.82855	0.717957	0.472784	0.999954
Rnaseh1	141.064	0.788263	0.698438	1.12861	0.259063	0.999954
Rnaseh2a	265.67	0.219336	0.592118	0.370426	0.711065	0.999954
Rnaseh2b	399.336	-0.0259371	0.415499	-0.0624241	0.950225	0.999954
Rnaseh2c	410.627	0.30544	0.476176	0.641445	0.521234	0.999954
Rnasel	150.998	-0.105485	0.563902	-0.187062	0.851612	0.999954
Rnaset2a	11.9316	-0.861289	1.5917	-0.541113	0.58843	0.999954
Rnaset2b	15.8305	0.407857	1.45598	0.280124	0.779382	0.999954
Rnd1	27.3191	1.11369	1.45225	0.766873	0.443157	0.999954
Rnd2	1712.71	0.108879	0.327036	0.332925	0.739191	0.999954
Rnd3	424.267	0.770057	0.458579	1.67922	0.0931085	0.999954
Rnf10	1244.33	-0.00703565	0.428009	-0.0164381	0.986885	0.999954
Rnf103	1460.13	-0.334966	0.377096	-0.888279	0.37439	0.999954
Rnf11	2766.97	0.123083	0.33981	0.362211	0.717195	0.999954
Rnf111	3780.09	0.174315	0.306683	0.568387	0.569772	0.999954
Rnf112	1183.9	0.103567	0.392796	0.263665	0.792038	0.999954
Rnf113a1	245.544	-0.286202	0.535606	-0.534352	0.593098	0.999954
Rnf114	1256.61	0.577604	0.400821	1.44105	0.14957	0.999954
Rnf115	520.42	-0.175919	0.415028	-0.423872	0.671659	0.999954
Rnf121	219.779	-1.08818	0.561194	-1.93904	0.0524967	0.999954
Rnf122	65.1851	0.309547	0.865603	0.357609	0.720636	0.999954
Rnf123	550.52	0.359543	0.413359	0.869808	0.384405	0.999954
Rnf126	691.117	-0.234956	0.404607	-0.580702	0.561441	0.999954
Rnf128	78.4785	-0.665617	0.741319	-0.897881	0.369249	0.999954
Rnf13	588.674	0.205819	0.408341	0.504036	0.614236	0.999954
Rnf130	108.73	0.275395	0.743052	0.370627	0.710916	0.999954
Rnf135	10.816	4.07122	1.96582	2.07101	0.0383581	0.999954
Rnf138	118.11	0.159541	0.626178	0.254785	0.798889	0.999954
Rnf139	559.372	0.256632	0.423447	0.606055	0.544478	0.999954
Rnf14	7719.7	0.0828741	0.305409	0.271354	0.786118	0.999954
Rnf141	1677.64	0.274903	0.392959	0.699571	0.484195	0.999954
Rnf144a	418.944	-0.492592	0.41953	-1.17415	0.240334	0.999954
Rnf144b	287.81	-0.901744	0.457814	-1.96967	0.0488758	0.999954
Rnf145	1042.45	-0.0969974	0.376604	-0.257558	0.796748	0.999954
Rnf146	1230.51	-0.0181609	0.337985	-0.0537328	0.957148	0.999954
Rnf149	1140.4	-0.591366	0.684401	-0.864064	0.387553	0.999954
Rnf150	6051.55	-0.179984	0.365476	-0.492464	0.622391	0.999954
Rnf151	1.11097	3.87922	4.8177	0.805201	0.420704	0.999954
Rnf152	196.083	0.881185	0.704025	1.25164	0.210702	0.999954
Rnf157	6490.99	0.180544	0.365233	0.494326	0.621076	0.999954
Rnf165	2912.71	0.0392352	0.345634	0.113517	0.909621	0.999954
Rnf166	1208.61	-0.00160795	0.371355	-0.00432997	0.996545	0.999954
Rnf167	381.052	-0.162894	0.510239	-0.319251	0.749536	0.999954
Rnf168	1799.73	0.0916601	0.398496	0.230015	0.81808	0.999954
Rnf169	4160.85	-0.0255044	0.358502	-0.0711415	0.943285	0.999954
Rnf17	17.3066	0.257339	1.90119	0.135357	0.89233	0.999954
Rnf170	686.058	-0.000215319	0.436066	-0.000493775	0.999606	0.999954
Rnf180	322.109	-0.266753	0.448917	-0.594213	0.552369	0.999954
Rnf181	1382.23	-0.551936	0.348151	-1.58534	0.11289	0.999954
Rnf182	130.456	0.167251	0.727462	0.229911	0.818161	0.999954
Rnf185	1609.6	0.0423831	0.45251	0.0936622	0.925378	0.999954
Rnf187	5698.15	0.305828	0.355921	0.859257	0.390198	0.999954
Rnf19a	1157.68	0.290048	0.365601	0.793346	0.427576	0.999954
Rnf19b	773.347	-0.392037	0.433541	-0.904268	0.365853	0.999954
Rnf2	720.228	-0.0311383	0.380034	-0.0819356	0.934698	0.999954
Rnf20	1522.16	-0.472653	0.44841	-1.05407	0.291853	0.999954
Rnf207	74.6386	-0.0665278	0.71877	-0.0925578	0.926255	0.999954
Rnf208	2057.51	-0.0120781	0.395262	-0.0305571	0.975623	0.999954
Rnf213	42.0553	0.529109	1.0206	0.518431	0.604158	0.999954
Rnf214	1946.84	-0.0600881	0.328704	-0.182803	0.854952	0.999954
Rnf215	47.4415	-0.106228	0.918717	-0.115626	0.907949	0.999954
Rnf216	977.972	0.19634	0.363778	0.539725	0.589387	0.999954
Rnf217	175.813	0.0485305	0.499194	0.0972177	0.922554	0.999954
Rnf219	1115.19	-0.408848	0.554883	-0.736819	0.461232	0.999954
Rnf220	3688.68	0.115084	0.411372	0.279756	0.779665	0.999954
Rnf222	0.946022	2.3866	4.8768	0.489379	0.624574	0.999954
Rnf225	7.68223	0.0341359	2.22279	0.0153572	0.987747	0.999954
Rnf24	1298.19	0.132358	0.375204	0.352763	0.724266	0.999954
Rnf25	87.9397	0.627787	0.848624	0.739771	0.459439	0.999954
Rnf26	175.735	-0.0717886	0.669973	-0.107152	0.914669	0.999954
Rnf31	270.434	0.573948	0.584221	0.982417	0.325895	0.999954
Rnf32	438.298	0.1642	0.447084	0.36727	0.713418	0.999954
Rnf34	1599.36	-0.0367267	0.371904	-0.0987533	0.921334	0.999954
Rnf38	3652.69	-0.219523	0.392794	-0.558874	0.576248	0.999954
Rnf39	18.2391	-0.301643	1.45218	-0.207718	0.835449	0.999954
Rnf4	2594.68	-0.13133	0.37863	-0.346855	0.7287	0.999954
Rnf40	553.845	0.301745	0.471596	0.639839	0.522277	0.999954
Rnf41	1523.58	-0.434919	0.366566	-1.18647	0.235436	0.999954
Rnf43	26.9544	-1.00454	1.21547	-0.826469	0.408538	0.999954
Rnf44	6214.61	-0.0184235	0.363797	-0.0506422	0.959611	0.999954
Rnf5	2015.98	-0.0414712	0.41183	-0.1007	0.919789	0.999954
Rnf6	3088.83	0.102628	0.369078	0.278066	0.780962	0.999954
Rnf7	4549.77	-0.405476	0.569537	-0.711939	0.476502	0.999954
Rnf8	1844.62	0.0761911	0.325665	0.233955	0.81502	0.999954
Rnft1	162.651	-0.524925	0.643424	-0.81583	0.414597	0.999954
Rnft2	834.06	0.251658	0.395886	0.635682	0.524984	0.999954
Rngtt	1759.65	-0.215063	0.354476	-0.606707	0.544045	0.999954
Rnh1	271.27	-0.115018	0.512713	-0.224331	0.8225	0.999954
Rnls	31.2036	0.793119	1.09307	0.72559	0.46809	0.999954
Rnmt	1930.1	-0.495895	0.357992	-1.38521	0.165988	0.999954
Rnpc3	250.511	-0.253547	0.537605	-0.471624	0.637196	0.999954
Rnpep	482.873	-0.0591246	0.422091	-0.140075	0.8886	0.999954
Rnpepl1	252.907	0.503708	0.585449	0.860379	0.38958	0.999954
Rnps1	2856.94	0.140462	0.368124	0.381561	0.702787	0.999954
Robo1	1608.65	-0.146899	0.350686	-0.418889	0.675297	0.999954
Robo2	1147.74	0.0438211	0.400234	0.109489	0.912815	0.999954
Robo3	3.86396	0.0317591	3.78643	0.00838762	0.993308	0.999954
Rock1	696.825	-0.274001	0.557864	-0.491161	0.623312	0.999954
Rock2	17202.5	-0.250038	0.439559	-0.568838	0.569466	0.999954
Rogdi	2163.57	0.366519	0.626697	0.584843	0.558653	0.999954
Rom1	12.9243	0.978267	1.91927	0.509707	0.610256	0.999954
Romo1	1088.42	-0.0895152	0.534627	-0.167435	0.867028	0.999954
Ropn1l	0.817948	1.06641	4.98414	0.213961	0.830577	0.999954
Ror1	41.4985	-0.757337	0.958311	-0.790283	0.429362	0.999954
Ror2	0.680726	2.88653	4.85006	0.595154	0.551741	0.999954
Rora	2210.55	-0.174703	0.372742	-0.468697	0.639287	0.999954
Rorb	385.588	0.01754	0.53324	0.0328932	0.97376	0.999954
Rorc	1.30752	-1.30487	4.84907	-0.269096	0.787856	0.999954
Rp2	347.636	0.0485266	0.489809	0.0990725	0.921081	0.999954
RP23-393A18.2	128.388	0.467436	0.579603	0.806476	0.419968	0.999954
Rp9	351.961	0.16365	0.418335	0.391194	0.695654	0.999954
Rpa1	488.78	-0.0557671	0.414561	-0.134521	0.892991	0.999954
Rpa2	455.958	-0.0177744	0.386321	-0.0460095	0.963303	0.999954
Rpa3	177.453	-0.377793	0.546969	-0.690703	0.489752	0.999954
Rpain	207.251	0.645257	0.534957	1.20619	0.227746	0.999954
Rpap1	124.94	1.26484	1.04056	1.21554	0.224162	0.999954
Rpap2	509.313	-0.139615	0.469261	-0.297522	0.766068	0.999954
Rpap3	390.359	0.2485	0.431427	0.575996	0.564618	0.999954
Rpe	990.867	-0.266184	0.368056	-0.723217	0.469546	0.999954
Rpe65	4.46035	-0.822849	2.32179	-0.354403	0.723037	0.999954
Rpf1	346.842	0.262187	0.413641	0.633851	0.526178	0.999954
Rpf2	619.317	-0.51823	0.467026	-1.10964	0.267155	0.999954
Rpgr	690.73	-0.345226	0.360537	-0.957533	0.338298	0.999954
Rpgrip1	623.874	-0.0760535	0.392402	-0.193815	0.846321	0.999954
Rpgrip1l	1279.73	-0.31479	0.44441	-0.708333	0.478738	0.999954
Rph3a	4134.02	-0.365599	0.345365	-1.05859	0.289788	0.999954
Rph3al	42.9082	0.0522214	1.02026	0.0511843	0.959179	0.999954
Rpia	124.529	0.437525	0.61111	0.715952	0.474021	0.999954
Rpl10	2857.84	-0.269558	0.376409	-0.716131	0.47391	0.999954
Rpl10-ps3	44.3352	0.277618	0.880527	0.315287	0.752544	0.999954
Rpl10a	10071.2	0.104649	0.350279	0.29876	0.765123	0.999954
Rpl11	3620.69	0.032432	0.38331	0.0846104	0.932571	0.999954
Rpl12	1527.65	-0.179018	0.431794	-0.414592	0.678441	0.999954
Rpl13	1951.48	0.12167	0.436516	0.27873	0.780452	0.999954
Rpl13-ps6	7.77181	-1.74063	1.90227	-0.915028	0.360177	0.999954
Rpl13a	3378.04	0.001699	0.386005	0.0044015	0.996488	0.999954
Rpl14	3097.81	0.160827	0.335636	0.479169	0.631818	0.999954
Rpl15	4130.31	0.0516137	0.410779	0.125648	0.90001	0.999954
Rpl17	516.935	-0.308689	0.446286	-0.691685	0.489135	0.999954
Rpl18	1234.99	-0.0108731	0.413473	-0.0262969	0.979021	0.999954
Rpl18a	4702.76	0.217097	0.406686	0.533819	0.593467	0.999954
Rpl19	3435.39	-0.466914	0.460781	-1.01331	0.310912	0.999954
Rpl21	2270.14	-0.00772282	0.34107	-0.0226429	0.981935	0.999954
Rpl22	1595.47	-0.162518	0.403146	-0.403124	0.686857	0.999954
Rpl22l1	1508.77	-0.208922	0.421034	-0.496211	0.619745	0.999954
Rpl23	3483.49	-0.473216	0.416679	-1.13568	0.256089	0.999954
Rpl23a	1474.18	-0.164899	0.457469	-0.360459	0.718504	0.999954
Rpl23a-ps3	363.765	-0.296089	0.540061	-0.548251	0.583519	0.999954
Rpl26	2831.06	-0.301672	0.340453	-0.886088	0.37557	0.999954
Rpl27	1366.88	0.0493205	0.339222	0.145393	0.884401	0.999954
Rpl27-ps1	1.52573	0.187071	3.92481	0.0476636	0.961984	0.999954
Rpl27-ps3	6.55134	0.334341	1.92479	0.173702	0.862099	0.999954
Rpl27a	4879.51	-0.131972	0.42779	-0.308496	0.757705	0.999954
Rpl28	1211.33	-0.148634	0.520277	-0.285682	0.775121	0.999954
Rpl29	1919.25	-0.235744	0.490734	-0.480391	0.630949	0.999954
Rpl29-ps2	7.02095	-1.58052	2.74128	-0.576562	0.564235	0.999954
Rpl29-ps5	3.2883	-0.107142	2.66249	-0.0402414	0.967901	0.999954
Rpl3	5817.22	-0.192463	0.354444	-0.543	0.58713	0.999954
Rpl30	3247.36	-0.445766	0.408668	-1.09078	0.27537	0.999954
Rpl30-ps8	90.7487	-0.799172	0.777033	-1.02849	0.303719	0.999954
Rpl31	8988.44	-0.301789	0.438501	-0.688229	0.491309	0.999954
Rpl31-ps1	2.00269	-1.23041	3.27374	-0.375841	0.707035	0.999954
Rpl31-ps13	15.53	-0.391449	1.52546	-0.256611	0.797479	0.999954
Rpl31-ps17	26.9631	2.74274	1.32268	2.07363	0.0381137	0.999954
Rpl31-ps8	921.913	-0.378754	0.465154	-0.814257	0.415498	0.999954
Rpl32	4343.59	-0.0815543	0.382786	-0.213055	0.831284	0.999954
Rpl34	1143.78	-0.180966	0.396899	-0.455948	0.648427	0.999954
Rpl35	1631.29	-0.0121049	0.339968	-0.0356061	0.971596	0.999954
Rpl35a	1347.82	-0.367073	0.488969	-0.750709	0.452828	0.999954
Rpl35a-ps7	7.3902	6.49196	3.28873	1.974	0.0483814	0.999954
Rpl36	1329.14	-0.238657	0.381466	-0.625632	0.531557	0.999954
Rpl36-ps3	9.99972	-1.45325	1.62705	-0.893182	0.37176	0.999954
Rpl36a	1666.2	-0.0667714	0.37517	-0.177976	0.858742	0.999954
Rpl36a-ps1	43.731	-0.637348	0.968998	-0.657739	0.510706	0.999954
Rpl36al	5257.54	-0.215855	0.335953	-0.642516	0.520538	0.999954
Rpl37	2945.8	-0.498258	0.440156	-1.132	0.257632	0.999954
Rpl37a	1987.27	0.132882	0.404654	0.328384	0.742621	0.999954
Rpl38	2930.45	-0.293296	0.362191	-0.809782	0.418065	0.999954
Rpl39	2881.59	-0.0585503	0.372527	-0.157171	0.87511	0.999954
Rpl39l	0.135815	-0.302993	4.99745	-0.0606295	0.951654	0.999954
Rpl3l	3.69408	-2.4393	3.17969	-0.767151	0.442992	0.999954
Rpl4	11281.5	-0.0316514	0.391812	-0.080782	0.935615	0.999954
Rpl41	6203.09	-0.438162	0.316452	-1.38461	0.166173	0.999954
Rpl5	6636.07	-0.166237	0.451081	-0.36853	0.712478	0.999954
Rpl6	5171.66	-0.154864	0.480305	-0.322429	0.747128	0.999954
Rpl6l	396.309	-0.0299475	0.469647	-0.063766	0.949157	0.999954
Rpl7	3749.73	-0.0356195	0.350734	-0.101557	0.919108	0.999954
Rpl7a	1894.57	-0.00957816	0.407088	-0.0235285	0.981229	0.999954
Rpl7a-ps5	93.0269	-0.232377	0.815911	-0.284807	0.775792	0.999954
Rpl7l1	613.28	-0.229126	0.370848	-0.617843	0.536679	0.999954
Rpl8	2161.84	0.167739	0.410265	0.408855	0.682646	0.999954
Rpl9	3312.22	-0.0971522	0.387523	-0.250701	0.802046	0.999954
Rpl9-ps4	50.9126	0.581625	0.799707	0.727297	0.467044	0.999954
Rpl9-ps6	289.55	0.0336955	0.571398	0.0589702	0.952976	0.999954
Rplp0	1593.81	0.0917137	0.373715	0.245411	0.806138	0.999954
Rplp1	2398.34	0.199134	0.545748	0.364884	0.715198	0.999954
Rplp2	3386.18	0.118314	0.38466	0.307582	0.7584	0.999954
Rpn1	830.545	0.0220754	0.398236	0.0554329	0.955794	0.999954
Rpn2	781.313	-0.166645	0.422417	-0.394504	0.693209	0.999954
Rpp14	1156.58	-0.362037	0.357147	-1.01369	0.310729	0.999954
Rpp21	597.663	-0.624083	0.429256	-1.45387	0.145982	0.999954
Rpp25	1185.55	-0.116475	0.490844	-0.237296	0.812427	0.999954
Rpp25l	240.111	-0.199454	0.533878	-0.373594	0.708706	0.999954
Rpp30	608.436	-0.370343	0.482769	-0.767124	0.443008	0.999954
Rpp38	336.413	0.270623	0.512154	0.528401	0.597221	0.999954
Rpp40	192.337	1.17156	0.729057	1.60695	0.108065	0.999954
Rprd1a	5497.31	-0.251269	0.309603	-0.811584	0.41703	0.999954
Rprd1b	918.197	-0.192487	0.370715	-0.519233	0.603599	0.999954
Rprd2	2635.65	-0.0374599	0.322979	-0.115982	0.907666	0.999954
Rprm	297.704	-0.776994	0.61727	-1.25876	0.208118	0.999954
Rprml	561.882	0.304166	0.467245	0.650978	0.515061	0.999954
Rps10	1137.05	0.172113	0.381579	0.451055	0.65195	0.999954
Rps10-ps1	169.749	0.183354	0.544554	0.336706	0.736339	0.999954
Rps11	2674.11	-0.324018	0.333183	-0.972492	0.330806	0.999954
Rps12	435.186	0.00932371	0.414469	0.0224956	0.982053	0.999954
Rps12-ps3	446.233	-1.33878	0.69734	-1.91983	0.0548788	0.999954
Rps12l1	0.250479	-0.302982	4.99745	-0.0606272	0.951656	0.999954
Rps13	1950.41	-0.148814	0.330483	-0.450294	0.652499	0.999954
Rps13-ps1	19.6855	-0.501216	1.26223	-0.397086	0.691304	0.999954
Rps13-ps2	323.462	-0.431492	0.462286	-0.933386	0.35062	0.999954
Rps14	2179.08	-0.0815833	0.481317	-0.1695	0.865403	0.999954
Rps15	4150	-0.014617	0.405147	-0.0360783	0.97122	0.999954
Rps15a	4047.25	-0.201606	0.372078	-0.541839	0.587929	0.999954
Rps16	2375.2	-0.129538	0.394314	-0.328516	0.742522	0.999954
Rps17	4180.88	-0.171751	0.339284	-0.506215	0.612705	0.999954
Rps18	1524.52	0.131347	0.329455	0.398679	0.69013	0.999954
Rps19	843.163	0.14635	0.492016	0.29745	0.766123	0.999954
Rps19-ps1	3.62485	5.57449	4.40613	1.26517	0.205812	0.999954
Rps19-ps4	6.29376	-2.03907	2.13102	-0.956854	0.338641	0.999954
Rps19bp1	639.623	-0.358369	0.364271	-0.983799	0.325214	0.999954
Rps2	976.736	0.0327531	0.360521	0.0908493	0.927612	0.999954
Rps20	2484.17	-0.319851	0.369104	-0.866559	0.386184	0.999954
Rps21	2512.49	-0.172941	0.407005	-0.424911	0.670902	0.999954
Rps23	3621.53	-0.886956	0.523012	-1.69586	0.0899119	0.999954
Rps24	3716.53	-0.149536	0.313713	-0.476666	0.6336	0.999954
Rps25	6187.42	-0.189292	0.38611	-0.490255	0.623953	0.999954
Rps26	2717.51	-0.120599	0.344329	-0.350244	0.726155	0.999954
Rps26-ps1	184.853	-0.00327326	0.515408	-0.00635082	0.994933	0.999954
Rps27	3720.98	-0.120477	0.40166	-0.299949	0.764216	0.999954
Rps27a	1302.47	-0.588428	0.515918	-1.14054	0.254059	0.999954
Rps27a-ps2	143.679	0.672289	0.70209	0.957554	0.338288	0.999954
Rps27l	290.607	-0.48695	0.435456	-1.11825	0.263459	0.999954
Rps27rt	426.465	-0.270712	0.474876	-0.570069	0.568631	0.999954
Rps28	1884.79	-0.254026	0.392396	-0.647372	0.517392	0.999954
Rps29	4465.98	-0.437972	0.373098	-1.17388	0.240443	0.999954
Rps3	3587.1	0.21164	0.428515	0.493891	0.621383	0.999954
Rps3a1	5294.12	-0.272101	0.38906	-0.699379	0.484315	0.999954
Rps3a2	144.333	-0.267844	0.59918	-0.447018	0.654862	0.999954
Rps3a3	56.6578	-0.301316	0.857032	-0.35158	0.725153	0.999954
Rps4l	114.644	0.00308105	0.579779	0.00531418	0.99576	0.999954
Rps4x	5703.19	-0.0845912	0.32333	-0.261625	0.793611	0.999954
Rps5	2548.45	0.150011	0.3815	0.393213	0.694162	0.999954
Rps6	5637.41	-0.0559057	0.451959	-0.123696	0.901556	0.999954
Rps6-ps1	199.394	-0.292097	0.716251	-0.407813	0.683411	0.999954
Rps6-ps2	1.89041	0.803695	3.3217	0.241953	0.808816	0.999954
Rps6ka1	55.0665	0.265032	0.816256	0.324692	0.745414	0.999954
Rps6ka2	1372.46	0.626848	0.408524	1.53442	0.124927	0.999954
Rps6ka3	4664.75	-0.0818823	0.338149	-0.242148	0.808665	0.999954
Rps6ka4	326.05	-0.0977114	0.554149	-0.176327	0.860037	0.999954
Rps6ka5	657.9	0.520506	0.483419	1.07672	0.281606	0.999954
Rps6ka6	240.618	-0.900385	0.633296	-1.42175	0.1551	0.999954
Rps6kb1	2738.14	-0.196227	0.386497	-0.507707	0.611659	0.999954
Rps6kb2	114.051	0.742968	0.748718	0.992321	0.321041	0.999954
Rps6kc1	730.989	0.283458	0.404904	0.700063	0.483888	0.999954
Rps6kl1	264.289	0.436633	0.47574	0.917798	0.358725	0.999954
Rps7	2551.51	-0.170439	0.387339	-0.440026	0.659918	0.999954
Rps8	2395.79	-0.0819036	0.410994	-0.199282	0.842042	0.999954
Rps9	2724.65	0.0253182	0.319208	0.0793156	0.936782	0.999954
Rpsa	1295.57	0.187942	0.372199	0.50495	0.613594	0.999954
Rpsa-ps10	294.092	0.139844	0.46062	0.3036	0.761433	0.999954
Rpsa-ps2	1.38447	1.00274	4.73715	0.211677	0.832359	0.999954
Rptor	736.758	0.117242	0.436375	0.268672	0.788182	0.999954
Rptoros	1.50524	1.03345	4.48566	0.23039	0.817788	0.999954
Rpusd1	569.855	0.0502105	0.431803	0.116281	0.90743	0.999954
Rpusd2	918.558	-0.0747221	0.550457	-0.135746	0.892022	0.999954
Rpusd3	75.725	-0.702664	0.767288	-0.915777	0.359784	0.999954
Rpusd4	130.407	0.973719	0.802194	1.21382	0.224816	0.999954
Rrad	3.18931	1.32197	4.42652	0.298648	0.765209	0.999954
Rraga	1793.08	-0.150806	0.354013	-0.42599	0.670115	0.999954
Rragb	709.999	-0.0893061	0.403518	-0.221319	0.824844	0.999954
Rragc	2145.5	-0.543712	0.380946	-1.42727	0.153502	0.999954
Rragd	11839.7	-0.394918	0.326256	-1.21045	0.226104	0.999954
Rras	64.0677	0.166911	0.896595	0.186161	0.852319	0.999954
Rras2	63.3746	0.0708343	0.947572	0.0747535	0.940411	0.999954
Rrbp1	216.804	-0.800804	0.488203	-1.64031	0.100941	0.999954
Rreb1	143.146	0.605736	0.730912	0.82874	0.407251	0.999954
Rrm1	238.163	-0.310019	0.576524	-0.537739	0.590757	0.999954
Rrm2	61.2943	-3.26022	1.10571	-2.94854	0.00319281	0.999954
Rrm2b	2859.98	-0.255492	0.384488	-0.664498	0.506371	0.999954
Rrn3	1786.45	-0.176614	0.322994	-0.546802	0.584515	0.999954
Rrnad1	835.231	0.0959596	0.43612	0.22003	0.825848	0.999954
Rrp1	9190.97	0.0921894	0.429373	0.214707	0.829996	0.999954
Rrp12	396.239	0.135621	0.498235	0.272202	0.785466	0.999954
Rrp15	239.366	-0.416199	0.541873	-0.768075	0.442443	0.999954
Rrp1b	490.729	0.268747	0.421284	0.637924	0.523523	0.999954
Rrp36	131.664	0.256297	0.77567	0.330419	0.741083	0.999954
Rrp7a	1762.73	0.357352	0.479426	0.745375	0.456045	0.999954
Rrp8	298.558	0.0742213	0.500413	0.14832	0.88209	0.999954
Rrp9	119.511	-0.584755	0.683381	-0.855679	0.392175	0.999954
Rrs1	710.043	0.281117	0.550065	0.511061	0.609309	0.999954
Rs1	4.58999	-2.60172	3.05189	-0.852495	0.39394	0.999954
Rsad1	127.891	-0.598327	0.652029	-0.917638	0.358808	0.999954
Rsad2	1.24985	4.0483	4.81407	0.840931	0.400386	0.999954
Rsbn1	2134.07	0.217848	0.385585	0.564981	0.572087	0.999954
Rsbn1l	821.594	-0.248041	0.37232	-0.666203	0.505281	0.999954
Rsc1a1	346.389	-0.739573	0.485069	-1.52468	0.12734	0.999954
Rsf1	2924.42	-0.171115	0.380372	-0.449862	0.65281	0.999954
Rsf1os2	61.0912	0.426336	0.807427	0.528018	0.597487	0.999954
Rsg1	18.1336	0.314486	1.6567	0.189827	0.849445	0.999954
Rsl1	82.3218	0.233115	0.66679	0.349607	0.726634	0.999954
Rsl1d1	3053.03	-0.0761668	0.318587	-0.239077	0.811046	0.999954
Rsl24d1	2368.64	-0.613848	0.391289	-1.56879	0.116698	0.999954
Rsph1	95.1591	0.618037	0.675251	0.915269	0.36005	0.999954
Rsph10b	9.20903	-2.8779	2.09426	-1.37418	0.169384	0.999954
Rsph14	0.604141	2.97824	4.84607	0.614568	0.53884	0.999954
Rsph3a	91.7857	-0.0781444	0.650939	-0.120049	0.904445	0.999954
Rsph3b	79.5425	0.554545	0.679851	0.815687	0.414679	0.999954
Rsph4a	80.234	0.356289	0.866868	0.411007	0.681068	0.999954
Rsph6a	5.10556	-0.0416268	2.84028	-0.0146559	0.988307	0.999954
Rsph9	54.261	0.923393	0.944143	0.978023	0.328063	0.999954
Rspo1	95.247	0.916449	0.662611	1.38309	0.166638	0.999954
Rspo2	12.7611	-0.246264	2.21165	-0.111348	0.91134	0.999954
Rspo3	51.1486	-0.845786	0.966615	-0.874998	0.381575	0.999954
Rspo4	11.4157	1.12198	1.97208	0.568931	0.569403	0.999954
Rspry1	382.069	-0.286523	0.450065	-0.636626	0.524368	0.999954
Rsrc1	707.941	-0.497887	0.389873	-1.27705	0.201585	0.999954
Rsrc2	4301.05	-0.0934418	0.464877	-0.201003	0.840696	0.999954
Rsrp1	1865.81	0.322691	0.379079	0.851249	0.394631	0.999954
Rsu1	459.36	0.535481	0.420205	1.27433	0.202545	0.999954
Rtbdn	4.31194	0.492986	2.68563	0.183565	0.854355	0.999954
Rtca	1309.49	0.116496	0.333727	0.349078	0.727031	0.999954
Rtcb	470.908	-0.115223	0.527195	-0.218559	0.826994	0.999954
Rtel1	85.6367	-0.448958	0.845251	-0.531154	0.595312	0.999954
Rtf1	8032.2	-0.321111	0.422213	-0.760542	0.446931	0.999954
Rtf2	1325.47	0.0651051	0.352055	0.184929	0.853285	0.999954
Rtkn	318.683	0.719119	0.632911	1.13621	0.255869	0.999954
Rtkn2	8.22324	-1.12157	2.31994	-0.48345	0.628776	0.999954
Rtl1	53.4558	2.44391	1.00613	2.42902	0.0151397	0.999954
Rtl10	21.4585	1.41	1.68362	0.837482	0.402322	0.999954
Rtl4	59.1082	1.2702	0.881726	1.44058	0.149703	0.999954
Rtl5	277.127	1.70315	0.570416	2.9858	0.00282837	0.999954
Rtl6	1797.72	-0.034245	0.424386	-0.0806932	0.935686	0.999954
Rtl8a	688.927	0.806465	0.574797	1.40304	0.160604	0.999954
Rtl8b	988.155	-0.0461212	0.436759	-0.105599	0.915901	0.999954
Rtl8c	4255.01	-0.227105	0.393038	-0.57782	0.563386	0.999954
Rtl9	117.915	0.131453	0.695014	0.189137	0.849985	0.999954
Rtn1	35752.4	-0.279491	0.309411	-0.903299	0.366367	0.999954
Rtn2	320.605	0.288266	0.707731	0.40731	0.68378	0.999954
Rtn3	12946.4	-0.0528191	0.303031	-0.174302	0.861628	0.999954
Rtn4	12855.5	-0.0387915	0.347608	-0.111596	0.911144	0.999954
Rtn4ip1	281.188	0.0393951	0.484751	0.0812688	0.935228	0.999954
Rtn4r	62.9374	-2.34555	0.935073	-2.50841	0.0121275	0.999954
Rtn4rl1	1055.99	-0.177079	0.347547	-0.50951	0.610395	0.999954
Rtn4rl2	4.81439	-1.00791	3.0279	-0.332874	0.73923	0.999954
Rtp1	1.55798	-3.1644	4.80261	-0.658892	0.509965	0.999954
Rtp2	1.7804	2.38662	4.8768	0.489382	0.624571	0.999954
Rtp4	1.02931	-0.743322	4.79294	-0.155087	0.876753	0.999954
Rtraf	1778.68	-0.114568	0.36507	-0.313826	0.753653	0.999954
Rttn	113.686	0.18612	0.716302	0.259834	0.794992	0.999954
Rubcn	1549.93	0.174319	0.36101	0.482865	0.629192	0.999954
Rufy1	507.954	-0.366917	0.546434	-0.671476	0.501917	0.999954
Rufy2	1278.83	-0.159953	0.423871	-0.377364	0.705903	0.999954
Rufy3	7736.03	-0.0771388	0.358971	-0.214889	0.829854	0.999954
Rundc1	2284.68	0.509626	0.354998	1.43557	0.151124	0.999954
Rundc3a	1493.01	0.0683162	0.367418	0.185936	0.852495	0.999954
Rundc3b	1868.82	-0.158484	0.329093	-0.481579	0.630105	0.999954
Runx1	3.47977	3.93869	3.08374	1.27725	0.201515	0.999954
Runx1t1	12070	-0.0770736	0.376465	-0.20473	0.837783	0.999954
Runx2	70.2682	0.637317	0.791827	0.804869	0.420895	0.999954
Runx2os1	0.580149	1.00434	4.86565	0.206413	0.836468	0.999954
Rusc1	1218.51	0.221025	0.369861	0.59759	0.550113	0.999954
Rusc2	2324.81	0.684962	0.431773	1.58639	0.11265	0.999954
Ruvbl1	1209.76	-0.0158042	0.435643	-0.0362779	0.971061	0.999954
Ruvbl2	728.302	0.0768954	0.403339	0.190647	0.848802	0.999954
Rwdd1	980.478	-0.401376	0.436547	-0.919434	0.357869	0.999954
Rwdd2a	323.764	0.164333	0.456212	0.360212	0.718689	0.999954
Rwdd2b	308.889	-0.405505	0.440798	-0.919934	0.357607	0.999954
Rwdd3	136.529	0.55781	0.585345	0.95296	0.340611	0.999954
Rwdd4a	697.625	-0.272613	0.389044	-0.700727	0.483474	0.999954
Rxfp1	4.25733	-6.11555	4.11443	-1.48637	0.137182	0.999954
Rxfp2	0.786215	-0.0441255	4.95698	-0.00890167	0.992898	0.999954
Rxfp3	8.52495	6.17591	2.52609	2.44485	0.0144912	0.999954
Rxra	587.909	0.224388	0.504462	0.444807	0.656459	0.999954
Rxrb	501.405	0.403231	0.529418	0.76165	0.446269	0.999954
Rxrg	1333.94	-0.207661	0.343538	-0.604478	0.545526	0.999954
Rybp	3683.71	-0.362477	0.373413	-0.970712	0.331691	0.999954
Rybp-ps	8.12008	0.529044	2.00078	0.264419	0.791457	0.999954
Ryk	221.598	0.084427	0.586309	0.143997	0.885502	0.999954
Ryr1	71.4927	1.36197	0.778115	1.75034	0.0800597	0.999954
Ryr2	1379.06	-0.0258723	0.38693	-0.0668655	0.946689	0.999954
Ryr3	1193.63	0.480285	0.356858	1.34587	0.178343	0.999954
S100a1	50.3836	-0.0556766	0.997111	-0.0558379	0.955471	0.999954
S100a10	198.322	-1.02707	0.507073	-2.02548	0.0428181	0.999954
S100a11	2.43785	2.53432	4.54093	0.558106	0.576772	0.999954
S100a13	24.5667	2.36214	1.16531	2.02705	0.0426577	0.999954
S100a16	167.869	-0.356026	0.702774	-0.506601	0.612434	0.999954
S100a3	12.8729	-2.01314	1.62575	-1.23828	0.215611	0.999954
S100a4	4.9	-0.0520992	3.47964	-0.0149726	0.988054	0.999954
S100a5	5.1592	6.08867	3.27483	1.85923	0.0629947	0.999954
S100a6	55.2607	-0.587048	0.852365	-0.688728	0.490995	0.999954
S100a7a	6.76295	-0.302974	3.81054	-0.0795094	0.936627	0.999954
S100b	120.222	0.312479	0.637293	0.490323	0.623906	0.999954
S100pbp	3500.78	0.0697733	0.341902	0.204074	0.838295	0.999954
S1pr1	40.3724	-0.354399	0.943106	-0.375778	0.707082	0.999954
S1pr2	4.37945	-0.441372	2.93216	-0.150528	0.880348	0.999954
S1pr3	17.1381	0.414349	1.5687	0.264135	0.791676	0.999954
S1pr4	1.10792	3.68767	4.82236	0.764702	0.444449	0.999954
S1pr5	52.0548	0.568538	0.992246	0.572981	0.566658	0.999954
Saal1	116.393	0.224353	0.65599	0.342006	0.732346	0.999954
Sac3d1	161.239	-0.126769	0.524812	-0.241551	0.809128	0.999954
Sacm1l	851.926	-0.254965	0.39356	-0.647842	0.517087	0.999954
Sacs	3513.07	-0.12067	0.361404	-0.333891	0.738462	0.999954
Sae1	1736.91	0.590945	0.387814	1.52378	0.127563	0.999954
Safb	1450.83	0.390332	0.483194	0.807817	0.419196	0.999954
Safb2	685.727	0.0715314	0.384719	0.185931	0.852499	0.999954
Sag	9.65332	-0.317373	1.73153	-0.183291	0.85457	0.999954
Sall1	180.194	0.549981	0.635783	0.865045	0.387014	0.999954
Sall2	2254.94	0.175485	0.346012	0.507163	0.61204	0.999954
Sall3	62.2559	-0.512395	1.03605	-0.494564	0.620908	0.999954
Sall4	5.52133	1.07247	2.73719	0.391814	0.695195	0.999954
Samd1	378.675	-0.263165	0.604462	-0.435371	0.663293	0.999954
Samd10	250.816	0.906112	0.573548	1.57984	0.114144	0.999954
Samd11	685.741	0.117605	0.384154	0.30614	0.759498	0.999954
Samd12	869.277	0.291256	0.439016	0.663429	0.507056	0.999954
Samd13	3.50218	0.551059	3.90879	0.14098	0.887886	0.999954
Samd14	254.588	0.767103	0.711709	1.07783	0.281108	0.999954
Samd15	178.678	-0.107005	0.600491	-0.178196	0.858569	0.999954
Samd3	13.0263	0.745825	1.90894	0.3907	0.696019	0.999954
Samd4	680.249	0.524487	0.363574	1.44259	0.149137	0.999954
Samd4b	1657.29	0.140943	0.37251	0.378361	0.705163	0.999954
Samd5	129.264	0.469136	0.704958	0.665481	0.505743	0.999954
Samd7	8.17281	6.75199	2.74603	2.45882	0.0139394	0.999954
Samd8	1418.27	-0.0388119	0.431213	-0.0900062	0.928282	0.999954
Samd9l	26.7295	0.492066	1.41221	0.348436	0.727513	0.999954
Samhd1	550.959	-0.0192125	0.528881	-0.0363268	0.971022	0.999954
Samm50	491.043	-0.0968788	0.446621	-0.216915	0.828275	0.999954
Samsn1	2.22195	4.87535	4.80129	1.01542	0.309904	0.999954
Sap130	2178.58	-0.0504122	0.326324	-0.154485	0.877227	0.999954
Sap18	3432.26	0.0943866	0.311743	0.30277	0.762065	0.999954
Sap18b	180.402	-0.127635	0.571161	-0.223465	0.823174	0.999954
Sap25	17.569	-1.94355	1.55699	-1.24828	0.211929	0.999954
Sap30	235.587	-0.796904	0.777311	-1.02521	0.305266	0.999954
Sap30bp	836.945	-0.0774671	0.450128	-0.1721	0.863359	0.999954
Sap30l	117.743	0.515419	0.641367	0.803625	0.421614	0.999954
Sar1a	2673	-0.0608023	0.342657	-0.177444	0.85916	0.999954
Sar1b	921.368	0.184659	0.395546	0.466847	0.64061	0.999954
Saraf	967.434	-0.448264	0.366022	-1.22469	0.220691	0.999954
Sardh	10.7119	-0.808099	1.91704	-0.421534	0.673365	0.999954
Sardhos	1.47759	-2.07553	4.73513	-0.438327	0.66115	0.999954
Sarm1	314.083	0.599637	0.513809	1.16704	0.243194	0.999954
Sarnp	513.399	-0.328541	0.441839	-0.743576	0.457133	0.999954
Sars	1024.71	0.189038	0.418023	0.45222	0.651111	0.999954
Sars2	73.3532	0.88993	0.76623	1.16144	0.245463	0.999954
Sart1	817.122	0.461153	0.497577	0.926797	0.354032	0.999954
Sart3	649.802	0.343587	0.404076	0.850302	0.395157	0.999954
Sash1	301.336	-0.101614	0.459673	-0.221057	0.825048	0.999954
Sash3	1.91784	0.748698	4.65971	0.160675	0.87235	0.999954
Sass6	164.201	-0.584994	0.611336	-0.956911	0.338612	0.999954
Sat1	190.504	0.153708	0.804137	0.191147	0.84841	0.999954
Sat2	14.2104	-0.00440086	1.77527	-0.00247899	0.998022	0.999954
Satb1	611.496	-0.237986	0.398045	-0.597888	0.549915	0.999954
Satb2	285.038	-1.52026	0.84884	-1.79098	0.0732964	0.999954
Sav1	334.82	-0.357382	0.451727	-0.791146	0.428859	0.999954
Saxo1	2.75947	-1.94832	3.64372	-0.534708	0.592852	0.999954
Saxo2	128.793	-1.00995	0.680748	-1.48359	0.137919	0.999954
Saysd1	112.444	0.524647	0.614198	0.854198	0.392995	0.999954
Sbds	1410.54	-0.40401	0.434915	-0.928938	0.352921	0.999954
Sbf1	688.88	0.394546	0.687786	0.573647	0.566207	0.999954
Sbf2	2151	-0.246281	0.408723	-0.602563	0.546799	0.999954
Sbk1	1110.85	-0.0673703	0.401281	-0.167888	0.866671	0.999954
Sbk3	44.5377	0.0627547	1.02177	0.0614176	0.951027	0.999954
Sbno1	6112.2	0.00290139	0.309749	0.00936693	0.992526	0.999954
Sbno2	31.6511	0.733736	1.06544	0.68867	0.491031	0.999954
Sbsn	84.605	0.145095	0.781222	0.185728	0.852658	0.999954
Sbspon	6.31191	2.12473	3.1865	0.666791	0.504906	0.999954
Sc5d	238.974	-0.0531604	0.485839	-0.10942	0.91287	0.999954
Scaf1	740.333	0.536203	0.637288	0.841383	0.400133	0.999954
Scaf11	2963.63	0.0531447	0.35551	0.149489	0.881168	0.999954
Scaf4	1382.04	0.432966	0.350691	1.23461	0.216976	0.999954
Scaf8	1305.01	-0.174619	0.332386	-0.52535	0.59934	0.999954
Scai	1433.85	0.248054	0.36608	0.677596	0.498028	0.999954
Scamp1	8003.73	-0.167895	0.331149	-0.507007	0.61215	0.999954
Scamp2	74.7625	-0.393424	0.712522	-0.552157	0.58084	0.999954
Scamp3	437.162	0.365118	0.520948	0.700872	0.483383	0.999954
Scamp4	392.274	0.110261	0.634666	0.173731	0.862077	0.999954
Scamp5	1860.64	0.400717	0.39425	1.0164	0.309437	0.999954
Scand1	134.669	0.550678	0.894194	0.615838	0.538002	0.999954
Scap	427.428	-0.209938	0.485447	-0.432464	0.665405	0.999954
Scaper	1983.14	-0.298476	0.330937	-0.901913	0.367103	0.999954
Scara3	10.3654	-0.748493	1.77841	-0.420877	0.673845	0.999954
Scara5	2.4869	-1.50692	4.2958	-0.35079	0.725746	0.999954
Scarb1	272.013	-0.209852	0.718825	-0.291938	0.770334	0.999954
Scarb2	155.728	-0.381267	0.596735	-0.638921	0.522874	0.999954
Scarf1	0.747698	2.15992	4.89225	0.441499	0.658852	0.999954
Scarf2	6.91036	-0.345276	2.95699	-0.116766	0.907046	0.999954
Sccpdh	689.621	-0.0143526	0.417265	-0.0343969	0.972561	0.999954
Scd1	145.572	-0.102101	0.631684	-0.161633	0.871595	0.999954
Scd2	4494.73	-0.236595	0.347813	-0.680237	0.496354	0.999954
Scd3	47.354	-1.68484	0.969479	-1.73789	0.0822308	0.999954
Scd4	2.50479	-0.302941	4.99745	-0.060619	0.951663	0.999954
Scel	25.5989	0.0910746	1.13562	0.0801984	0.936079	0.999954
Scfd1	512.226	-0.276625	0.402033	-0.688067	0.491411	0.999954
Scfd2	273.04	-0.618554	0.581525	-1.06368	0.287475	0.999954
Scg2	2858.43	-0.0311383	0.387352	-0.0803877	0.935929	0.999954
Scg3	546.079	-0.454975	0.44641	-1.01919	0.308114	0.999954
Scg5	1098.52	-0.00214909	0.355076	-0.00605248	0.995171	0.999954
Scgn	21.2244	-0.171903	1.89559	-0.0906858	0.927742	0.999954
Schip1	2341.34	-0.405536	0.342631	-1.18359	0.236573	0.999954
Sclt1	232.382	0.230498	0.534774	0.431019	0.666455	0.999954
Scly	174.278	-0.210398	0.599347	-0.351045	0.725555	0.999954
Scmh1	3440.3	-0.391661	0.335438	-1.16761	0.242964	0.999954
Scml2	11.0077	0.769606	1.99776	0.385235	0.700063	0.999954
Scml4	45.6636	2.12979	1.09381	1.94714	0.0515178	0.999954
Scn10a	2.33004	-3.47815	4.68349	-0.74264	0.4577	0.999954
Scn11a	1.60606	2.97829	4.84607	0.614579	0.538833	0.999954
Scn1a	1274.3	0.206579	0.391992	0.526997	0.598195	0.999954
Scn1b	533.435	0.376342	0.499312	0.753722	0.451016	0.999954
Scn2a	4433.19	-0.137506	0.331759	-0.414475	0.678526	0.999954
Scn2b	6418.73	0.0680059	0.556487	0.122206	0.902736	0.999954
Scn3a	1488.19	-0.325331	0.405016	-0.803254	0.421828	0.999954
Scn3b	2781.95	-0.113616	0.352257	-0.322537	0.747046	0.999954
Scn4b	6468.89	-0.04794	0.312692	-0.153314	0.878151	0.999954
Scn5a	70.9997	-0.498817	0.78837	-0.632719	0.526917	0.999954
Scn7a	3.75358	4.16585	3.43466	1.21289	0.225173	0.999954
Scn8a	5934.21	-0.325817	0.40666	-0.801202	0.423015	0.999954
Scn9a	115.616	0.544845	0.656299	0.830179	0.406438	0.999954
Scnn1a	54.1425	-0.863482	0.843376	-1.02384	0.305911	0.999954
Scnn1g	0.538576	2.38658	4.8768	0.489374	0.624577	0.999954
Sco1	93.6466	0.44949	0.746607	0.602044	0.547145	0.999954
Sco2	138.111	-0.136584	0.694043	-0.196795	0.843988	0.999954
Scoc	6975.66	-0.135278	0.39398	-0.343361	0.731327	0.999954
Scp2	922.981	-0.222481	0.389763	-0.570811	0.568128	0.999954
Scp2-ps2	65.6693	-0.400453	1.06524	-0.375927	0.706971	0.999954
Scpep1	90.6043	1.07505	0.808757	1.32926	0.183762	0.999954
Scrg1	4.82682	-1.61021	3.0008	-0.536594	0.591548	0.999954
Scrib	51.923	-0.365116	0.889042	-0.410685	0.681304	0.999954
Scrn1	5594.82	-0.109842	0.373439	-0.294136	0.768654	0.999954
Scrn2	9.77232	-3.01405	2.26944	-1.3281	0.184144	0.999954
Scrn3	937.651	-0.292416	0.362955	-0.805654	0.420442	0.999954
Scrt1	1038.92	-0.207603	0.445474	-0.466028	0.641196	0.999954
Scrt2	1682.89	0.0556	0.37926	0.146601	0.883447	0.999954
Scube1	41.6563	-0.454901	1.03187	-0.440853	0.659319	0.999954
Scube2	2.24041	-1.17485	4.35425	-0.269817	0.787301	0.999954
Scube3	696.323	0.251887	0.421002	0.598303	0.549637	0.999954
Scx	0.997657	-0.665211	4.76014	-0.139746	0.888861	0.999954
Scyl1	704.639	-0.0242834	0.368238	-0.0659449	0.947422	0.999954
Scyl2	976.085	-0.0514203	0.365621	-0.140638	0.888156	0.999954
Scyl3	502.241	0.363409	0.399536	0.909577	0.363046	0.999954
Sdad1	518.069	0.327984	0.540991	0.606264	0.544339	0.999954
Sdc2	892.826	-0.149214	0.357045	-0.417915	0.676009	0.999954
Sdc3	723.117	0.24844	0.537342	0.46235	0.64383	0.999954
Sdc4	18.7701	0.411561	1.26783	0.324619	0.74547	0.999954
Sdcbp	6091.15	0.159962	0.316001	0.506207	0.612711	0.999954
Sdcbp2	32.9622	-1.49658	1.12164	-1.33427	0.182114	0.999954
Sdccag3	445.413	0.401154	0.483614	0.829492	0.406826	0.999954
Sdccag8	1711.37	-0.109325	0.463156	-0.236043	0.813399	0.999954
Sde2	678.054	0.0192273	0.388915	0.0494385	0.96057	0.999954
Sdf2	371.314	-0.20078	0.439034	-0.457323	0.647439	0.999954
Sdf2l1	125.466	0.224008	0.597348	0.375004	0.707657	0.999954
Sdf4	4428.21	-0.482956	0.400411	-1.20615	0.22776	0.999954
Sdha	10200.6	-0.0505255	0.430823	-0.117277	0.906641	0.999954
Sdhaf1	151.704	0.617284	0.581273	1.06195	0.288257	0.999954
Sdhaf2	757.633	0.0931802	0.362989	0.256702	0.797409	0.999954
Sdhaf3	535.67	-0.429535	0.585514	-0.733603	0.463191	0.999954
Sdhaf4	810.612	-0.153544	0.393575	-0.390127	0.696443	0.999954
Sdhb	2231.28	-0.150654	0.315028	-0.478225	0.63249	0.999954
Sdhc	3049.77	-0.199416	0.424908	-0.469315	0.638844	0.999954
Sdhd	3475.41	0.129741	0.325806	0.398215	0.690471	0.999954
Sdk1	49.7787	0.90226	0.998676	0.903456	0.366284	0.999954
Sdk2	148.968	-0.0058899	0.721045	-0.00816856	0.993483	0.999954
Sdr39u1	1486.35	-0.198412	0.364985	-0.543616	0.586706	0.999954
Sdr42e1	159.351	-0.826318	0.681576	-1.21236	0.225373	0.999954
Sdr9c7	1.70498	2.95434	4.79746	0.615813	0.538018	0.999954
Sdsl	2.34898	0.255402	4.01383	0.0636306	0.949264	0.999954
Sebox	1.41911	-4.53378	4.81642	-0.941317	0.346543	0.999954
Sec1	1.02276	-3.85919	4.83522	-0.798143	0.424788	0.999954
Sec11a	210.918	-0.228962	0.49775	-0.459995	0.64552	0.999954
Sec11c	286.673	-0.0857841	0.591418	-0.145048	0.884673	0.999954
Sec13	898.588	0.0977802	0.377047	0.259331	0.79538	0.999954
Sec14l1	4177.55	0.0676153	0.44678	0.151339	0.879708	0.999954
Sec14l2	135.246	0.330758	0.581465	0.568836	0.569468	0.999954
Sec14l3	25.0554	2.29198	1.29425	1.7709	0.0765779	0.999954
Sec14l5	4.06238	0.259843	3.05978	0.0849219	0.932323	0.999954
Sec16a	1609.83	0.42845	0.335196	1.27821	0.201176	0.999954
Sec16b	2.26113	1.68523	4.11605	0.409429	0.682225	0.999954
Sec22a	239.288	-0.118847	0.537116	-0.221268	0.824884	0.999954
Sec22b	3013.61	-0.0650536	0.322516	-0.201707	0.840146	0.999954
Sec22c	940.456	0.10844	0.373115	0.290635	0.771331	0.999954
Sec23a	2700.54	-0.46228	0.381125	-1.21294	0.225154	0.999954
Sec23b	382.106	-0.0161962	0.472737	-0.0342604	0.972669	0.999954
Sec23ip	1152.51	-0.150046	0.348584	-0.430444	0.666873	0.999954
Sec24a	617.133	-0.281236	0.427128	-0.658434	0.510259	0.999954
Sec24b	2383.11	0.0645013	0.324206	0.198952	0.8423	0.999954
Sec24c	1758.88	0.495291	0.46118	1.07396	0.282839	0.999954
Sec24d	155.757	0.485561	0.551937	0.879739	0.379001	0.999954
Sec31a	2393.08	0.170558	0.357598	0.476954	0.633395	0.999954
Sec61a1	310.148	0.386869	0.587743	0.658229	0.510391	0.999954
Sec61a2	388.71	0.15684	0.431242	0.363694	0.716087	0.999954
Sec61b	639.269	-0.835077	0.404678	-2.06356	0.0390596	0.999954
Sec61g	868.415	-0.353376	0.401583	-0.879958	0.378882	0.999954
Sec62	1890.36	-0.255912	0.378748	-0.675679	0.499245	0.999954
Sec63	1108.35	0.174853	0.437166	0.39997	0.689179	0.999954
Secisbp2	574.688	-0.230643	0.505886	-0.455919	0.648448	0.999954
Secisbp2l	4443.18	-0.0939533	0.315844	-0.297467	0.76611	0.999954
Seh1l	853.422	-0.27498	0.353813	-0.777189	0.437047	0.999954
Sel1l	1707.23	0.0401809	0.33549	0.119768	0.904667	0.999954
Sel1l3	126.498	-0.23069	0.706475	-0.326537	0.744018	0.999954
Selenbp1	4.15512	0.755304	2.74144	0.275514	0.782922	0.999954
Selenof	1295.38	-0.51638	0.376773	-1.37053	0.170521	0.999954
Selenoh	166.221	0.0798474	0.52169	0.153055	0.878355	0.999954
Selenoi	717.369	0.0584402	0.618485	0.0944893	0.92472	0.999954
Selenok	792.466	-0.122732	0.399929	-0.306884	0.758932	0.999954
Selenok-ps1	7.08045	-1.04777	2.29886	-0.45578	0.648548	0.999954
Selenom	797.808	0.116774	0.472081	0.24736	0.80463	0.999954
Selenon	47.3984	0.577321	0.878296	0.65732	0.510975	0.999954
Selenoo	88.4953	0.105239	0.657408	0.160082	0.872817	0.999954
Selenop	149.436	0.832049	0.572726	1.45279	0.146283	0.999954
Selenos	299.305	0.214794	0.498626	0.430771	0.666635	0.999954
Selenot	3955.14	-0.250712	0.351639	-0.712982	0.475857	0.999954
Selenov	16.6378	0.455126	1.80803	0.251725	0.801254	0.999954
Selenow	7755.87	-0.21945	1.3015	-0.168613	0.866101	0.999954
Selplg	8.3834	4.31197	2.50348	1.72239	0.0849994	0.999954
Sem1	1124.11	-0.369239	0.390856	-0.944693	0.344816	0.999954
Sema3a	689.752	-0.34738	0.416124	-0.8348	0.40383	0.999954
Sema3b	6.04087	4.61746	2.65892	1.73659	0.082459	0.999954
Sema3c	56.2685	-0.0607127	0.917924	-0.0661413	0.947265	0.999954
Sema3d	24.0789	1.39285	1.39242	1.00031	0.317159	0.999954
Sema3e	905.619	0.0403907	0.373283	0.108204	0.913834	0.999954
Sema3f	64.3846	-0.0556914	0.950544	-0.058589	0.953279	0.999954
Sema3g	0.135815	-0.302993	4.99745	-0.0606295	0.951654	0.999954
Sema4a	126.926	-0.596468	0.642498	-0.928358	0.353222	0.999954
Sema4b	133.515	-0.0198325	0.569221	-0.0348415	0.972206	0.999954
Sema4c	23.3426	-1.42122	1.35393	-1.0497	0.293856	0.999954
Sema4d	136.362	-0.0491813	0.652496	-0.0753741	0.939917	0.999954
Sema4f	518.361	0.734188	0.46555	1.57703	0.114788	0.999954
Sema4g	76.3147	0.513632	0.70131	0.732389	0.463931	0.999954
Sema5a	347.738	0.321154	0.500694	0.641417	0.521252	0.999954
Sema5b	403.092	0.0484988	0.408886	0.118612	0.905583	0.999954
Sema6a	263.804	0.863178	0.512614	1.68388	0.0922054	0.999954
Sema6b	355.83	0.260639	0.67111	0.388371	0.697742	0.999954
Sema6c	14.0986	0.385567	1.52965	0.252062	0.800993	0.999954
Sema6d	660.853	0.623007	0.381847	1.63156	0.102772	0.999954
Sema7a	379.528	0.248917	0.515959	0.482435	0.629497	0.999954
Senp1	540.431	-0.149689	0.434333	-0.344641	0.730365	0.999954
Senp2	3214.87	-0.181529	0.345553	-0.52533	0.599354	0.999954
Senp3	1185.07	0.0755223	0.336337	0.224543	0.822335	0.999954
Senp5	580.992	-0.346845	0.426815	-0.812636	0.416427	0.999954
Senp6	4872.64	-0.276464	0.417163	-0.662724	0.507508	0.999954
Senp7	3349.58	-0.118095	0.333519	-0.354088	0.723273	0.999954
Senp8	480.87	0.0172581	0.409168	0.0421786	0.966356	0.999954
Sephs1	698.659	0.0255926	0.418722	0.0611208	0.951263	0.999954
Sephs2	112.289	0.549438	0.82844	0.66322	0.50719	0.999954
Sepsecs	189.948	0.329033	0.614831	0.535159	0.59254	0.999954
Sept1	1.56602	-3.85916	4.83522	-0.798137	0.424791	0.999954
Sept10	22.483	-0.907446	1.22355	-0.741648	0.458301	0.999954
Sept11	1480.85	-0.0595573	0.361333	-0.164827	0.86908	0.999954
Sept2	1043.75	-0.0279231	0.412354	-0.0677163	0.946011	0.999954
Sept3	11160.7	0.132695	0.347729	0.381603	0.702756	0.999954
Sept4	628.853	-0.0213452	0.404977	-0.0527072	0.957965	0.999954
Sept5	5557.35	-0.105433	0.47948	-0.21989	0.825957	0.999954
Sept6	1002.46	0.566743	0.399847	1.4174	0.156366	0.999954
Sept7	6013.1	-0.0258886	0.463642	-0.0558375	0.955471	0.999954
Sept8	5409.11	-0.406684	0.409636	-0.992794	0.32081	0.999954
Sept9	118.951	0.119192	0.767567	0.155285	0.876597	0.999954
Serac1	380.063	-0.0521566	0.438841	-0.118851	0.905394	0.999954
Serbp1	11137.5	0.00460743	0.478248	0.00963397	0.992313	0.999954
Serf1	81.7716	0.620411	0.656311	0.945301	0.344505	0.999954
Serf2	3617.22	-0.277053	0.324797	-0.853004	0.393657	0.999954
Sergef	49.9322	0.992156	1.32278	0.750054	0.453222	0.999954
Serhl	248.63	0.172501	0.690545	0.249805	0.802738	0.999954
Serinc1	5906.35	-0.354303	0.381009	-0.929907	0.352419	0.999954
Serinc2	5.44731	-1.68177	3.28513	-0.511935	0.608696	0.999954
Serinc3	2867.19	-0.00565009	0.337907	-0.0167208	0.986659	0.999954
Serinc4	555.277	-0.0230239	0.442712	-0.0520064	0.958524	0.999954
Serinc5	408.075	-0.662903	0.437613	-1.51481	0.12982	0.999954
Serp1	1204.6	0.110067	0.416918	0.264001	0.791779	0.999954
Serp2	1535.6	0.241237	0.473703	0.509259	0.610571	0.999954
Serpina12	0.277743	1.89964	4.91316	0.386644	0.69902	0.999954
Serpina3f	0.845369	-3.53952	4.84765	-0.730151	0.465298	0.999954
Serpina3g	3.60321	0.326416	3.43113	0.0951339	0.924209	0.999954
Serpina3n	18.1104	0.369408	1.54234	0.239512	0.810709	0.999954
Serpina9	1054.55	-0.0342464	0.401063	-0.0853891	0.931952	0.999954
Serpinb1a	7.23176	0.851667	1.98934	0.428115	0.668568	0.999954
Serpinb1b	44.0228	2.9568	1.25399	2.35791	0.0183782	0.999954
Serpinb3b	3.37963	-2.14485	3.66308	-0.585532	0.55819	0.999954
Serpinb5	0.20138	1.33802	4.96793	0.269331	0.787675	0.999954
Serpinb6a	384.128	0.152911	0.586908	0.260537	0.79445	0.999954
Serpinb6b	0.177389	-1.68524	4.98658	-0.337956	0.735397	0.999954
Serpinb8	17.7777	-0.441483	1.79987	-0.245285	0.806235	0.999954
Serpinb9	29.8162	0.649825	1.19352	0.544459	0.586126	0.999954
Serpinc1	1.02918	1.89969	4.91316	0.386653	0.699013	0.999954
Serpind1	8.9599	-1.48741	2.24579	-0.662311	0.507772	0.999954
Serpine1	22.2377	-0.906688	1.74652	-0.51914	0.603663	0.999954
Serpine2	1330.58	0.0801608	0.396461	0.202191	0.839767	0.999954
Serpine3	25.3426	-0.323055	1.09659	-0.2946	0.7683	0.999954
Serpinf1	30.2904	1.99946	1.3465	1.48493	0.137562	0.999954
Serpinf2	1.77389	-4.85451	4.81012	-1.00923	0.312866	0.999954
Serping1	1.88879	4.63369	4.80431	0.964486	0.334802	0.999954
Serpinh1	0.138872	1.06638	4.98415	0.213954	0.830583	0.999954
Serpini1	876.837	-0.612263	0.416136	-1.4713	0.141209	0.999954
Sertad1	117.562	-0.777905	0.633082	-1.22876	0.219162	0.999954
Sertad2	1110.16	-0.111858	0.413981	-0.270201	0.787006	0.999954
Sertad3	30.1885	-1.20431	1.33273	-0.903644	0.366184	0.999954
Sertad4	4042.9	-0.0805184	0.338255	-0.238041	0.811849	0.999954
Sertm1	144.957	0.43376	0.54271	0.799247	0.424147	0.999954
Sesn1	1881.58	-0.312542	0.356588	-0.87648	0.380769	0.999954
Sesn2	56.5731	-0.0917144	0.966192	-0.0949236	0.924376	0.999954
Sesn3	3190.64	0.177573	0.419387	0.42341	0.671996	0.999954
Sestd1	1174.48	0.014185	0.422232	0.0335954	0.9732	0.999954
Set	6358.55	-0.118355	0.410529	-0.288299	0.773118	0.999954
Setbp1	1549.55	0.0204539	0.324629	0.0630071	0.949761	0.999954
Setd1a	1146.62	0.371592	0.463513	0.801688	0.422734	0.999954
Setd1b	870.795	0.227404	0.468943	0.484928	0.627727	0.999954
Setd2	3386.18	-0.319824	0.371613	-0.860638	0.389438	0.999954
Setd3	4194.67	0.128571	0.306451	0.419549	0.674815	0.999954
Setd4	59.6807	-0.441039	0.806625	-0.546771	0.584536	0.999954
Setd5	6188.8	-0.0805117	0.356988	-0.22553	0.821567	0.999954
Setd6	784.368	0.498077	0.505359	0.985591	0.324334	0.999954
Setd7	5759.06	0.0534718	0.326793	0.163626	0.870026	0.999954
Setdb1	390.31	0.803848	0.681589	1.17937	0.238249	0.999954
Setdb2	119.289	0.169654	0.648528	0.261598	0.793631	0.999954
Setmar	269.15	0.294031	0.537979	0.546548	0.58469	0.999954
Setx	2666.28	-0.172891	0.329225	-0.525145	0.599482	0.999954
Sez6	2606.52	0.416657	0.444693	0.936954	0.348782	0.999954
Sez6l	302.87	0.204193	0.684972	0.298104	0.765623	0.999954
Sez6l2	1128.47	-0.144182	0.376456	-0.382998	0.701721	0.999954
Sf1	5555.3	-0.126455	0.304835	-0.414832	0.678265	0.999954
Sf3a1	1733.37	-0.114995	0.333462	-0.344851	0.730207	0.999954
Sf3a2	261.407	0.0493215	0.562235	0.0877239	0.930096	0.999954
Sf3a3	868.236	0.34192	0.42677	0.801182	0.423026	0.999954
Sf3b1	5241.02	-0.170999	0.420856	-0.406313	0.684513	0.999954
Sf3b2	3536.4	0.116726	0.321341	0.363247	0.71642	0.999954
Sf3b3	1071.27	0.268307	0.471988	0.568461	0.569722	0.999954
Sf3b4	761.027	0.169933	0.562397	0.302158	0.762531	0.999954
Sf3b5	818.579	-0.344426	0.378639	-0.909642	0.363011	0.999954
Sf3b6	727.491	0.0458591	0.376123	0.121926	0.902958	0.999954
Sfi1	267.543	0.0068042	0.474113	0.0143515	0.98855	0.999954
Sfmbt1	865.833	-0.0551865	0.419902	-0.131427	0.895437	0.999954
Sfmbt2	121.744	1.05856	0.688411	1.53768	0.124127	0.999954
Sfn	6.14463	2.05458	2.83268	0.725312	0.468261	0.999954
Sfpq	5103.25	-0.24589	0.404741	-0.607524	0.543503	0.999954
Sfr1	2626.43	-0.143658	0.401251	-0.358025	0.720325	0.999954
Sfrp1	59.6747	-1.1577	1.05849	-1.09373	0.274072	0.999954
Sfrp2	16.2793	1.41361	1.71869	0.822489	0.410799	0.999954
Sfrp4	2.04522	-4.95428	4.3232	-1.14598	0.251805	0.999954
Sfswap	495.667	0.894723	0.404027	2.21451	0.0267934	0.999954
Sft2d1	318.399	0.226193	0.472105	0.479115	0.631857	0.999954
Sft2d2	204.411	0.0611841	0.529994	0.115443	0.908094	0.999954
Sft2d3	104.364	0.3644	0.74187	0.491192	0.623291	0.999954
Sftpc	24.6378	-1.18363	1.27966	-0.924955	0.354989	0.999954
Sfxn1	1137.67	-0.185941	0.363498	-0.511533	0.608978	0.999954
Sfxn2	24.6441	-0.921698	1.17036	-0.787532	0.430971	0.999954
Sfxn3	4770.96	-0.304377	0.416445	-0.730894	0.464844	0.999954
Sfxn4	364.183	0.244494	0.461113	0.530225	0.595956	0.999954
Sfxn5	511.597	0.465261	0.587123	0.792441	0.428103	0.999954
Sgcb	456.66	-0.122092	0.437925	-0.278797	0.780401	0.999954
Sgcd	31.5091	-0.786316	1.34111	-0.586318	0.557662	0.999954
Sgce	406.699	-0.410701	0.473344	-0.86766	0.385581	0.999954
Sgcz	193.166	-0.366396	0.582401	-0.629113	0.529275	0.999954
Sgf29	201.851	0.230144	0.508794	0.452333	0.651029	0.999954
Sgip1	11870.6	-0.25663	0.309282	-0.829761	0.406674	0.999954
Sgk1	2335.9	-0.244988	0.361049	-0.678545	0.497426	0.999954
Sgk2	11.3001	-1.5916	2.28659	-0.696057	0.486393	0.999954
Sgk3	1038.4	-0.225823	0.405429	-0.556997	0.57753	0.999954
Sgms1	397.568	0.608238	0.412002	1.4763	0.139863	0.999954
Sgms2	20.5906	1.44102	1.44222	0.999167	0.317714	0.999954
Sgo1	5.73178	3.52373	2.75865	1.27734	0.201482	0.999954
Sgol2a	34.9374	0.241428	1.02579	0.235357	0.813931	0.999954
Sgpl1	103.9	0.546243	0.618837	0.882693	0.377402	0.999954
Sgpp1	1189.81	-0.185377	0.438985	-0.422286	0.672816	0.999954
Sgpp2	151.61	0.829943	0.623616	1.33086	0.183237	0.999954
Sgsh	5.5297	3.56882	2.47704	1.44076	0.149653	0.999954
Sgsm1	653.417	0.419547	0.400603	1.04729	0.294967	0.999954
Sgsm2	586.842	0.629513	0.536151	1.17413	0.240342	0.999954
Sgsm3	578.523	-0.277431	0.433593	-0.639841	0.522276	0.999954
Sgta	1276.35	0.12864	0.410979	0.313008	0.754275	0.999954
Sgtb	6769.96	0.329436	0.368581	0.893797	0.37143	0.999954
Sh2b1	879.619	0.391855	0.526171	0.744729	0.456436	0.999954
Sh2b2	16.8698	0.0362799	1.70483	0.0212806	0.983022	0.999954
Sh2b3	402.367	0.235109	0.481636	0.488147	0.625445	0.999954
Sh2d3c	453.46	0.0817638	0.476365	0.171641	0.86372	0.999954
Sh2d4a	1.12617	-0.760468	4.71751	-0.161201	0.871935	0.999954
Sh2d4b	0.277743	1.89964	4.91316	0.386644	0.69902	0.999954
Sh2d5	3085.3	-0.0854469	0.404243	-0.211375	0.832595	0.999954
Sh2d6	4.51022	-0.193304	2.63823	-0.0732704	0.941591	0.999954
Sh2d7	36.9187	-0.284904	0.954983	-0.298334	0.765449	0.999954
Sh3bgr	3.11099	-3.13881	3.79484	-0.827125	0.408166	0.999954
Sh3bgrl	2249.82	-0.159864	0.422657	-0.378235	0.705256	0.999954
Sh3bgrl2	511.422	-0.724491	0.445129	-1.6276	0.10361	0.999954
Sh3bgrl3	5278.25	0.0713183	0.407292	0.175103	0.860998	0.999954
Sh3bp1	1400.11	0.368059	1.3	0.283122	0.777084	0.999954
Sh3bp2	8.22042	0.537719	2.50155	0.214955	0.829803	0.999954
Sh3bp4	179.028	0.332598	0.55595	0.598251	0.549673	0.999954
Sh3bp5	1042.9	-0.561084	0.467099	-1.20121	0.229669	0.999954
Sh3bp5l	443.471	0.724966	0.441111	1.6435	0.10028	0.999954
Sh3d19	90.6925	1.08363	0.744533	1.45546	0.145543	0.999954
Sh3d21	6.93602	3.60547	2.55179	1.41292	0.157679	0.999954
Sh3gl1	194.64	0.594217	0.544958	1.09039	0.275541	0.999954
Sh3gl2	8270.16	-0.353041	0.467905	-0.754514	0.45054	0.999954
Sh3gl3	1915.58	-0.155403	0.337087	-0.461018	0.644786	0.999954
Sh3glb1	2925.76	0.0272524	0.360436	0.0756096	0.93973	0.999954
Sh3glb2	2023.45	-0.135148	0.355637	-0.380017	0.703933	0.999954
Sh3kbp1	2846.6	0.189278	0.31692	0.597243	0.550345	0.999954
Sh3pxd2a	1027.76	0.357389	0.382131	0.935252	0.349658	0.999954
Sh3pxd2b	69.1432	0.838978	1.11058	0.755438	0.449986	0.999954
Sh3rf1	579.431	-0.875968	0.448744	-1.95205	0.0509329	0.999954
Sh3rf2	2822.4	0.156977	0.337334	0.465347	0.641683	0.999954
Sh3rf3	1633.64	-0.654842	0.535495	-1.22287	0.221378	0.999954
Sh3tc1	0.407446	-0.302973	4.99745	-0.0606255	0.951657	0.999954
Sh3tc2	8.84216	-2.683	2.17287	-1.23477	0.216916	0.999954
Sh3yl1	162.435	0.319432	0.622429	0.513203	0.607809	0.999954
Shank1	2632.75	0.13431	0.367865	0.365106	0.715033	0.999954
Shank2	4619.52	0.0671386	0.351542	0.190983	0.848539	0.999954
Shank3	1698.19	0.568696	0.62093	0.915877	0.359731	0.999954
Sharpin	499.294	0.155667	0.497994	0.312588	0.754594	0.999954
Shb	287.606	0.216429	0.454373	0.476324	0.633844	0.999954
Shc1	82.1362	0.687528	0.711295	0.966586	0.333751	0.999954
Shc2	643.814	0.225413	0.417773	0.539557	0.589502	0.999954
Shc3	397.905	0.264347	0.434699	0.608114	0.543112	0.999954
Shc4	279.438	0.559835	0.604936	0.925445	0.354735	0.999954
Shcbp1	8.3652	0.863901	2.21279	0.390413	0.696231	0.999954
Shcbp1l	20.1916	0.102869	1.30818	0.0786352	0.937323	0.999954
Shd	36.2913	0.54082	1.00601	0.537588	0.590861	0.999954
Shf	208.58	0.279075	0.56879	0.490646	0.623677	0.999954
Shh	46.8288	-1.94624	1.14204	-1.70417	0.0883497	0.999954
Shisa2	87.3872	2.29269	0.775551	2.95621	0.0031144	0.999954
Shisa3	49.2411	0.524465	0.928939	0.564585	0.572356	0.999954
Shisa4	229.19	-0.999332	0.526282	-1.89885	0.0575837	0.999954
Shisa5	206.473	0.731842	0.746627	0.980198	0.326989	0.999954
Shisa6	206.237	0.14314	0.509882	0.280732	0.778916	0.999954
Shisa7	2932.38	-0.20051	0.3186	-0.629348	0.529122	0.999954
Shisa8	2.03793	1.77256	3.64212	0.486683	0.626483	0.999954
Shisa9	1008.03	-0.153136	0.424868	-0.360432	0.718524	0.999954
Shkbp1	12.4072	-1.35475	1.60736	-0.842842	0.399317	0.999954
Shmt1	79.2868	-0.103644	0.80082	-0.129422	0.897024	0.999954
Shmt2	122.837	0.523612	0.88019	0.594885	0.55192	0.999954
Shoc2	6910.94	-0.030206	0.366915	-0.0823243	0.934389	0.999954
Shox2	4.51504	2.38085	2.86959	0.829681	0.406719	0.999954
Shpk	35.6818	0.0866409	1.02203	0.0847731	0.932442	0.999954
Shprh	1608.82	0.130404	0.338265	0.385508	0.699861	0.999954
Shq1	41.1596	0.284919	0.978211	0.291265	0.770848	0.999954
Shroom1	55.9328	-0.0116196	0.782062	-0.0148576	0.988146	0.999954
Shroom2	3363.02	-0.128351	0.316101	-0.406043	0.684711	0.999954
Shroom3	9.91485	6.68112	2.549	2.62107	0.00876539	0.999954
Shroom4	50.9082	0.755245	0.978275	0.772017	0.440104	0.999954
Shtn1	209.677	0.432751	0.564344	0.766821	0.443188	0.999954
Siae	290.603	0.83418	0.515371	1.6186	0.105533	0.999954
Siah1a	931.002	-0.37689	0.413655	-0.911123	0.362231	0.999954
Siah1b	184.434	0.355906	0.52166	0.682258	0.495076	0.999954
Siah2	465.916	-0.181012	0.401617	-0.450708	0.6522	0.999954
Siah3	45.7973	0.083842	0.861614	0.097308	0.922482	0.999954
Sidt1	98.489	-0.0973257	0.689906	-0.141071	0.887814	0.999954
Sidt2	334.96	0.262277	0.469647	0.558455	0.576534	0.999954
Siglec5	0.950706	-0.302958	4.99745	-0.0606225	0.95166	0.999954
Siglece	0.744641	1.3381	4.96793	0.269347	0.787663	0.999954
Siglech	6.03842	3.78335	2.5719	1.47103	0.141283	0.999954
Sigmar1	152.165	0.494041	0.678344	0.728304	0.466427	0.999954
Sik1	244.116	0.313189	0.519862	0.602447	0.546877	0.999954
Sik2	1602.95	0.136546	0.331839	0.411483	0.680718	0.999954
Sik3	7448.63	0.0281236	0.329846	0.0852628	0.932052	0.999954
Sike1	2074.35	-0.0452441	0.383069	-0.118109	0.905981	0.999954
Sil1	138.787	0.285914	0.675395	0.423328	0.672056	0.999954
Sim1	8.91769	5.3547	2.29458	2.33363	0.0196153	0.999954
Sim2	0.177389	-1.68524	4.98658	-0.337956	0.735397	0.999954
Simc1	481.489	0.139655	0.429739	0.324976	0.745199	0.999954
Sin3a	2134.16	-0.234154	0.397316	-0.589338	0.555634	0.999954
Sin3b	895.71	-0.200752	0.435456	-0.461016	0.644787	0.999954
Sipa1	28.9077	-0.426025	1.04512	-0.407632	0.683544	0.999954
Sipa1l1	16344.8	-0.382939	0.355619	-1.07682	0.281559	0.999954
Sipa1l2	70.427	0.572612	0.878769	0.651608	0.514654	0.999954
Sipa1l3	2170.55	0.318141	0.452816	0.702584	0.482315	0.999954
Sirpa	2222.12	0.0495249	0.330742	0.149739	0.880971	0.999954
Sirt1	449.963	-0.0964173	0.425273	-0.226718	0.820643	0.999954
Sirt2	1894.68	0.396241	0.362318	1.09363	0.274119	0.999954
Sirt3	376.582	0.212021	0.582442	0.36402	0.715843	0.999954
Sirt4	60.1913	0.0163108	0.803629	0.0202964	0.983807	0.999954
Sirt5	133.54	-0.180284	0.647389	-0.278478	0.780645	0.999954
Sirt6	206.457	0.247265	0.504589	0.490033	0.624111	0.999954
Sirt7	347.543	-0.127299	0.46741	-0.27235	0.785353	0.999954
Siva1	166.258	-0.0393932	0.740534	-0.0531957	0.957576	0.999954
Six2	0.20138	1.33802	4.96793	0.269331	0.787675	0.999954
Six3	5626.96	0.0645617	0.303508	0.212718	0.831547	0.999954
Six3os1	731.86	0.458852	0.365403	1.25574	0.209209	0.999954
Six4	18.4322	0.938386	1.25778	0.746065	0.455628	0.999954
Six5	0.407446	-0.302973	4.99745	-0.0606255	0.951657	0.999954
Six6	1.24985	4.0483	4.81407	0.840931	0.400386	0.999954
Ska2	429.485	-0.0774802	0.445404	-0.173955	0.861901	0.999954
Ska3	11.5673	-0.671144	1.61154	-0.416461	0.677072	0.999954
Skap1	5.63579	1.62521	2.79968	0.580499	0.561578	0.999954
Skap2	589.022	-0.218961	0.433221	-0.505427	0.613259	0.999954
Ski	9118.07	0.0614491	0.306543	0.200458	0.841122	0.999954
Skida1	157.032	-0.547606	0.579771	-0.944521	0.344903	0.999954
Skil	6125.91	-0.249812	0.347517	-0.718848	0.472235	0.999954
Skiv2l	675.276	0.891956	0.394574	2.26055	0.023787	0.999954
Skiv2l2	3322.74	-0.0820761	0.499687	-0.164255	0.86953	0.999954
Skor1	5.08208	-0.52053	2.24327	-0.23204	0.816507	0.999954
Skp1a	10990.4	-0.250252	0.324487	-0.771225	0.440574	0.999954
Skp2	238.292	0.559325	0.503666	1.11051	0.266781	0.999954
Sla	37.7423	1.04388	3.36096	0.310589	0.756113	0.999954
Sla2	516.8	0.587801	0.384906	1.52713	0.126729	0.999954
Slain1	897.032	0.236875	0.387716	0.610949	0.541233	0.999954
Slain1os	12.4769	0.412024	1.91393	0.215277	0.829552	0.999954
Slain2	1002.03	-0.0685926	0.417791	-0.164179	0.86959	0.999954
Slamf1	1.30356	-1.08014	4.70473	-0.229586	0.818413	0.999954
Slamf9	2.16527	0.892226	4.37942	0.203731	0.838563	0.999954
Slbp	230.62	-0.231668	0.529105	-0.437849	0.661496	0.999954
Slc10a3	34.9069	-1.15612	1.13742	-1.01645	0.309417	0.999954
Slc10a4	166.306	1.14939	0.679913	1.6905	0.0909325	0.999954
Slc10a7	46.8505	2.73812	1.10019	2.48877	0.0128185	0.999954
Slc11a2	517.984	-0.0889962	0.42769	-0.208086	0.835162	0.999954
Slc12a2	133.428	0.293252	0.793129	0.369741	0.711576	0.999954
Slc12a4	3.72406	-0.87798	2.51767	-0.348727	0.727294	0.999954
Slc12a5	4199.09	0.0983413	0.344128	0.28577	0.775054	0.999954
Slc12a6	1763.66	0.050311	0.319354	0.15754	0.874819	0.999954
Slc12a7	0.886943	-3.85921	4.83522	-0.798146	0.424786	0.999954
Slc12a8	2.54456	3.90567	3.72969	1.04718	0.295016	0.999954
Slc12a9	46.5629	2.07279	1.07619	1.92605	0.0540976	0.999954
Slc13a3	3.16366	0.818759	2.98502	0.274289	0.783862	0.999954
Slc13a4	0.407446	-0.302973	4.99745	-0.0606255	0.951657	0.999954
Slc13a5	7.91062	1.23229	2.31459	0.532399	0.59445	0.999954
Slc14a1	2.63313	3.30008	3.7557	0.878687	0.379571	0.999954
Slc14a2	2.78607	-5.43858	4.38601	-1.23998	0.214981	0.999954
Slc15a2	22.2992	1.74889	1.17829	1.48426	0.137741	0.999954
Slc15a3	213.107	0.107508	0.813328	0.132182	0.89484	0.999954
Slc15a4	128.619	-0.295186	0.623051	-0.473776	0.63566	0.999954
Slc16a1	102.201	-1.0415	0.705668	-1.47591	0.139969	0.999954
Slc16a10	22.3666	-3.73007	1.45281	-2.56748	0.010244	0.999954
Slc16a11	30.3534	-0.0452022	1.19147	-0.0379383	0.969737	0.999954
Slc16a12	2.5534	0.905028	4.42458	0.204546	0.837927	0.999954
Slc16a13	40.2657	2.01447	1.02576	1.96388	0.0495435	0.999954
Slc16a14	174.464	0.708762	0.631443	1.12245	0.261672	0.999954
Slc16a2	562.5	-0.0846062	0.421628	-0.200665	0.84096	0.999954
Slc16a3	15.4548	-0.587065	1.80309	-0.325589	0.744735	0.999954
Slc16a4	1.78693	-0.340109	4.1896	-0.0811794	0.935299	0.999954
Slc16a5	5.7878	0.778767	2.78715	0.279414	0.779927	0.999954
Slc16a6	165.989	0.872648	0.621384	1.40436	0.160211	0.999954
Slc16a7	442.248	-0.649223	0.489037	-1.32755	0.184326	0.999954
Slc16a8	3.49222	2.59191	2.92121	0.887273	0.374932	0.999954
Slc16a9	5.65901	-0.345292	2.91174	-0.118586	0.905603	0.999954
Slc17a5	101.43	1.00907	0.752342	1.34124	0.179842	0.999954
Slc17a6	120.66	0.548445	0.679571	0.807046	0.41964	0.999954
Slc17a7	437.797	-2.14428	0.607401	-3.53025	0.000415164	0.999954
Slc17a8	220.577	-0.339948	0.854883	-0.397655	0.690885	0.999954
Slc18a1	0.277743	1.89964	4.91316	0.386644	0.69902	0.999954
Slc18a2	94.7401	0.078997	0.638478	0.123727	0.901531	0.999954
Slc18b1	397.275	-0.542405	0.460505	-1.17785	0.238857	0.999954
Slc19a1	56.9064	-0.0170584	0.948584	-0.017983	0.985652	0.999954
Slc19a2	121.14	0.437864	0.642912	0.681064	0.495831	0.999954
Slc19a3	1.89032	-3.12806	4.86821	-0.642549	0.520517	0.999954
Slc1a1	1557.93	-0.20988	0.330178	-0.635658	0.525	0.999954
Slc1a2	2054.88	-0.176874	0.429655	-0.411666	0.680585	0.999954
Slc1a3	146.567	-0.710131	0.687581	-1.0328	0.3017	0.999954
Slc1a4	232.481	0.123174	0.477448	0.257985	0.796419	0.999954
Slc1a5	2.05856	-3.28091	4.3802	-0.749032	0.453838	0.999954
Slc1a6	5.78487	1.1475	2.16395	0.530281	0.595917	0.999954
Slc20a1	528.701	-0.655076	0.438042	-1.49546	0.134794	0.999954
Slc20a2	333.165	0.172621	0.601608	0.286932	0.774164	0.999954
Slc22a1	1.75336	-0.302947	4.99745	-0.0606202	0.951662	0.999954
Slc22a12	1.5337	2.9783	4.84607	0.614581	0.538832	0.999954
Slc22a15	87.6085	0.116002	0.714127	0.162438	0.870961	0.999954
Slc22a17	3173.52	0.083489	0.393706	0.21206	0.832061	0.999954
Slc22a21	3.11684	-0.610233	3.84476	-0.158718	0.873891	0.999954
Slc22a23	1311.33	-0.193895	0.336422	-0.576344	0.564383	0.999954
Slc22a3	68.6724	-0.273806	0.83457	-0.32808	0.742851	0.999954
Slc22a4	7.30717	1.80857	2.25834	0.80084	0.423224	0.999954
Slc22a5	12.0133	4.6606	2.26626	2.05651	0.0397331	0.999954
Slc22a6	4.16838	1.22821	3.2169	0.3818	0.70261	0.999954
Slc22a8	11.7426	0.656743	1.95943	0.335171	0.737496	0.999954
Slc23a1	5.8209	-3.1411	2.9455	-1.06641	0.28624	0.999954
Slc23a2	817.249	-0.30631	0.455861	-0.671936	0.501624	0.999954
Slc23a4	2.16653	4.83282	4.67312	1.03417	0.301056	0.999954
Slc24a1	3.89123	3.18244	3.74294	0.850251	0.395185	0.999954
Slc24a2	7879.77	-0.170062	0.337854	-0.503359	0.614712	0.999954
Slc24a3	520.808	0.295037	0.397773	0.741722	0.458256	0.999954
Slc24a4	714.81	-0.314855	0.38639	-0.814862	0.415151	0.999954
Slc24a5	348.911	-0.303455	0.452657	-0.670387	0.502611	0.999954
Slc25a1	351.089	0.448569	0.624212	0.718617	0.472377	0.999954
Slc25a10	56.8268	0.989324	1.18811	0.832688	0.405021	0.999954
Slc25a11	2343.76	-0.032298	0.325756	-0.0991476	0.921021	0.999954
Slc25a12	4877.42	0.334456	0.30473	1.09755	0.272402	0.999954
Slc25a13	26.9872	0.366321	1.28227	0.285682	0.775122	0.999954
Slc25a14	1561.61	0.177293	0.384705	0.460853	0.644904	0.999954
Slc25a15	165.184	0.892947	0.693164	1.28822	0.19767	0.999954
Slc25a16	1580.49	-0.249242	0.432345	-0.576489	0.564284	0.999954
Slc25a17	374.888	-0.198299	0.570568	-0.347546	0.728181	0.999954
Slc25a18	18.3821	1.22672	1.95171	0.628538	0.529652	0.999954
Slc25a19	443.734	0.236232	0.517905	0.456131	0.648296	0.999954
Slc25a2	0.771392	0.229102	4.78029	0.0479264	0.961775	0.999954
Slc25a20	198.827	0.719358	0.631444	1.13923	0.254608	0.999954
Slc25a21	1.16469	-1.65656	4.74804	-0.348893	0.72717	0.999954
Slc25a22	1442.22	0.19843	0.428473	0.46311	0.643285	0.999954
Slc25a23	10597.2	-0.0815225	0.312996	-0.260459	0.79451	0.999954
Slc25a24	42.109	-1.54335	1.05584	-1.46172	0.143817	0.999954
Slc25a25	1339.1	0.33799	0.33076	1.02186	0.306847	0.999954
Slc25a26	370.165	0.15608	0.41881	0.372674	0.709391	0.999954
Slc25a27	531.988	0.178892	0.445345	0.401693	0.68791	0.999954
Slc25a28	454.542	-0.253232	0.496207	-0.510336	0.609816	0.999954
Slc25a29	142.689	-0.55228	0.637945	-0.865716	0.386646	0.999954
Slc25a3	6515.32	0.0163077	0.354512	0.0460005	0.96331	0.999954
Slc25a30	43.2733	-1.01634	0.911399	-1.11514	0.264791	0.999954
Slc25a32	140.382	-0.296702	0.592407	-0.500842	0.616482	0.999954
Slc25a33	937.079	-0.0028198	0.348281	-0.00809632	0.99354	0.999954
Slc25a34	7.55072	0.297382	2.57732	0.115384	0.908141	0.999954
Slc25a35	411.805	0.0856855	0.491298	0.174406	0.861546	0.999954
Slc25a36	720.195	0.410497	0.406212	1.01055	0.312232	0.999954
Slc25a37	985.122	-0.197504	0.413604	-0.477521	0.632992	0.999954
Slc25a38	261.5	-0.670675	0.476388	-1.40783	0.159181	0.999954
Slc25a39	515.03	-0.104143	0.444747	-0.234161	0.81486	0.999954
Slc25a4	17502.1	-0.00669271	0.377226	-0.0177419	0.985845	0.999954
Slc25a40	137.951	0.166508	0.665926	0.25004	0.802556	0.999954
Slc25a42	1246.09	0.146656	0.362947	0.40407	0.686161	0.999954
Slc25a44	1618.43	-0.311154	0.354909	-0.876714	0.380642	0.999954
Slc25a45	5.30995	2.09753	2.87842	0.728708	0.466181	0.999954
Slc25a46	4873.04	-0.138368	0.538707	-0.256852	0.797293	0.999954
Slc25a47	33.6671	1.71483	1.41211	1.21437	0.224605	0.999954
Slc25a5	4515.4	0.158765	0.328754	0.48293	0.629145	0.999954
Slc25a51	3764.72	-0.263076	0.309787	-0.849217	0.395761	0.999954
Slc25a53	361.431	-0.382479	0.486173	-0.786715	0.431449	0.999954
Slc26a1	4.43329	0.957759	2.74216	0.349272	0.726885	0.999954
Slc26a10	21.7439	-0.562168	1.29616	-0.433719	0.664493	0.999954
Slc26a11	20.2748	2.15601	1.84675	1.16746	0.243023	0.999954
Slc26a2	339.26	-0.279662	0.510007	-0.548349	0.583452	0.999954
Slc26a4	0.886943	-3.85921	4.83522	-0.798146	0.424786	0.999954
Slc26a5	3.64534	-3.13963	3.74083	-0.839285	0.401309	0.999954
Slc26a6	10.3088	0.775875	1.76139	0.440489	0.659583	0.999954
Slc26a7	0.532166	-3.12812	4.86821	-0.642561	0.520509	0.999954
Slc26a8	10.8116	1.19907	1.99022	0.602483	0.546853	0.999954
Slc27a1	87.1061	0.942163	0.827629	1.13839	0.254958	0.999954
Slc27a2	99.9446	-0.935459	0.765256	-1.22241	0.221551	0.999954
Slc27a3	5.02993	-0.321873	2.95039	-0.109095	0.913127	0.999954
Slc27a4	254.047	-0.180952	0.57231	-0.316178	0.751868	0.999954
Slc29a1	57.7039	-0.218675	0.782793	-0.279352	0.779975	0.999954
Slc29a2	48.8368	1.12256	1.03998	1.0794	0.280409	0.999954
Slc29a3	147.61	-0.680392	0.661249	-1.02895	0.303503	0.999954
Slc29a4	23.9486	0.934914	1.52003	0.615062	0.538514	0.999954
Slc2a1	155.016	0.693028	0.536105	1.29271	0.196112	0.999954
Slc2a10	0.881885	3.5346	4.82655	0.732325	0.46397	0.999954
Slc2a12	1134.14	-0.440704	0.549415	-0.802133	0.422476	0.999954
Slc2a13	2957.92	-0.488018	0.337817	-1.44462	0.148564	0.999954
Slc2a2	0.20138	1.33802	4.96793	0.269331	0.787675	0.999954
Slc2a3	1699.34	-0.192248	0.394059	-0.487865	0.625646	0.999954
Slc2a5	9.91279	-0.997764	2.33823	-0.426719	0.669584	0.999954
Slc2a6	39.373	0.363134	1.17789	0.308293	0.75786	0.999954
Slc2a8	34.9296	0.369482	1.3607	0.271538	0.785977	0.999954
Slc2a9	4.22899	5.79697	4.15951	1.39367	0.163418	0.999954
Slc30a1	580.382	-0.565674	0.451396	-1.25317	0.210145	0.999954
Slc30a10	335.49	0.271428	0.429019	0.632671	0.526948	0.999954
Slc30a2	129.633	0.885726	0.807398	1.09701	0.272636	0.999954
Slc30a3	44.5549	-1.93873	0.944351	-2.05297	0.0400751	0.999954
Slc30a4	706.048	-0.212143	0.38828	-0.546366	0.584814	0.999954
Slc30a5	249.307	-0.360387	0.501546	-0.718552	0.472417	0.999954
Slc30a6	95.4197	-0.00405011	0.701962	-0.00576971	0.995396	0.999954
Slc30a7	328.004	0.0952667	0.489611	0.194576	0.845725	0.999954
Slc30a9	3457.05	-0.137318	0.371653	-0.36948	0.71177	0.999954
Slc31a1	442.924	0.143245	0.630791	0.227087	0.820356	0.999954
Slc31a2	217.613	-0.307715	0.69602	-0.442106	0.658412	0.999954
Slc32a1	2265.32	-0.1229	0.346299	-0.354896	0.722668	0.999954
Slc33a1	153.996	-0.344305	0.550444	-0.625504	0.53164	0.999954
Slc35a1	687.719	-0.297935	0.677853	-0.439528	0.660279	0.999954
Slc35a2	176.224	0.496203	0.561251	0.884102	0.376641	0.999954
Slc35a3	224.834	0.192553	0.605091	0.318222	0.750317	0.999954
Slc35a4	1109.73	0.386774	0.499736	0.773956	0.438957	0.999954
Slc35a5	570.407	-0.490074	0.530788	-0.923294	0.355854	0.999954
Slc35b1	254.754	0.206543	0.559376	0.369238	0.71195	0.999954
Slc35b2	58.5653	-0.907	0.783711	-1.15731	0.247144	0.999954
Slc35b3	45.8186	1.28987	1.18977	1.08413	0.278305	0.999954
Slc35b4	1154.14	-0.149361	0.33776	-0.442212	0.658336	0.999954
Slc35c1	205.605	0.15827	0.531184	0.297956	0.765737	0.999954
Slc35c2	243.531	0.811403	0.557683	1.45496	0.145682	0.999954
Slc35d1	195.695	-0.0823277	0.523008	-0.157412	0.87492	0.999954
Slc35d3	70.8063	0.307623	1.14811	0.267939	0.788746	0.999954
Slc35e1	444.584	0.145474	0.497574	0.292366	0.770007	0.999954
Slc35e2	603.628	0.395842	0.508628	0.778255	0.436419	0.999954
Slc35e3	247.303	-0.0445779	0.480487	-0.0927763	0.926081	0.999954
Slc35e4	35.6914	0.0848239	1.06983	0.0792871	0.936804	0.999954
Slc35f1	5432.37	-0.387489	0.396679	-0.976832	0.328652	0.999954
Slc35f2	11.4505	0.338752	2.32865	0.145472	0.884338	0.999954
Slc35f3	508.499	-0.194933	0.454284	-0.429098	0.667852	0.999954
Slc35f4	152.291	0.36	0.613387	0.586905	0.557268	0.999954
Slc35f5	66.0758	1.0775	0.90672	1.18834	0.234698	0.999954
Slc35f6	70.6496	0.203242	0.789586	0.257404	0.796867	0.999954
Slc35g1	5.475	-0.704565	2.78117	-0.253334	0.80001	0.999954
Slc35g2	64.6701	-0.40314	0.882105	-0.457021	0.647656	0.999954
Slc35g3	0.866312	-2.54993	4.90877	-0.519464	0.603437	0.999954
Slc36a1	414.382	0.446964	0.573336	0.779585	0.435635	0.999954
Slc36a4	875.74	-0.0796717	0.408942	-0.194824	0.845531	0.999954
Slc37a1	62.6213	0.466335	0.815417	0.571898	0.567391	0.999954
Slc37a2	4.74059	0.682455	3.09043	0.220828	0.825226	0.999954
Slc37a3	217.873	0.0630644	0.543543	0.116025	0.907633	0.999954
Slc37a4	34.2314	-0.180024	1.041	-0.172934	0.862703	0.999954
Slc38a1	2640.79	-0.316844	0.343494	-0.922414	0.356313	0.999954
Slc38a10	262.203	-0.171124	0.686382	-0.249313	0.803118	0.999954
Slc38a2	1077.8	-0.250041	0.360585	-0.693431	0.488039	0.999954
Slc38a3	13.3812	-1.09963	1.99423	-0.551406	0.581356	0.999954
Slc38a4	8.35765	1.03251	1.82446	0.565925	0.571445	0.999954
Slc38a6	34.5577	0.775067	1.01376	0.764549	0.44454	0.999954
Slc38a7	88.4256	0.503832	0.658907	0.764648	0.444481	0.999954
Slc38a8	1.98101	0.327274	3.98799	0.082065	0.934595	0.999954
Slc38a9	402.186	0.340632	0.417584	0.815719	0.414661	0.999954
Slc39a1	182.551	-0.251483	0.492546	-0.510576	0.609648	0.999954
Slc39a10	2707.84	-0.199843	0.336325	-0.594195	0.552381	0.999954
Slc39a11	79.7871	-0.90458	0.81408	-1.11117	0.266496	0.999954
Slc39a12	9.67535	-1.39173	2.00355	-0.69463	0.487287	0.999954
Slc39a13	278.998	0.636212	0.477418	1.33261	0.182659	0.999954
Slc39a14	176.005	0.331967	0.547378	0.606469	0.544204	0.999954
Slc39a2	13.0426	-3.41958	2.31107	-1.47966	0.138965	0.999954
Slc39a3	262.713	0.281361	0.587254	0.479114	0.631858	0.999954
Slc39a6	311.423	0.583101	0.563918	1.03402	0.301128	0.999954
Slc39a7	361.116	-0.030361	0.43866	-0.0692131	0.94482	0.999954
Slc39a8	4.32744	-0.306269	2.68275	-0.114162	0.909109	0.999954
Slc39a9	409.192	0.118856	0.567461	0.209451	0.834096	0.999954
Slc3a1	4285.77	0.200375	0.360799	0.555366	0.578645	0.999954
Slc3a2	237.386	-0.463206	0.485069	-0.954928	0.339614	0.999954
Slc40a1	20.2327	0.299262	1.64292	0.182152	0.855463	0.999954
Slc41a1	1198.98	0.222693	0.346055	0.643521	0.519886	0.999954
Slc41a2	197.326	0.0940047	0.484564	0.193999	0.846177	0.999954
Slc41a3	8.58355	1.09862	2.1649	0.507467	0.611828	0.999954
Slc43a2	645.513	0.335211	0.456235	0.734732	0.462503	0.999954
Slc44a1	865.673	-0.23098	0.420574	-0.5492	0.582868	0.999954
Slc44a2	211.536	-0.282229	0.504955	-0.558919	0.576217	0.999954
Slc44a4	0.960034	-3.53951	4.84765	-0.730149	0.465299	0.999954
Slc44a5	153.717	-0.065753	0.551594	-0.119205	0.905113	0.999954
Slc45a1	291.817	-0.243163	0.463417	-0.524718	0.599779	0.999954
Slc45a4	274.908	0.504113	0.47049	1.07146	0.28396	0.999954
Slc46a1	45.176	1.15141	1.20844	0.952811	0.340686	0.999954
Slc46a3	50.0736	-0.400031	0.877681	-0.455782	0.648547	0.999954
Slc47a2	0.604141	2.97824	4.84607	0.614568	0.53884	0.999954
Slc48a1	584.603	-0.294835	0.436973	-0.674722	0.499852	0.999954
Slc4a10	3147.43	-0.34168	0.361189	-0.945986	0.344156	0.999954
Slc4a11	65.6053	-0.929576	0.986662	-0.942143	0.34612	0.999954
Slc4a1ap	1069.08	-0.262214	0.537729	-0.487632	0.62581	0.999954
Slc4a2	72.2083	-0.353405	0.774805	-0.456121	0.648303	0.999954
Slc4a3	515.879	0.218547	0.494144	0.442275	0.65829	0.999954
Slc4a4	3764.57	-0.341603	0.352406	-0.969344	0.332374	0.999954
Slc4a7	257.482	0.021422	0.490079	0.0437114	0.965134	0.999954
Slc4a8	986.147	0.269719	0.36311	0.742803	0.457601	0.999954
Slc50a1	114.933	0.0506317	0.676541	0.0748391	0.940343	0.999954
Slc52a2	25.3896	1.18619	1.24271	0.954517	0.339822	0.999954
Slc5a11	5.45949	5.10028	3.34426	1.52509	0.127237	0.999954
Slc5a12	1.74565	3.39657	4.78619	0.709659	0.477916	0.999954
Slc5a2	67.0177	1.56568	1.22872	1.27424	0.202579	0.999954
Slc5a3	963.428	0.0557753	0.373333	0.149398	0.881239	0.999954
Slc5a4b	2.51024	1.33342	4.79252	0.278229	0.780837	0.999954
Slc5a5	98.0296	0.054366	0.760609	0.071477	0.943018	0.999954
Slc5a6	91.3881	0.303054	0.664139	0.456312	0.648166	0.999954
Slc5a7	222.062	0.860651	0.545099	1.57889	0.114361	0.999954
Slc5a8	2.50479	-0.302941	4.99745	-0.060619	0.951663	0.999954
Slc6a1	3022.62	-0.036033	0.321479	-0.112085	0.910756	0.999954
Slc6a11	153.98	0.620717	0.563552	1.10144	0.270707	0.999954
Slc6a13	0.354777	-2.54997	4.90877	-0.519472	0.603431	0.999954
Slc6a15	514.927	-0.0783602	0.384951	-0.203559	0.838698	0.999954
Slc6a16	0.744641	1.3381	4.96793	0.269347	0.787663	0.999954
Slc6a17	3103.8	0.1821	0.374066	0.486813	0.626391	0.999954
Slc6a20a	0.277743	1.89964	4.91316	0.386644	0.69902	0.999954
Slc6a20b	2.36082	4.96257	4.80032	1.0338	0.301229	0.999954
Slc6a3	1.88095	0.570719	4.61421	0.123687	0.901563	0.999954
Slc6a4	2.90493	-1.19183	3.65036	-0.326496	0.744049	0.999954
Slc6a6	2511.94	-0.362719	0.387737	-0.935478	0.349542	0.999954
Slc6a7	141.208	0.410931	0.788444	0.521192	0.602233	0.999954
Slc6a8	1592.9	0.343819	0.351324	0.978637	0.327759	0.999954
Slc6a9	104.763	-0.00141491	0.654232	-0.0021627	0.998274	0.999954
Slc7a1	552.497	-0.117787	0.439328	-0.268107	0.788617	0.999954
Slc7a10	397.69	-0.849963	0.593082	-1.43313	0.151821	0.999954
Slc7a11	51.4259	1.29878	1.11169	1.16829	0.24269	0.999954
Slc7a14	1448.13	0.034221	0.325704	0.105068	0.916322	0.999954
Slc7a2	67.6966	-1.16477	0.779621	-1.49402	0.135171	0.999954
Slc7a3	23.7491	-1.43416	1.34042	-1.06993	0.284652	0.999954
Slc7a4	325.082	0.0368108	0.561688	0.065536	0.947747	0.999954
Slc7a5	116.51	-0.029508	0.910733	-0.0324003	0.974153	0.999954
Slc7a6	67.1405	0.557971	0.839821	0.664394	0.506438	0.999954
Slc7a6os	374.964	0.272242	0.46793	0.581802	0.5607	0.999954
Slc7a7	35.6415	0.731494	1.13789	0.64285	0.520322	0.999954
Slc7a8	775.592	-0.332386	0.405138	-0.820427	0.411973	0.999954
Slc8a1	78.3996	0.481126	0.936052	0.513995	0.607256	0.999954
Slc8a2	1046.85	-0.251827	0.400281	-0.629124	0.529268	0.999954
Slc8a3	578.781	0.370402	0.459938	0.805331	0.420629	0.999954
Slc8b1	0.85178	1.00437	4.86565	0.20642	0.836463	0.999954
Slc9a1	966.818	0.135382	0.444121	0.304832	0.760494	0.999954
Slc9a2	47.5112	0.938849	1.00276	0.936262	0.349138	0.999954
Slc9a3	4.26107	3.35867	2.90043	1.15799	0.246867	0.999954
Slc9a3r1	20.7335	0.128841	1.36824	0.0941653	0.924978	0.999954
Slc9a3r2	380.687	-0.0927665	0.566949	-0.163624	0.870027	0.999954
Slc9a5	175.576	0.850755	0.522054	1.62963	0.10318	0.999954
Slc9a6	1673.82	-0.335249	0.330438	-1.01456	0.310316	0.999954
Slc9a7	357.822	0.104969	0.419901	0.249985	0.802599	0.999954
Slc9a8	136.786	0.469177	0.705361	0.665158	0.505949	0.999954
Slc9a9	40.991	-0.392359	0.916443	-0.428133	0.668555	0.999954
Slc9b2	11.1443	1.58932	1.88361	0.843766	0.3988	0.999954
Slco1a4	16.9815	-1.46822	1.95028	-0.752825	0.451555	0.999954
Slco1c1	17.2466	0.501106	1.80571	0.277512	0.781387	0.999954
Slco2a1	3.53529	4.01609	3.72354	1.07857	0.280781	0.999954
Slco2b1	2.33922	4.20678	4.26447	0.986473	0.323901	0.999954
Slco3a1	413.501	-0.34722	0.518405	-0.669785	0.502995	0.999954
Slco4a1	1.1603	1.14978	4.7389	0.242626	0.808295	0.999954
Slco4c1	28.6963	0.00970231	1.44064	0.00673473	0.994627	0.999954
Slco5a1	274.342	-0.0729631	0.602475	-0.121106	0.903607	0.999954
Slf1	270.465	-0.500039	0.474657	-1.05348	0.292123	0.999954
Slf2	3181.73	-0.0862945	0.340086	-0.253743	0.799694	0.999954
Slfn10-ps	0.250479	-0.302982	4.99745	-0.0606272	0.951656	0.999954
Slfn2	3.45399	-5.38009	3.29878	-1.63093	0.102904	0.999954
Slfn5	5.96066	-4.95362	3.3789	-1.46604	0.142637	0.999954
Slfn8	2.9582	5.28066	4.2231	1.25042	0.211146	0.999954
Slfn9	0.402761	2.38657	4.8768	0.489372	0.624578	0.999954
Slirp	3089.19	-0.292871	0.499288	-0.586578	0.557487	0.999954
Slit1	54.0228	-0.158383	0.930433	-0.170225	0.864834	0.999954
Slit2	431.539	-0.139584	0.589723	-0.236694	0.812894	0.999954
Slit3	768.156	-0.037713	0.392096	-0.0961831	0.923375	0.999954
Slitrk1	1144.79	-0.425376	0.350074	-1.2151	0.224327	0.999954
Slitrk2	591.996	0.373016	0.396888	0.939853	0.347293	0.999954
Slitrk3	1639.28	-0.114749	0.390938	-0.293522	0.769123	0.999954
Slitrk4	1576.45	-0.249201	0.415074	-0.600378	0.548254	0.999954
Slitrk5	1154.81	0.346926	0.396721	0.874485	0.381854	0.999954
Slitrk6	382.765	0.419872	0.424331	0.98949	0.322424	0.999954
Slk	5153.82	-0.380376	0.491635	-0.773696	0.439111	0.999954
Slmap	29350.8	-0.312841	0.358918	-0.871625	0.383413	0.999954
Sln	4.06105	1.1674	3.72267	0.313592	0.753831	0.999954
Sltm	3710.92	-0.191343	0.624523	-0.306383	0.759313	0.999954
Slu7	1272.13	0.264917	0.35369	0.74901	0.453851	0.999954
Slx1b	168.623	-0.30582	0.559216	-0.546873	0.584466	0.999954
Slx4	964.714	0.162717	0.378245	0.430189	0.667058	0.999954
Slx4ip	386.459	-0.0601174	0.409639	-0.146757	0.883324	0.999954
Smad1	1039.2	-0.286058	0.35305	-0.810248	0.417798	0.999954
Smad2	1170.97	-0.24096	0.359112	-0.670988	0.502228	0.999954
Smad3	1804.73	0.169167	0.353327	0.478784	0.632092	0.999954
Smad4	1293	-0.0340154	0.342017	-0.0994552	0.920777	0.999954
Smad5	1076.36	0.323715	0.340289	0.951293	0.341455	0.999954
Smad6	1.90141	-0.302946	4.99745	-0.06062	0.951662	0.999954
Smad7	240.335	0.123836	0.660611	0.187457	0.851303	0.999954
Smad9	242.171	0.16807	0.563533	0.298243	0.765517	0.999954
Smap1	1952.42	-0.316546	0.340862	-0.928663	0.353064	0.999954
Smap2	6930.69	-0.313734	0.307958	-1.01875	0.308319	0.999954
Smarca1	1138.14	0.0343593	0.350515	0.098025	0.921912	0.999954
Smarca2	21140.1	-0.0821211	0.437873	-0.187545	0.851233	0.999954
Smarca4	3670.94	0.328879	0.366731	0.896785	0.369833	0.999954
Smarca5	3333.31	-0.183334	0.413092	-0.44381	0.65718	0.999954
Smarcad1	706.781	0.11813	0.368815	0.320295	0.748745	0.999954
Smarcal1	808.964	0.429134	0.410126	1.04635	0.295401	0.999954
Smarcb1	957.293	0.0447538	0.394511	0.113441	0.909681	0.999954
Smarcc1	3699.81	-0.00939342	0.306336	-0.0306638	0.975538	0.999954
Smarcc2	6485.33	-0.0867754	0.312091	-0.278045	0.780978	0.999954
Smarcd1	3805.9	0.0262805	0.544926	0.0482276	0.961535	0.999954
Smarcd2	87.3586	0.877841	0.693435	1.26593	0.205538	0.999954
Smarcd3	1865.36	0.201949	0.385805	0.523449	0.600662	0.999954
Smarce1	1437.35	-0.395124	0.389246	-1.0151	0.310058	0.999954
Smarce1-ps1	22.015	0.167948	1.13764	0.147629	0.882635	0.999954
Smc1a	4563.69	-0.0778992	0.54715	-0.142373	0.886786	0.999954
Smc1b	0.135815	-0.302993	4.99745	-0.0606295	0.951654	0.999954
Smc2	364.784	-0.269951	0.528999	-0.510306	0.609837	0.999954
Smc3	5121.91	-0.191194	0.52543	-0.363881	0.715947	0.999954
Smc4	331.747	-0.377605	0.60056	-0.628755	0.529509	0.999954
Smc5	1078.36	-0.586831	0.418805	-1.4012	0.161153	0.999954
Smc6	2011.13	0.167501	0.491828	0.340569	0.733428	0.999954
Smchd1	891.801	0.129399	0.407837	0.31728	0.751031	0.999954
Smco3	23.9351	0.156396	1.23088	0.12706	0.898893	0.999954
Smco4	89.3279	0.556354	0.679947	0.818231	0.413225	0.999954
Smcr8	1650.72	0.0951614	0.371989	0.255817	0.798092	0.999954
Smdt1	1991.5	0.00714718	0.484946	0.0147381	0.988241	0.999954
Smg1	2525.89	0.0938572	0.31349	0.299395	0.764639	0.999954
Smg5	1035.97	-0.307947	0.408388	-0.754054	0.450817	0.999954
Smg6	775.574	0.294022	0.363189	0.809556	0.418196	0.999954
Smg7	6675.52	-0.0944559	0.313582	-0.301216	0.76325	0.999954
Smg8	461.266	-0.155848	0.493627	-0.31572	0.752215	0.999954
Smg9	220.155	0.0218591	0.544255	0.0401633	0.967963	0.999954
Smim1	1246.29	0.175265	0.403568	0.434289	0.664079	0.999954
Smim10l1	4442.11	-0.0888997	0.36811	-0.241503	0.809165	0.999954
Smim10l2a	725.733	0.174296	0.397443	0.438542	0.660993	0.999954
Smim11	349.5	-0.727505	0.444867	-1.63533	0.10198	0.999954
Smim12	238.921	0.158465	0.535776	0.295767	0.767408	0.999954
Smim13	6623.11	-0.09879	0.305964	-0.322881	0.746786	0.999954
Smim14	6034.07	-0.218889	0.351725	-0.62233	0.533725	0.999954
Smim15	1219.35	-0.16097	0.343652	-0.468409	0.639492	0.999954
Smim17	304.052	-0.23716	0.453938	-0.52245	0.601357	0.999954
Smim18	236.19	0.217523	0.513401	0.42369	0.671792	0.999954
Smim19	349.896	-0.128029	0.427871	-0.299223	0.76477	0.999954
Smim20	1447.97	0.192174	0.331764	0.579247	0.562422	0.999954
Smim24	17.9607	-1.43029	1.48964	-0.960158	0.336976	0.999954
Smim26	485.384	-0.148314	0.431332	-0.343851	0.730958	0.999954
Smim27	754.462	-0.114987	0.429112	-0.267965	0.788727	0.999954
Smim3	20.9833	0.249114	1.41029	0.17664	0.859791	0.999954
Smim4	49.1804	-0.463106	0.949123	-0.48793	0.625599	0.999954
Smim5	3.1366	-0.111298	3.40902	-0.0326482	0.973955	0.999954
Smim7	2166.24	0.217999	0.432874	0.503608	0.614537	0.999954
Smim8	420.576	-0.322405	0.476132	-0.677134	0.498321	0.999954
Smn1	529.833	-0.3136	0.457132	-0.686016	0.492703	0.999954
Smndc1	1022.16	-0.123349	0.464225	-0.265709	0.790463	0.999954
Smo	14.0661	2.53773	1.77369	1.43076	0.152498	0.999954
Smoc1	13.3364	1.23278	1.5189	0.811626	0.417006	0.999954
Smoc2	6.33108	-2.00044	2.65882	-0.752379	0.451823	0.999954
Smok4a	2.86129	2.4797	4.49372	0.551815	0.581075	0.999954
Smox	74.1935	-0.145854	0.676796	-0.215507	0.829372	0.999954
Smpd1	425.892	0.328688	0.543465	0.604801	0.545312	0.999954
Smpd2	36.0967	1.32406	1.16501	1.13652	0.255739	0.999954
Smpd3	1841.84	-0.00948864	0.440376	-0.0215467	0.98281	0.999954
Smpd4	262.139	-0.425469	0.558473	-0.761842	0.446154	0.999954
Smpd5	3.80303	1.65182	2.76556	0.597284	0.550318	0.999954
Smpdl3a	101.857	-0.249539	0.613886	-0.406491	0.684382	0.999954
Smpdl3b	76.9276	0.802388	0.759887	1.05593	0.291	0.999954
Sms	5855.4	-0.120156	0.339345	-0.354083	0.723276	0.999954
Smtn	8.6789	0.853191	2.02239	0.421872	0.673118	0.999954
Smtnl2	2.83957	-0.30248	2.99269	-0.101073	0.919493	0.999954
Smu1	1397.83	0.122738	0.3438	0.357003	0.721089	0.999954
Smug1	943.049	-0.129611	0.424076	-0.305632	0.759885	0.999954
Smurf1	887.521	-0.268489	0.396127	-0.677785	0.497908	0.999954
Smurf2	1985.61	0.327116	0.317959	1.0288	0.303574	0.999954
Smyd1	25.0335	1.584	1.49804	1.05739	0.290336	0.999954
Smyd2	484.807	-0.0831361	0.382292	-0.217467	0.827844	0.999954
Smyd3	2143.19	-0.181495	0.466556	-0.389011	0.697268	0.999954
Smyd4	78.5085	0.665502	0.750602	0.886625	0.375281	0.999954
Smyd5	462.431	0.297348	0.460739	0.645373	0.518685	0.999954
Snai2	27.2585	1.72181	1.15123	1.49563	0.134751	0.999954
Snai3	11.3227	-0.367218	1.61837	-0.226906	0.820497	0.999954
Snap23	89.0764	-0.204573	0.761867	-0.268515	0.788303	0.999954
Snap25	234824	-0.0380615	0.458414	-0.0830288	0.933829	0.999954
Snap29	1653.7	-0.396794	0.499507	-0.794371	0.42698	0.999954
Snap47	3411.51	0.25414	0.326251	0.77897	0.435998	0.999954
Snap91	5655.25	-0.0472028	0.300512	-0.157075	0.875186	0.999954
Snapc1	968.977	-0.509777	0.528042	-0.96541	0.334339	0.999954
Snapc2	581.726	-0.246221	0.390027	-0.631293	0.527849	0.999954
Snapc3	2986.28	-0.155394	0.496137	-0.313208	0.754123	0.999954
Snapc4	140.701	-0.0524305	0.659732	-0.0794724	0.936657	0.999954
Snapc5	1025.76	0.0683675	0.415755	0.164442	0.869383	0.999954
Snapin	2499.53	0.145903	0.341129	0.427706	0.668865	0.999954
Snca	8706.06	-0.264158	0.317177	-0.832842	0.404934	0.999954
Sncaip	314.362	0.0621026	0.448056	0.138605	0.889762	0.999954
Sncb	728.101	-0.639794	1.26303	-0.506554	0.612468	0.999954
Sncg	18.0587	1.15875	1.69592	0.683256	0.494445	0.999954
Snd1	794.487	-0.160523	0.39976	-0.401549	0.688016	0.999954
Sned1	54.6167	1.03941	0.960363	1.08231	0.279113	0.999954
Snf8	842.182	0.385144	0.364138	1.05769	0.290198	0.999954
Snhg11	2152.79	0.437265	0.446344	0.979659	0.327254	0.999954
Snhg12	499.976	-0.381456	0.404936	-0.942016	0.346184	0.999954
Snhg15	20.66	0.583415	1.59847	0.364983	0.715124	0.999954
Snhg17	15.4989	1.77961	1.68173	1.0582	0.289962	0.999954
Snhg20	26.4813	0.836079	1.20244	0.695317	0.486857	0.999954
Snhg3	35.9091	-0.885918	0.960708	-0.922151	0.35645	0.999954
Snhg9	1.82851	-0.208367	4.13729	-0.0503633	0.959833	0.999954
Snip1	271.358	0.0305891	0.501371	0.0610108	0.951351	0.999954
Snn	3458	-0.284724	0.35512	-0.801769	0.422686	0.999954
Snph	2047.18	0.106218	0.459785	0.231017	0.817301	0.999954
Snrk	1393.33	-0.0319069	0.380834	-0.0837818	0.93323	0.999954
Snrnp200	2574.93	0.16009	0.311486	0.513955	0.607283	0.999954
Snrnp25	234.221	0.437518	0.510901	0.856365	0.391796	0.999954
Snrnp27	1504.47	-0.481931	0.503281	-0.957578	0.338275	0.999954
Snrnp35	265.238	0.245795	0.472318	0.520401	0.602784	0.999954
Snrnp40	765.929	-0.341992	0.412316	-0.829441	0.406855	0.999954
Snrnp48	517.378	0.0416217	0.611061	0.0681138	0.945695	0.999954
Snrnp70	1306.25	-0.0415823	0.371715	-0.111866	0.91093	0.999954
Snrpa	1653.74	0.173479	0.434357	0.399394	0.689603	0.999954
Snrpa1	685.436	-0.408039	0.517598	-0.788333	0.430502	0.999954
Snrpb	459.142	-0.110522	0.464584	-0.237895	0.811962	0.999954
Snrpb2	956.731	-0.125024	0.421198	-0.296829	0.766597	0.999954
Snrpc	301.377	0.200697	0.445713	0.450283	0.652506	0.999954
Snrpd1	1696.43	-0.463589	0.411744	-1.12592	0.260201	0.999954
Snrpd2	1063.68	-0.122176	0.54965	-0.222279	0.824097	0.999954
Snrpd3	297.52	-0.587679	0.521477	-1.12695	0.259763	0.999954
Snrpe	621.738	-0.209918	0.430492	-0.487623	0.625817	0.999954
Snrpf	591.087	-0.173004	0.422841	-0.409147	0.682431	0.999954
Snrpg	1461.07	-0.745634	0.468312	-1.59217	0.111346	0.999954
Snta1	98.3985	0.600023	0.66602	0.900909	0.367637	0.999954
Sntb1	35.9136	1.47591	1.00639	1.46654	0.142502	0.999954
Sntb2	603.892	0.0545384	0.383452	0.14223	0.886898	0.999954
Sntg1	1060.77	-0.682921	0.47569	-1.43564	0.151104	0.999954
Sntg2	26.588	-1.88566	1.09052	-1.72914	0.0837846	0.999954
Snu13	2325.74	0.0181719	0.320881	0.0566313	0.954839	0.999954
Snupn	312.887	-0.0973639	0.444749	-0.218919	0.826713	0.999954
Snurf	4766.89	0.0794725	0.431521	0.184168	0.853881	0.999954
Snw1	2898.71	-0.0571724	0.432381	-0.132227	0.894805	0.999954
Snx1	998.223	0.468078	0.393143	1.1906	0.233809	0.999954
Snx10	3843.68	-0.369405	0.380171	-0.971682	0.331209	0.999954
Snx11	296.175	-0.137796	0.464099	-0.296911	0.766534	0.999954
Snx12	5708.97	-0.0210507	0.317764	-0.0662465	0.947182	0.999954
Snx13	1932.61	-0.00989708	0.395624	-0.0250164	0.980042	0.999954
Snx14	632.965	0.0893018	0.367211	0.24319	0.807859	0.999954
Snx15	711.277	0.515261	0.354747	1.45248	0.146369	0.999954
Snx16	870.992	-0.453867	0.416502	-1.08971	0.27584	0.999954
Snx17	762.173	0.371841	0.398204	0.933797	0.350409	0.999954
Snx18	580.835	-0.416564	0.434347	-0.959059	0.337529	0.999954
Snx19	624.946	-1.01619	0.509315	-1.99521	0.0460203	0.999954
Snx2	3263.47	0.0677712	0.364635	0.18586	0.852554	0.999954
Snx20	7.35999	-0.428472	2.35259	-0.182128	0.855482	0.999954
Snx21	255.734	-0.139155	0.454032	-0.306486	0.759234	0.999954
Snx22	253.805	-0.0859315	0.506831	-0.169547	0.865367	0.999954
Snx24	439.7	-0.36108	0.399673	-0.903437	0.366294	0.999954
Snx25	1261.71	-0.506656	0.421722	-1.2014	0.229597	0.999954
Snx27	6277.83	0.187203	0.305584	0.612609	0.540135	0.999954
Snx29	96.8773	-1.44837	0.772824	-1.87412	0.0609135	0.999954
Snx3	4976.11	-0.214539	0.317645	-0.675404	0.499419	0.999954
Snx30	813.72	-0.227494	0.372434	-0.610831	0.541312	0.999954
Snx31	4.61048	-1.949	2.84977	-0.683915	0.494029	0.999954
Snx32	516.658	0.409712	0.405616	1.0101	0.312448	0.999954
Snx33	52.4471	1.42955	0.848798	1.6842	0.092143	0.999954
Snx4	1145.72	-0.220257	0.474378	-0.464307	0.642428	0.999954
Snx5	1744.05	-0.0135454	0.389369	-0.0347881	0.972249	0.999954
Snx6	661.136	-0.332261	0.389072	-0.853982	0.393115	0.999954
Snx7	577.253	-0.125486	0.396241	-0.316691	0.751478	0.999954
Snx8	37.928	-0.0717833	1.11927	-0.0641341	0.948863	0.999954
Snx9	158.242	1.04054	0.90802	1.14594	0.251821	0.999954
Soat1	207.101	-0.650594	0.603862	-1.07739	0.281307	0.999954
Sobp	1347.17	-0.450864	0.516409	-0.873076	0.382622	0.999954
Socs2	276.573	0.211624	0.485388	0.435989	0.662845	0.999954
Socs3	25.3538	-3.61967	1.54942	-2.33614	0.0194841	0.999954
Socs4	725.653	-0.188817	0.4385	-0.430596	0.666762	0.999954
Socs5	2617.86	-0.107988	0.324045	-0.333251	0.738945	0.999954
Socs6	727.819	0.069022	0.366223	0.18847	0.850508	0.999954
Socs7	4066.28	-0.153054	0.330595	-0.462966	0.643388	0.999954
Sod1	14376.1	0.0227937	0.462598	0.0492732	0.960702	0.999954
Sod2	12897.2	-0.422142	0.384961	-1.09658	0.272823	0.999954
Sod3	3.2552	-1.73031	3.34026	-0.518016	0.604447	0.999954
Soga1	301.1	0.110762	0.487718	0.227103	0.820344	0.999954
Soga3	2702.99	0.165095	0.340068	0.485478	0.627338	0.999954
Sohlh1	3.4135	4.20666	4.23333	0.993699	0.32037	0.999954
Son	4650.22	-0.188044	0.327607	-0.573992	0.565973	0.999954
Sorbs1	688.024	0.394507	0.432731	0.911669	0.361943	0.999954
Sorbs2	2353.56	0.00940303	0.332386	0.0282895	0.977431	0.999954
Sorbs2os	28.2003	0.416839	1.19001	0.350283	0.726127	0.999954
Sorbs3	98.3102	0.621528	0.828069	0.750576	0.452908	0.999954
Sorcs1	665.258	-0.376435	0.425172	-0.885371	0.375956	0.999954
Sorcs2	491.657	0.323111	0.507178	0.637075	0.524076	0.999954
Sorcs3	310.03	-0.601813	0.484692	-1.24164	0.214369	0.999954
Sord	209.525	0.45986	0.66941	0.686963	0.492106	0.999954
Sorl1	4625.09	-0.416035	0.342699	-1.214	0.224749	0.999954
Sort1	3426.46	-0.136502	0.343821	-0.397014	0.691357	0.999954
Sos1	3372.86	-0.0646661	0.412681	-0.156698	0.875483	0.999954
Sos2	2585.07	-0.0286126	0.36937	-0.0774633	0.938255	0.999954
Sostdc1	7.24576	3.12803	2.57245	1.21597	0.223995	0.999954
Sowaha	20101.3	-0.0699435	0.49544	-0.141174	0.887732	0.999954
Sowahb	124.675	0.100069	0.70764	0.141413	0.887544	0.999954
Sox1	1745.47	-0.519735	0.388507	-1.33778	0.180969	0.999954
Sox10	136.311	1.00683	0.563759	1.78593	0.0741105	0.999954
Sox11	246.105	0.190047	0.573824	0.331193	0.740498	0.999954
Sox12	285.843	0.0173952	0.567409	0.0306572	0.975543	0.999954
Sox13	9.21514	0.979471	2.17258	0.450832	0.652111	0.999954
Sox15	1.4843	0.334696	4.4338	0.0754874	0.939827	0.999954
Sox18	18.9039	-0.762569	1.64308	-0.464109	0.64257	0.999954
Sox1ot	499.042	0.145394	0.426291	0.341068	0.733052	0.999954
Sox2	410.08	-0.141261	0.406231	-0.347735	0.728039	0.999954
Sox21	46.8554	0.775608	1.20663	0.642787	0.520362	0.999954
Sox2ot	725.789	0.140611	0.416669	0.337465	0.735767	0.999954
Sox3	2.6408	0.441014	3.52383	0.125152	0.900403	0.999954
Sox30	2.21437	0.567471	4.35945	0.13017	0.896432	0.999954
Sox4	184.868	-0.167353	0.494753	-0.338256	0.73517	0.999954
Sox5	160.677	0.398246	0.661407	0.602119	0.547095	0.999954
Sox5os1	0.277743	1.89964	4.91316	0.386644	0.69902	0.999954
Sox6	196.457	0.784463	0.51087	1.53554	0.12465	0.999954
Sox7	5.45464	1.72083	2.90005	0.593379	0.552928	0.999954
Sox8	1328.57	0.478214	0.557653	0.857549	0.391142	0.999954
Sox9	241.202	-0.989493	0.482926	-2.04895	0.0404669	0.999954
Sp1	783.763	0.121303	0.369676	0.328134	0.74281	0.999954
Sp110	3.9398	-3.40631	3.44428	-0.988977	0.322674	0.999954
Sp140	40.6002	-1.04727	1.0108	-1.03609	0.300161	0.999954
Sp2	893.615	0.416781	0.375276	1.1106	0.266741	0.999954
Sp3	1624.88	-0.227026	0.364487	-0.622864	0.533374	0.999954
Sp3os	138.861	-0.891855	0.702002	-1.27045	0.203926	0.999954
Sp4	1175.88	0.0823582	0.336489	0.244758	0.806644	0.999954
Sp6	2.51167	3.53334	4.18533	0.844219	0.398547	0.999954
Sp7	56.8666	0.165531	1.15897	0.142826	0.886428	0.999954
Sp8	5.82442	0.758608	2.39653	0.316544	0.75159	0.999954
Sp9	1082.54	0.0373462	0.374685	0.0996736	0.920603	0.999954
Spa17	103.776	0.749381	0.648139	1.1562	0.247598	0.999954
Spaca1	0.886943	-3.85921	4.83522	-0.798146	0.424786	0.999954
Spaca6	77.2219	0.628321	0.770632	0.815331	0.414883	0.999954
Spag1	133.999	-1.1526	0.619883	-1.85939	0.0629718	0.999954
Spag16	0.691979	-0.315825	4.97324	-0.063505	0.949364	0.999954
Spag17	4.45545	2.69518	2.77104	0.972626	0.330739	0.999954
Spag4	6.92384	3.85229	2.60372	1.47953	0.138998	0.999954
Spag5	3.60039	-0.0735424	3.07319	-0.0239303	0.980908	0.999954
Spag6	269.273	0.133386	0.468414	0.284761	0.775827	0.999954
Spag6l	2.69124	-1.73263	3.60336	-0.480837	0.630633	0.999954
Spag7	934.692	0.124099	0.424381	0.292424	0.769963	0.999954
Spag8	2.12608	4.30393	4.3463	0.990252	0.322051	0.999954
Spag9	5391.05	-0.191941	0.32367	-0.593015	0.553171	0.999954
Sparc	92.1634	1.54346	0.7127	2.16565	0.0303376	0.999954
Sparcl1	1148.46	-0.384767	0.484902	-0.793494	0.42749	0.999954
Spast	1538.93	0.0106929	0.397949	0.0268699	0.978563	0.999954
Spata1	15.1272	1.90761	1.506	1.26667	0.205272	0.999954
Spata13	3580.89	-0.272256	0.33003	-0.824941	0.409405	0.999954
Spata17	5.15976	1.2702	3.35862	0.37819	0.70529	0.999954
Spata18	0.972102	3.68765	4.82236	0.764699	0.444451	0.999954
Spata19	0.594004	1.09383	4.86017	0.225061	0.821932	0.999954
Spata2	1110.61	0.389571	0.599641	0.649674	0.515903	0.999954
Spata21	5.90973	0.91483	2.57393	0.355421	0.722274	0.999954
Spata24	17.3206	0.297812	1.73536	0.171615	0.863741	0.999954
Spata25	117.596	-0.366759	0.600668	-0.610585	0.541474	0.999954
Spata2l	2296.47	0.397047	0.38861	1.02171	0.306918	0.999954
Spata3	0.416615	2.47606	4.87132	0.508293	0.611248	0.999954
Spata31d1b	1.41911	-4.53378	4.81642	-0.941317	0.346543	0.999954
Spata32	7.73799	-1.83512	2.2181	-0.82734	0.408044	0.999954
Spata33	34.9576	-0.470766	1.52258	-0.30919	0.757177	0.999954
Spata4	3.05764	1.21933	3.06609	0.397681	0.690865	0.999954
Spata48	2.23909	2.33043	3.94433	0.59083	0.554634	0.999954
Spata5	444.048	0.264736	0.417819	0.633613	0.526333	0.999954
Spata5l1	7.53081	0.214491	1.86756	0.114851	0.908563	0.999954
Spata6	9.71186	1.74821	2.31789	0.754225	0.450714	0.999954
Spata7	482.125	-0.467672	0.569772	-0.820805	0.411757	0.999954
Spata9	222.325	0.797345	0.566566	1.40733	0.15933	0.999954
Spatc1	1.00735	3.32305	4.83311	0.687559	0.49173	0.999954
Spats1	12.6552	-0.181358	1.96166	-0.0924513	0.926339	0.999954
Spats2	684.778	-0.384353	0.502488	-0.764901	0.444331	0.999954
Spats2l	548.325	-0.232087	0.505298	-0.459307	0.646014	0.999954
Spc24	38.8817	1.88571	1.3366	1.41083	0.158295	0.999954
Spc25	4.68907	-0.975596	3.57902	-0.272588	0.78517	0.999954
Spcs1	1117.14	-0.48156	0.374789	-1.28488	0.198834	0.999954
Spcs2	817.788	-0.0676526	0.398891	-0.169602	0.865323	0.999954
Spcs3	1524.68	-0.302067	0.408193	-0.740012	0.459293	0.999954
Spdl1	12.233	-0.114926	1.61858	-0.0710041	0.943394	0.999954
Spdya	366.554	-0.381877	0.602411	-0.633915	0.526137	0.999954
Spdye4b	4.86051	6.00355	3.92891	1.52805	0.126501	0.999954
Specc1	3501.84	-0.0364131	0.337724	-0.107819	0.914139	0.999954
Specc1l	1585.19	0.142468	0.399073	0.356996	0.721094	0.999954
Speer4b	1.67957	0.153184	4.71267	0.0325047	0.97407	0.999954
Spef1	80.6397	-0.25619	0.73082	-0.350552	0.725925	0.999954
Spef2	0.20138	1.33802	4.96793	0.269331	0.787675	0.999954
Speg	1589.45	-0.176244	0.371299	-0.47467	0.635022	0.999954
Spem1	3.11961	-5.66094	4.65499	-1.2161	0.223946	0.999954
Spen	2936.89	0.111603	0.347414	0.321239	0.748029	0.999954
Spg11	347.435	-0.187296	0.441227	-0.424489	0.67121	0.999954
Spg20	704.313	0.00522745	0.365558	0.0142999	0.988591	0.999954
Spg21	1120.83	-0.0551392	0.335738	-0.164233	0.869548	0.999954
Spg7	110.275	0.161064	0.652082	0.246999	0.804909	0.999954
Sphk1	3.08758	-2.06206	4.12685	-0.499669	0.617308	0.999954
Sphk2	2346.75	-0.00429395	0.343033	-0.0125176	0.990013	0.999954
Sphkap	499.513	0.13596	0.392635	0.346275	0.729136	0.999954
Spi1	5.69083	-1.30536	2.62401	-0.497468	0.618859	0.999954
Spice1	141.638	0.534615	0.565346	0.945642	0.344331	0.999954
Spidr	2.52197	1.77731	3.52974	0.503523	0.614597	0.999954
Spin1	14812.4	-0.168692	0.31088	-0.542626	0.587387	0.999954
Spin2c	168.75	-0.269328	0.522349	-0.515609	0.606128	0.999954
Spin4	12.5313	3.32498	1.80668	1.84038	0.0657128	0.999954
Spink10	8.01134	0.725752	2.22488	0.326199	0.744274	0.999954
Spink5	0.814891	-0.302961	4.99745	-0.060623	0.951659	0.999954
Spink7	0.679076	-0.302964	4.99745	-0.0606237	0.951659	0.999954
Spink8	47.1804	1.07426	0.845665	1.27032	0.203972	0.999954
Spint1	118.121	-0.0498613	0.807454	-0.0617513	0.950761	0.999954
Spint2	119.421	-0.455575	0.589533	-0.772772	0.439657	0.999954
Spint4	3.6841	-1.68822	4.22436	-0.39964	0.689422	0.999954
Spire1	2498.53	-0.140314	0.333099	-0.421237	0.673582	0.999954
Spire2	196.389	-0.100838	0.507484	-0.198703	0.842495	0.999954
Spns1	149.648	-0.0116154	0.654467	-0.0177479	0.98584	0.999954
Spns2	108.79	0.918609	0.681355	1.34821	0.177591	0.999954
Spns3	0.709554	-3.53954	4.84765	-0.730155	0.465295	0.999954
Spocd1	1.38872	4.19962	4.81116	0.872892	0.382722	0.999954
Spock1	378.988	-0.14368	0.569468	-0.252306	0.800805	0.999954
Spock2	7146.12	0.390663	0.376895	1.03653	0.299954	0.999954
Spock3	2707.17	-0.383138	0.399083	-0.960046	0.337032	0.999954
Spon1	255.04	-0.000790011	0.496124	-0.00159237	0.998729	0.999954
Spop	5673.94	-0.187998	0.504006	-0.373007	0.709143	0.999954
Spopl	1141.28	-0.145912	0.35525	-0.410731	0.68127	0.999954
Spout1	418.547	0.420363	0.450947	0.932178	0.351244	0.999954
Spp1	4.35331	1.36405	3.01728	0.452079	0.651212	0.999954
Sppl2a	1092.1	-0.381405	0.373685	-1.02066	0.307415	0.999954
Sppl2b	53.0664	0.298816	0.84326	0.354358	0.723071	0.999954
Sppl3	731.216	0.095193	0.377652	0.252066	0.80099	0.999954
Spr	155.674	0.0164702	0.597637	0.0275588	0.978014	0.999954
Spred1	9345.95	-0.147115	0.331474	-0.443822	0.657171	0.999954
Spred2	5585.11	0.120125	0.381662	0.314742	0.752957	0.999954
Spred3	816.447	0.368596	0.404152	0.912021	0.361758	0.999954
Sprn	983.175	-0.417643	0.341447	-1.22316	0.22127	0.999954
Sprr1a	13.4858	-2.76136	1.72822	-1.59781	0.110085	0.999954
Sprtn	42.2447	0.261115	1.12005	0.233127	0.815663	0.999954
Spry1	171.18	0.395866	0.585034	0.676655	0.498625	0.999954
Spry2	3146.79	-0.136835	0.364259	-0.375653	0.707175	0.999954
Spry4	241.87	0.5285	0.629521	0.839527	0.401173	0.999954
Spryd3	874.811	0.527093	0.662997	0.795015	0.426605	0.999954
Spryd4	151.211	-0.308813	0.642347	-0.480757	0.630689	0.999954
Spryd7	1770.15	0.0545441	0.382451	0.142617	0.886592	0.999954
Spsb1	70.3964	0.143299	0.769871	0.186134	0.85234	0.999954
Spsb2	9.22606	2.432	2.06101	1.18001	0.237997	0.999954
Spsb3	152.815	0.716887	0.638293	1.12313	0.261382	0.999954
Spsb4	13.2769	2.24039	2.50334	0.89496	0.370809	0.999954
Sptan1	3320.73	0.296705	0.321269	0.923539	0.355726	0.999954
Sptb	920.399	0.105073	0.512114	0.205176	0.837435	0.999954
Sptbn1	6187.71	0.022585	0.303276	0.0744701	0.940636	0.999954
Sptbn2	1597.02	0.133345	0.354854	0.375775	0.707084	0.999954
Sptbn4	354.457	0.460834	0.505372	0.911872	0.361836	0.999954
Sptbn5	2.85612	1.73341	3.56103	0.486773	0.626419	0.999954
Sptlc1	115.632	0.662412	0.658273	1.00629	0.314277	0.999954
Sptlc2	366.334	0.128031	0.463554	0.276195	0.782399	0.999954
Sptssa	542.546	-0.523725	0.495462	-1.05705	0.290491	0.999954
Sptssb	37.5771	1.97555	1.18537	1.66661	0.0955924	0.999954
Spty2d1	572.231	0.321226	0.405866	0.791458	0.428677	0.999954
Spx	2.86535	1.9311	3.28501	0.587851	0.556632	0.999954
Sqle	604.5	-0.531997	0.429136	-1.23969	0.215089	0.999954
Sqor	15.388	6.56106	2.24303	2.92508	0.00344364	0.999954
Sqstm1	6274.93	0.259071	0.42368	0.61148	0.540882	0.999954
Sra1	819.636	-0.067427	0.439609	-0.15338	0.878099	0.999954
Srbd1	224.006	-0.207712	0.506978	-0.409706	0.682022	0.999954
Src	201.302	-0.00508787	0.651658	-0.00780758	0.993771	0.999954
Srcap	1911.35	0.335734	0.434025	0.773537	0.439204	0.999954
Srcin1	1468.74	-0.0301335	0.44523	-0.0676809	0.94604	0.999954
Srd5a1	85.1374	1.56031	0.751708	2.07569	0.037923	0.999954
Srd5a3	85.2274	0.902406	0.815012	1.10723	0.268194	0.999954
Srebf1	112.925	-0.193721	0.703529	-0.275356	0.783043	0.999954
Srebf2	1021	0.236431	0.519036	0.455519	0.648736	0.999954
Srek1	1735.1	0.0546917	0.441468	0.123886	0.901406	0.999954
Srek1ip1	1704.19	-0.232322	0.379458	-0.612246	0.540375	0.999954
Srf	1265.79	0.219401	0.441647	0.49678	0.619344	0.999954
Srfbp1	533.147	-0.0308421	0.474407	-0.0650119	0.948165	0.999954
Srgap1	2635.39	-0.143759	0.34559	-0.415981	0.677424	0.999954
Srgap2	1139.78	0.29043	0.389406	0.745829	0.455771	0.999954
Srgap3	11228.2	-0.0266509	0.300758	-0.0886123	0.92939	0.999954
Sri	1187.74	-0.398052	0.377414	-1.05468	0.29157	0.999954
Srl	80.5685	0.916664	0.873016	1.05	0.29372	0.999954
Srm	1305.75	0.216932	0.376696	0.575882	0.564695	0.999954
Srp14	3316.45	-0.246167	0.368503	-0.668019	0.504122	0.999954
Srp19	2135.78	-0.333547	0.425223	-0.784405	0.432802	0.999954
Srp54	0.465492	2.1599	4.89225	0.441495	0.658855	0.999954
Srp54a	183.304	-0.614081	0.601111	-1.02158	0.306981	0.999954
Srp54b	48.1111	0.045895	0.859865	0.0533746	0.957433	0.999954
Srp68	1820.43	0.0962802	0.35533	0.27096	0.786422	0.999954
Srp72	4031.41	0.186874	0.314739	0.593741	0.552685	0.999954
Srp9	3284.1	-0.221472	0.395516	-0.559956	0.57551	0.999954
Srpk1	3773.75	0.0496976	0.331675	0.149838	0.880892	0.999954
Srpk2	5025.5	-0.155792	0.313195	-0.49743	0.618886	0.999954
Srpk3	0.814229	-2.75906	4.89224	-0.563966	0.572777	0.999954
Srpr	696.374	-0.187793	0.406428	-0.462058	0.64404	0.999954
Srprb	176.806	0.0893735	0.649934	0.137512	0.890626	0.999954
Srpx	0.604141	2.97824	4.84607	0.614568	0.53884	0.999954
Srr	4495.36	-0.0907294	0.349433	-0.259648	0.795135	0.999954
Srrd	256.727	-0.479062	0.49842	-0.961161	0.336471	0.999954
Srrm1	3452.71	0.00356799	0.35175	0.0101435	0.991907	0.999954
Srrm2	29255.9	-0.112863	0.394218	-0.286296	0.774651	0.999954
Srrm3	340.789	0.864308	0.564087	1.53222	0.125467	0.999954
Srrm3os	1.43326	-2.4898	4.82146	-0.5164	0.605575	0.999954
Srrm4	774.676	0.378905	0.472257	0.802329	0.422363	0.999954
Srrm4os	36.654	1.4485	1.08236	1.33828	0.180805	0.999954
Srrt	1139.41	-0.179474	0.38324	-0.468306	0.639566	0.999954
Srsf1	2599.25	-0.229917	0.342555	-0.671184	0.502103	0.999954
Srsf10	2143.78	0.0807189	0.407804	0.197935	0.843096	0.999954
Srsf11	1912.58	-0.179523	0.391524	-0.458523	0.646577	0.999954
Srsf12	865.039	0.171733	0.395736	0.433959	0.664319	0.999954
Srsf2	9716.38	-0.274901	0.414977	-0.662449	0.507683	0.999954
Srsf3	5649.54	-0.201738	0.322943	-0.624686	0.532177	0.999954
Srsf4	1902.3	-0.079084	0.352743	-0.224197	0.822604	0.999954
Srsf5	2792.87	-0.335616	0.366705	-0.91522	0.360076	0.999954
Srsf6	1061.79	-0.100236	0.363656	-0.275635	0.782828	0.999954
Srsf7	1660.09	-0.0120685	0.354054	-0.0340867	0.972808	0.999954
Srsf9	714.707	-0.302743	0.416861	-0.726245	0.467688	0.999954
Srxn1	2539.75	-0.203713	0.357298	-0.570148	0.568577	0.999954
Ss18	299.521	-0.132065	0.606724	-0.21767	0.827687	0.999954
Ss18l1	2089.01	-0.0921235	0.376008	-0.245004	0.806453	0.999954
Ss18l2	1606.89	-0.481876	0.378406	-1.27343	0.202864	0.999954
Ssb	4483.5	0.0802865	0.487449	0.164707	0.869174	0.999954
Ssbp1	717.764	-0.310602	0.398477	-0.779474	0.435701	0.999954
Ssbp2	3522.31	-0.12527	0.311463	-0.402198	0.687538	0.999954
Ssbp3	1707.48	0.000108081	0.344522	0.000313713	0.99975	0.999954
Ssbp4	569.637	0.358332	0.595605	0.601627	0.547422	0.999954
Ssc5d	5.98296	3.3186	2.741	1.21073	0.226	0.999954
Ssfa2	81.3555	0.0945168	0.696459	0.135711	0.89205	0.999954
Ssh1	426.465	0.543609	0.561739	0.967724	0.333182	0.999954
Ssh2	1095.36	0.688627	0.543636	1.2667	0.205261	0.999954
Ssh3	11.4527	0.234857	2.28963	0.102574	0.918301	0.999954
Ssmem1	0.375719	-0.302975	4.99745	-0.0606258	0.951657	0.999954
Ssna1	478.656	0.0476668	0.555389	0.0858259	0.931605	0.999954
Sspn	6.14934	3.95121	2.53886	1.55629	0.119639	0.999954
Ssr1	2005.04	-0.244421	0.344335	-0.709835	0.477807	0.999954
Ssr2	274.973	0.0122439	0.768101	0.0159405	0.987282	0.999954
Ssr3	3125.48	-0.340686	0.381581	-0.892827	0.37195	0.999954
Ssr4	176.04	0.603647	0.578683	1.04314	0.296884	0.999954
Ssrp1	2189.73	-0.0159466	0.474239	-0.0336257	0.973176	0.999954
Sssca1	933.298	-0.00798557	0.423061	-0.0188757	0.98494	0.999954
Sst	652.313	-0.359678	0.41418	-0.868411	0.385169	0.999954
Sstr1	5.06509	2.01244	2.5157	0.799951	0.423739	0.999954
Sstr2	41.5378	-0.834667	0.871815	-0.95739	0.33837	0.999954
Sstr3	41.0033	0.709191	1.09922	0.645176	0.518813	0.999954
Sstr4	26.4788	1.46877	1.15006	1.27713	0.201556	0.999954
Sstr5	1.55999	2.49703	4.80642	0.51952	0.603398	0.999954
Ssu72	1844.36	-0.134633	0.400901	-0.335827	0.737001	0.999954
Ssx2ip	2056.35	0.072878	0.330544	0.220479	0.825498	0.999954
St13	2706.48	-0.0242147	0.330373	-0.073295	0.941571	0.999954
St18	134.598	0.915916	0.709895	1.29021	0.196977	0.999954
St3gal1	546.928	-0.945579	0.475874	-1.98704	0.0469184	0.999954
St3gal2	1074.14	-0.276609	0.407985	-0.677987	0.49778	0.999954
St3gal3	212.19	0.199101	0.599685	0.33201	0.739882	0.999954
St3gal4	38.327	0.908988	1.17317	0.774811	0.438452	0.999954
St3gal5	1648.08	-0.630323	0.388302	-1.62328	0.10453	0.999954
St3gal6	85.7283	0.668745	0.720643	0.927985	0.353415	0.999954
St5	127.248	0.938534	0.704901	1.33144	0.183044	0.999954
St6gal1	68.2844	1.23503	0.771984	1.59981	0.10964	0.999954
St6gal2	1125.07	-0.130451	0.369334	-0.353207	0.723933	0.999954
St6galnac2	23.4148	0.534209	1.22919	0.434601	0.663852	0.999954
St6galnac3	19.4322	2.13715	1.52451	1.40186	0.160957	0.999954
St6galnac4	146.818	1.29184	0.535779	2.41115	0.0159025	0.999954
St6galnac5	2480.28	-0.060248	0.359853	-0.167424	0.867036	0.999954
St6galnac6	457.315	0.472616	0.693514	0.681479	0.495568	0.999954
St7	175.249	-0.653236	0.556943	-1.1729	0.240837	0.999954
St7l	202.193	0.100733	0.642666	0.156742	0.875448	0.999954
St8sia1	1054.52	0.0431314	0.356489	0.120989	0.9037	0.999954
St8sia2	429.03	0.405555	0.498762	0.813122	0.416148	0.999954
St8sia3	15657.8	-0.0882458	0.331861	-0.265912	0.790307	0.999954
St8sia3os	2295.53	0.150376	0.338053	0.444828	0.656444	0.999954
St8sia4	117.444	0.0857175	0.6853	0.12508	0.90046	0.999954
St8sia5	69.4096	-1.19462	0.709395	-1.684	0.0921815	0.999954
St8sia6	36.5627	0.410722	0.933765	0.439855	0.660042	0.999954
Stab1	7.2179	0.0703688	1.86939	0.0376427	0.969973	0.999954
Stab2	0.733546	-1.48706	4.83789	-0.307379	0.758555	0.999954
Stac	23.6518	0.791543	1.13876	0.695089	0.486999	0.999954
Stac2	676.838	-0.0391603	0.424981	-0.092146	0.926582	0.999954
Stag1	1637.72	0.275058	0.404242	0.68043	0.496232	0.999954
Stag2	1223.51	-0.423676	0.340744	-1.24338	0.213727	0.999954
Stag3	1.9442	4.68327	4.80365	0.97494	0.32959	0.999954
Stam	1187.53	-0.0483601	0.370783	-0.130427	0.896229	0.999954
Stam2	610.199	0.0138044	0.521084	0.0264918	0.978865	0.999954
Stambp	620.679	0.084112	0.437158	0.192406	0.847424	0.999954
Stambpl1	206.91	0.345016	0.509093	0.677708	0.497957	0.999954
Stamos	15.613	2.08291	1.74168	1.19592	0.231728	0.999954
Stap2	2.61055	-0.302959	4.51943	-0.0670348	0.946554	0.999954
Star	55.8893	0.120189	1.03413	0.116223	0.907476	0.999954
Stard10	539.854	0.138895	0.54667	0.254074	0.799438	0.999954
Stard13	157.543	0.559462	0.550273	1.0167	0.309296	0.999954
Stard3	171.647	-0.529028	0.602399	-0.878202	0.379834	0.999954
Stard3nl	420.368	0.376067	0.409113	0.919226	0.357977	0.999954
Stard4	825.894	-0.332905	0.371329	-0.896523	0.369973	0.999954
Stard5	1429.43	-0.452113	0.359393	-1.25799	0.208395	0.999954
Stard6	35.1531	1.51709	1.30426	1.16318	0.244755	0.999954
Stard7	2103.96	-0.563624	0.390116	-1.44476	0.148526	0.999954
Stard8	117.704	0.297373	0.621849	0.478208	0.632502	0.999954
Stard9	68.4333	0.996796	0.738073	1.35054	0.176843	0.999954
Stat1	302.009	0.0218578	0.428934	0.0509585	0.959359	0.999954
Stat2	270.774	0.406613	0.605534	0.671495	0.501905	0.999954
Stat3	849.95	0.110304	0.429463	0.256841	0.797301	0.999954
Stat4	14.1521	5.18888	1.99471	2.60132	0.00928656	0.999954
Stat5a	14.9795	-1.71347	1.55857	-1.09939	0.2716	0.999954
Stat5b	457.517	-0.235883	0.421202	-0.560025	0.575463	0.999954
Stat6	51.8794	0.185246	0.901491	0.205489	0.83719	0.999954
Stau1	1497.69	0.256475	0.328788	0.780062	0.435354	0.999954
Stau2	4545.94	0.237956	0.366611	0.64907	0.516293	0.999954
Stbd1	3.89428	-0.961733	2.82861	-0.340002	0.733855	0.999954
Stc1	1278.1	-0.0426674	0.446033	-0.0956598	0.923791	0.999954
Stc2	37.2555	-1.99228	1.17055	-1.70201	0.0887536	0.999954
Steap2	160.472	1.01104	0.611991	1.65205	0.0985247	0.999954
Steap3	0.795384	1.64786	4.8327	0.340981	0.733118	0.999954
Steap4	0.354777	-2.54997	4.90877	-0.519472	0.603431	0.999954
Stil	4.94564	-1.49519	2.4404	-0.612682	0.540086	0.999954
Stim1	384.835	-0.00149148	0.599953	-0.00248599	0.998016	0.999954
Stim2	993.943	-0.137686	0.351109	-0.392144	0.694952	0.999954
Stip1	4639.74	0.335196	0.383324	0.874447	0.381875	0.999954
Stk10	60.8462	0.409795	0.879492	0.465945	0.641255	0.999954
Stk11	1595.08	-0.214132	0.403068	-0.531255	0.595242	0.999954
Stk11ip	223.879	0.399665	0.75491	0.529421	0.596514	0.999954
Stk16	4848.11	0.109413	0.361838	0.302381	0.762361	0.999954
Stk17b	25.7508	0.849165	1.11866	0.759091	0.447798	0.999954
Stk19	142.087	-0.779323	0.635358	-1.22659	0.219977	0.999954
Stk24	2879.57	-0.113095	0.413531	-0.273486	0.78448	0.999954
Stk25	4382.01	-0.0857488	0.351461	-0.243978	0.807248	0.999954
Stk26	375.246	0.147083	0.505179	0.29115	0.770937	0.999954
Stk3	165.584	0.462054	0.578458	0.798768	0.424425	0.999954
Stk32a	973.612	0.53865	0.410188	1.31318	0.189122	0.999954
Stk32b	99.2938	0.561831	0.684344	0.820978	0.411659	0.999954
Stk32c	574.579	-0.421923	0.501175	-0.841867	0.399862	0.999954
Stk33	26.9015	0.332587	1.5176	0.219153	0.826531	0.999954
Stk35	685.278	0.470947	0.375484	1.25424	0.209755	0.999954
Stk36	35.6392	0.766667	1.15772	0.662224	0.507828	0.999954
Stk38	246.283	0.630573	0.462853	1.36236	0.173084	0.999954
Stk38l	695.878	0.0919914	0.422395	0.217785	0.827596	0.999954
Stk39	1605.45	0.0478451	0.349297	0.136975	0.89105	0.999954
Stk4	1373.26	0.374849	0.399953	0.937235	0.348638	0.999954
Stk40	299.641	0.93062	0.545017	1.70751	0.0877278	0.999954
Stmn1	3295.12	-0.68922	0.468356	-1.47157	0.141136	0.999954
Stmn2	1884.9	0.024499	0.430987	0.056844	0.954669	0.999954
Stmn3	3265.22	0.0186547	0.378055	0.0493439	0.960645	0.999954
Stmn4	4189.98	0.0343899	0.331944	0.103601	0.917486	0.999954
Stn1	186.364	0.0415614	0.612522	0.0678529	0.945903	0.999954
Stom	15.7082	1.50334	1.74419	0.861915	0.388734	0.999954
Stoml1	131.45	0.0175481	0.690827	0.0254016	0.979735	0.999954
Stoml2	582.648	-0.179926	0.368296	-0.488535	0.625171	0.999954
Stoml3	8.25051	6.62944	3.17886	2.08548	0.0370261	0.999954
Ston1	4.38582	2.9629	3.49919	0.846739	0.397141	0.999954
Ston2	92.9302	0.635675	0.909684	0.698787	0.484685	0.999954
Stox1	51.2357	0.135986	0.798223	0.170361	0.864726	0.999954
Stox2	6690.42	-0.0303151	0.331555	-0.0914332	0.927148	0.999954
Stpg1	48.2041	1.32743	1.0405	1.27576	0.20204	0.999954
Stpg2	6.52325	-2.58403	3.12469	-0.826971	0.408253	0.999954
Stpg3	0.250479	-0.302982	4.99745	-0.0606272	0.951656	0.999954
Stra6	219.501	0.0714813	0.629648	0.113526	0.909614	0.999954
Stra6l	2.2016	-1.56085	4.32668	-0.360751	0.718286	0.999954
Strada	410.651	0.179432	0.491325	0.3652	0.714962	0.999954
Stradb	692.179	0.33733	0.414392	0.814036	0.415624	0.999954
Strap	3623.7	-0.115426	0.442613	-0.260784	0.794259	0.999954
Strbp	7222.81	-0.106129	0.324828	-0.326725	0.743876	0.999954
Strc	9.46943	0.954814	1.66982	0.571806	0.567453	0.999954
Strip1	193.726	-0.0657827	0.573329	-0.114738	0.908653	0.999954
Strip2	3346.13	0.0363298	0.414514	0.0876443	0.930159	0.999954
Strn	17758	-0.0706701	0.316706	-0.223141	0.823426	0.999954
Strn3	4410.41	-0.411214	0.405703	-1.01358	0.310781	0.999954
Strn4	1931.02	-0.278579	0.37029	-0.752327	0.451855	0.999954
Stt3a	419.734	0.315388	0.438137	0.719839	0.471624	0.999954
Stt3b	602.624	-0.367962	0.438616	-0.838918	0.401516	0.999954
Stub1	1560.43	0.134257	0.482334	0.278349	0.780744	0.999954
Stum	4133.22	-0.0882696	0.4163	-0.212034	0.832081	0.999954
Stx11	8.82799	-0.302981	3.5572	-0.085174	0.932123	0.999954
Stx12	4438.13	-0.0212942	0.320215	-0.0664995	0.94698	0.999954
Stx16	2377.87	-0.135525	0.351186	-0.385906	0.699566	0.999954
Stx17	336.39	-0.045705	0.476141	-0.0959905	0.923528	0.999954
Stx18	2088.4	-0.19391	0.416691	-0.465356	0.641676	0.999954
Stx19	1.20828	3.98522	4.81537	0.827604	0.407895	0.999954
Stx1a	385.399	-0.0540031	0.61754	-0.0874487	0.930315	0.999954
Stx1b	13634.2	0.262644	0.3771	0.696485	0.486125	0.999954
Stx2	48.71	0.563535	0.82679	0.681594	0.495496	0.999954
Stx3	340.15	0.125078	0.488605	0.25599	0.797958	0.999954
Stx4a	1290.6	0.353888	0.360989	0.980331	0.326923	0.999954
Stx5a	654.085	-0.034627	0.430061	-0.0805164	0.935827	0.999954
Stx6	1228.43	-0.349817	0.394122	-0.887586	0.374764	0.999954
Stx7	3152.06	-0.256142	0.353924	-0.723722	0.469236	0.999954
Stx8	1119.83	0.134842	0.411588	0.327613	0.743205	0.999954
Stxbp1	18882.8	0.0375323	0.318358	0.117893	0.906152	0.999954
Stxbp2	288.554	-0.117224	0.479396	-0.244524	0.806825	0.999954
Stxbp3	86.0233	0.390455	0.759056	0.514395	0.606976	0.999954
Stxbp3-ps	9.3991	-0.140178	1.65978	-0.0844562	0.932694	0.999954
Stxbp4	1319.35	-0.313406	0.403312	-0.777083	0.43711	0.999954
Stxbp5	5305.69	-0.0139273	0.323524	-0.0430489	0.965663	0.999954
Stxbp5l	2047.76	-0.241804	0.383853	-0.629941	0.528733	0.999954
Stxbp6	1119.94	0.0644683	0.380856	0.169272	0.865583	0.999954
Styk1	0.958248	3.65951	4.8231	0.758747	0.448004	0.999954
Styx	19.5979	-0.109218	1.23057	-0.0887541	0.929277	0.999954
Sub1	19537.1	-0.330729	0.339367	-0.974546	0.329785	0.999954
Sucla2	2307.53	-0.225633	0.358475	-0.629423	0.529072	0.999954
Suclg1	1639.78	0.294999	0.366031	0.805941	0.420277	0.999954
Suclg2	17.066	-1.08952	1.50891	-0.722058	0.470259	0.999954
Suco	841.346	0.140137	0.425444	0.329391	0.74186	0.999954
Suds3	998.096	0.128784	0.374013	0.34433	0.730598	0.999954
Sufu	349.897	0.316173	0.458846	0.689062	0.490784	0.999954
Sugct	3.61853	-2.67842	3.27848	-0.81697	0.413946	0.999954
Sugp1	537.738	0.41166	0.465101	0.885098	0.376104	0.999954
Sugp2	562.727	0.398604	0.38984	1.02248	0.306553	0.999954
Sugt1	887.666	0.196503	0.394484	0.498128	0.618394	0.999954
Sulf1	658.49	-0.261331	0.410783	-0.636177	0.524661	0.999954
Sulf2	460.267	-0.248944	0.4404	-0.565269	0.571891	0.999954
Sult1a1	4.11745	2.17361	3.05496	0.711501	0.476774	0.999954
Sult2b1	48.735	0.219159	1.02209	0.214423	0.830217	0.999954
Sult4a1	4943.46	0.203598	0.357064	0.570202	0.568541	0.999954
Sult6b2	0.20138	1.33802	4.96793	0.269331	0.787675	0.999954
Sumf1	781.118	-0.279796	0.581665	-0.481026	0.630498	0.999954
Sumf2	84.0088	-0.152352	0.680764	-0.223796	0.822916	0.999954
Sumo1	6355.68	0.082792	0.373533	0.221646	0.82459	0.999954
Sumo2	209.722	-0.111446	0.605432	-0.184077	0.853953	0.999954
Sumo3	5359.22	-0.0927278	0.321381	-0.288529	0.772942	0.999954
Sun1	407.332	-0.122575	0.406867	-0.301264	0.763213	0.999954
Sun2	2560.01	-0.299653	0.42405	-0.706646	0.479787	0.999954
Sun3	3.19405	5.39797	4.60155	1.17308	0.240765	0.999954
Suox	342.638	0.248299	0.444169	0.559019	0.576149	0.999954
Supt16	2501.74	-0.192604	0.402518	-0.478498	0.632296	0.999954
Supt20	350.643	0.403853	0.620639	0.650706	0.515237	0.999954
Supt3	109.256	0.254185	0.715952	0.355031	0.722567	0.999954
Supt4a	2395.82	-0.147971	0.400726	-0.369258	0.711936	0.999954
Supt5	1004.95	0.3158	0.439122	0.719163	0.472041	0.999954
Supt6	3507.12	0.22581	0.33228	0.679576	0.496773	0.999954
Supt7l	982.14	-0.0350059	0.461952	-0.0757783	0.939595	0.999954
Supv3l1	250.633	0.151553	0.553751	0.273685	0.784327	0.999954
Surf1	591.639	-0.207382	0.406769	-0.509828	0.610172	0.999954
Surf2	976.92	0.387825	0.339214	1.1433	0.252912	0.999954
Surf4	462.786	-0.142867	0.423736	-0.337161	0.735996	0.999954
Surf6	219.286	-0.136705	0.506255	-0.270032	0.787136	0.999954
Susd1	60.9677	-0.00875841	1.03879	-0.00843133	0.993273	0.999954
Susd2	80.0754	0.794449	0.763957	1.03991	0.29838	0.999954
Susd3	0.762223	-2.54993	4.90877	-0.519464	0.603437	0.999954
Susd4	1210.63	-0.060833	0.333171	-0.182588	0.855122	0.999954
Susd5	5.04825	5.6202	2.88072	1.95097	0.0510602	0.999954
Susd6	334.436	0.254428	0.518305	0.490885	0.623508	0.999954
Suv39h1	343.886	0.0810884	0.492412	0.164676	0.869199	0.999954
Suv39h2	401.313	-0.158924	0.586025	-0.271189	0.786245	0.999954
Suz12	2815.65	-0.464621	0.410875	-1.13081	0.258136	0.999954
Sv2a	1555.04	0.213114	0.48062	0.443414	0.657467	0.999954
Sv2b	4996.31	-0.633175	0.346463	-1.82754	0.0676189	0.999954
Sv2c	1591.74	0.164711	0.396074	0.415859	0.677513	0.999954
Svbp	167.991	-0.751033	0.605954	-1.23942	0.215189	0.999954
Svep1	3.75521	1.20608	3.43661	0.35095	0.725626	0.999954
Svil	59.3769	1.16213	0.932316	1.2465	0.212582	0.999954
Svip	813.673	-0.385619	0.477028	-0.808378	0.418873	0.999954
Svop	1609.13	-0.159124	0.417313	-0.381305	0.702977	0.999954
Swap70	6.64854	-2.65605	2.42168	-1.09678	0.272738	0.999954
Swi5	2065.75	-0.000556782	0.406034	-0.00137127	0.998906	0.999954
Swsap1	255.912	0.488348	0.449553	1.0863	0.277348	0.999954
Swt1	600.205	-0.232221	0.439282	-0.528638	0.597056	0.999954
Syap1	581.904	-0.0679993	0.416338	-0.163327	0.870261	0.999954
Sybu	1523.07	0.115097	0.365917	0.314543	0.753108	0.999954
Syce1	1.76444	1.96168	4.71879	0.415716	0.677618	0.999954
Syce1l	55.941	-0.384758	0.932828	-0.412463	0.68	0.999954
Syce2	27.6584	-0.244048	1.15261	-0.211735	0.832314	0.999954
Sycp2	13.0585	2.11969	1.81867	1.16551	0.243811	0.999954
Sycp2l	1.61869	-3.12807	4.86821	-0.64255	0.520516	0.999954
Sycp3	41.2955	-1.06249	1.12321	-0.945947	0.344176	0.999954
Syde1	28.5854	-1.19043	1.0433	-1.14102	0.253862	0.999954
Syde2	116.78	-1.07723	0.678134	-1.58852	0.11217	0.999954
Syf2	1030.67	0.00560197	0.33811	0.0165685	0.986781	0.999954
Syk	10.6093	-3.9926	2.12451	-1.8793	0.060203	0.999954
Sympk	675.474	0.467863	0.65414	0.715234	0.474464	0.999954
Syn1	21948.6	-0.480002	0.508775	-0.943446	0.345453	0.999954
Syn2	6595.99	-0.0963104	0.332496	-0.289658	0.772078	0.999954
Syn3	1217.36	0.310281	0.408422	0.759705	0.447431	0.999954
Syna	23.5127	2.39924	1.53154	1.56655	0.11722	0.999954
Sync	69.4422	1.1099	0.934995	1.18707	0.235201	0.999954
Syncrip	2655.34	0.0544686	0.393656	0.138366	0.889951	0.999954
Syndig1	1129.47	-0.377742	0.447058	-0.844951	0.398138	0.999954
Syndig1l	2636.05	0.351118	0.394129	0.890871	0.372999	0.999954
Syne1	8537.32	-0.340584	0.407318	-0.836162	0.403064	0.999954
Syne2	112.314	0.032531	0.614141	0.05297	0.957756	0.999954
Syne3	4.77365	0.745623	2.96506	0.251469	0.801451	0.999954
Syngap1	7069.92	0.308141	0.523846	0.588228	0.556379	0.999954
Syngr1	1302.06	-0.0491529	0.405681	-0.121162	0.903563	0.999954
Syngr2	3.13213	0.0952766	3.42144	0.027847	0.977784	0.999954
Syngr3	939.194	-0.105743	0.360913	-0.292987	0.769532	0.999954
Synj1	15963.2	-0.270892	0.320757	-0.844539	0.398368	0.999954
Synj2	563.123	0.409772	0.504335	0.812501	0.416504	0.999954
Synj2bp	2007.1	0.118213	0.334952	0.352926	0.724144	0.999954
Synm	236.429	0.228547	0.577289	0.395897	0.692181	0.999954
Synpo	2146.91	0.0410013	0.41281	0.0993223	0.920882	0.999954
Synpo2	385.638	0.795527	0.429214	1.85345	0.0638177	0.999954
Synpo2l	1.64448	-1.65241	4.69572	-0.351897	0.724916	0.999954
Synpr	2739.92	-0.166098	0.348169	-0.47706	0.63332	0.999954
Synrg	2507.4	0.341931	0.331891	1.03025	0.302892	0.999954
Syp	8595.58	0.201573	0.502027	0.401518	0.688039	0.999954
Sypl	501.318	-0.425807	0.429937	-0.990395	0.321981	0.999954
Sypl2	1.98569	-0.669196	4.49102	-0.149008	0.881548	0.999954
Sys1	297.558	-0.0387485	0.457216	-0.0847487	0.932461	0.999954
Syt1	11533.9	-0.326172	0.311472	-1.04719	0.29501	0.999954
Syt10	237.519	0.337289	0.490538	0.68759	0.491711	0.999954
Syt11	5666.84	0.0471092	0.308487	0.152711	0.878626	0.999954
Syt12	321.83	-0.605205	0.503981	-1.20085	0.229809	0.999954
Syt13	284.885	0.495705	0.51005	0.971875	0.331113	0.999954
Syt14	52.0563	0.0144288	0.910819	0.0158415	0.987361	0.999954
Syt15	1.28836	2.497	4.80642	0.519514	0.603402	0.999954
Syt16	1092.75	-0.33558	0.473442	-0.70881	0.478442	0.999954
Syt17	133.949	-0.603004	0.634459	-0.950422	0.341898	0.999954
Syt2	326.804	0.196589	0.489846	0.401328	0.688178	0.999954
Syt3	467.194	0.318237	0.55244	0.576057	0.564576	0.999954
Syt4	3556.19	-0.557137	0.417311	-1.33506	0.181855	0.999954
Syt5	2095.38	-0.210967	0.364357	-0.579011	0.562582	0.999954
Syt6	5838.04	-0.0558773	0.341406	-0.163668	0.869992	0.999954
Syt7	1150.06	0.136629	0.41551	0.328822	0.74229	0.999954
Syt9	112.358	0.320572	0.791658	0.404938	0.685523	0.999954
Sytl2	396.204	-0.747517	0.54914	-1.36125	0.173434	0.999954
Sytl4	5.15471	5.84012	3.19007	1.83072	0.0671425	0.999954
Sytl5	205.052	0.0727544	0.651625	0.111651	0.9111	0.999954
Syvn1	543.978	0.203545	0.505227	0.402878	0.687038	0.999954
Szrd1	337.418	0.472347	0.645182	0.732116	0.464098	0.999954
Szt2	138.448	-0.00285309	0.599147	-0.00476192	0.996201	0.999954
T2	0.138872	1.06638	4.98415	0.213954	0.830583	0.999954
Tab1	197.728	0.298539	0.61903	0.482269	0.629615	0.999954
Tab2	4692.13	0.0071089	0.389131	0.0182687	0.985425	0.999954
Tab3	901.628	0.0694378	0.423452	0.16398	0.869747	0.999954
Tac1	1406.87	-0.0648363	0.411514	-0.157555	0.874807	0.999954
Tac2	79.279	-0.871739	0.860237	-1.01337	0.310883	0.999954
Tacc1	3553.81	0.00420624	0.378005	0.0111275	0.991122	0.999954
Tacc2	505.83	0.0112048	0.451616	0.0248104	0.980206	0.999954
Tacc3	30.1469	-0.17573	1.52849	-0.11497	0.908469	0.999954
Taco1	114.807	-0.912519	0.64503	-1.41469	0.157159	0.999954
Taco1os	10.9487	1.29513	1.66409	0.77828	0.436404	0.999954
Tacr1	258.873	0.686555	0.497011	1.38137	0.167166	0.999954
Tacr2	1.12716	-0.302955	4.99745	-0.0606218	0.95166	0.999954
Tacr3	69.3473	0.106243	0.841296	0.126285	0.899506	0.999954
Tada1	1451.21	-0.0848308	0.337749	-0.251165	0.801686	0.999954
Tada2a	244.096	0.466617	0.487024	0.9581	0.338012	0.999954
Tada2b	634.448	-0.221719	0.36119	-0.613858	0.539309	0.999954
Tada3	713.644	0.932438	0.592247	1.57441	0.115393	0.999954
Taf1	1484.39	-0.15881	0.399962	-0.397063	0.691321	0.999954
Taf10	2182.43	-0.110397	0.33527	-0.329276	0.741947	0.999954
Taf11	1749.44	-0.0911449	0.390196	-0.233588	0.815305	0.999954
Taf12	776.904	-0.484832	0.432552	-1.12086	0.262346	0.999954
Taf13	924.131	-0.434054	0.535526	-0.810518	0.417643	0.999954
Taf15	389.094	-0.175289	0.450754	-0.388879	0.697365	0.999954
Taf1a	62.2947	-0.890988	0.822206	-1.08366	0.278517	0.999954
Taf1b	405.59	0.321	0.452484	0.709416	0.478067	0.999954
Taf1c	138.541	-1.18267	0.631574	-1.87258	0.0611265	0.999954
Taf1d	195.158	-0.577396	0.650822	-0.88718	0.374982	0.999954
Taf2	1099.32	0.163672	0.367519	0.445344	0.656071	0.999954
Taf3	1849.08	-0.516205	0.511707	-1.00879	0.313075	0.999954
Taf4	476.51	-0.531424	0.397185	-1.33798	0.180904	0.999954
Taf4b	199.909	-0.761054	0.53309	-1.42763	0.153399	0.999954
Taf5	341.183	0.0680729	0.432624	0.157349	0.87497	0.999954
Taf5l	549.723	0.259511	0.435574	0.595792	0.551314	0.999954
Taf6	769.718	0.116829	0.397032	0.294257	0.768562	0.999954
Taf6l	69.433	0.953754	0.744068	1.28181	0.199909	0.999954
Taf7	201.379	-0.0478848	0.603433	-0.0793539	0.936751	0.999954
Taf7l	4.62957	0.43161	2.42947	0.177656	0.858993	0.999954
Taf8	177.207	0.396828	0.549874	0.72167	0.470497	0.999954
Taf9b	2636.78	-0.0955408	0.369743	-0.258398	0.7961	0.999954
Tagap	9.27555	-0.218898	1.78288	-0.122778	0.902283	0.999954
Tagap1	643.084	-0.161016	0.43923	-0.366586	0.713928	0.999954
Tagln	40.5657	0.682064	0.944548	0.722106	0.470229	0.999954
Tagln2	18.1394	-0.041622	1.32747	-0.0313543	0.974987	0.999954
Tagln3	3328.39	0.246642	0.441917	0.558119	0.576763	0.999954
Tal1	2.89415	1.06816	4.56027	0.234232	0.814805	0.999954
Tal2	9.55883	4.04709	2.77408	1.45889	0.144594	0.999954
Taldo1	695.942	-0.0836047	0.484559	-0.172538	0.863015	0.999954
Tamm41	87.0023	-0.129785	0.736787	-0.17615	0.860176	0.999954
Tanc1	363.481	0.123151	0.484512	0.254174	0.799361	0.999954
Tanc2	5993.98	0.143714	0.334348	0.429835	0.667315	0.999954
Tango2	413.638	-0.0775404	0.414198	-0.187206	0.851499	0.999954
Tango6	100.456	1.14378	0.821398	1.39247	0.163779	0.999954
Tank	813.325	-0.284987	0.3995	-0.71336	0.475623	0.999954
Taok1	13192.7	-0.216607	0.337274	-0.642229	0.520725	0.999954
Taok2	1297.43	0.344919	0.378219	0.911957	0.361791	0.999954
Taok3	1886.58	-0.149989	0.358249	-0.418673	0.675455	0.999954
Tap2	0.500959	-0.302969	4.99745	-0.0606248	0.951658	0.999954
Tapbp	104.218	-0.129873	0.647118	-0.200694	0.840938	0.999954
Tapbpl	51.4948	1.11277	0.981033	1.13428	0.256676	0.999954
Tapt1	577.428	-0.315163	0.466039	-0.676259	0.498876	0.999954
Tarbp1	44.026	-0.268471	1.00655	-0.266723	0.789682	0.999954
Tarbp2	130.274	-0.89984	0.769995	-1.16863	0.242552	0.999954
Tardbp	4819.55	-0.189703	0.535041	-0.354558	0.722921	0.999954
Tars	475.004	-0.673119	0.569606	-1.18173	0.237314	0.999954
Tars2	153.537	0.186074	0.53639	0.346901	0.728665	0.999954
Tarsl2	870.93	-0.176629	0.349681	-0.505113	0.613479	0.999954
Tas1r1	12.3251	-0.868762	1.62965	-0.533097	0.593966	0.999954
Tas1r3	32.5771	0.68649	1.05515	0.650606	0.515301	0.999954
Tasp1	1699.24	-0.0865106	0.46243	-0.187078	0.851599	0.999954
Tatdn1	391.328	-0.200946	0.483775	-0.41537	0.677871	0.999954
Tatdn2	289.291	0.260594	0.506108	0.514897	0.606625	0.999954
Tatdn3	107.732	0.0675988	0.638429	0.105883	0.915675	0.999954
Tax1bp1	3664.72	-0.368879	0.518673	-0.711198	0.476962	0.999954
Tax1bp3	46.1324	0.122263	1.10763	0.110383	0.912106	0.999954
Taz	168.389	0.258637	0.554435	0.466488	0.640867	0.999954
Tbata	1.77389	-4.85451	4.81012	-1.00923	0.312866	0.999954
Tbc1d1	116.465	0.588506	0.611111	0.963011	0.335542	0.999954
Tbc1d10a	121.655	0.545785	0.711409	0.767189	0.442969	0.999954
Tbc1d10b	926.346	0.269744	0.34406	0.784002	0.433039	0.999954
Tbc1d10c	11.4928	0.777423	1.67965	0.462849	0.643473	0.999954
Tbc1d12	171.331	-0.439248	0.517489	-0.848805	0.39599	0.999954
Tbc1d13	473.201	-0.104504	0.492794	-0.212064	0.832057	0.999954
Tbc1d14	1369.05	0.0730133	0.451655	0.161657	0.871576	0.999954
Tbc1d15	938.159	0.102159	0.353039	0.28937	0.772298	0.999954
Tbc1d16	804.91	0.239437	0.431487	0.554911	0.578956	0.999954
Tbc1d17	274.405	0.484226	0.558456	0.867081	0.385898	0.999954
Tbc1d19	720.345	0.282073	0.372697	0.756843	0.449144	0.999954
Tbc1d2	1.98994	-0.920879	4.01019	-0.229635	0.818376	0.999954
Tbc1d20	2054.75	-0.000497182	0.361893	-0.00137384	0.998904	0.999954
Tbc1d22a	276.331	-0.129477	0.485795	-0.266526	0.789834	0.999954
Tbc1d22b	1025.28	-0.131604	0.403403	-0.326235	0.744247	0.999954
Tbc1d22bos	10.5695	0.286526	2.02224	0.141687	0.887327	0.999954
Tbc1d23	402.376	-0.241356	0.44144	-0.546748	0.584552	0.999954
Tbc1d24	904.673	0.000653324	0.390119	0.00167468	0.998664	0.999954
Tbc1d25	283.429	0.456538	0.501406	0.910516	0.362551	0.999954
Tbc1d2b	376.991	0.0122571	0.549039	0.0223247	0.982189	0.999954
Tbc1d30	1677.75	-0.168218	0.365303	-0.460488	0.645166	0.999954
Tbc1d31	78.9557	1.69135	0.729372	2.31892	0.0203994	0.999954
Tbc1d32	357.827	0.41892	0.447393	0.936357	0.34909	0.999954
Tbc1d4	148.346	0.791167	0.540899	1.46269	0.143553	0.999954
Tbc1d5	1021.3	-0.0925924	0.443715	-0.208675	0.834702	0.999954
Tbc1d7	440.563	0.0791085	0.446381	0.177222	0.859334	0.999954
Tbc1d8	3643.43	-0.286816	0.355418	-0.806982	0.419677	0.999954
Tbc1d8b	126.818	0.11829	0.619927	0.190812	0.848673	0.999954
Tbc1d9	946.017	-0.678925	0.404307	-1.67923	0.093107	0.999954
Tbc1d9b	1358.4	0.407272	0.346212	1.17637	0.239449	0.999954
Tbca	2969.68	-0.22249	0.441591	-0.503838	0.614375	0.999954
Tbcb	865.823	0.163457	0.449151	0.363923	0.715915	0.999954
Tbcc	353.813	0.16923	0.427837	0.395549	0.692438	0.999954
Tbccd1	284.837	0.017567	0.473553	0.0370962	0.970408	0.999954
Tbcd	331.953	0.0848274	0.472425	0.179557	0.8575	0.999954
Tbce	442.126	-0.25236	0.42739	-0.590467	0.554878	0.999954
Tbcel	645.396	-0.235348	0.394244	-0.596961	0.550534	0.999954
Tbck	505.46	-0.146517	0.558924	-0.262141	0.793212	0.999954
Tbk1	944.397	0.0525754	0.406701	0.129273	0.897142	0.999954
Tbkbp1	117.097	0.710474	0.657711	1.08022	0.280043	0.999954
Tbl1x	6043.72	-0.1998	0.331601	-0.602532	0.54682	0.999954
Tbl1xr1	2645.53	0.0410043	0.428358	0.0957243	0.92374	0.999954
Tbl2	367.659	-0.247613	0.418325	-0.591915	0.553908	0.999954
Tbl3	132.7	0.49136	0.92164	0.533136	0.593939	0.999954
Tbp	2139.36	0.217137	0.36628	0.592816	0.553304	0.999954
Tbpl1	3405.47	-0.226073	0.35428	-0.638121	0.523395	0.999954
Tbr1	274.759	-1.51234	0.711845	-2.12454	0.0336253	0.999954
Tbrg1	704.39	0.446196	0.358968	1.243	0.213869	0.999954
Tbrg4	384.952	0.122764	0.58069	0.21141	0.832567	0.999954
Tbx15	2.01311	2.07438	4.09113	0.507042	0.612125	0.999954
Tbx3	3.33403	-1.90577	3.99899	-0.476564	0.633672	0.999954
Tbxas1	1.43737	4.24398	4.81036	0.882258	0.377637	0.999954
Tcaf1	8074.76	-0.0137639	0.323755	-0.0425132	0.96609	0.999954
Tcaim	573.144	0.0562353	0.394519	0.142541	0.886652	0.999954
Tcam1	1.20828	3.98522	4.81537	0.827604	0.407895	0.999954
Tcap	2.0141	-3.85915	4.83522	-0.798135	0.424792	0.999954
Tcea1	3556.48	0.137207	0.458258	0.299411	0.764627	0.999954
Tcea2	136.727	-0.777751	0.563439	-1.38037	0.167474	0.999954
Tcea3	1.02076	3.74765	4.82083	0.777387	0.43693	0.999954
Tceal1	347.998	-0.26362	0.462067	-0.570524	0.568323	0.999954
Tceal3	2254.59	-0.0838769	0.359287	-0.233454	0.815409	0.999954
Tceal5	3104.62	-0.406551	0.442455	-0.918851	0.358173	0.999954
Tceal6	1966.31	-0.0290374	0.359744	-0.0807169	0.935667	0.999954
Tceal7	53.7074	0.585792	0.810844	0.722447	0.47002	0.999954
Tceal8	1751.08	-0.200169	0.348678	-0.574079	0.565914	0.999954
Tceal9	1577.41	-0.242441	0.328944	-0.737029	0.461104	0.999954
Tceanc	42.4118	-0.066153	0.933604	-0.0708577	0.943511	0.999954
Tceanc2	577.074	-0.184081	0.383197	-0.480383	0.630955	0.999954
Tcerg1	2156.1	0.28352	0.357373	0.793343	0.427578	0.999954
Tcerg1l	549.373	-0.149126	0.45646	-0.326702	0.743893	0.999954
Tcf12	1452.19	0.0705318	0.369117	0.191082	0.848461	0.999954
Tcf15	12.7786	0.313803	1.51834	0.206675	0.836264	0.999954
Tcf19	44.9433	1.15424	1.02371	1.12751	0.259527	0.999954
Tcf20	9588.18	0.162929	0.305241	0.533772	0.593499	0.999954
Tcf25	10457.4	0.074316	0.330557	0.22482	0.822119	0.999954
Tcf3	213.384	-0.437062	0.644335	-0.678315	0.497572	0.999954
Tcf4	2051.92	-0.220502	0.464258	-0.474955	0.634819	0.999954
Tcf7	338.842	0.626437	0.492657	1.27155	0.203534	0.999954
Tcf7l1	17.1239	1.19357	1.68787	0.707144	0.479477	0.999954
Tcf7l2	235.682	0.564675	0.5385	1.04861	0.294359	0.999954
Tcfl5	0.490592	-2.54995	4.90877	-0.519468	0.603434	0.999954
Tchh	76.8417	0.235115	0.790242	0.297523	0.766067	0.999954
Tchp	123.616	1.0785	0.659929	1.63427	0.102202	0.999954
Tcirg1	11.6486	-0.435841	2.02647	-0.215074	0.829709	0.999954
Tcn2	2.19365	-0.399704	3.85845	-0.103592	0.917493	0.999954
Tcof1	627.081	-0.337385	0.372834	-0.904919	0.365508	0.999954
Tcp1	5242.13	0.18699	0.414717	0.450885	0.652072	0.999954
Tcp10b	0.709554	-3.53954	4.84765	-0.730155	0.465295	0.999954
Tcp11	0.756867	3.32302	4.83311	0.687554	0.491734	0.999954
Tcp11l1	351.905	0.372304	0.555224	0.670547	0.502509	0.999954
Tcp11l2	151.42	-0.607888	0.591765	-1.02724	0.304305	0.999954
Tcta	156.67	0.520018	0.723675	0.718579	0.472401	0.999954
Tcte1	166.366	-0.132349	0.628059	-0.210727	0.8331	0.999954
Tcte2	115.002	-0.0570945	0.636308	-0.0897278	0.928503	0.999954
Tctex1d1	43.377	-1.10811	0.975326	-1.13614	0.255897	0.999954
Tctex1d2	719.69	-0.0179953	0.416591	-0.0431966	0.965545	0.999954
Tctex1d4	0.594004	1.09383	4.86017	0.225061	0.821932	0.999954
Tctn1	28.216	1.21844	1.48856	0.818538	0.41305	0.999954
Tctn2	169.167	-0.207377	0.583194	-0.355588	0.722149	0.999954
Tctn3	118.349	-0.396682	0.640633	-0.619203	0.535783	0.999954
Tdg	654.112	-0.462987	0.443056	-1.04499	0.29603	0.999954
Tdgf1	0.354777	-2.54997	4.90877	-0.519472	0.603431	0.999954
Tdh	7.50381	-2.68206	2.31603	-1.15804	0.246848	0.999954
Tdo2	1.87008	-0.659399	4.00448	-0.164665	0.869207	0.999954
Tdp1	161.471	-0.268385	0.549227	-0.488659	0.625083	0.999954
Tdp2	190.547	-0.622883	0.629571	-0.989376	0.322479	0.999954
Tdrd1	122.114	0.595341	0.699224	0.851431	0.39453	0.999954
Tdrd12	0.135815	-0.302993	4.99745	-0.0606295	0.951654	0.999954
Tdrd3	406.146	0.66229	0.504071	1.31388	0.188886	0.999954
Tdrd5	27.7796	-0.683516	1.10029	-0.621212	0.53446	0.999954
Tdrd6	3.70674	4.57882	4.10118	1.11646	0.264223	0.999954
Tdrd7	963.28	0.383558	0.412922	0.928886	0.352948	0.999954
Tdrd9	0.378769	-0.0441928	4.95699	-0.00891526	0.992887	0.999954
Tdrkh	808.784	-0.144313	0.443358	-0.3255	0.744803	0.999954
Tdrp	2256.37	-0.0727846	0.324722	-0.224144	0.822645	0.999954
Tead1	486.214	-0.364247	0.563898	-0.645945	0.518315	0.999954
Tead2	0.958918	0.731298	4.75455	0.15381	0.87776	0.999954
Tead3	0.981185	-3.53951	4.84765	-0.730149	0.465299	0.999954
Tec	37.8623	0.652341	0.935653	0.697204	0.485675	0.999954
Tecpr1	491.854	0.0467669	0.452433	0.103367	0.917671	0.999954
Tecpr2	756.864	0.505149	0.399978	1.26294	0.20661	0.999954
Tecr	4760.7	0.332767	0.497302	0.669144	0.503404	0.999954
Tecta	0.413559	1.89966	4.91316	0.386647	0.699017	0.999954
Tectb	0.277743	1.89964	4.91316	0.386644	0.69902	0.999954
Tedc1	43.6693	-0.0934624	1.15348	-0.0810264	0.935421	0.999954
Tedc2	98.7298	-0.315999	0.683021	-0.462649	0.643616	0.999954
Teddm2	48.796	0.781029	1.29346	0.603829	0.545958	0.999954
Tef	6113.01	-0.0943624	0.354953	-0.265845	0.790359	0.999954
Tefm	282.579	-0.142901	0.524494	-0.272455	0.785272	0.999954
Tek	2.22663	-2.33461	3.96477	-0.588839	0.555969	0.999954
Tekt1	0.671037	-1.75874	4.85455	-0.362288	0.717137	0.999954
Tekt2	7.57572	-0.087764	2.67092	-0.032859	0.973787	0.999954
Tekt5	195.106	-0.819022	0.672362	-1.21813	0.223176	0.999954
Telo2	41.6448	0.420762	1.2407	0.339133	0.73451	0.999954
Ten1	606.165	0.111196	0.392377	0.28339	0.776878	0.999954
Tenm1	960.309	-0.301071	0.380506	-0.791238	0.428805	0.999954
Tenm2	2213.88	-0.348964	0.358839	-0.972482	0.330811	0.999954
Tenm3	1627.94	-0.178582	0.34009	-0.525101	0.599513	0.999954
Tenm4	2446.44	-0.0722724	0.357935	-0.201915	0.839983	0.999954
Tep1	11.0999	-0.366465	1.98935	-0.184213	0.853846	0.999954
Tepp	57.8969	-0.756169	0.826965	-0.91439	0.360512	0.999954
Tepsin	103.681	-0.0663303	0.607852	-0.109122	0.913105	0.999954
Terb1	16.3635	0.369726	1.70181	0.217255	0.82801	0.999954
Terf1	101.951	-0.207727	0.692017	-0.300177	0.764042	0.999954
Terf2	1812.38	0.149918	0.352088	0.425796	0.670257	0.999954
Terf2ip	2403.77	-0.322359	0.508251	-0.634252	0.525917	0.999954
Tert	2.59767	2.62612	3.83019	0.685637	0.492942	0.999954
Tes	10.506	0.47801	1.93166	0.24746	0.804552	0.999954
Tesc	2745.56	0.185526	0.32819	0.565302	0.571868	0.999954
Tesk1	1155.56	0.495496	0.506197	0.978859	0.32765	0.999954
Tesk2	114.798	0.73076	0.679169	1.07596	0.281944	0.999954
Tet1	1597.58	0.391724	0.39647	0.98803	0.323138	0.999954
Tet2	4043.57	-0.021861	0.469384	-0.0465738	0.962853	0.999954
Tet3	2362.63	0.489724	0.41263	1.18684	0.235293	0.999954
Tex10	673.371	0.062582	0.440651	0.142022	0.887063	0.999954
Tex101	0.138872	1.06638	4.98415	0.213954	0.830583	0.999954
Tex12	1.46761	-0.441926	4.5381	-0.0973814	0.922424	0.999954
Tex14	0.694358	3.20559	4.83719	0.662698	0.507524	0.999954
Tex15	24.5721	-0.281435	1.13482	-0.248	0.804135	0.999954
Tex2	2302.55	0.0320804	0.329751	0.0972866	0.922499	0.999954
Tex26	1.66959	-4.53375	4.81642	-0.941311	0.346546	0.999954
Tex261	273.287	0.790584	0.563819	1.40219	0.160858	0.999954
Tex264	163.025	0.65878	0.718302	0.917135	0.359072	0.999954
Tex30	159.168	-0.832564	0.570064	-1.46047	0.14416	0.999954
Tex38	3.67301	-5.85341	3.96588	-1.47594	0.139959	0.999954
Tex45	4.21121	-3.28746	3.14696	-1.04465	0.296186	0.999954
Tex50	5.13983	-0.302981	3.69854	-0.081919	0.934711	0.999954
Tex9	290.537	-0.960901	0.470239	-2.04343	0.0410098	0.999954
Tfam	1032.21	-0.183385	0.400711	-0.457649	0.647205	0.999954
Tfap2a	0.948781	-0.349051	4.73864	-0.0736605	0.941281	0.999954
Tfap2b	6.9821	5.09915	3.2101	1.58847	0.11218	0.999954
Tfap2d	8.35624	-0.517711	2.22516	-0.232663	0.816023	0.999954
Tfap4	18.4107	0.322287	1.31397	0.245277	0.806242	0.999954
Tfb1m	365.644	-0.387013	0.523382	-0.739447	0.459636	0.999954
Tfb2m	1360.85	-0.127914	0.380403	-0.336259	0.736675	0.999954
Tfcp2	203.291	-0.22763	0.538076	-0.423045	0.672263	0.999954
Tfcp2l1	28.5567	-0.141223	1.07756	-0.131058	0.895729	0.999954
Tfdp1	720.702	-0.0651276	0.380304	-0.171252	0.864026	0.999954
Tfdp2	1366.65	-0.207878	0.346818	-0.599388	0.548914	0.999954
Tfe3	802.501	0.307349	0.38098	0.806732	0.419821	0.999954
Tfeb	8.40885	2.04095	2.24781	0.907974	0.363892	0.999954
Tfg	2417.7	0.307608	0.329955	0.932273	0.351196	0.999954
Tfip11	404.631	0.141149	0.447034	0.315745	0.752196	0.999954
Tfpi	2.15973	-5.12937	4.80572	-1.06735	0.285815	0.999954
Tfpt	295.01	0.100926	0.499572	0.202025	0.839897	0.999954
Tfr2	50.0055	-0.823574	0.82669	-0.99623	0.319138	0.999954
Tfrc	290.917	-0.420251	0.456809	-0.91997	0.357588	0.999954
Tgds	101.162	0.773536	0.892431	0.866773	0.386066	0.999954
Tgfa	2717.24	-0.00179856	0.340452	-0.00528284	0.995785	0.999954
Tgfb1	4.33036	2.8065	3.13079	0.896419	0.370029	0.999954
Tgfb1i1	79.3028	-0.787721	0.689158	-1.14302	0.25303	0.999954
Tgfb2	117.364	0.584196	0.597368	0.97795	0.328099	0.999954
Tgfb3	106.694	0.055456	0.691136	0.080239	0.936047	0.999954
Tgfbi	8.63186	-1.10427	2.43474	-0.453545	0.650156	0.999954
Tgfbr1	56.9275	-0.692276	0.977305	-0.708352	0.478726	0.999954
Tgfbr2	66.1839	-2.13024	0.83909	-2.53875	0.011125	0.999954
Tgfbr3	260.27	0.500566	0.464524	1.07759	0.281217	0.999954
Tgfbr3l	4.04911	2.15286	3.12472	0.688978	0.490837	0.999954
Tgfbrap1	927.455	-0.288667	0.425955	-0.677692	0.497967	0.999954
Tgif1	20.4883	-3.10628	4.58322	-0.67775	0.49793	0.999954
Tgif2	22.1411	-0.524284	1.29961	-0.403415	0.686643	0.999954
Tgm2	6.76297	0.153736	2.32659	0.0660779	0.947316	0.999954
Tgm3	25.8698	-1.56306	1.70588	-0.916275	0.359523	0.999954
Tgm4	0.20138	1.33802	4.96793	0.269331	0.787675	0.999954
Tgm6	1.0069	3.72077	4.82151	0.771703	0.44029	0.999954
Tgoln1	1414.61	-0.232974	0.324567	-0.717799	0.472881	0.999954
Tgs1	2240.61	-0.195898	0.416767	-0.470042	0.638325	0.999954
Th	109.948	0.120753	0.73847	0.163517	0.870111	0.999954
Tha1	19.3799	1.62201	1.65712	0.978813	0.327672	0.999954
Thada	441.234	-0.122536	0.451031	-0.27168	0.785868	0.999954
Thap1	74.8343	-0.209638	0.78544	-0.266905	0.789542	0.999954
Thap11	885.905	-0.398396	0.438497	-0.908549	0.363588	0.999954
Thap12	883.573	0.119881	0.366858	0.326777	0.743837	0.999954
Thap2	719.81	-0.041207	0.414752	-0.0993532	0.920858	0.999954
Thap3	178.84	0.1316	0.688152	0.191237	0.84834	0.999954
Thap4	936.928	0.0707915	0.402645	0.175816	0.860438	0.999954
Thap7	208.364	0.180181	0.508527	0.354318	0.7231	0.999954
Thbd	23.6022	-2.55281	1.8659	-1.36814	0.171269	0.999954
Thbs1	3.49188	0.322184	3.70028	0.0870702	0.930616	0.999954
Thbs2	2.88047	0.389255	3.65394	0.10653	0.915162	0.999954
Thbs3	22.8119	-1.05159	1.64976	-0.637421	0.523851	0.999954
Thbs4	1.18957	-4.12069	4.82689	-0.853695	0.393274	0.999954
Theg	9.99011	-0.409465	1.95239	-0.209725	0.833882	0.999954
Thegl	6.22766	-0.985819	2.65481	-0.371333	0.71039	0.999954
Them4	704.694	-0.158051	0.361923	-0.436697	0.662331	0.999954
Them6	460.553	0.493443	0.547628	0.901055	0.367559	0.999954
Themis2	1.2524	-0.302953	4.99745	-0.0606215	0.951661	0.999954
Thg1l	445.826	-0.229065	0.425056	-0.538905	0.589952	0.999954
Thnsl1	429.449	-0.00703013	0.427825	-0.0164322	0.98689	0.999954
Thnsl2	26.0296	0.410839	1.20793	0.340118	0.733768	0.999954
Thoc1	985.24	-0.290339	0.413266	-0.702549	0.482337	0.999954
Thoc2	1553.93	-0.443717	0.386033	-1.14943	0.25038	0.999954
Thoc3	696.03	-0.0104473	0.456403	-0.0228905	0.981738	0.999954
Thoc5	312.267	0.725206	0.507632	1.42861	0.153118	0.999954
Thoc6	95.574	-0.34542	0.635527	-0.543518	0.586773	0.999954
Thoc7	1902.71	-0.345347	0.45746	-0.754923	0.450295	0.999954
Thop1	309.632	0.22646	0.516749	0.43824	0.661212	0.999954
Thpo	51.6767	-1.29833	0.877761	-1.47914	0.139104	0.999954
Thra	9678.09	-0.00823426	0.394418	-0.020877	0.983344	0.999954
Thrap3	4533.19	0.0288416	0.359847	0.0801496	0.936118	0.999954
Thrb	4613.76	0.068592	0.349969	0.195994	0.844615	0.999954
Thrsp	43.6752	0.504533	1.37361	0.367305	0.713392	0.999954
Thsd1	3.32264	-0.533062	2.99619	-0.177913	0.858791	0.999954
Thsd4	122.104	-0.29048	0.646448	-0.449348	0.653181	0.999954
Thsd7a	1805.63	0.0876155	0.342553	0.255772	0.798127	0.999954
Thsd7b	52.5246	0.15372	0.820515	0.187345	0.85139	0.999954
Thtpa	552.247	-0.236623	0.390231	-0.606367	0.544271	0.999954
Thumpd1	2049.94	0.171617	0.473293	0.362602	0.716902	0.999954
Thumpd2	39.2409	-0.380041	1.07226	-0.354431	0.723016	0.999954
Thumpd3	630.579	-0.441724	0.534384	-0.826604	0.408461	0.999954
Thy1	5874.77	0.153086	0.432763	0.35374	0.723534	0.999954
Thyn1	1237.11	-0.333635	0.368816	-0.904613	0.36567	0.999954
Tia1	892.521	0.013966	0.34765	0.0401724	0.967956	0.999954
Tial1	1135.58	-0.214892	0.365176	-0.588461	0.556223	0.999954
Tiam1	4029.24	-0.30954	0.340577	-0.908867	0.36342	0.999954
Tiam2	3662.48	-0.356524	0.320653	-1.11187	0.266194	0.999954
Ticam1	236.734	-1.08238	0.621609	-1.74126	0.0816377	0.999954
Ticrr	8.73086	-0.175935	2.76537	-0.0636206	0.949272	0.999954
Tifa	7.29513	-1.03517	2.58131	-0.401026	0.688401	0.999954
Tifab	4.69415	5.91548	3.23335	1.82952	0.0673215	0.999954
Tigar	517.861	0.00889774	0.391025	0.0227549	0.981846	0.999954
Tigd2	615.31	-0.0417418	0.40709	-0.102537	0.91833	0.999954
Tigd3	57.5111	0.499343	0.807429	0.618436	0.536288	0.999954
Timd2	0.679076	-0.302964	4.99745	-0.0606237	0.951659	0.999954
Timeless	56.855	-1.29271	1.16604	-1.10863	0.267588	0.999954
Timm10	705.272	-0.21552	0.370583	-0.58157	0.560857	0.999954
Timm10b	452.64	-0.501852	0.422823	-1.18691	0.235264	0.999954
Timm13	801.595	0.138331	0.55126	0.250937	0.801863	0.999954
Timm17a	2737.03	0.142403	0.361149	0.394306	0.693355	0.999954
Timm17b	258.062	0.329504	0.686469	0.479998	0.631228	0.999954
Timm21	110.853	-0.557004	0.697901	-0.798114	0.424805	0.999954
Timm22	676.115	0.288277	0.399318	0.721925	0.47034	0.999954
Timm23	256.294	0.112229	0.564653	0.198758	0.842452	0.999954
Timm29	1852.5	-0.0924298	0.441871	-0.209178	0.834309	0.999954
Timm44	549.105	0.236742	0.383315	0.617617	0.536828	0.999954
Timm50	195.862	0.310633	0.539459	0.575823	0.564735	0.999954
Timm8a1	967.258	1.05452	0.521708	2.02129	0.0432497	0.999954
Timm8a2	3.33292	5.45936	4.52578	1.20628	0.22771	0.999954
Timm8b	2843.15	-0.219655	0.345351	-0.636033	0.524755	0.999954
Timm9	1270.41	-0.512893	0.390603	-1.31308	0.189156	0.999954
Timmdc1	610.822	0.122584	0.384945	0.318445	0.750148	0.999954
Timp2	4777.33	-0.119064	0.311048	-0.382782	0.701882	0.999954
Timp3	91.1517	-0.0409127	0.641477	-0.063779	0.949146	0.999954
Timp4	13.0787	-1.09832	1.49704	-0.73366	0.463156	0.999954
Tinf2	87.13	-0.166678	0.811887	-0.205297	0.83734	0.999954
Tiparp	525.196	0.44942	0.450274	0.998105	0.318229	0.999954
Tipin	216.447	-0.0185922	0.578552	-0.0321357	0.974364	0.999954
Tiprl	2067.4	-0.00535752	0.37604	-0.0142472	0.988633	0.999954
Tirap	30.8789	1.4519	1.48724	0.976237	0.328947	0.999954
Tjap1	30.7306	-0.244702	1.12887	-0.216767	0.82839	0.999954
Tjp1	3315.03	-0.0818525	0.421238	-0.194314	0.84593	0.999954
Tjp2	76.1206	0.688494	0.767094	0.897536	0.369433	0.999954
Tk1	1.61573	3.98525	4.81537	0.827611	0.407891	0.999954
Tk2	268.625	-0.222628	0.467605	-0.476103	0.634001	0.999954
Tkfc	148.413	0.484486	0.586915	0.82548	0.409099	0.999954
Tkt	531.489	0.0283517	0.431398	0.0657205	0.9476	0.999954
Tktl1	2.41657	4.9888	4.80004	1.03932	0.298654	0.999954
Tlcd1	1047.32	-0.213528	0.463379	-0.460807	0.644937	0.999954
Tlcd2	22.3668	-0.251137	1.42549	-0.176176	0.860156	0.999954
Tldc1	89.4999	-0.435474	0.683737	-0.636903	0.524188	0.999954
Tle1	1083.43	0.17851	0.388012	0.460063	0.645471	0.999954
Tle2	8.45589	-0.894997	2.193	-0.408115	0.68319	0.999954
Tle3	101.696	0.0473924	0.622511	0.076131	0.939315	0.999954
Tle4	5910.03	-0.368033	0.351134	-1.04813	0.29458	0.999954
Tle6	0.958918	0.731298	4.75455	0.15381	0.87776	0.999954
Tlk1	5113.33	-0.165191	0.341005	-0.484424	0.628085	0.999954
Tlk2	2845.45	-0.242184	0.396994	-0.610043	0.541833	0.999954
Tll1	83.2601	-0.012454	0.724146	-0.0171982	0.986279	0.999954
Tll2	2.08308	4.7825	4.80239	0.995858	0.319319	0.999954
Tln1	333.221	-0.757549	0.462263	-1.63878	0.101258	0.999954
Tln2	3862.16	-0.0777943	0.351743	-0.221168	0.824962	0.999954
Tlnrd1	1401.51	0.85512	0.458995	1.86302	0.0624588	0.999954
Tlr13	1.52462	2.47407	4.788	0.516723	0.60535	0.999954
Tlr2	15.9869	-4.20479	2.16081	-1.94593	0.0516634	0.999954
Tlr3	21.7206	0.578651	1.35294	0.4277	0.668869	0.999954
Tlr4	1.1743	0.5626	4.71503	0.11932	0.905022	0.999954
Tlr5	0.98291	2.01452	4.81946	0.417996	0.67595	0.999954
Tlr7	1.63614	4.04833	4.81407	0.840938	0.400383	0.999954
Tm2d1	167.592	-0.689378	0.571667	-1.20591	0.227853	0.999954
Tm2d2	455.039	0.16819	0.404129	0.416179	0.677279	0.999954
Tm2d3	248.356	-0.093176	0.48148	-0.19352	0.846552	0.999954
Tm4sf1	2.88166	-3.13738	3.89545	-0.805397	0.420591	0.999954
Tm4sf5	17.1658	0.240729	1.72957	0.139185	0.889304	0.999954
Tm6sf1	2184.02	-0.260854	0.376653	-0.692557	0.488588	0.999954
Tm6sf2	0.886943	-3.85921	4.83522	-0.798146	0.424786	0.999954
Tm7sf2	419.115	-0.0586063	0.480193	-0.122048	0.902861	0.999954
Tm7sf3	287.703	0.025189	0.533596	0.0472061	0.962349	0.999954
Tm9sf1	177.118	-0.389154	0.616921	-0.630799	0.528172	0.999954
Tm9sf2	778.606	-0.0377152	0.375357	-0.100478	0.919965	0.999954
Tm9sf3	1779.01	-0.46903	0.359508	-1.30465	0.192014	0.999954
Tm9sf4	556.292	0.196633	0.53079	0.370454	0.711045	0.999954
Tma16	338.638	0.100951	0.530745	0.190206	0.849148	0.999954
Tma7	2190.01	-0.554538	0.407508	-1.3608	0.173576	0.999954
Tmbim1	52.9774	0.4607	0.842521	0.546811	0.584509	0.999954
Tmbim4	420.425	-0.220944	0.392437	-0.563004	0.573432	0.999954
Tmbim6	1646.51	0.0325674	0.413057	0.0788448	0.937156	0.999954
Tmc3	202.084	-1.20089	0.498319	-2.40987	0.0159581	0.999954
Tmc4	2.61018	2.70496	3.3768	0.801044	0.423106	0.999954
Tmc6	1.26065	2.4488	4.80753	0.509368	0.610495	0.999954
Tmc7	267.732	-0.472881	0.597407	-0.791557	0.428619	0.999954
Tmc8	16.5823	-1.28218	1.42957	-0.896904	0.36977	0.999954
Tmcc1	5035.03	0.0120576	0.307164	0.0392548	0.968687	0.999954
Tmcc2	973.913	0.197169	0.414263	0.475953	0.634108	0.999954
Tmcc3	480.212	0.244834	0.441912	0.554034	0.579556	0.999954
Tmcc3os	7.76486	-0.302978	3.67021	-0.0825505	0.934209	0.999954
Tmco1	249.025	0.274364	0.551417	0.497562	0.618793	0.999954
Tmco3	111.495	0.38815	0.737598	0.526235	0.598725	0.999954
Tmco4	8.01139	-1.06218	2.25752	-0.470507	0.637993	0.999954
Tmco5	135.238	-1.52106	0.687268	-2.21319	0.0268845	0.999954
Tmco5b	6.52621	-2.46957	3.1596	-0.781609	0.434444	0.999954
Tmco6	84.945	-0.373197	0.733743	-0.50862	0.611019	0.999954
Tmed1	51.1417	0.595478	1.1377	0.523403	0.600694	0.999954
Tmed10	1221.45	-0.0421711	0.40809	-0.103338	0.917695	0.999954
Tmed2	474.982	0.0999745	0.469844	0.212782	0.831497	0.999954
Tmed3	164.435	0.127372	0.612475	0.207963	0.835258	0.999954
Tmed4	991.381	-0.223829	0.386321	-0.579386	0.562329	0.999954
Tmed5	629.92	-0.000604112	0.470657	-0.00128355	0.998976	0.999954
Tmed6	0.402761	2.38657	4.8768	0.489372	0.624578	0.999954
Tmed7	716.263	-0.284668	0.38664	-0.73626	0.461572	0.999954
Tmed8	1670.77	0.51711	0.376058	1.37508	0.169107	0.999954
Tmed9	1660.89	-0.481003	0.42188	-1.14014	0.254227	0.999954
Tmeff1	462.75	-0.108899	0.481157	-0.226327	0.820947	0.999954
Tmeff2	842.737	0.280097	0.365954	0.76539	0.44404	0.999954
Tmem100	7.03035	4.19551	2.48225	1.6902	0.0909888	0.999954
Tmem101	150.583	0.451696	0.595865	0.758051	0.44842	0.999954
Tmem102	0.805522	3.39674	4.83072	0.703154	0.48196	0.999954
Tmem104	207.768	0.971467	0.635976	1.52752	0.126631	0.999954
Tmem106b	2976.7	-0.215668	0.338835	-0.636498	0.524452	0.999954
Tmem106c	217.115	0.105994	0.777457	0.136335	0.891557	0.999954
Tmem107	95.3962	-0.230261	0.727777	-0.31639	0.751707	0.999954
Tmem108	39.9059	-0.092646	0.968479	-0.0956614	0.92379	0.999954
Tmem109	147.424	0.436322	0.60078	0.726259	0.46768	0.999954
Tmem11	532.386	0.135631	0.454205	0.298612	0.765236	0.999954
Tmem110	92.2142	0.656209	0.895048	0.733155	0.463464	0.999954
Tmem114	3.85567	0.435878	3.30268	0.131977	0.895003	0.999954
Tmem115	128.928	-0.309683	0.627573	-0.493461	0.621687	0.999954
Tmem116	44.1459	0.140081	0.885416	0.158209	0.874292	0.999954
Tmem117	118.689	-0.104532	0.737439	-0.14175	0.887277	0.999954
Tmem119	0.743013	3.28375	4.83444	0.67924	0.496986	0.999954
Tmem120a	28.9897	0.482222	1.05268	0.458092	0.646886	0.999954
Tmem120b	22.1049	-0.20879	1.29953	-0.160666	0.872357	0.999954
Tmem121	82.169	-3.68055	3.19058	-1.15357	0.248678	0.999954
Tmem123	85.6906	0.897344	0.723137	1.2409	0.214641	0.999954
Tmem125	7.6826	0.708568	2.44411	0.289908	0.771887	0.999954
Tmem126a	685.584	-0.288954	0.364723	-0.792257	0.428211	0.999954
Tmem126b	644.715	0.25266	0.432792	0.58379	0.559362	0.999954
Tmem127	1993.32	-0.0643032	0.429113	-0.149851	0.880882	0.999954
Tmem128	147.936	-0.353904	0.677613	-0.522281	0.601475	0.999954
Tmem129	106.209	0.111863	0.785239	0.142457	0.886719	0.999954
Tmem130	1096.44	0.0583275	0.441427	0.132134	0.894878	0.999954
Tmem131	2396.56	-0.325329	0.375505	-0.866377	0.386283	0.999954
Tmem131l	271.498	-0.636626	0.593557	-1.07256	0.283468	0.999954
Tmem132a	291.564	0.136655	0.773939	0.176571	0.859845	0.999954
Tmem132b	3392.84	-0.353724	0.34251	-1.03274	0.301725	0.999954
Tmem132c	6.12548	1.07094	2.28772	0.468125	0.639695	0.999954
Tmem132d	58.0743	-0.106766	0.848816	-0.125783	0.899904	0.999954
Tmem132e	80.4226	0.542763	0.720667	0.75314	0.451366	0.999954
Tmem134	165.633	-0.0257201	0.583108	-0.0441087	0.964818	0.999954
Tmem135	732.619	0.138757	0.391764	0.354185	0.7232	0.999954
Tmem136	196.162	0.541997	0.500582	1.08273	0.278927	0.999954
Tmem138	130.224	-0.741761	0.625278	-1.18629	0.235508	0.999954
Tmem140	50.8543	-0.965536	0.867746	-1.11269	0.26584	0.999954
Tmem141	35.4638	0.237112	1.10049	0.215461	0.829408	0.999954
Tmem143	276.553	-0.138318	0.57147	-0.242039	0.80875	0.999954
Tmem144	16.4503	0.730821	1.60836	0.454388	0.64955	0.999954
Tmem145	12.2837	0.498529	1.86675	0.267057	0.789425	0.999954
Tmem147	285.168	-0.229161	0.543211	-0.421864	0.673124	0.999954
Tmem14a	665.697	-0.00251382	0.456917	-0.0055017	0.99561	0.999954
Tmem14c	290.571	-0.103254	0.576174	-0.179207	0.857775	0.999954
Tmem150a	57.3066	-0.776194	0.804237	-0.965131	0.334479	0.999954
Tmem150b	427.343	-0.069663	0.676827	-0.102926	0.918022	0.999954
Tmem150c	704.395	-0.628108	0.563362	-1.11493	0.264881	0.999954
Tmem150cos	106.152	-1.22594	0.837775	-1.46332	0.143379	0.999954
Tmem151a	599.221	0.365925	0.62996	0.580871	0.561328	0.999954
Tmem151b	430.231	-0.0489362	0.509227	-0.0960989	0.923442	0.999954
Tmem154	12.5207	0.705162	2.11465	0.333465	0.738783	0.999954
Tmem158	2602.15	0.147718	0.361224	0.408936	0.682586	0.999954
Tmem159	24.9323	0.112765	1.20524	0.093562	0.925457	0.999954
Tmem160	87.8205	0.111291	0.770583	0.144425	0.885165	0.999954
Tmem161a	101.892	0.272871	0.737877	0.369805	0.711528	0.999954
Tmem161b	183.162	-0.798251	0.549561	-1.45252	0.146356	0.999954
Tmem163	91.8072	-0.967219	0.725129	-1.33386	0.18225	0.999954
Tmem164	317.578	0.826694	0.603749	1.36927	0.170916	0.999954
Tmem165	178.648	0.309983	0.516851	0.599752	0.548671	0.999954
Tmem167	2255.36	-0.362252	0.343657	-1.05411	0.291833	0.999954
Tmem167b	1436.13	0.0262744	0.410641	0.0639839	0.948983	0.999954
Tmem168	73.2332	0.280605	0.867248	0.323558	0.746273	0.999954
Tmem169	125.98	0.398548	0.666454	0.598012	0.549832	0.999954
Tmem17	84.2015	-0.824324	0.766567	-1.07534	0.28222	0.999954
Tmem170	38.4622	-0.123022	0.96776	-0.12712	0.898845	0.999954
Tmem170b	3872.35	-0.106716	0.33482	-0.318727	0.749934	0.999954
Tmem174	6.97527	2.07382	2.50647	0.827384	0.40802	0.999954
Tmem175	632.194	-0.436814	0.435018	-1.00413	0.315317	0.999954
Tmem176a	16.1574	0.287147	1.82493	0.157347	0.874971	0.999954
Tmem176b	24.2502	1.99238	1.16067	1.71657	0.0860572	0.999954
Tmem177	204.374	0.106613	0.62343	0.17101	0.864216	0.999954
Tmem178	81.1702	-0.293958	0.788157	-0.372968	0.709172	0.999954
Tmem178b	2026.14	-0.0072	0.343503	-0.0209605	0.983277	0.999954
Tmem179	936.57	0.225856	0.585135	0.38599	0.699504	0.999954
Tmem179b	79.3932	-0.0991814	0.684251	-0.144949	0.884751	0.999954
Tmem18	268.949	-0.449283	0.444816	-1.01004	0.312476	0.999954
Tmem181a	58.3788	-0.0795192	0.830627	-0.095734	0.923732	0.999954
Tmem181b-ps	6.22405	-0.342385	2.31622	-0.147821	0.882484	0.999954
Tmem183a	1443.68	-0.0458812	0.326812	-0.14039	0.888352	0.999954
Tmem184a	9.40192	0.96284	2.07176	0.464746	0.642113	0.999954
Tmem184b	543.829	-0.453255	0.474685	-0.954853	0.339652	0.999954
Tmem184c	1050.12	-0.331765	0.386037	-0.859412	0.390113	0.999954
Tmem185a	814.237	-0.100142	0.392548	-0.255107	0.79864	0.999954
Tmem186	157.533	0.13232	0.680941	0.194319	0.845926	0.999954
Tmem189	158.104	0.203645	0.55231	0.368715	0.71234	0.999954
Tmem19	152.419	0.159401	0.576691	0.276405	0.782237	0.999954
Tmem191c	1039.42	0.119773	0.386508	0.309886	0.756648	0.999954
Tmem192	141.739	0.355888	0.717021	0.496343	0.619652	0.999954
Tmem196	86.5077	-0.184265	0.852863	-0.216054	0.828945	0.999954
Tmem198	205.612	0.0981311	0.682184	0.143848	0.88562	0.999954
Tmem198b	39.2631	0.52402	1.09627	0.478001	0.63265	0.999954
Tmem199	805.854	-0.140446	0.495068	-0.28369	0.776648	0.999954
Tmem2	132.157	0.614111	0.585783	1.04836	0.294472	0.999954
Tmem200a	22.5833	0.246445	1.1824	0.208427	0.834895	0.999954
Tmem200b	35.0106	1.18069	1.25795	0.938583	0.347945	0.999954
Tmem200c	43.0126	0.470435	0.866598	0.542853	0.587231	0.999954
Tmem201	555.486	1.01372	0.541557	1.87186	0.0612266	0.999954
Tmem202	54.9942	-0.605334	0.887234	-0.682271	0.495068	0.999954
Tmem203	105.577	-0.491487	0.616491	-0.797233	0.425316	0.999954
Tmem204	0.95988	-3.9545	4.83201	-0.818396	0.413131	0.999954
Tmem205	86.1664	0.328886	0.816629	0.402736	0.687143	0.999954
Tmem206	120.153	0.0199134	0.724773	0.0274754	0.978081	0.999954
Tmem208	100.358	0.471213	0.739119	0.637533	0.523778	0.999954
Tmem209	185.358	0.332221	0.644231	0.515686	0.606073	0.999954
Tmem214	401.047	0.328055	0.598336	0.548278	0.583501	0.999954
Tmem215	7.14157	3.38613	2.4215	1.39836	0.162005	0.999954
Tmem216	173.147	0.612861	0.507849	1.20678	0.227518	0.999954
Tmem218	187.842	-0.506281	0.696704	-0.72668	0.467422	0.999954
Tmem219	211.252	0.0526479	0.538806	0.0977122	0.922161	0.999954
Tmem220	25.1435	-1.99219	1.67216	-1.19138	0.233503	0.999954
Tmem222	864.273	0.123058	0.485232	0.253606	0.7998	0.999954
Tmem223	497.214	-0.221548	0.42697	-0.518885	0.603841	0.999954
Tmem229a	380.005	0.172034	0.513393	0.335093	0.737555	0.999954
Tmem229b	296.45	0.281688	0.432665	0.651054	0.515012	0.999954
Tmem230	1252.88	-0.351186	0.587183	-0.598086	0.549783	0.999954
Tmem231	476.983	-0.532913	0.449836	-1.18468	0.236143	0.999954
Tmem232	4.48908	0.131066	3.41873	0.0383378	0.969418	0.999954
Tmem234	2045.02	-0.000153515	0.332192	-0.000462127	0.999631	0.999954
Tmem236	14.4669	4.02187	2.23485	1.79962	0.0719212	0.999954
Tmem237	128.667	-0.469532	0.577293	-0.813334	0.416027	0.999954
Tmem238	1.20828	3.98522	4.81537	0.827604	0.407895	0.999954
Tmem240	77.006	0.0165582	0.892366	0.0185554	0.985196	0.999954
Tmem241	53.4424	-0.811611	0.841095	-0.964946	0.334572	0.999954
Tmem242	416.214	0.184234	0.579898	0.317701	0.750712	0.999954
Tmem243	110.135	0.173128	0.750239	0.230763	0.817499	0.999954
Tmem245	1459.97	-0.384807	0.370172	-1.03954	0.298555	0.999954
Tmem246	296.607	0.523494	0.459173	1.14008	0.254253	0.999954
Tmem248	783.525	-0.0565228	0.355161	-0.159147	0.873553	0.999954
Tmem25	65.2903	0.476462	0.851084	0.55983	0.575596	0.999954
Tmem250-ps	2222.02	0.206817	0.40943	0.505134	0.613465	0.999954
Tmem251	372.673	-0.863213	0.52016	-1.65951	0.0970121	0.999954
Tmem252	5.31631	3.13768	3.00736	1.04334	0.296793	0.999954
Tmem253	2.81883	-4.70392	4.48396	-1.04905	0.294153	0.999954
Tmem254c	0.135815	-0.302993	4.99745	-0.0606295	0.951654	0.999954
Tmem255a	421.558	0.535749	0.419215	1.27798	0.201256	0.999954
Tmem256	332.531	0.112522	0.59023	0.190642	0.848806	0.999954
Tmem258	445.512	-0.253361	0.591277	-0.428498	0.668288	0.999954
Tmem259	216.152	0.283122	0.706521	0.400727	0.688621	0.999954
Tmem26	8.56775	0.900461	2.29735	0.391957	0.69509	0.999954
Tmem260	277.199	-0.752356	0.48841	-1.54042	0.123458	0.999954
Tmem262	5.92479	0.579496	2.09804	0.276209	0.782388	0.999954
Tmem263	4164.26	-0.264921	0.341714	-0.775271	0.43818	0.999954
Tmem266	16.4359	0.0706277	1.49972	0.0470938	0.962438	0.999954
Tmem267	64.459	-2.07835	1.01553	-2.04657	0.0407003	0.999954
Tmem268	186.518	-0.0163421	0.519594	-0.0314518	0.974909	0.999954
Tmem269	48.2349	-0.301405	0.912808	-0.330195	0.741253	0.999954
Tmem28	336.912	-0.214272	0.535209	-0.400351	0.688898	0.999954
Tmem29	517.228	-0.476798	0.430867	-1.1066	0.268466	0.999954
Tmem30a	4233.47	-0.397971	0.38102	-1.04449	0.296259	0.999954
Tmem30b	1.56611	2.8174	4.79986	0.586976	0.55722	0.999954
Tmem30c	0.819376	3.43238	4.8296	0.710696	0.477273	0.999954
Tmem33	1136.25	-0.344884	0.423853	-0.813688	0.415824	0.999954
Tmem35a	441.058	0.647749	0.605009	1.07064	0.28433	0.999954
Tmem35b	133.624	-0.160213	0.796728	-0.201088	0.840629	0.999954
Tmem37	0.950706	-0.302958	4.99745	-0.0606225	0.95166	0.999954
Tmem38a	1483.95	-0.333435	0.371178	-0.898315	0.369017	0.999954
Tmem38b	117.589	-0.328618	0.606225	-0.542072	0.587769	0.999954
Tmem39a	219.16	-0.336286	0.626577	-0.536703	0.591473	0.999954
Tmem39b	96.5825	-0.0821296	0.815605	-0.100698	0.91979	0.999954
Tmem40	3.75003	-1.52183	3.27268	-0.465009	0.641925	0.999954
Tmem41a	1126.6	-0.170623	0.358169	-0.476375	0.633807	0.999954
Tmem41b	188.203	0.239608	0.519963	0.460818	0.644929	0.999954
Tmem42	127.788	-0.340594	0.570083	-0.597446	0.55021	0.999954
Tmem43	165.426	-0.672657	0.534439	-1.25862	0.208167	0.999954
Tmem44	401.233	-0.0860532	0.459969	-0.187085	0.851594	0.999954
Tmem45a2	3.44277	-0.272881	3.7601	-0.0725727	0.942146	0.999954
Tmem47	2011.55	0.0954103	0.506479	0.18838	0.850579	0.999954
Tmem5	373.067	-0.172943	0.477898	-0.361882	0.71744	0.999954
Tmem50a	790.271	-0.0990809	0.425058	-0.2331	0.815684	0.999954
Tmem50b	1172.16	-0.345193	0.332172	-1.0392	0.298712	0.999954
Tmem51	3.57735	-1.69868	3.3282	-0.510389	0.609779	0.999954
Tmem53	43.0438	-0.726127	1.55935	-0.465659	0.64146	0.999954
Tmem54	1717.61	0.13853	0.339877	0.407589	0.683575	0.999954
Tmem55a	2602.83	-0.302838	0.421042	-0.719258	0.471982	0.999954
Tmem55b	1914.69	-0.0545608	0.325389	-0.167679	0.866836	0.999954
Tmem56	896.618	-0.425863	0.431234	-0.987544	0.323376	0.999954
Tmem57	1313.49	-0.26004	0.435858	-0.596615	0.550765	0.999954
Tmem59	1254.78	-0.317868	0.341578	-0.930587	0.352067	0.999954
Tmem59l	469.86	0.123956	0.661348	0.18743	0.851324	0.999954
Tmem60	741.064	-0.0214523	0.475772	-0.0450894	0.964036	0.999954
Tmem62	160.258	0.35697	0.512476	0.696559	0.486079	0.999954
Tmem63a	77.6073	-0.49315	0.690267	-0.714434	0.474959	0.999954
Tmem63b	819.682	0.12559	0.401074	0.313135	0.754178	0.999954
Tmem63c	285.989	0.169216	0.512117	0.330425	0.741079	0.999954
Tmem64	1789.43	-0.213688	0.409353	-0.522014	0.601661	0.999954
Tmem65	2888.99	-0.291972	0.382362	-0.763602	0.445105	0.999954
Tmem67	107.199	-0.882713	0.710356	-1.24263	0.214003	0.999954
Tmem68	882.546	-0.757951	0.420408	-1.80289	0.0714053	0.999954
Tmem69	213.549	-0.281731	0.520695	-0.541067	0.588461	0.999954
Tmem70	1055.52	-0.190833	0.358324	-0.532572	0.59433	0.999954
Tmem71	0.743979	-1.11801	4.86207	-0.229945	0.818135	0.999954
Tmem72	1.2985	4.09689	4.8131	0.851196	0.394661	0.999954
Tmem74	46.014	-0.160749	0.904598	-0.177702	0.858957	0.999954
Tmem74b	18.432	1.35047	1.63976	0.823577	0.41018	0.999954
Tmem74bos	5.17134	-1.33458	2.86088	-0.466493	0.640863	0.999954
Tmem79	3.50442	1.68003	3.36278	0.499594	0.617361	0.999954
Tmem8	67.214	-0.305132	1.05803	-0.288395	0.773045	0.999954
Tmem80	135.603	0.536239	0.701602	0.764308	0.444684	0.999954
Tmem81	35.4898	0.0420614	0.973799	0.0431931	0.965548	0.999954
Tmem86a	67.0169	-0.534165	0.835623	-0.639241	0.522666	0.999954
Tmem86b	64.3383	-2.44464	1.13984	-2.14472	0.0319754	0.999954
Tmem87a	241.234	0.576401	0.467999	1.23163	0.218088	0.999954
Tmem87b	490.277	0.0694541	0.441981	0.157143	0.875132	0.999954
Tmem88	621.886	-0.0919209	0.368486	-0.249455	0.803009	0.999954
Tmem88b	466.38	0.564468	0.517674	1.09039	0.27554	0.999954
Tmem8b	862.055	0.132918	0.40609	0.327311	0.743433	0.999954
Tmem9	588.115	0.372751	0.533304	0.698947	0.484585	0.999954
Tmem91	666.501	0.291261	0.409284	0.711636	0.47669	0.999954
Tmem94	524.133	-0.0973278	0.517361	-0.188124	0.85078	0.999954
Tmem97	56.771	-0.689834	0.993443	-0.694388	0.487439	0.999954
Tmem98	25.185	-1.13643	1.30769	-0.869038	0.384826	0.999954
Tmem9b	892.689	-0.0572497	0.373514	-0.153273	0.878183	0.999954
Tmf1	1015.31	0.0245035	0.370159	0.0661973	0.947221	0.999954
Tmie	54.3384	2.30978	1.02913	2.2444	0.0248064	0.999954
Tmod1	2447.75	-0.142601	0.368115	-0.387381	0.698474	0.999954
Tmod2	19506.6	0.0590396	0.308462	0.1914	0.848213	0.999954
Tmod3	398.233	0.256021	0.41824	0.612139	0.540446	0.999954
Tmod4	0.27163	-0.302981	4.99745	-0.060627	0.951656	0.999954
Tmpo	341.177	0.00425411	0.445991	0.00953855	0.992389	0.999954
Tmprss11a	2.62805	-0.83414	3.53986	-0.235642	0.81371	0.999954
Tmprss4	2.43919	0.361796	3.93541	0.0919335	0.926751	0.999954
Tmprss5	6.05096	-3.08824	3.07804	-1.00331	0.315709	0.999954
Tmprss6	3.82789	-1.20584	3.19886	-0.376961	0.706203	0.999954
Tmprss7	8.19946	0.737398	2.34999	0.313788	0.753682	0.999954
Tmprss9	20.6468	0.253737	1.38492	0.183214	0.85463	0.999954
Tmsb10	1996.6	-0.114582	0.354788	-0.322958	0.746727	0.999954
Tmsb15b1	91.2458	-1.03673	0.720556	-1.4388	0.150208	0.999954
Tmsb15b2	193.69	-0.465597	0.484461	-0.961061	0.336522	0.999954
Tmsb15l	214.515	-0.450302	0.468658	-0.960833	0.336636	0.999954
Tmsb4x	15821.5	-0.285576	0.320382	-0.89136	0.372736	0.999954
Tmtc1	4687.45	0.0608444	0.319571	0.190394	0.849	0.999954
Tmtc2	79.7451	0.619918	0.733298	0.845383	0.397897	0.999954
Tmtc3	377.477	-0.115154	0.427342	-0.269466	0.787571	0.999954
Tmtc4	72.3532	0.49619	0.73181	0.678031	0.497752	0.999954
Tmub1	91.7587	0.350071	0.805083	0.434825	0.663689	0.999954
Tmub2	169.43	0.438384	0.529584	0.827789	0.40779	0.999954
Tmx1	535.716	-0.332482	0.490647	-0.677641	0.498	0.999954
Tmx2	1413.03	-0.542816	0.383349	-1.41598	0.15678	0.999954
Tmx3	397.431	-0.667495	0.439404	-1.51909	0.12874	0.999954
Tmx4	4730.57	-0.0303331	0.321845	-0.0942474	0.924913	0.999954
Tnfaip1	863.393	0.326908	0.38446	0.850304	0.395156	0.999954
Tnfaip2	4.48224	-0.0631581	3.3999	-0.0185765	0.985179	0.999954
Tnfaip3	162.029	1.09447	0.724067	1.51155	0.130648	0.999954
Tnfaip6	44.3571	-0.352006	1.28291	-0.27438	0.783792	0.999954
Tnfaip8	42.6145	-0.250091	1.14583	-0.218262	0.827225	0.999954
Tnfaip8l1	276.686	-0.181385	0.487087	-0.372388	0.709604	0.999954
Tnfaip8l2	2.55936	-0.267378	3.33785	-0.0801049	0.936154	0.999954
Tnfaip8l3	806.057	0.595802	0.545982	1.09125	0.275164	0.999954
Tnfrsf10b	7.4941	1.62035	2.02526	0.800073	0.423668	0.999954
Tnfrsf11a	80.7018	-0.901911	0.834809	-1.08038	0.279973	0.999954
Tnfrsf11b	0.47994	-2.94601	4.87932	-0.603775	0.545993	0.999954
Tnfrsf12a	4.96928	-0.891089	2.53474	-0.35155	0.725176	0.999954
Tnfrsf13b	12.7867	-2.28075	1.48783	-1.53294	0.125292	0.999954
Tnfrsf13c	8.88726	0.573786	2.004	0.286321	0.774632	0.999954
Tnfrsf17	1.8786	-0.302946	4.99745	-0.06062	0.951662	0.999954
Tnfrsf18	22.3882	1.32889	1.49189	0.890747	0.373065	0.999954
Tnfrsf19	205.898	-0.290607	0.716356	-0.405674	0.684982	0.999954
Tnfrsf1a	0.20138	1.33802	4.96793	0.269331	0.787675	0.999954
Tnfrsf1b	1.66102	2.30601	4.38594	0.525774	0.599046	0.999954
Tnfrsf21	1669.25	-0.347758	0.358857	-0.969071	0.33251	0.999954
Tnfrsf22	15.8156	4.01882	1.71972	2.3369	0.0194444	0.999954
Tnfrsf23	3.78073	1.29925	3.30238	0.393429	0.694003	0.999954
Tnfrsf26	0.135815	-0.302993	4.99745	-0.0606295	0.951654	0.999954
Tnfrsf4	3.29875	0.508674	3.35062	0.151815	0.879333	0.999954
Tnfrsf8	1.51842	3.87925	4.8177	0.805208	0.4207	0.999954
Tnfrsf9	20.5409	-0.148578	1.18415	-0.125473	0.900149	0.999954
Tnfsf13	3.37144	4.01414	4.08342	0.983034	0.325591	0.999954
Tnfsf13b	1.29744	-2.48981	4.82146	-0.516401	0.605574	0.999954
Tnfsf13os	6.12813	-4.90116	3.19792	-1.53261	0.125372	0.999954
Tnfsf9	9.27325	1.69015	2.14209	0.789022	0.430099	0.999954
Tnfsfm13	5.73828	2.30857	3.0846	0.748417	0.454209	0.999954
Tnik	9808.69	-0.061174	0.342592	-0.178562	0.858282	0.999954
Tnip1	346.112	-0.067874	0.544905	-0.124561	0.900871	0.999954
Tnip2	84.9567	0.0195982	0.728718	0.0268941	0.978544	0.999954
Tnip3	4.53137	0.729913	3.35604	0.217493	0.827825	0.999954
Tnk1	6.23669	0.891734	2.38716	0.373554	0.708736	0.999954
Tnk2	935.476	0.185633	0.40507	0.458274	0.646756	0.999954
Tnk2os	4.28048	-0.291294	3.1251	-0.093211	0.925736	0.999954
Tnks	852.433	-0.00970083	0.441059	-0.0219944	0.982452	0.999954
Tnks1bp1	58.4133	0.30513	0.857031	0.356032	0.721817	0.999954
Tnks2	4154.24	-0.195272	0.325994	-0.599006	0.549169	0.999954
Tnnc1	16.0051	1.6232	1.59721	1.01627	0.309499	0.999954
Tnni1	34.1153	2.50328	1.46302	1.71104	0.0870744	0.999954
Tnni3	4.22237	-1.45359	3.53781	-0.410873	0.681166	0.999954
Tnnt1	23.4516	-2.03193	1.41097	-1.4401	0.14984	0.999954
Tnnt2	374.274	-0.0195761	0.444053	-0.044085	0.964837	0.999954
Tnnt3	2.22195	4.87535	4.80129	1.01542	0.309904	0.999954
Tnpo1	1010.52	-0.0209001	0.373404	-0.0559718	0.955364	0.999954
Tnpo2	1934.25	0.210686	0.375779	0.560665	0.575026	0.999954
Tnpo3	1498.69	-0.00111662	0.336907	-0.00331431	0.997356	0.999954
Tnr	336.953	0.0787217	0.483732	0.162738	0.870725	0.999954
Tnrc18	2237.03	0.524753	0.392593	1.33664	0.181341	0.999954
Tnrc6a	2780.28	0.288384	0.350277	0.823303	0.410336	0.999954
Tnrc6b	6236.77	0.140261	0.346742	0.404511	0.685837	0.999954
Tnrc6c	3460.88	0.0933167	0.332038	0.281042	0.778678	0.999954
Tns1	326.844	0.684147	0.451721	1.51454	0.12989	0.999954
Tns2	185.193	-0.393884	0.72587	-0.542637	0.587379	0.999954
Tns3	191.211	0.331242	0.599521	0.55251	0.580599	0.999954
Tns4	1.15209	1.33811	4.96793	0.269351	0.78766	0.999954
Tnxb	1.0069	3.72077	4.82151	0.771703	0.44029	0.999954
Tob1	1519.7	0.191725	0.426439	0.449595	0.653003	0.999954
Tob2	439.501	0.650662	0.520439	1.25022	0.21122	0.999954
Toe1	192.652	-0.299217	0.607578	-0.492475	0.622383	0.999954
Togaram1	2839.81	-0.192651	0.335278	-0.5746	0.565562	0.999954
Togaram2	45.4066	0.388846	1.10467	0.352002	0.724837	0.999954
Tollip	2086.92	0.0150485	0.331815	0.0453522	0.963827	0.999954
Tom1	84.5762	-0.42271	0.990591	-0.426725	0.66958	0.999954
Tom1l1	428.754	0.0638591	0.42912	0.148814	0.8817	0.999954
Tom1l2	4432.82	0.123417	0.386109	0.319643	0.749239	0.999954
Tomm20	10790.7	-0.21247	0.320193	-0.663568	0.506967	0.999954
Tomm20l	64.5142	-0.81962	0.752967	-1.08852	0.276366	0.999954
Tomm22	2287.83	0.238089	0.314758	0.75642	0.449397	0.999954
Tomm34	2231.14	-0.0111915	0.314315	-0.035606	0.971597	0.999954
Tomm40	432.078	0.366811	0.612346	0.599025	0.549156	0.999954
Tomm40l	932.981	0.489088	0.477686	1.02387	0.305897	0.999954
Tomm5	868.444	-0.149167	0.379435	-0.393129	0.694224	0.999954
Tomm6	2269.12	-0.0500547	0.508451	-0.0984454	0.921579	0.999954
Tomm6os	424.685	0.215816	0.571715	0.377489	0.70581	0.999954
Tomm7	1342.43	-0.433811	0.331082	-1.31028	0.1901	0.999954
Tomm70a	8785.79	-0.00814301	0.322135	-0.0252782	0.979833	0.999954
Tomt	226.822	-0.0154932	0.535608	-0.0289263	0.976923	0.999954
Tonsl	17.3039	-0.773255	1.38289	-0.559157	0.576054	0.999954
Top1	5454	-0.243444	0.487291	-0.499586	0.617366	0.999954
Top1mt	317.544	0.325013	0.51319	0.633319	0.526525	0.999954
Top2a	15.6889	-1.15068	1.79136	-0.642348	0.520647	0.999954
Top2b	3678.07	-0.0862995	0.362616	-0.237991	0.811888	0.999954
Top3a	37.6969	0.773107	1.33669	0.578373	0.563012	0.999954
Top3b	241.975	0.500501	0.560814	0.892454	0.372149	0.999954
Topbp1	602.425	-0.380451	0.395109	-0.962903	0.335596	0.999954
Topors	1023.45	0.476692	0.448723	1.06233	0.288086	0.999954
Tor1a	263.155	0.0606662	0.463266	0.130953	0.895812	0.999954
Tor1aip1	415.315	0.258152	0.62847	0.410763	0.681246	0.999954
Tor1aip2	1196.64	-0.110433	0.343175	-0.321797	0.747606	0.999954
Tor1b	298.46	0.850234	0.459499	1.85035	0.0642628	0.999954
Tor2a	122.22	0.303375	0.72754	0.416988	0.676687	0.999954
Tor3a	18.3669	0.42514	1.26805	0.335269	0.737422	0.999954
Tor4a	0.805966	2.88654	4.85006	0.595155	0.55174	0.999954
Tox	351.535	-0.496166	0.461701	-1.07465	0.282532	0.999954
Tox2	282.842	0.601971	0.447053	1.34653	0.178131	0.999954
Tox3	198.486	0.150381	0.498253	0.301816	0.762792	0.999954
Tox4	2136.32	0.181635	0.324964	0.55894	0.576203	0.999954
Tpbg	302.381	-0.393169	0.471573	-0.833738	0.404429	0.999954
Tpbgl	46.1558	0.761274	0.928493	0.819903	0.412272	0.999954
Tpcn1	134.768	0.136136	1.04219	0.130625	0.896072	0.999954
Tpd52	1399.11	-0.558159	0.4233	-1.31859	0.187306	0.999954
Tpd52l1	1132.18	-0.00240047	0.428838	-0.00559762	0.995534	0.999954
Tpd52l2	1763.56	0.213594	0.350683	0.60908	0.542471	0.999954
Tpgs1	452.506	0.238317	0.49869	0.477886	0.632731	0.999954
Tpgs2	2850.5	-0.108708	0.333361	-0.326097	0.744351	0.999954
Tph1	0.709554	-3.53954	4.84765	-0.730155	0.465295	0.999954
Tph2	0.626199	-0.302965	4.99745	-0.060624	0.951659	0.999954
Tpi1	5794.81	0.0830094	0.311517	0.266468	0.789878	0.999954
Tpk1	48.0668	0.379238	0.904375	0.419337	0.67497	0.999954
Tpm1	17649.8	-0.0308478	0.351685	-0.0877145	0.930104	0.999954
Tpm2	364.392	-0.312826	0.431391	-0.725156	0.468356	0.999954
Tpm3	3193.71	-0.204707	0.305868	-0.669265	0.503326	0.999954
Tpm3-rs7	230.762	0.172096	0.560541	0.307017	0.758831	0.999954
Tpm4	143.646	0.335324	0.604254	0.554938	0.578937	0.999954
Tpmt	48.1061	-1.31096	0.890944	-1.47143	0.141176	0.999954
Tpo	12.7914	4.05577	2.52883	1.60382	0.108755	0.999954
Tpp1	865.505	0.00559148	0.457367	0.0122254	0.990246	0.999954
Tpp2	1735.85	-0.118471	0.378476	-0.31302	0.754265	0.999954
Tppp	10087.2	-0.102489	0.353593	-0.28985	0.771931	0.999954
Tppp3	146.264	0.56211	0.641382	0.876404	0.38081	0.999954
Tpr	8302.97	-0.298382	0.519334	-0.574547	0.565598	0.999954
Tpra1	95.6583	-0.604258	0.628377	-0.961617	0.336242	0.999954
Tprgl	2725.27	0.0750997	0.311874	0.240801	0.809709	0.999954
Tprkb	1250.29	-0.117664	0.342769	-0.343276	0.731391	0.999954
Tprn	44.0607	0.899759	0.919639	0.978383	0.327885	0.999954
Tpsg1	26.355	-0.869008	1.14519	-0.758834	0.447952	0.999954
Tpst1	523.732	0.342344	0.41459	0.825741	0.408951	0.999954
Tpst2	93.2488	-0.147258	0.633884	-0.23231	0.816297	0.999954
Tpt1	5900.97	-0.00485605	0.444723	-0.0109193	0.991288	0.999954
Tpte	1.50288	-0.30295	4.99745	-0.0606208	0.951661	0.999954
Tpx2	59.2323	0.782563	1.33941	0.584261	0.559044	0.999954
Tra2a	2148.81	0.0973677	0.415436	0.234375	0.814694	0.999954
Tra2b	816.011	0.334941	0.362251	0.924611	0.355168	0.999954
Trabd	117.874	-0.546748	0.769234	-0.710769	0.477227	0.999954
Trabd2b	3.20112	-0.63952	4.04322	-0.158171	0.874322	0.999954
Tradd	26.3772	-0.342187	1.07304	-0.318894	0.749807	0.999954
Traf1	0.886943	-3.85921	4.83522	-0.798146	0.424786	0.999954
Traf2	59.3533	0.0850893	0.786079	0.108245	0.913801	0.999954
Traf3	817.697	0.434692	0.463186	0.938483	0.347996	0.999954
Traf3ip1	746.212	-0.679123	0.475553	-1.42807	0.153272	0.999954
Traf3ip2	31.8605	1.12978	1.15087	0.981673	0.326261	0.999954
Traf3ip3	21.6186	1.98893	1.73439	1.14676	0.251482	0.999954
Traf4	38.1429	-0.384953	0.912632	-0.421805	0.673167	0.999954
Traf5	3.03683	3.74605	3.4745	1.07816	0.280964	0.999954
Traf6	1109.01	0.227422	0.364057	0.624687	0.532176	0.999954
Traf7	364.965	0.107954	0.483092	0.223464	0.823174	0.999954
Trafd1	731.186	0.53401	0.510752	1.04554	0.295775	0.999954
Traip	123.742	0.320259	0.716012	0.447281	0.654672	0.999954
Trak1	4779.18	-0.0619166	0.351625	-0.176087	0.860226	0.999954
Trak2	1966.09	-0.23217	0.36021	-0.644542	0.519224	0.999954
Tram1	221.747	-0.0347975	0.587066	-0.0592736	0.952734	0.999954
Tram1l1	514.134	-0.37058	0.422359	-0.877406	0.380266	0.999954
Tram2	28.0015	3.81593	1.58248	2.41136	0.0158933	0.999954
Trank1	1522.22	-0.00875053	0.407757	-0.0214602	0.982879	0.999954
Trap1	638.678	0.195535	0.429458	0.455307	0.648888	0.999954
Trappc1	1709.17	-0.479296	0.38321	-1.25074	0.21103	0.999954
Trappc10	1829.86	-0.229337	0.351138	-0.653125	0.513676	0.999954
Trappc11	1169.51	-0.0768478	0.352229	-0.218175	0.827292	0.999954
Trappc12	1515.14	-0.054753	0.361942	-0.151276	0.879758	0.999954
Trappc13	2100.81	0.0389209	0.346034	0.112477	0.910445	0.999954
Trappc2	512.251	-0.102854	0.422328	-0.243541	0.807586	0.999954
Trappc2l	754.531	-0.112631	0.417991	-0.269458	0.787577	0.999954
Trappc3	1250.44	-0.297309	0.466508	-0.637308	0.523924	0.999954
Trappc3l	0.20138	1.33802	4.96793	0.269331	0.787675	0.999954
Trappc4	675.5	0.313188	0.557633	0.561638	0.574362	0.999954
Trappc5	458.328	0.136368	0.425908	0.320182	0.748831	0.999954
Trappc6a	95.2353	0.453326	0.759824	0.59662	0.550761	0.999954
Trappc6b	5850.43	-0.192439	0.470239	-0.409236	0.682366	0.999954
Trappc8	1252.41	-0.147757	0.371215	-0.398035	0.690604	0.999954
Trappc9	526.258	-0.166073	0.557651	-0.297809	0.765849	0.999954
Trcg1	1.38872	4.19962	4.81116	0.872892	0.382722	0.999954
Trdmt1	111.467	-0.154113	0.648647	-0.237592	0.812198	0.999954
Trdn	3.05162	4.34017	3.8739	1.12036	0.26256	0.999954
Trem2	2.08308	4.7825	4.80239	0.995858	0.319319	0.999954
Trerf1	2821.15	0.217368	0.355507	0.611433	0.540913	0.999954
Trex1	153.749	-1.04158	0.587624	-1.77253	0.0763059	0.999954
Trf	261.202	0.648335	0.584858	1.10853	0.267631	0.999954
Trh	5.87246	3.12101	2.75063	1.13465	0.256522	0.999954
Trhde	247.319	-0.0137745	0.643895	-0.0213924	0.982933	0.999954
Trhr	405.671	-0.863829	0.460364	-1.8764	0.0605998	0.999954
Trhr2	14.7818	1.45622	1.53197	0.950557	0.341829	0.999954
Triap1	385.59	0.253703	0.433316	0.585493	0.558216	0.999954
Trib1	196.327	0.866693	0.564008	1.53667	0.124375	0.999954
Trib2	1762.19	0.381605	0.386706	0.98681	0.323736	0.999954
Trib3	63.658	-0.918308	0.946169	-0.970554	0.33177	0.999954
Tril	34.4282	1.11764	0.973061	1.14858	0.250728	0.999954
Trim11	298.537	-0.0511909	0.454138	-0.112721	0.910252	0.999954
Trim12a	1.08832	-2.21814	4.80469	-0.461662	0.644324	0.999954
Trim12c	0.555487	2.88651	4.85006	0.59515	0.551743	0.999954
Trim13	97.5894	0.209044	0.734252	0.284704	0.775871	0.999954
Trim15	3.1714	1.35451	3.60042	0.37621	0.70676	0.999954
Trim16	3.20924	1.80589	4.04806	0.446114	0.655515	0.999954
Trim17	411.441	-0.00473653	0.502991	-0.00941673	0.992487	0.999954
Trim2	14652.9	0.0323494	0.310671	0.104128	0.917068	0.999954
Trim21	12.9112	-1.35862	1.67438	-0.811417	0.417126	0.999954
Trim23	2102.18	0.0805391	0.347221	0.231953	0.816574	0.999954
Trim24	989.688	-0.168529	0.360584	-0.467377	0.64023	0.999954
Trim25	139.51	-0.00411047	0.578386	-0.00710679	0.99433	0.999954
Trim26	256.848	-0.100439	0.48956	-0.205161	0.837446	0.999954
Trim27	638.259	0.308759	0.391673	0.788307	0.430517	0.999954
Trim28	1733.1	0.0677616	0.349242	0.194025	0.846156	0.999954
Trim3	567.208	0.271752	0.497353	0.546396	0.584794	0.999954
Trim30a	1.172	-1.75871	4.85454	-0.362281	0.717142	0.999954
Trim30d	3.42369	5.43713	3.61699	1.50322	0.132782	0.999954
Trim32	5482.23	0.188501	0.320023	0.589024	0.555845	0.999954
Trim33	3630.59	-0.118834	0.320638	-0.370617	0.710923	0.999954
Trim35	5091.51	0.0876343	0.318003	0.275577	0.782873	0.999954
Trim36	33.3724	0.00790613	1.19457	0.00661836	0.994719	0.999954
Trim37	9357.36	-0.187613	0.308026	-0.609082	0.54247	0.999954
Trim39	580.329	-0.017114	0.456603	-0.037481	0.970101	0.999954
Trim40	1.88267	4.40207	4.80771	0.915628	0.359862	0.999954
Trim41	384.702	-0.0411694	0.405547	-0.101516	0.919141	0.999954
Trim43a	3.65932	1.42781	2.53361	0.563548	0.573062	0.999954
Trim43c	2.47503	-1.23043	3.4861	-0.352954	0.724123	0.999954
Trim44	12582.4	-0.00435676	0.301199	-0.0144647	0.988459	0.999954
Trim45	166.325	-0.0707449	0.673909	-0.104977	0.916394	0.999954
Trim46	1591.52	0.272447	0.390553	0.697591	0.485433	0.999954
Trim47	2.16145	0.0362332	4.13852	0.00875511	0.993015	0.999954
Trim56	12.0199	2.44764	1.98895	1.23062	0.218466	0.999954
Trim58	14.9887	-3.36559	1.94714	-1.72848	0.0839016	0.999954
Trim59	99.1545	-0.162353	0.820603	-0.197846	0.843165	0.999954
Trim62	1617.43	-0.0583462	0.370269	-0.157578	0.874789	0.999954
Trim65	68.6648	0.178148	0.886815	0.200885	0.840788	0.999954
Trim66	768.997	0.371387	0.450276	0.824799	0.409485	0.999954
Trim67	37.2951	0.611104	0.950141	0.643172	0.520112	0.999954
Trim68	25.9433	-0.408169	1.3865	-0.294388	0.768462	0.999954
Trim7	23.3551	-0.382491	1.29652	-0.295013	0.767984	0.999954
Trim71	15.8671	1.55784	1.65968	0.938635	0.347918	0.999954
Trim8	1415.52	-0.23488	0.34567	-0.679492	0.496826	0.999954
Trim9	6892.65	0.0461685	0.367734	0.125549	0.900089	0.999954
Trio	4309.76	0.224626	0.314669	0.71385	0.47532	0.999954
Triobp	22.5524	2.31224	1.53815	1.50326	0.132773	0.999954
Trip10	5.47036	-4.84547	3.01401	-1.60765	0.107912	0.999954
Trip11	1288.07	0.184572	0.389876	0.473412	0.635919	0.999954
Trip12	8398.79	-0.116452	0.347669	-0.334952	0.737661	0.999954
Trip13	3.41331	-4.70752	3.67689	-1.2803	0.20044	0.999954
Trip4	1282.76	-0.105285	0.444902	-0.236647	0.812931	0.999954
Trip6	7.9081	0.405693	2.32779	0.174282	0.861644	0.999954
Triqk	434.871	-0.189203	0.447152	-0.423128	0.672202	0.999954
Trir	999.396	0.110872	0.350944	0.315926	0.752059	0.999954
Trit1	271.009	-0.206151	0.537704	-0.383391	0.70143	0.999954
Trmo	46.7478	0.120551	0.877607	0.137363	0.890744	0.999954
Trmt1	154.641	0.0247455	0.618762	0.039992	0.968099	0.999954
Trmt10a	212.11	-1.33979	0.63383	-2.11381	0.0345319	0.999954
Trmt10b	471.479	0.0950639	0.420227	0.22622	0.82103	0.999954
Trmt10c	485.037	0.570136	0.408602	1.39533	0.162915	0.999954
Trmt11	43.6066	-0.595522	0.995867	-0.597993	0.549844	0.999954
Trmt112	1120.04	-0.0737438	0.344576	-0.214013	0.830537	0.999954
Trmt12	378.3	-0.913425	0.510881	-1.78794	0.0737855	0.999954
Trmt13	129.243	-0.338686	0.697585	-0.485513	0.627313	0.999954
Trmt1l	775.175	0.178576	0.355422	0.502434	0.615362	0.999954
Trmt2a	449.927	0.337762	0.45629	0.740235	0.459157	0.999954
Trmt2b	168.538	0.551024	0.737898	0.746747	0.455216	0.999954
Trmt44	26.2897	0.868085	1.0784	0.804971	0.420836	0.999954
Trmt5	252.63	0.0311758	0.540783	0.0576494	0.954028	0.999954
Trmt6	513.406	-0.449646	0.423558	-1.06159	0.288421	0.999954
Trmt61a	1369.04	-0.0932622	0.444452	-0.209836	0.833795	0.999954
Trmt61b	447.411	-0.255173	0.574772	-0.443954	0.657076	0.999954
Trmu	117.864	-0.0366322	0.656894	-0.0557658	0.955528	0.999954
Trnau1ap	331.002	0.286915	0.452635	0.633878	0.52616	0.999954
Trnp1	3309.98	-0.138758	0.413095	-0.3359	0.736947	0.999954
Trnt1	1281.94	-0.189107	0.41443	-0.456306	0.64817	0.999954
Tro	2613.9	-0.00837246	0.329129	-0.0254382	0.979705	0.999954
Troap	0.679076	-0.302964	4.99745	-0.0606237	0.951659	0.999954
Trove2	1942.58	0.00637294	0.383584	0.0166142	0.986744	0.999954
Trp53	706.915	-0.0523863	0.371635	-0.140962	0.8879	0.999954
Trp53bp1	1854.99	0.0950452	0.334838	0.283855	0.776522	0.999954
Trp53bp2	367.791	0.469396	0.472259	0.993938	0.320253	0.999954
Trp53cor1	10.694	-0.55177	1.6335	-0.337784	0.735526	0.999954
Trp53i11	856.469	0.0725853	0.527321	0.137649	0.890518	0.999954
Trp53i13	21.7409	-0.466808	1.23501	-0.377979	0.705447	0.999954
Trp53inp1	218.113	0.0707973	0.52995	0.133592	0.893725	0.999954
Trp53inp2	3325.18	0.163594	0.329617	0.496313	0.619673	0.999954
Trp53rka	245.34	0.518626	0.58773	0.882422	0.377549	0.999954
Trp53rkb	154.611	0.188409	0.536119	0.351431	0.725265	0.999954
Trp63	0.277743	1.89964	4.91316	0.386644	0.69902	0.999954
Trp73	4.06974	1.54021	2.78657	0.552725	0.580452	0.999954
Trpc1	640.082	-0.451627	0.395734	-1.14124	0.25377	0.999954
Trpc3	114.234	0.816201	0.675926	1.20753	0.227228	0.999954
Trpc4	106.137	0.844578	0.87775	0.962207	0.335945	0.999954
Trpc4ap	884.959	0.2975	0.390752	0.761353	0.446446	0.999954
Trpc5	130.131	0.0203626	0.600203	0.0339261	0.972936	0.999954
Trpc6	27.3978	-1.19737	1.21834	-0.982788	0.325712	0.999954
Trpc7	243.349	0.522756	0.465516	1.12296	0.261454	0.999954
Trpm1	1.62978	-0.302948	4.99745	-0.0606205	0.951661	0.999954
Trpm2	322.483	0.164533	0.488765	0.336629	0.736396	0.999954
Trpm3	294.911	0.519197	0.474205	1.09488	0.273569	0.999954
Trpm4	71.1014	-0.710842	0.87974	-0.808014	0.419082	0.999954
Trpm6	2.94791	-0.103698	3.91792	-0.0264676	0.978884	0.999954
Trpm7	513.145	0.279099	0.467868	0.596535	0.550818	0.999954
Trpm8	0.917352	2.82735	4.85277	0.582627	0.560145	0.999954
Trps1	1684.78	0.219174	0.37722	0.581024	0.561225	0.999954
Trpt1	197.456	0.13716	0.485238	0.282665	0.777433	0.999954
Trpv2	78.1104	-0.0809623	0.898756	-0.0900826	0.928222	0.999954
Trpv3	22.5698	-0.521284	1.34324	-0.388079	0.697958	0.999954
Trpv4	3.03641	-5.12839	4.36751	-1.17421	0.24031	0.999954
Trpv6	11.2443	1.76221	1.6149	1.09122	0.275178	0.999954
Trrap	1263.49	0.054766	0.394851	0.1387	0.889687	0.999954
Trub1	751.941	-0.399742	0.368167	-1.08576	0.277584	0.999954
Trub2	163.249	-0.291831	0.540668	-0.539759	0.589363	0.999954
Tsacc	10.6814	2.66696	2.01992	1.32033	0.186724	0.999954
Tsc1	1112.76	0.336813	0.369421	0.911731	0.36191	0.999954
Tsc2	1075.5	-0.128225	0.382603	-0.335138	0.737521	0.999954
Tsc22d1	19899.6	-0.346696	0.399678	-0.867438	0.385702	0.999954
Tsc22d2	1642.41	0.00257347	0.341246	0.00754138	0.993983	0.999954
Tsc22d3	609.455	-0.209796	0.58722	-0.35727	0.72089	0.999954
Tsc22d4	106.78	0.270401	0.654675	0.41303	0.679585	0.999954
Tsen15	188.707	-0.219251	0.501685	-0.437029	0.66209	0.999954
Tsen2	216.837	0.350564	0.505196	0.693916	0.487735	0.999954
Tsen34	594.891	0.255753	0.441911	0.578744	0.562762	0.999954
Tsen54	41.1409	-0.557563	1.02282	-0.545125	0.585668	0.999954
Tsfm	157.094	0.419936	0.542145	0.774582	0.438586	0.999954
Tsg101	1142.7	-0.121314	0.369492	-0.328327	0.742665	0.999954
Tsga10	1103.76	-0.312879	0.473033	-0.661431	0.508336	0.999954
Tshb	0.177389	-1.68524	4.98658	-0.337956	0.735397	0.999954
Tshr	9.28447	0.099273	2.08189	0.047684	0.961968	0.999954
Tshz1	2194.88	-0.00307684	0.324147	-0.00949209	0.992427	0.999954
Tshz2	649.035	0.964834	0.420327	2.29544	0.0217081	0.999954
Tshz3	276.659	-0.456363	0.52381	-0.871238	0.383624	0.999954
Tsix	3.37731	-2.56483	3.38406	-0.757914	0.448503	0.999954
Tsks	7.40996	-0.322961	1.9142	-0.168719	0.866018	0.999954
Tsku	1.66847	-0.83945	4.66997	-0.179755	0.857345	0.999954
Tslp	0.416615	2.47606	4.87132	0.508293	0.611248	0.999954
Tsn	1764.71	0.0685443	0.365363	0.187606	0.851185	0.999954
Tsnax	7611.34	-0.145751	0.365294	-0.398997	0.689895	0.999954
Tsnaxip1	3.52141	-1.33147	3.44582	-0.386403	0.699198	0.999954
Tspan1	0.407446	-0.302973	4.99745	-0.0606255	0.951657	0.999954
Tspan11	0.555487	2.88651	4.85006	0.59515	0.551743	0.999954
Tspan12	94.4965	-0.125981	0.768792	-0.163868	0.869835	0.999954
Tspan13	2798.64	-0.196209	0.347835	-0.564087	0.572695	0.999954
Tspan14	24.0612	-0.865327	1.4252	-0.60716	0.543745	0.999954
Tspan15	9.4339	0.213313	2.04535	0.104292	0.916938	0.999954
Tspan17	45.9339	1.57958	1.03201	1.53058	0.125874	0.999954
Tspan18	45.2935	-0.354862	1.18384	-0.299756	0.764363	0.999954
Tspan2	531.103	0.0703314	0.466713	0.150695	0.880216	0.999954
Tspan2os	1.00192	-0.302957	4.99745	-0.0606223	0.95166	0.999954
Tspan3	1647.98	-0.156506	0.352929	-0.443449	0.657441	0.999954
Tspan31	925.41	-0.0715656	0.371996	-0.192382	0.847443	0.999954
Tspan33	72.6978	0.531572	0.831897	0.638988	0.522831	0.999954
Tspan4	47.6145	-0.212816	0.919988	-0.231325	0.817063	0.999954
Tspan5	2037.7	-0.679235	0.353927	-1.91914	0.0549665	0.999954
Tspan6	76.4116	0.0169385	1.13993	0.0148592	0.988144	0.999954
Tspan7	7709.18	-0.371918	0.351444	-1.05826	0.289938	0.999954
Tspan9	174.823	-0.559231	0.802163	-0.697154	0.485706	0.999954
Tspear	2.7147	4.43244	3.59888	1.23162	0.218092	0.999954
Tspo	1.2754	-0.347051	4.69569	-0.0739084	0.941083	0.999954
Tspoap1	1247.69	0.0222134	0.369837	0.0600626	0.952106	0.999954
Tspyl1	6574.97	-0.134036	0.336683	-0.398107	0.690551	0.999954
Tspyl2	2680.73	0.297642	0.32086	0.927639	0.353595	0.999954
Tspyl3	750.638	0.345079	0.356367	0.968326	0.332882	0.999954
Tspyl4	8958.23	0.174109	0.359524	0.484276	0.62819	0.999954
Tspyl5	2286.38	0.424315	0.352961	1.20216	0.229302	0.999954
Tsr1	3306.62	-0.158508	0.406883	-0.389567	0.696857	0.999954
Tsr2	1350.22	-0.0327683	0.358701	-0.0913527	0.927212	0.999954
Tsr3	662.397	0.193892	0.394889	0.491003	0.623424	0.999954
Tssc4	248.482	-0.107756	0.535381	-0.20127	0.840488	0.999954
Tssk2	4.30912	0.648937	3.05822	0.212195	0.831955	0.999954
Tssk3	2.23226	2.9783	4.84607	0.61458	0.538832	0.999954
Tssk4	3.65872	1.91846	2.85108	0.672888	0.501018	0.999954
Tst	65.5256	1.4886	1.09054	1.36501	0.172249	0.999954
Tsta3	167.82	0.546518	0.63843	0.856034	0.391979	0.999954
Tstd1	9.0267	-1.92119	2.11059	-0.910263	0.362684	0.999954
Tstd2	1653.99	-0.126275	0.409434	-0.308413	0.757768	0.999954
Tstd3	900.591	-0.039131	0.41781	-0.0936575	0.925381	0.999954
Ttbk1	380.53	0.323273	0.632274	0.511286	0.609151	0.999954
Ttbk2	3295.34	0.00533937	0.329189	0.0162198	0.987059	0.999954
Ttc1	1278.17	0.155111	0.413052	0.375524	0.707271	0.999954
Ttc12	5331.56	-0.45975	0.373758	-1.23007	0.218669	0.999954
Ttc13	149.314	-1.00466	0.650607	-1.54419	0.122542	0.999954
Ttc14	659.188	-0.132142	0.420927	-0.31393	0.753574	0.999954
Ttc16	10.3912	0.276513	1.62571	0.170087	0.864941	0.999954
Ttc17	500.192	-0.487122	0.440948	-1.10471	0.269283	0.999954
Ttc19	1808.82	0.0828366	0.337341	0.245557	0.806025	0.999954
Ttc21a	5.41496	1.99051	2.41835	0.823087	0.410459	0.999954
Ttc21b	321.845	-0.75196	0.576137	-1.30518	0.191833	0.999954
Ttc22	21.1505	0.247543	1.6296	0.151904	0.879262	0.999954
Ttc23	2.67052	3.98192	4.05724	0.981436	0.326378	0.999954
Ttc25	33.199	1.69697	1.03683	1.63669	0.101694	0.999954
Ttc26	130.75	0.267745	0.621484	0.430816	0.666602	0.999954
Ttc27	288.538	-0.425726	0.526484	-0.808621	0.418733	0.999954
Ttc28	116.54	0.449362	0.690413	0.65086	0.515137	0.999954
Ttc3	20620.8	-0.253758	0.297877	-0.851889	0.394276	0.999954
Ttc30a1	76.6255	0.646919	0.726894	0.889977	0.373478	0.999954
Ttc30a2	9.1354	5.57133	3.21097	1.73509	0.0827241	0.999954
Ttc30b	140.844	0.310269	0.63208	0.490869	0.623519	0.999954
Ttc32	106.096	-0.624406	0.750813	-0.83164	0.405612	0.999954
Ttc33	1715.75	0.129697	0.383895	0.337846	0.735479	0.999954
Ttc34	92.5169	0.343144	0.668174	0.513554	0.607564	0.999954
Ttc37	163.95	0.543229	0.600449	0.904705	0.365621	0.999954
Ttc38	90.0101	1.11019	0.708241	1.56753	0.116992	0.999954
Ttc39a	30.0358	1.09895	1.3829	0.794673	0.426804	0.999954
Ttc39aos1	35.2295	3.06481	1.12367	2.7275	0.00638172	0.999954
Ttc39b	1234.39	-0.392831	0.419914	-0.935503	0.349529	0.999954
Ttc39c	284.897	-0.425426	0.582734	-0.730052	0.465358	0.999954
Ttc39d	1.5965	-4.70304	4.81292	-0.977169	0.328486	0.999954
Ttc4	465.921	-0.00817244	0.411243	-0.0198726	0.984145	0.999954
Ttc41	10.0623	-0.451448	2.06596	-0.218517	0.827026	0.999954
Ttc5	406.817	0.452706	0.496258	0.912239	0.361643	0.999954
Ttc7	112.571	0.10137	0.622239	0.162912	0.870588	0.999954
Ttc7b	6717.53	-0.367835	0.426615	-0.862218	0.388568	0.999954
Ttc8	453.24	-0.346069	0.544096	-0.636044	0.524748	0.999954
Ttc9	524.943	0.111744	0.406723	0.274743	0.783514	0.999954
Ttc9b	660.107	-0.149784	0.542753	-0.275971	0.782571	0.999954
Ttc9c	1397.82	0.11909	0.41528	0.28677	0.774289	0.999954
Ttf1	310.355	-0.0877319	0.564935	-0.155295	0.876588	0.999954
Ttf2	5.18685	2.6645	2.5357	1.0508	0.293353	0.999954
Tti1	607.105	-0.069893	0.455243	-0.153529	0.877981	0.999954
Tti2	962.285	-0.280116	0.350476	-0.799244	0.424149	0.999954
Ttk	1.742	-1.33907	4.21385	-0.317779	0.750653	0.999954
Ttl	1871.66	0.209104	0.332725	0.628459	0.529703	0.999954
Ttll1	1895.64	-0.0364567	0.353755	-0.103056	0.917918	0.999954
Ttll11	770.065	0.199154	0.440032	0.45259	0.650844	0.999954
Ttll12	347.793	0.349739	0.48261	0.724684	0.468646	0.999954
Ttll13	9.08201	4.79353	2.78951	1.71841	0.0857213	0.999954
Ttll3	1031.16	0.351891	0.498814	0.705454	0.480527	0.999954
Ttll4	428.475	-0.28737	0.555225	-0.517574	0.604755	0.999954
Ttll5	532.03	0.370168	0.412085	0.898282	0.369035	0.999954
Ttll6	0.83323	3.46668	4.82855	0.717954	0.472786	0.999954
Ttll7	8867.09	-0.246444	0.317089	-0.777208	0.437036	0.999954
Ttll9	13.5014	2.54052	2.01487	1.26089	0.20735	0.999954
Ttn	31.6091	0.184809	1.09231	0.169192	0.865646	0.999954
Ttpa	15.7249	0.432668	1.48907	0.290563	0.771385	0.999954
Ttpal	878.435	-0.08645	0.350057	-0.24696	0.804939	0.999954
Ttr	44.317	-2.26297	1.50262	-1.50601	0.132064	0.999954
Ttyh1	2432.14	-0.359273	0.427058	-0.841274	0.400194	0.999954
Ttyh2	51.1348	1.0184	1.39151	0.73187	0.464248	0.999954
Ttyh3	1203.04	0.272288	0.413783	0.658045	0.510509	0.999954
Tub	1152.19	0.474139	0.372964	1.27127	0.203632	0.999954
Tuba1a	12464	0.0327401	0.392573	0.0833987	0.933535	0.999954
Tuba1b	5118.8	0.0109064	0.334372	0.0326176	0.973979	0.999954
Tuba1c	732.478	0.341994	0.427658	0.799692	0.423889	0.999954
Tuba3a	2.84703	5.22726	4.1597	1.25664	0.208883	0.999954
Tuba4a	8709.72	0.0828109	0.346949	0.238683	0.811351	0.999954
Tuba8	42.3952	-0.235688	1.00964	-0.233438	0.815421	0.999954
Tubb2a	2883.71	-0.375869	0.409665	-0.917501	0.35888	0.999954
Tubb2b	137.02	0.889535	0.721161	1.23348	0.217398	0.999954
Tubb3	2494.82	0.62339	0.424365	1.46899	0.141835	0.999954
Tubb4a	19314.9	0.029206	0.384789	0.0759013	0.939498	0.999954
Tubb4b	2650.54	0.210889	0.480607	0.438797	0.660809	0.999954
Tubb4b-ps1	23.8146	0.562403	1.19492	0.47066	0.637884	0.999954
Tubb5	6982.43	0.0494694	0.320312	0.154441	0.877262	0.999954
Tubb6	50.768	0.652437	0.904009	0.721716	0.470469	0.999954
Tubd1	38.6545	-0.339415	1.02612	-0.330774	0.740815	0.999954
Tube1	32.3953	0.214768	1.04416	0.205684	0.837038	0.999954
Tubg1	527.993	-0.193666	0.465082	-0.416414	0.677107	0.999954
Tubg2	743.441	0.352109	0.406263	0.866701	0.386106	0.999954
Tubgcp2	257.27	-0.276793	0.529287	-0.522954	0.601006	0.999954
Tubgcp3	736.837	0.0898303	0.369543	0.243085	0.807939	0.999954
Tubgcp4	1343.79	-0.0305201	0.377076	-0.0809389	0.935491	0.999954
Tubgcp5	452.191	-0.0562652	0.397731	-0.141466	0.887502	0.999954
Tubgcp6	257.585	-0.0145303	0.531981	-0.0273135	0.97821	0.999954
Tufm	586.384	-0.123715	0.408799	-0.302631	0.762171	0.999954
Tuft1	12.0074	0.984117	1.79897	0.547044	0.584349	0.999954
Tug1	6152.36	-0.143211	0.337189	-0.424721	0.67104	0.999954
Tulp2	1.52148	4.04833	4.81407	0.840937	0.400383	0.999954
Tulp3	178.766	0.47297	0.564918	0.837236	0.40246	0.999954
Tulp4	3352.84	0.152938	0.369523	0.413879	0.678963	0.999954
Tusc1	97.9154	0.993734	0.699562	1.42051	0.155459	0.999954
Tusc2	920.48	-0.106334	0.352976	-0.301251	0.763223	0.999954
Tusc3	1356.46	-0.356821	0.397449	-0.897778	0.369304	0.999954
Tusc5	3.51433	5.42018	3.57544	1.51595	0.129532	0.999954
Tut1	332.212	-0.127913	0.421142	-0.303728	0.761335	0.999954
Tvp23a	467.2	0.130035	0.443222	0.293386	0.769227	0.999954
Tvp23b	346.695	0.0779469	0.569446	0.136882	0.891124	0.999954
Tvp23bos	1.11097	3.87922	4.8177	0.805201	0.420704	0.999954
Twf1	2007.55	0.0106134	0.393217	0.0269911	0.978467	0.999954
Twf2	265.953	0.0191768	0.476713	0.0402271	0.967912	0.999954
Twistnb	499.689	-0.370284	0.497031	-0.744993	0.456276	0.999954
Twnk	319.397	-0.0903485	0.486848	-0.185578	0.852775	0.999954
Twsg1	551.063	-0.057948	0.397364	-0.145831	0.884055	0.999954
Txlna	517.345	0.101028	0.395676	0.25533	0.798468	0.999954
Txlnb	15.2001	1.37155	1.77148	0.774241	0.438788	0.999954
Txlng	1506.9	-0.192603	0.427677	-0.450345	0.652461	0.999954
Txn1	1555.49	-0.16079	0.384703	-0.417958	0.675978	0.999954
Txn2	1338.97	-0.023354	0.410823	-0.0568467	0.954667	0.999954
Txndc11	366.035	-0.595736	0.497903	-1.19649	0.231505	0.999954
Txndc12	188.535	0.00708261	0.538522	0.0131519	0.989507	0.999954
Txndc15	299.321	0.249736	0.44798	0.557471	0.577206	0.999954
Txndc16	1031.15	-0.365658	0.370834	-0.986041	0.324113	0.999954
Txndc17	1149.65	-0.529925	0.472002	-1.12272	0.261557	0.999954
Txndc5	272.277	-0.0634358	0.585763	-0.108296	0.913761	0.999954
Txndc9	1269.23	-0.090321	0.370296	-0.243916	0.807296	0.999954
Txnip	67.0301	-2.37692	0.907073	-2.62043	0.008782	0.999954
Txnl1	1584.07	-0.177027	0.473786	-0.373644	0.708669	0.999954
Txnl4a	545.89	-0.112044	0.426659	-0.262609	0.792852	0.999954
Txnl4b	431.108	0.00149099	0.528795	0.0028196	0.99775	0.999954
Txnrd1	1561.25	0.00774544	0.334306	0.0231687	0.981516	0.999954
Txnrd2	83.5391	0.578247	0.692289	0.835268	0.403567	0.999954
Txnrd3	3.66758	-0.398258	2.84998	-0.139741	0.888865	0.999954
Tyk2	93.7293	-0.321402	0.661666	-0.485747	0.627147	0.999954
Tymp	100.884	0.0960288	0.9095	0.105584	0.915912	0.999954
Tyms	18.2955	-0.269635	1.81621	-0.14846	0.88198	0.999954
Tyr	0.135815	-0.302993	4.99745	-0.0606295	0.951654	0.999954
Tyro3	1233.93	-0.31131	0.422545	-0.736751	0.461274	0.999954
Tyrobp	8.90971	-0.161857	2.10581	-0.0768619	0.938733	0.999954
Tysnd1	202.785	0.218494	0.57436	0.380413	0.703639	0.999954
Tyw1	72.711	0.0321632	0.780008	0.0412345	0.967109	0.999954
Tyw3	251.503	1.02303	0.623011	1.64207	0.100576	0.999954
Tyw5	482.819	-0.134779	0.561815	-0.239898	0.810409	0.999954
U2af1	346.352	0.281483	0.471263	0.597294	0.550311	0.999954
U2af1l4	424.818	-0.0770588	0.668806	-0.115218	0.908272	0.999954
U2af2	1065.39	0.353991	0.661311	0.535286	0.592452	0.999954
U2surp	3317.95	-0.269758	0.373317	-0.722598	0.469927	0.999954
Uaca	9.6908	2.62226	2.52712	1.03765	0.299434	0.999954
Uap1	947.958	-0.461828	0.453292	-1.01883	0.308283	0.999954
Uap1l1	150.448	0.0277544	0.594126	0.0467147	0.962741	0.999954
Uba1	5174.87	0.206641	0.323022	0.639713	0.522359	0.999954
Uba2	1412.07	-0.339863	0.459559	-0.739543	0.459578	0.999954
Uba3	2083.25	-0.0229109	0.444223	-0.0515752	0.958867	0.999954
Uba5	1289.29	-0.0811853	0.403141	-0.201382	0.8404	0.999954
Uba52	3135.79	-0.0701993	0.429417	-0.163476	0.870144	0.999954
Uba52-ps	0.63252	-0.347313	4.82291	-0.072013	0.942592	0.999954
Uba6	931.156	0.129154	0.375295	0.34414	0.730741	0.999954
Ubac1	539.292	0.154538	0.400757	0.385616	0.699781	0.999954
Ubac2	118.689	0.762434	0.668118	1.14117	0.253801	0.999954
Ubald1	1821.26	-0.0134553	0.472245	-0.0284922	0.97727	0.999954
Ubald2	829.282	0.0566064	0.548952	0.103117	0.91787	0.999954
Ubap1	1140.59	-0.261022	0.356012	-0.733182	0.463447	0.999954
Ubap1l	2.47198	5.02674	4.41083	1.13964	0.254437	0.999954
Ubap2	1638.51	-0.202959	0.365885	-0.554707	0.579095	0.999954
Ubap2l	6708.57	0.119515	0.361045	0.331025	0.740626	0.999954
Ubash3b	835.625	0.495494	0.520715	0.951566	0.341317	0.999954
Ubb	9688.19	-0.23399	0.574213	-0.407497	0.683643	0.999954
Ubc	480.234	0.0567863	0.521329	0.108926	0.913261	0.999954
Ube2a	1551.66	-0.204399	0.385833	-0.529759	0.596279	0.999954
Ube2b	6765.61	-0.0657154	0.341043	-0.19269	0.847202	0.999954
Ube2c	4.7574	-0.160243	2.62322	-0.0610866	0.95129	0.999954
Ube2cbp	83.1674	-0.324158	0.756466	-0.428517	0.668275	0.999954
Ube2d1	3558.01	-0.21502	0.369031	-0.582659	0.560123	0.999954
Ube2d2a	6062.37	0.017157	0.420195	0.040831	0.967431	0.999954
Ube2d2b	0.135815	-0.302993	4.99745	-0.0606295	0.951654	0.999954
Ube2d3	5478.43	-0.100585	0.359241	-0.279992	0.779483	0.999954
Ube2e1	1886.96	-0.277339	0.474903	-0.58399	0.559227	0.999954
Ube2e2	1044.67	0.148775	0.394337	0.37728	0.705965	0.999954
Ube2e3	2389.63	0.213505	0.368233	0.579811	0.562042	0.999954
Ube2f	974.438	-0.17295	0.346665	-0.498898	0.617852	0.999954
Ube2g1	2414.38	-0.0777737	0.361624	-0.215068	0.829714	0.999954
Ube2g2	1408.88	-0.0954006	0.378668	-0.251937	0.80109	0.999954
Ube2h	3114.9	0.168616	0.393914	0.428052	0.668613	0.999954
Ube2i	3222.1	0.0471091	0.448061	0.10514	0.916265	0.999954
Ube2j1	2946.99	0.223719	0.332944	0.671943	0.50162	0.999954
Ube2j2	630.929	-0.0472828	0.366796	-0.128908	0.897431	0.999954
Ube2k	5665.83	-0.198964	0.311386	-0.638962	0.522847	0.999954
Ube2l3	3038.47	0.0733968	0.333501	0.22008	0.825809	0.999954
Ube2l6	12.3437	1.64041	1.78471	0.919145	0.35802	0.999954
Ube2m	395.587	-0.473916	0.665459	-0.712163	0.476364	0.999954
Ube2n	3063.56	-0.253279	0.400815	-0.63191	0.527446	0.999954
Ube2o	1046.98	0.185071	0.40288	0.459371	0.645968	0.999954
Ube2q1	3395.29	-0.0704577	0.322301	-0.218608	0.826955	0.999954
Ube2q2	1321.49	-0.154638	0.381279	-0.405576	0.685054	0.999954
Ube2ql1	768.545	-0.241492	0.391316	-0.617128	0.53715	0.999954
Ube2r2	6530.48	-0.181285	0.457707	-0.396072	0.692052	0.999954
Ube2s	589.955	0.0536949	0.767371	0.0699725	0.944216	0.999954
Ube2t	11.613	0.896075	1.87939	0.47679	0.633511	0.999954
Ube2v1	1317.35	0.088859	0.534222	0.166333	0.867895	0.999954
Ube2v2	2421.28	-0.376231	0.361465	-1.04085	0.297944	0.999954
Ube2w	1595.99	-0.194349	0.497305	-0.390803	0.695943	0.999954
Ube2z	2206.09	0.049521	0.319477	0.155007	0.876816	0.999954
Ube3a	1562.45	-0.196527	0.445923	-0.440719	0.659417	0.999954
Ube3b	1485.45	0.409872	0.465518	0.880465	0.378608	0.999954
Ube3c	1714.14	0.107858	0.429021	0.251404	0.801501	0.999954
Ube4a	408.186	0.444428	0.404767	1.09798	0.272212	0.999954
Ube4b	6192.21	-0.26261	0.347963	-0.754706	0.450425	0.999954
Ube4bos1	303.944	-0.495466	0.465059	-1.06538	0.286703	0.999954
Ube4bos3	51.2424	-0.624519	0.844088	-0.739874	0.459376	0.999954
Ubfd1	2982.27	0.223637	0.439396	0.508964	0.610777	0.999954
Ubiad1	77.8628	-0.429362	0.778081	-0.551821	0.581071	0.999954
Ubl3	5943.16	-0.212963	0.312593	-0.68128	0.495695	0.999954
Ubl4a	3891.17	-0.151146	0.444162	-0.340295	0.733635	0.999954
Ubl5	3248.58	-0.369286	0.379409	-0.973319	0.330395	0.999954
Ubl7	2731.74	-0.0756818	0.33227	-0.227772	0.819824	0.999954
Ublcp1	1141.09	-0.197614	0.415301	-0.475834	0.634193	0.999954
Ubn1	1368.47	-0.208871	0.413733	-0.504844	0.613668	0.999954
Ubn2	2020.75	0.274435	0.353671	0.775963	0.437771	0.999954
Ubox5	544.184	0.00721268	0.403001	0.0178974	0.985721	0.999954
Ubp1	1341.31	0.0492736	0.339272	0.145233	0.884527	0.999954
Ubqln1	3453.24	0.0721987	0.314259	0.229743	0.818292	0.999954
Ubqln2	7343.39	-0.163319	0.439894	-0.371269	0.710437	0.999954
Ubqln4	2896.79	0.0946964	0.328338	0.288411	0.773032	0.999954
Ubr1	737.188	0.0285853	0.376608	0.075902	0.939497	0.999954
Ubr2	1331.92	-0.332033	0.35997	-0.92239	0.356325	0.999954
Ubr3	38139.6	0.327916	0.532033	0.616346	0.537666	0.999954
Ubr4	1982.17	0.101124	0.425903	0.237433	0.812321	0.999954
Ubr5	4817.67	-0.335641	0.408825	-0.820989	0.411653	0.999954
Ubr7	759.029	0.0711694	0.368283	0.193247	0.846766	0.999954
Ubtd1	48.1531	0.185982	1.26733	0.146751	0.883328	0.999954
Ubtd2	471.18	0.123527	0.413752	0.298552	0.765282	0.999954
Ubtf	2717.19	-0.31436	0.450853	-0.697255	0.485643	0.999954
Ubxn1	946.52	0.314022	0.369769	0.849238	0.395749	0.999954
Ubxn10	18.7509	0.877478	1.3902	0.631189	0.527917	0.999954
Ubxn11	745.753	-0.0519615	0.411187	-0.126369	0.899439	0.999954
Ubxn2a	1117.27	0.188003	0.402332	0.467283	0.640297	0.999954
Ubxn2b	5196.8	0.054622	0.349291	0.15638	0.875734	0.999954
Ubxn4	1540.99	0.29185	0.440648	0.662319	0.507767	0.999954
Ubxn6	1870.11	-0.0300813	0.434952	-0.06916	0.944862	0.999954
Ubxn7	1752.79	-0.175481	0.322775	-0.543664	0.586673	0.999954
Ubxn8	1029.39	-0.100072	0.416207	-0.240438	0.809991	0.999954
Uchl1	5708.39	0.114158	0.377955	0.302041	0.762621	0.999954
Uchl1os	18.1359	0.809102	1.57079	0.515093	0.606488	0.999954
Uchl3	542.579	-0.0269914	0.455797	-0.0592181	0.952778	0.999954
Uchl4	61.2476	-0.245711	0.768347	-0.319792	0.749126	0.999954
Uchl5	1153.38	0.196303	0.392687	0.499897	0.617148	0.999954
Uck1	339.169	0.598946	0.479046	1.25029	0.211194	0.999954
Uck2	247.806	0.524894	0.466891	1.12423	0.260914	0.999954
Uckl1	188.5	0.38066	0.551973	0.689635	0.490424	0.999954
Uckl1os	64.8909	0.397615	0.719419	0.552689	0.580477	0.999954
Ucn3	4.6236	1.93892	2.80807	0.690482	0.489891	0.999954
Ucp2	76.8688	-1.37256	0.928115	-1.47886	0.139177	0.999954
Ucp3	4.63195	0.370354	2.92851	0.126465	0.899364	0.999954
Uevld	484.132	-0.518021	0.444787	-1.16465	0.244162	0.999954
Ufc1	1318.61	-0.314951	0.339652	-0.927274	0.353784	0.999954
Ufd1	2541.83	-0.178722	0.322891	-0.553506	0.579917	0.999954
Ufl1	708.923	-0.00940289	0.390785	-0.0240615	0.980804	0.999954
Ufm1	718.081	0.260234	0.463284	0.561715	0.57431	0.999954
Ufsp1	137.134	-0.119088	0.599279	-0.198719	0.842483	0.999954
Ufsp2	1251.79	-0.101387	0.380765	-0.266272	0.79003	0.999954
Ugcg	1869.12	-0.0386681	0.370065	-0.10449	0.91678	0.999954
Ugdh	303.977	-0.319443	0.51022	-0.626088	0.531257	0.999954
Uggt1	457.804	-0.687889	0.428387	-1.60577	0.108325	0.999954
Uggt2	310.797	-0.560122	0.463536	-1.20837	0.226906	0.999954
Ugp2	924.471	0.0914654	0.392676	0.232928	0.815817	0.999954
Ugt1a1	1.03461	3.7738	4.82019	0.782916	0.433677	0.999954
Ugt1a10	1.03461	3.7738	4.82019	0.782916	0.433677	0.999954
Ugt1a2	1.03461	3.7738	4.82019	0.782916	0.433677	0.999954
Ugt1a5	1.03461	3.7738	4.82019	0.782916	0.433677	0.999954
Ugt1a6a	1.03461	3.7738	4.82019	0.782916	0.433677	0.999954
Ugt1a6b	1.03461	3.7738	4.82019	0.782916	0.433677	0.999954
Ugt1a7c	1.03461	3.7738	4.82019	0.782916	0.433677	0.999954
Ugt1a8	1.03461	3.7738	4.82019	0.782916	0.433677	0.999954
Ugt1a9	1.03461	3.7738	4.82019	0.782916	0.433677	0.999954
Ugt8a	177.58	0.360284	0.576319	0.625146	0.531875	0.999954
Uhmk1	23215.8	-0.191179	0.303494	-0.629927	0.528742	0.999954
Uhrf1bp1	254.021	0.165554	0.453011	0.365453	0.714773	0.999954
Uhrf1bp1l	5402.1	-0.320763	0.359178	-0.893048	0.371832	0.999954
Uhrf2	1136.96	0.268932	0.410431	0.655243	0.512311	0.999954
Uimc1	187.401	0.419855	0.573063	0.732651	0.463772	0.999954
Ulk1	2175.82	0.238264	0.477276	0.499218	0.617626	0.999954
Ulk2	3481.45	-0.0638005	0.331079	-0.192705	0.84719	0.999954
Ulk3	235.811	0.340967	0.470772	0.724272	0.468899	0.999954
Ulk4	2072.29	0.0727982	0.458684	0.158711	0.873897	0.999954
Umad1	3870.89	0.0462831	0.35468	0.130492	0.896177	0.999954
Umps	569.395	0.222122	0.446925	0.497002	0.619188	0.999954
Unc119	57.7569	0.348446	0.947956	0.367576	0.713189	0.999954
Unc119b	297.953	0.424415	0.526429	0.806215	0.420119	0.999954
Unc13a	1733.31	0.133029	0.392789	0.338678	0.734852	0.999954
Unc13b	317.799	-0.15281	0.505757	-0.302142	0.762544	0.999954
Unc13c	2832.27	-0.248089	0.364275	-0.681048	0.495841	0.999954
Unc45a	161.643	0.110982	0.528088	0.210157	0.833545	0.999954
Unc45b	10.7772	4.80091	2.25183	2.13201	0.0330064	0.999954
Unc50	676.983	0.440743	0.424815	1.0375	0.299505	0.999954
Unc5a	621.873	0.431665	0.50717	0.851126	0.3947	0.999954
Unc5b	45.6226	1.7925	1.29738	1.38164	0.167084	0.999954
Unc5c	950.886	0.0585399	0.465342	0.1258	0.899891	0.999954
Unc5d	961.598	0.0550388	0.378016	0.145599	0.884238	0.999954
Unc79	1883.58	0.279996	0.331	0.845908	0.397604	0.999954
Unc80	4952.22	-0.0974528	0.309128	-0.315251	0.752571	0.999954
Unc93b1	1.12691	-4.19945	4.82466	-0.870415	0.384074	0.999954
Uncx	2.47055	4.56455	4.14025	1.10248	0.270253	0.999954
Ung	230.867	0.383307	0.546494	0.701392	0.483058	0.999954
Unk	247.314	0.117207	0.546969	0.214284	0.830325	0.999954
Unkl	1337.12	0.1522	0.337438	0.451045	0.651957	0.999954
Upb1	348.077	-0.436524	0.543986	-0.802455	0.42229	0.999954
Upf1	581.068	0.479931	0.416255	1.15298	0.24892	0.999954
Upf2	2914.46	0.0574928	0.431628	0.1332	0.894035	0.999954
Upf3a	927.721	0.228749	0.540991	0.422834	0.672416	0.999954
Upf3b	2006.85	-0.62194	0.583407	-1.06605	0.286402	0.999954
Upk1a	3.96579	-3.54538	4.0163	-0.882747	0.377373	0.999954
Upp1	1.81242	4.57257	4.80515	0.951597	0.341302	0.999954
Upp2	471.813	-0.0347088	0.430109	-0.0806977	0.935682	0.999954
Uprt	868.719	0.223166	0.447682	0.498492	0.618137	0.999954
Uqcc1	587.233	0.0187464	0.447227	0.0419169	0.966565	0.999954
Uqcc2	1068.63	-0.328906	0.361845	-0.908969	0.363367	0.999954
Uqcc3	308.224	-0.238591	0.450508	-0.529604	0.596386	0.999954
Uqcr10	3886.8	-0.0420991	0.365911	-0.115053	0.908403	0.999954
Uqcr11	2064.15	-0.179713	0.490432	-0.366437	0.714039	0.999954
Uqcrb	2577.86	-0.452758	0.398949	-1.13488	0.256426	0.999954
Uqcrc1	1059.1	0.396683	0.375408	1.05667	0.290661	0.999954
Uqcrc2	3479.99	0.0331865	0.319183	0.103973	0.917191	0.999954
Uqcrfs1	2030.67	-0.209902	0.409604	-0.512452	0.608335	0.999954
Uqcrh	4811.07	0.0523396	0.306309	0.170872	0.864324	0.999954
Uqcrq	1981.7	-0.145999	0.682526	-0.213909	0.830618	0.999954
Urah	9.12179	3.47278	2.11934	1.63862	0.101293	0.999954
Urb1	73.1635	-0.793536	0.788388	-1.00653	0.314161	0.999954
Urb2	636.763	-0.440669	0.458754	-0.960578	0.336765	0.999954
Urgcp	989.456	-0.0077507	0.372474	-0.0208087	0.983398	0.999954
Uri1	1252.74	-0.114543	0.419192	-0.273248	0.784663	0.999954
Urm1	180.301	-0.40509	0.506892	-0.799163	0.424196	0.999954
Urod	1281.99	-0.135207	0.384976	-0.35121	0.725431	0.999954
Uros	286.538	-0.0141721	0.520303	-0.0272382	0.97827	0.999954
Usb1	75.4895	0.799461	0.808468	0.988859	0.322732	0.999954
Use1	812.155	-0.0336077	0.36316	-0.0925426	0.926267	0.999954
Usf1	312.55	0.554126	0.687956	0.805467	0.42055	0.999954
Usf2	539.04	0.164955	0.423087	0.389885	0.696621	0.999954
Usf3	4465.49	-0.0491091	0.379449	-0.129422	0.897024	0.999954
Ush1c	1.25208	-4.34593	4.82082	-0.901493	0.367326	0.999954
Ush1g	0.402761	2.38657	4.8768	0.489372	0.624578	0.999954
Ushbp1	24.6283	-2.91299	1.57079	-1.85447	0.0636724	0.999954
Usmg5	3598.93	-0.334284	0.348061	-0.960418	0.336845	0.999954
Uso1	1494.47	-0.00984734	0.335669	-0.0293365	0.976596	0.999954
Usp1	692.633	-0.183901	0.387321	-0.474803	0.634927	0.999954
Usp10	1124.39	-0.139567	0.356554	-0.391433	0.695477	0.999954
Usp11	5203.83	0.15058	0.343879	0.437885	0.66147	0.999954
Usp12	884.437	-0.214167	0.47995	-0.446229	0.655432	0.999954
Usp13	801.002	0.588043	0.429192	1.37012	0.170651	0.999954
Usp14	2310.57	0.121799	0.418453	0.291068	0.770999	0.999954
Usp15	1560.68	0.168885	0.327329	0.51595	0.605889	0.999954
Usp16	919.138	0.393002	0.439782	0.89363	0.37152	0.999954
Usp19	841.787	0.12579	0.42329	0.297173	0.766334	0.999954
Usp2	1938.7	0.00691565	0.415624	0.0166392	0.986724	0.999954
Usp20	609.402	0.496685	0.409631	1.21252	0.225314	0.999954
Usp21	1087.74	-0.145327	0.387171	-0.375356	0.707396	0.999954
Usp22	4883.48	0.229991	0.410628	0.560096	0.575414	0.999954
Usp24	1492.83	0.109245	0.368559	0.296412	0.766916	0.999954
Usp25	913.154	-0.306735	0.388712	-0.789107	0.43005	0.999954
Usp27x	1561.12	-0.478073	0.507879	-0.941314	0.346544	0.999954
Usp28	297.43	0.260093	0.466295	0.557786	0.57699	0.999954
Usp29	2059.6	0.184351	0.338743	0.54422	0.58629	0.999954
Usp3	1215.2	-0.219515	0.345178	-0.635948	0.524811	0.999954
Usp30	428.719	0.363434	0.431977	0.841327	0.400165	0.999954
Usp31	4884.31	-0.0404958	0.319359	-0.126803	0.899096	0.999954
Usp32	4992.84	-0.0928626	0.330191	-0.281239	0.778527	0.999954
Usp33	2349.02	0.227695	0.321239	0.708802	0.478447	0.999954
Usp34	4764.82	-0.0332485	0.353617	-0.094024	0.92509	0.999954
Usp35	74.588	-0.0402594	0.701661	-0.0573773	0.954245	0.999954
Usp36	480.418	-0.494697	0.406622	-1.2166	0.223755	0.999954
Usp37	813.36	0.24901	0.361467	0.688887	0.490895	0.999954
Usp38	721.453	-0.109384	0.426032	-0.25675	0.797372	0.999954
Usp39	483.6	-0.192084	0.392108	-0.489874	0.624223	0.999954
Usp4	1032.64	0.31787	0.346227	0.918096	0.358568	0.999954
Usp40	184.721	-0.393865	0.527149	-0.747161	0.454966	0.999954
Usp42	885.477	-0.25205	0.397113	-0.634707	0.525619	0.999954
Usp43	0.532166	-3.12812	4.86821	-0.642561	0.520509	0.999954
Usp45	3189.8	-0.0544226	0.416811	-0.130569	0.896116	0.999954
Usp46	4977.03	-0.365887	0.319238	-1.14612	0.251744	0.999954
Usp46os1	43.8295	-0.820686	0.900454	-0.911414	0.362078	0.999954
Usp46os2	123.02	-0.619889	0.58096	-1.06701	0.285968	0.999954
Usp47	2752.02	0.159847	0.355656	0.449441	0.653113	0.999954
Usp48	944.137	0.148419	0.357935	0.414652	0.678396	0.999954
Usp49	543.972	-0.199183	0.42032	-0.473883	0.635583	0.999954
Usp5	1046.51	0.531308	0.390987	1.35889	0.174182	0.999954
Usp50	50.1724	0.337071	0.847104	0.39791	0.690697	0.999954
Usp51	34.704	0.134597	0.986736	0.136406	0.8915	0.999954
Usp53	601.049	-0.783259	0.523868	-1.49515	0.134876	0.999954
Usp54	566.547	0.731328	0.448618	1.63018	0.103063	0.999954
Usp6nl	334.779	0.549627	0.466401	1.17844	0.23862	0.999954
Usp7	2840.53	-0.296905	0.326359	-0.90975	0.362954	0.999954
Usp8	2788.32	0.173621	0.347231	0.500016	0.617064	0.999954
Usp9x	9419.18	-0.401852	0.397883	-1.00997	0.312508	0.999954
Uspl1	800.827	0.040432	0.363939	0.111095	0.911541	0.999954
Ust	242.184	-0.236916	0.462928	-0.511778	0.608807	0.999954
Utp11	707.425	0.131204	0.401294	0.326952	0.743704	0.999954
Utp14a	490.972	-0.446015	0.618488	-0.721138	0.470825	0.999954
Utp14b	187.424	0.322847	0.54921	0.587838	0.556641	0.999954
Utp15	946.733	-0.152406	0.349993	-0.435454	0.663233	0.999954
Utp18	434.666	-0.199563	0.423281	-0.471468	0.637307	0.999954
Utp20	360.152	-0.00510659	0.540229	-0.00945264	0.992458	0.999954
Utp23	267.684	0.423699	0.526151	0.805281	0.420658	0.999954
Utp3	1682.55	-0.0470992	0.530149	-0.0888413	0.929208	0.999954
Utp4	1143.05	-0.485947	0.386964	-1.25579	0.209192	0.999954
Utp6	1619.1	0.0886109	0.414058	0.214006	0.830543	0.999954
Utrn	3893.68	0.310904	0.320414	0.970318	0.331888	0.999954
Uts2r	0.939611	-3.12808	4.86821	-0.642553	0.520514	0.999954
Uvrag	1030.1	0.155598	0.369842	0.420715	0.673963	0.999954
Uvssa	155.51	-1.18721	0.598216	-1.98458	0.0471914	0.999954
Uxs1	337.073	-0.157418	0.463462	-0.339657	0.734115	0.999954
Uxt	217.248	-0.876982	0.496679	-1.76569	0.0774474	0.999954
Vac14	982.175	-0.323923	0.384707	-0.842	0.399788	0.999954
Vamp1	835.469	0.59433	0.348894	1.70347	0.0884803	0.999954
Vamp2	40151.6	-0.166584	0.365558	-0.455697	0.648608	0.999954
Vamp3	913.074	0.295519	0.408585	0.723275	0.469511	0.999954
Vamp4	3938.59	-0.390054	0.381159	-1.02334	0.306149	0.999954
Vamp5	1.69685	-2.33113	4.7289	-0.492954	0.622045	0.999954
Vamp8	2.59923	0.386074	4.00043	0.0965081	0.923117	0.999954
Vangl1	4.47699	1.99281	3.0411	0.655293	0.512279	0.999954
Vangl2	50.0893	0.861607	0.842619	1.02254	0.306528	0.999954
Vapa	3126.54	-0.0933155	0.417323	-0.223605	0.823065	0.999954
Vapb	1854.01	0.208647	0.324097	0.643781	0.519718	0.999954
Vars	83.1764	-0.156541	0.660893	-0.236863	0.812763	0.999954
Vars2	79.4731	0.318214	0.744837	0.427226	0.669215	0.999954
Vash1	16.8158	1.39905	1.69402	0.825874	0.408876	0.999954
Vash2	58.3743	1.40198	0.839609	1.6698	0.0949589	0.999954
Vasn	2.89485	1.2003	3.10754	0.386254	0.699309	0.999954
Vasp	94.7918	-1.91362	0.912264	-2.09766	0.0359352	0.999954
Vat1	295.563	0.482131	0.566834	0.850569	0.395009	0.999954
Vat1l	4533	0.52787	0.389971	1.35361	0.17586	0.999954
Vav1	2.86129	2.4797	4.49372	0.551815	0.581075	0.999954
Vav2	85.4084	-0.0533556	0.718127	-0.0742983	0.940773	0.999954
Vav3	261.612	-0.17993	0.5091	-0.353427	0.723768	0.999954
Vax1	16.5984	0.0902662	1.89865	0.0475424	0.962081	0.999954
Vbp1	703.363	-0.276499	0.419689	-0.658819	0.510012	0.999954
Vcam1	62.9314	0.059722	0.846539	0.0705484	0.943757	0.999954
Vcan	129.08	-0.615287	0.729179	-0.843808	0.398777	0.999954
Vcl	242.472	-0.753754	0.554486	-1.35937	0.174029	0.999954
Vcp	2903.95	0.196672	0.41847	0.46998	0.638369	0.999954
Vcpip1	3999.62	-0.255007	0.322012	-0.791917	0.428409	0.999954
Vcpkmt	151.572	-1.48222	0.629281	-2.35542	0.0185019	0.999954
Vdac1	14993	-0.404372	0.354568	-1.14046	0.254094	0.999954
Vdac2	4199.59	-0.14732	0.310318	-0.47474	0.634972	0.999954
Vdac3	2685.09	-0.130048	0.310382	-0.418994	0.67522	0.999954
Vdac3-ps1	248.484	-0.117092	0.453088	-0.25843	0.796075	0.999954
Vdr	0.772589	-0.302962	4.99745	-0.0606232	0.951659	0.999954
Vegfa	347.573	0.326113	0.503014	0.648318	0.516779	0.999954
Vegfb	395.206	0.668504	0.454618	1.47047	0.141434	0.999954
Vegfc	1.96961	1.20883	3.82947	0.315664	0.752258	0.999954
Vegfd	6.34747	-5.28229	3.28861	-1.60624	0.108222	0.999954
Vezf1	2377.94	-0.0895352	0.400632	-0.223485	0.823158	0.999954
Vezt	566.45	-0.170123	0.39916	-0.426202	0.669961	0.999954
Vgf	316.232	0.561824	0.433501	1.29602	0.19497	0.999954
Vgll3	1.26571	-2.47964	4.79631	-0.516989	0.605164	0.999954
Vgll4	335.32	-1.13225	0.558219	-2.02833	0.0425261	0.999954
Vhl	859.303	-0.578768	0.41297	-1.40148	0.161071	0.999954
Vil1	3.37457	0.764562	2.5716	0.29731	0.76623	0.999954
Vill	10.5545	-2.95211	1.74993	-1.68699	0.0916058	0.999954
Vim	34.5886	-0.735109	1.24943	-0.588356	0.556293	0.999954
Vip	29.3818	-1.1238	1.68971	-0.665085	0.505996	0.999954
Vipas39	678.75	-0.00753515	0.358832	-0.0209991	0.983246	0.999954
Vipr1	101.616	-0.761041	0.783746	-0.97103	0.331533	0.999954
Vipr2	2.84634	-0.351437	4.23337	-0.083016	0.933839	0.999954
Virma	1101.18	-0.435484	0.366285	-1.18892	0.23447	0.999954
Vit	21.7194	3.04706	1.54929	1.96675	0.0492125	0.999954
Vkorc1l1	713.349	-0.746641	0.403686	-1.84956	0.064377	0.999954
Vldlr	1577.45	-0.194876	0.339611	-0.573821	0.566089	0.999954
Vma21	671.692	-0.343568	0.488377	-0.703488	0.481752	0.999954
Vma21-ps	4.09755	-2.25647	2.90239	-0.777453	0.436891	0.999954
Vmac	90.9948	0.693142	0.791842	0.875355	0.381381	0.999954
Vmn1r206	5.81406	-1.57965	2.48521	-0.635621	0.525023	0.999954
Vmn1r32	0.407446	-0.302973	4.99745	-0.0606255	0.951657	0.999954
Vmn2r-ps54	3.12555	-2.2483	3.9805	-0.564828	0.572191	0.999954
Vmn2r1	2.51072	3.48004	3.67208	0.947703	0.343281	0.999954
Vmn2r118	0.897829	-0.302959	4.99745	-0.0606227	0.95166	0.999954
Vmn2r27	3.47589	-4.76186	3.30072	-1.44267	0.149113	0.999954
Vmn2r29	43.7332	-0.742995	0.853257	-0.870774	0.383877	0.999954
Vmn2r54	2.91631	5.26675	4.76946	1.10427	0.269477	0.999954
Vmn2r57	19.2202	-0.92504	1.70579	-0.542295	0.587615	0.999954
Vmn2r7	0.23997	-1.90595	4.97291	-0.383265	0.701523	0.999954
Vmn2r85	2.29488	-1.91356	3.44048	-0.556189	0.578081	0.999954
Vmn2r86	1.36638	2.66118	4.68518	0.567998	0.570036	0.999954
Vmn2r87	6.55239	0.0672164	1.9882	0.0338078	0.97303	0.999954
Vmp1	747.13	-0.0177272	0.35098	-0.0505077	0.959718	0.999954
Vopp1	1263.28	-0.323223	0.362001	-0.892878	0.371922	0.999954
Vpreb1	4.33624	-0.458285	2.6503	-0.172918	0.862716	0.999954
Vpreb3	5.49347	-2.2844	2.57074	-0.888615	0.37421	0.999954
Vps11	519.021	-0.488182	0.379051	-1.28791	0.197778	0.999954
Vps13a	654.589	-0.673049	0.385995	-1.74367	0.0812162	0.999954
Vps13b	1018.16	-0.443094	0.355209	-1.24742	0.212244	0.999954
Vps13c	497.714	-0.118456	0.419999	-0.282038	0.777914	0.999954
Vps13d	1042.18	-0.0524091	0.351464	-0.149116	0.881462	0.999954
Vps16	635.872	-0.184266	0.511535	-0.360221	0.718682	0.999954
Vps18	524.83	0.181621	0.399186	0.454978	0.649125	0.999954
Vps25	947.272	0.275125	0.469058	0.586548	0.557507	0.999954
Vps26a	1828.76	-0.0624838	0.430635	-0.145097	0.884634	0.999954
Vps26b	5504.82	0.0934628	0.364468	0.256436	0.797614	0.999954
Vps28	1815.28	0.0780447	0.362645	0.21521	0.829604	0.999954
Vps29	5056.2	-0.0785496	0.330733	-0.237501	0.812268	0.999954
Vps33a	2061.25	-0.092988	0.31577	-0.29448	0.768391	0.999954
Vps33b	539.264	-0.533304	0.503583	-1.05902	0.289592	0.999954
Vps35	2311.25	-0.219255	0.320243	-0.684651	0.493564	0.999954
Vps36	818.779	0.102999	0.368043	0.279855	0.779588	0.999954
Vps37a	3699.05	-0.477255	0.436105	-1.09436	0.273798	0.999954
Vps37b	340.626	0.248265	0.619612	0.400678	0.688657	0.999954
Vps37c	420.973	0.519103	0.683859	0.759079	0.447805	0.999954
Vps37d	67.9841	-0.0106915	0.947025	-0.0112895	0.990992	0.999954
Vps39	1664.29	0.426834	0.339589	1.25691	0.208785	0.999954
Vps41	3459.54	-0.286597	0.352391	-0.813294	0.41605	0.999954
Vps45	564.032	-0.0128109	0.371567	-0.0344779	0.972496	0.999954
Vps4a	1830.72	-0.223757	0.328589	-0.680961	0.495896	0.999954
Vps4b	964.677	-0.34858	0.340081	-1.02499	0.305367	0.999954
Vps50	1632.8	0.0462775	0.34919	0.132528	0.894567	0.999954
Vps51	647.992	0.0216693	0.488358	0.0443717	0.964608	0.999954
Vps52	878.701	0.415728	0.527493	0.788121	0.430626	0.999954
Vps53	2167.52	-0.378122	0.374848	-1.00873	0.313102	0.999954
Vps54	1383.37	-0.0261273	0.485044	-0.0538658	0.957042	0.999954
Vps72	331.892	0.139142	0.751737	0.185094	0.853155	0.999954
Vps8	204.995	0.485157	0.527054	0.920508	0.357307	0.999954
Vps9d1	340.346	0.410965	0.442353	0.929044	0.352867	0.999954
Vrk1	955.906	-0.188673	0.343517	-0.54924	0.58284	0.999954
Vrk2	95.514	0.404804	0.63755	0.634937	0.52547	0.999954
Vrk3	269.456	-0.539748	0.450381	-1.19843	0.230751	0.999954
Vrtn	9.11754	-4.71765	2.75069	-1.71508	0.0863308	0.999954
Vsig10	0.277743	1.89964	4.91316	0.386644	0.69902	0.999954
Vsig10l	24.1148	0.691992	1.53756	0.450059	0.652668	0.999954
Vsig2	64.3099	0.00656209	0.769405	0.00852878	0.993195	0.999954
Vsir	5.48414	-0.245472	2.52646	-0.0971605	0.922599	0.999954
Vsnl1	20003.3	-0.468374	0.456197	-1.02669	0.304566	0.999954
Vstm2a	1395.67	-0.333306	0.357593	-0.932082	0.351294	0.999954
Vstm2b	278.12	-0.424206	0.50155	-0.84579	0.39767	0.999954
Vstm2l	91.9495	-0.282482	0.826844	-0.341639	0.732623	0.999954
Vstm5	363.643	0.0396363	0.41786	0.0948555	0.92443	0.999954
Vsx2	2.63931	-1.91962	4.04996	-0.473985	0.635511	0.999954
Vta1	1372.31	0.206123	0.37856	0.544492	0.586103	0.999954
Vtcn1	0.580149	1.00434	4.86565	0.206413	0.836468	0.999954
Vti1a	2639.35	-0.325907	0.432494	-0.753553	0.451118	0.999954
Vti1b	3977.79	0.162741	0.350331	0.464536	0.642264	0.999954
Vtn	6.08569	-0.576616	2.29216	-0.251561	0.801381	0.999954
Vwa1	36.0605	-0.306687	1.05127	-0.29173	0.770493	0.999954
Vwa3a	13.5739	0.687099	1.87342	0.366761	0.713797	0.999954
Vwa3b	0.402761	2.38657	4.8768	0.489372	0.624578	0.999954
Vwa5a	26.5911	0.175402	1.23778	0.141707	0.887311	0.999954
Vwa5b1	20.7739	1.32501	1.43363	0.924233	0.355365	0.999954
Vwa5b2	85.6688	1.80007	0.67799	2.65502	0.00793045	0.999954
Vwa7	1.79005	3.87926	4.8177	0.805209	0.420699	0.999954
Vwa8	375.428	-0.550131	0.443619	-1.2401	0.214939	0.999954
Vwc2	31.8781	0.523307	1.07063	0.488785	0.624994	0.999954
Vwc2l	216.16	0.821861	0.637183	1.28984	0.197108	0.999954
Vwce	0.546317	1.06641	4.98415	0.21396	0.830578	0.999954
Vwde	0.694358	3.20559	4.83719	0.662698	0.507524	0.999954
Vwf	0.77848	2.38659	4.8768	0.489377	0.624575	0.999954
Wac	8215.96	-0.11176	0.39614	-0.282122	0.77785	0.999954
Wapl	4062.18	-0.575473	0.386654	-1.48834	0.136661	0.999954
Wars	1002.82	0.415806	0.381024	1.09128	0.275148	0.999954
Wars2	324.507	-0.166734	0.512221	-0.325512	0.744794	0.999954
Was	0.177389	-1.68524	4.98658	-0.337956	0.735397	0.999954
Wasf1	9738.97	-0.166234	0.351206	-0.473324	0.635982	0.999954
Wasf2	459.362	0.122693	0.453928	0.270292	0.786936	0.999954
Wasf3	3930.41	-0.156626	0.484346	-0.323376	0.74641	0.999954
Washc1	317.037	0.0485802	0.510222	0.095214	0.924145	0.999954
Washc2	619.81	-0.245908	0.447531	-0.549476	0.582679	0.999954
Washc3	467.687	-0.491029	0.434871	-1.12914	0.258839	0.999954
Washc4	512.717	-0.539906	0.407976	-1.32338	0.18571	0.999954
Washc5	1282.55	-0.0068594	0.33908	-0.0202295	0.98386	0.999954
Wasl	8902.54	-0.417026	0.332014	-1.25605	0.209098	0.999954
Wbp1	138.691	0.172354	0.599012	0.287731	0.773553	0.999954
Wbp11	2431.12	-0.360403	0.349956	-1.02985	0.30308	0.999954
Wbp1l	403.788	0.296597	0.440763	0.672916	0.501001	0.999954
Wbp2	5322.27	-0.02255	0.40004	-0.0563694	0.955048	0.999954
Wbp2nl	1.08652	-0.302956	4.99745	-0.060622	0.95166	0.999954
Wbp4	1887.87	-0.113895	0.401575	-0.283621	0.776701	0.999954
Wbscr25	0.427868	-1.68521	4.98658	-0.33795	0.735401	0.999954
Wdcp	129.092	0.260885	0.727732	0.358491	0.719976	0.999954
Wdfy1	342.679	-0.337286	0.548544	-0.614874	0.538638	0.999954
Wdfy2	21.2988	0.657258	1.36841	0.480308	0.631008	0.999954
Wdfy3	3152.47	0.198482	0.363141	0.546569	0.584675	0.999954
Wdfy4	1.97335	4.14365	4.55187	0.910318	0.362655	0.999954
Wdhd1	55.3948	-0.345986	0.852743	-0.405733	0.684939	0.999954
Wdpcp	193.7	-0.241386	0.576262	-0.418882	0.675302	0.999954
Wdr1	923.225	-0.455131	0.403334	-1.12842	0.259141	0.999954
Wdr11	812.991	-0.42261	0.467028	-0.904893	0.365522	0.999954
Wdr12	752.463	-0.0288174	0.373669	-0.07712	0.938528	0.999954
Wdr13	2258.34	-0.00739364	0.32311	-0.0228827	0.981744	0.999954
Wdr17	2384.67	-0.0894376	0.341091	-0.26221	0.793159	0.999954
Wdr18	662.166	0.21193	0.389385	0.544268	0.586257	0.999954
Wdr19	281.991	0.105663	0.510549	0.20696	0.836041	0.999954
Wdr20	329.024	-0.350583	0.468639	-0.748086	0.454408	0.999954
Wdr24	226.994	-0.126556	0.479735	-0.263805	0.79193	0.999954
Wdr25	177.58	1.15757	0.603384	1.91847	0.0550515	0.999954
Wdr26	8900.73	-0.45174	0.427757	-1.05607	0.290938	0.999954
Wdr27	0.556158	-0.908912	4.8787	-0.186302	0.852208	0.999954
Wdr3	230.95	-0.533474	0.634175	-0.84121	0.40023	0.999954
Wdr31	97.3257	0.681347	0.614966	1.10794	0.267887	0.999954
Wdr33	533.12	0.152939	0.412566	0.370702	0.71086	0.999954
Wdr34	440.675	0.342028	0.508828	0.672189	0.501464	0.999954
Wdr35	900.895	-0.452588	0.442889	-1.0219	0.306829	0.999954
Wdr36	344.443	-0.470273	0.428451	-1.09761	0.272374	0.999954
Wdr37	3610.59	-0.128333	0.330135	-0.388728	0.697477	0.999954
Wdr38	524.075	-0.042882	0.391144	-0.109632	0.912701	0.999954
Wdr4	146.255	0.797541	0.669683	1.19092	0.233684	0.999954
Wdr41	767.664	-0.362173	0.36626	-0.988843	0.32274	0.999954
Wdr43	638.579	0.289407	0.375152	0.771438	0.440447	0.999954
Wdr44	418.297	0.06937	0.427409	0.162304	0.871067	0.999954
Wdr45	651.982	-0.379895	0.385556	-0.985316	0.324469	0.999954
Wdr45b	1128.45	-0.419274	0.409887	-1.0229	0.306355	0.999954
Wdr46	355.33	0.111006	0.651492	0.170387	0.864706	0.999954
Wdr47	2123.88	-0.422375	0.317356	-1.33092	0.183216	0.999954
Wdr48	2199.44	-0.333244	0.321639	-1.03608	0.300165	0.999954
Wdr5	203.83	0.258857	0.494927	0.523021	0.60096	0.999954
Wdr53	279.022	0.81446	0.516607	1.57656	0.114898	0.999954
Wdr54	617.178	0.683143	0.434468	1.57237	0.115865	0.999954
Wdr55	437.084	0.470694	0.425845	1.10532	0.269021	0.999954
Wdr59	578.672	-0.0455753	0.411464	-0.110764	0.911804	0.999954
Wdr5b	51.9197	0.908345	1.07799	0.842631	0.399435	0.999954
Wdr6	1041.85	-0.172863	0.410813	-0.420783	0.673913	0.999954
Wdr60	787.97	-0.38872	0.604904	-0.642615	0.520474	0.999954
Wdr61	1896.55	-0.0989345	0.375148	-0.263721	0.791995	0.999954
Wdr62	3.83619	-3.01479	3.62284	-0.832162	0.405318	0.999954
Wdr66	36.7542	0.158933	1.08863	0.145993	0.883927	0.999954
Wdr7	4625.85	0.167303	0.361278	0.463087	0.643302	0.999954
Wdr70	343.789	0.219579	0.43785	0.501494	0.616023	0.999954
Wdr73	1047.81	-0.198429	0.375261	-0.528777	0.59696	0.999954
Wdr74	426.058	0.0229488	0.449465	0.0510581	0.959279	0.999954
Wdr75	785.202	0.0330387	0.360645	0.0916101	0.927008	0.999954
Wdr76	21.139	1.01134	1.3987	0.723057	0.469645	0.999954
Wdr77	1299.53	-0.283721	0.344729	-0.823026	0.410493	0.999954
Wdr78	378.508	1.08561	0.454699	2.38755	0.0169613	0.999954
Wdr81	123.342	1.14763	0.925935	1.23943	0.215185	0.999954
Wdr82	2927.08	-0.294633	0.312959	-0.941444	0.346478	0.999954
Wdr83	690.139	0.0578658	0.453515	0.127594	0.89847	0.999954
Wdr83os	2157.97	0.144828	0.474247	0.305385	0.760073	0.999954
Wdr86	1.2524	-0.302953	4.99745	-0.0606215	0.951661	0.999954
Wdr89	723.209	0.0389039	0.413744	0.0940289	0.925086	0.999954
Wdr90	31.3872	-1.06313	1.25487	-0.847203	0.396882	0.999954
Wdr91	164.765	-0.0125962	0.688508	-0.018295	0.985404	0.999954
Wdr92	2684.32	-0.298212	0.510598	-0.584045	0.55919	0.999954
Wdr93	0.47994	-2.94601	4.87932	-0.603775	0.545993	0.999954
Wdr95	5.29246	-1.04484	2.2715	-0.45998	0.64553	0.999954
Wdsub1	149.668	-0.378707	0.547638	-0.691528	0.489234	0.999954
Wdtc1	765.306	0.384076	0.542611	0.707828	0.479052	0.999954
Wdyhv1	433.644	0.22234	0.442878	0.502035	0.615643	0.999954
Wee1	446.682	-0.0328711	0.392313	-0.0837878	0.933225	0.999954
Wee2	4.05891	1.56959	3.32844	0.471569	0.637234	0.999954
Wfdc17	0.532166	-3.12812	4.86821	-0.642561	0.520509	0.999954
Wfdc18	32.2161	-1.23236	1.12564	-1.0948	0.273603	0.999954
Wfdc3	8.79046	0.17198	2.51368	0.0684174	0.945453	0.999954
Wfikkn1	0.479124	2.6609	4.86101	0.547396	0.584107	0.999954
Wfs1	8719.32	-0.255989	0.410726	-0.623259	0.533114	0.999954
Whamm	76.5918	-0.923699	0.715008	-1.29187	0.196401	0.999954
Whrn	73.6526	0.848463	0.70295	1.207	0.227431	0.999954
Wipf1	75.2974	0.437237	0.693494	0.630484	0.528378	0.999954
Wipf2	6308.56	-0.198971	0.313873	-0.633921	0.526133	0.999954
Wipf3	23993.4	-0.165495	0.389266	-0.425145	0.670731	0.999954
Wipi1	172.439	-0.42742	0.510596	-0.837101	0.402536	0.999954
Wipi2	1056.45	-0.0285528	0.440138	-0.0648724	0.948276	0.999954
Wisp1	6.95126	-1.2131	2.24952	-0.539269	0.589701	0.999954
Wisp3	0.177389	-1.68524	4.98658	-0.337956	0.735397	0.999954
Wiz	567	0.102956	0.514987	0.199919	0.841544	0.999954
Wls	12.009	-0.962497	2.08216	-0.462258	0.643896	0.999954
Wnk1	7294.2	-0.0234219	0.342494	-0.0683863	0.945478	0.999954
Wnk2	1314.69	0.332971	0.573398	0.580699	0.561443	0.999954
Wnk4	49.0777	1.02199	0.953109	1.07227	0.283597	0.999954
Wnt1	31.7457	0.21084	1.23559	0.170639	0.864508	0.999954
Wnt10a	51.3805	-4.09166	1.32463	-3.08891	0.00200894	0.999954
Wnt10b	2.88051	-0.302938	4.99745	-0.0606185	0.951663	0.999954
Wnt16	2.22575	-3.22608	4.35796	-0.740274	0.459134	0.999954
Wnt2	127.998	0.249138	0.559734	0.4451	0.656247	0.999954
Wnt2b	44.9034	-0.774341	0.885135	-0.874827	0.381668	0.999954
Wnt3	3.15804	2.38094	4.36797	0.545091	0.585691	0.999954
Wnt4	48.2713	-0.738565	0.820136	-0.900539	0.367833	0.999954
Wnt5a	35.4205	-0.462121	0.980515	-0.471304	0.637423	0.999954
Wnt5b	0.177389	-1.68524	4.98658	-0.337956	0.735397	0.999954
Wnt7a	345.127	-0.0125837	0.418081	-0.0300986	0.975988	0.999954
Wnt7b	17.6062	0.97233	1.52505	0.637572	0.523752	0.999954
Wnt8b	8.33919	2.72338	2.50717	1.08624	0.277374	0.999954
Wnt9a	5.61196	2.75592	2.74852	1.00269	0.316009	0.999954
Wrap53	57.547	0.229271	0.833368	0.275113	0.783229	0.999954
Wrap73	303.479	0.483257	0.511293	0.945165	0.344575	0.999954
Wrb	1760.75	-0.239604	0.344889	-0.694727	0.487227	0.999954
Wrn	331.163	0.451604	0.531349	0.849919	0.39537	0.999954
Wrnip1	914.094	-0.13034	0.4554	-0.286211	0.774717	0.999954
Wsb1	190.616	0.132967	0.634745	0.209482	0.834072	0.999954
Wsb2	4510.11	-0.540245	0.394747	-1.36859	0.171129	0.999954
Wscd1	144.553	0.547752	0.706376	0.775439	0.43808	0.999954
Wscd2	665.698	0.185114	0.416784	0.444147	0.656936	0.999954
Wt1	7.49462	-2.73157	2.97683	-0.91761	0.358823	0.999954
Wtap	927.018	-0.0695436	0.382548	-0.18179	0.855747	0.999954
Wtip	25.9696	-0.243127	1.38813	-0.175147	0.860964	0.999954
Wwc1	2197.78	-0.215228	0.323331	-0.665656	0.505631	0.999954
Wwc2	809.966	-0.212352	0.378474	-0.561073	0.574747	0.999954
Wwox	192.708	-0.289316	0.508944	-0.568464	0.56972	0.999954
Wwp1	1167.65	0.0286391	0.356058	0.080434	0.935892	0.999954
Wwp2	421.797	0.195219	0.465016	0.419811	0.674624	0.999954
Wwtr1	400.855	-0.0848417	0.466592	-0.181833	0.855714	0.999954
Xab2	473.491	-0.0579729	0.430339	-0.134715	0.892838	0.999954
Xaf1	10.2376	0.742857	2.00334	0.370809	0.71078	0.999954
Xbp1	744.295	0.240771	0.403614	0.596537	0.550817	0.999954
Xdh	3.50285	-0.0388453	3.46713	-0.0112039	0.991061	0.999954
Xiap	2076.93	-0.112277	0.396957	-0.282844	0.777296	0.999954
Xirp2	0.541855	2.47607	4.87132	0.508296	0.611246	0.999954
Xist	31.804	0.811952	1.35265	0.600268	0.548327	0.999954
Xk	712.318	0.202893	0.428099	0.47394	0.635542	0.999954
Xkr4	994.041	-0.257808	0.365479	-0.705397	0.480563	0.999954
Xkr6	207.836	-0.468649	0.475088	-0.986447	0.323914	0.999954
Xkr7	3.25111	1.94817	3.03164	0.642611	0.520477	0.999954
Xkr8	68.9327	1.8082	0.868933	2.08094	0.0374394	0.999954
Xkrx	401.129	-1.19213	0.47988	-2.48422	0.0129834	0.999954
Xlr3a	8.72569	1.61402	2.07525	0.77775	0.436716	0.999954
Xlr3b	9.46456	-1.47697	1.83404	-0.805309	0.420641	0.999954
Xlr4b	4.8073	2.36134	3.42222	0.690004	0.490192	0.999954
Xlr5b	0.12524	-0.302994	4.99745	-0.0606297	0.951654	0.999954
Xlr5c	0.751438	-0.302962	4.99745	-0.0606233	0.951659	0.999954
Xntrpc	400.149	0.694555	0.462094	1.50306	0.132823	0.999954
Xpa	509.592	0.190756	0.506057	0.376946	0.706214	0.999954
Xpc	259.071	0.121289	0.476576	0.254501	0.799109	0.999954
Xpnpep1	394.863	0.739084	0.574762	1.2859	0.19848	0.999954
Xpnpep3	837.951	-0.16709	0.429884	-0.388687	0.697508	0.999954
Xpo1	1086.54	0.199966	0.392551	0.509403	0.61047	0.999954
Xpo4	218.69	-0.215278	0.573453	-0.375407	0.707358	0.999954
Xpo5	460.282	-0.478453	0.490998	-0.974451	0.329833	0.999954
Xpo6	3011.39	-0.0566891	0.315117	-0.179898	0.857232	0.999954
Xpo7	4079.96	0.0420361	0.378658	0.111013	0.911606	0.999954
Xpot	2378.37	-0.104541	0.315744	-0.331094	0.740573	0.999954
Xpr1	5947.86	-0.389285	0.315619	-1.2334	0.217426	0.999954
Xrcc1	246.2	0.271521	0.498145	0.545064	0.585709	0.999954
Xrcc2	65.1867	0.739595	0.893435	0.827811	0.407778	0.999954
Xrcc3	812.906	0.274858	0.441821	0.622103	0.533874	0.999954
Xrcc4	377.696	0.157494	0.404368	0.389482	0.69692	0.999954
Xrcc5	620.056	-0.173217	0.394329	-0.43927	0.660466	0.999954
Xrcc6	296.373	-0.452366	0.487736	-0.92748	0.353677	0.999954
Xrn1	948.825	-0.171497	0.342419	-0.500839	0.616484	0.999954
Xrn2	1437.17	-0.0388679	0.336511	-0.115503	0.908047	0.999954
Xrra1	19.1055	1.63565	1.32188	1.23736	0.215953	0.999954
Xxylt1	309.386	-0.359357	0.467025	-0.76946	0.44162	0.999954
Xylb	106.657	-1.01077	0.637652	-1.58514	0.112935	0.999954
Xylt1	69.0533	0.0346205	0.867797	0.0398946	0.968177	0.999954
Xylt2	54.1638	-0.428818	0.840209	-0.510371	0.609792	0.999954
Yae1d1	1171.94	-0.306248	0.442037	-0.692811	0.488428	0.999954
Yaf2	3144.85	-0.184254	0.373757	-0.492978	0.622028	0.999954
Yap1	407.936	-0.452501	0.495457	-0.913301	0.361084	0.999954
Yars	1186.99	0.315305	0.398986	0.790264	0.429373	0.999954
Yars2	243.666	0.490137	0.574061	0.853806	0.393213	0.999954
Ybey	141.894	-0.475442	0.571643	-0.831712	0.405572	0.999954
Ybx1	4745.28	-0.235816	0.452808	-0.520785	0.602516	0.999954
Ybx2	2.43934	0.0789987	3.94752	0.0200123	0.984034	0.999954
Ybx3	653.989	-0.159088	0.476244	-0.334046	0.738345	0.999954
Ydjc	392.291	-0.0475667	0.493608	-0.0963653	0.92323	0.999954
Yeats2	3640.59	0.65056	0.362945	1.79245	0.0730612	0.999954
Yeats4	1056.13	0.146465	0.356036	0.411378	0.680796	0.999954
Yes1	189.27	0.309125	0.506054	0.610854	0.541296	0.999954
Yif1a	56.4591	1.0278	0.865112	1.18806	0.23481	0.999954
Yif1b	99.3684	0.377602	0.742965	0.508236	0.611288	0.999954
Yipf1	400.534	-0.0752031	0.459878	-0.163528	0.870102	0.999954
Yipf2	942.311	-0.115698	0.383401	-0.301768	0.762829	0.999954
Yipf3	377.729	0.613218	0.479583	1.27865	0.201021	0.999954
Yipf4	401.841	-0.845911	0.462196	-1.8302	0.0672205	0.999954
Yipf5	476.391	-0.119805	0.398141	-0.300911	0.763483	0.999954
Yipf6	1803.39	0.192948	0.381247	0.506098	0.612788	0.999954
Yjefn3	63.7443	0.515948	0.980005	0.526475	0.598558	0.999954
Ykt6	1434.94	0.0570513	0.323959	0.176106	0.86021	0.999954
Ylpm1	9118.09	-0.435414	0.32679	-1.3324	0.18273	0.999954
Yme1l1	1400.55	-0.265969	0.332725	-0.799367	0.424078	0.999954
Yod1	900.611	-0.0383571	0.418576	-0.091637	0.926986	0.999954
Ypel1	459.887	0.152255	0.423882	0.359193	0.719451	0.999954
Ypel2	9114.38	-0.200566	0.306132	-0.655162	0.512363	0.999954
Ypel3	2519.31	-0.378944	0.352866	-1.0739	0.282866	0.999954
Ypel4	431.932	0.319056	0.44373	0.719032	0.472121	0.999954
Ypel5	8422.14	-0.196525	0.351037	-0.559841	0.575588	0.999954
Yrdc	361.81	-0.435396	0.461859	-0.942704	0.345832	0.999954
Ythdc1	2427.91	-0.270535	0.453819	-0.596129	0.551089	0.999954
Ythdc2	838.985	-0.375988	0.390036	-0.963984	0.335054	0.999954
Ythdf1	2495.92	-0.0167244	0.336448	-0.0497086	0.960355	0.999954
Ythdf2	397.663	0.0823871	0.492745	0.1672	0.867212	0.999954
Ythdf3	2076.34	0.0260079	0.3273	0.079462	0.936665	0.999954
Ywhab	31864.4	-0.00499977	0.428757	-0.0116611	0.990696	0.999954
Ywhae	68069.5	-0.0465553	0.296296	-0.157124	0.875147	0.999954
Ywhag	22586.5	-0.0488913	0.321226	-0.152202	0.879028	0.999954
Ywhah	23498.1	-0.223554	0.318733	-0.701382	0.483064	0.999954
Ywhaq	8838.4	-0.296729	0.414429	-0.715993	0.473996	0.999954
Ywhaz	168427	-0.0694376	0.302785	-0.22933	0.818612	0.999954
Yy1	710.207	-0.268263	0.373696	-0.717864	0.472841	0.999954
Yy2	170.717	-0.554427	0.647182	-0.856679	0.391622	0.999954
Zadh2	368.584	-0.65454	0.419925	-1.55871	0.119066	0.999954
Zap70	2.54969	1.35685	3.83312	0.353982	0.723352	0.999954
Zar1	8.19829	0.749908	2.85586	0.262586	0.79287	0.999954
Zar1l	70.263	-0.92664	0.749293	-1.23669	0.216204	0.999954
Zbbx	3.20009	1.18182	3.24079	0.36467	0.715358	0.999954
Zbed3	529.303	-0.0318279	0.410308	-0.0775707	0.93817	0.999954
Zbed4	265.031	1.06224	0.606798	1.75056	0.0800222	0.999954
Zbed5	972.043	-0.270944	0.402047	-0.673912	0.500367	0.999954
Zbtb1	380.669	-0.533906	0.518918	-1.02888	0.303535	0.999954
Zbtb10	491.901	-0.273431	0.431331	-0.633925	0.52613	0.999954
Zbtb11	6653.18	-0.0419168	0.328328	-0.127668	0.898412	0.999954
Zbtb12	20.7602	-0.403818	1.46596	-0.275464	0.78296	0.999954
Zbtb14	573.276	-0.458573	0.367935	-1.24634	0.212638	0.999954
Zbtb16	62.352	0.495672	1.16188	0.426613	0.669662	0.999954
Zbtb17	333.615	-0.220678	0.453698	-0.486397	0.626686	0.999954
Zbtb18	1994.33	-0.615226	0.420455	-1.46324	0.143402	0.999954
Zbtb2	565.603	0.015074	0.428476	0.0351806	0.971936	0.999954
Zbtb20	18264.9	-0.279142	0.35634	-0.783359	0.433416	0.999954
Zbtb21	706.396	0.223777	0.400566	0.558653	0.576399	0.999954
Zbtb22	194.741	0.204958	0.675994	0.303194	0.761742	0.999954
Zbtb24	286.559	0.952533	0.49296	1.93227	0.0533258	0.999954
Zbtb25	194.126	0.274104	0.493074	0.555908	0.578274	0.999954
Zbtb26	350.637	-0.466195	0.419862	-1.11035	0.266846	0.999954
Zbtb3	30.2569	0.917014	1.06272	0.862896	0.388195	0.999954
Zbtb32	1.94132	-1.68618	4.69134	-0.359423	0.719279	0.999954
Zbtb33	816.237	-0.562754	0.38658	-1.45573	0.145468	0.999954
Zbtb34	3124.1	0.124425	0.418289	0.297462	0.766114	0.999954
Zbtb37	209.384	0.12632	0.608919	0.207449	0.835659	0.999954
Zbtb38	5484.43	-0.082869	0.337719	-0.245379	0.806163	0.999954
Zbtb39	360.297	0.669399	0.582498	1.14919	0.250479	0.999954
Zbtb4	2975.19	-0.130489	0.318573	-0.409606	0.682095	0.999954
Zbtb40	164.449	0.292974	0.58937	0.497097	0.619121	0.999954
Zbtb41	1145.6	0.159904	0.401871	0.397901	0.690704	0.999954
Zbtb42	4.77565	-3.08343	2.77747	-1.11016	0.26693	0.999954
Zbtb43	485.315	-0.197333	0.396931	-0.497147	0.619085	0.999954
Zbtb44	2243.19	-0.103823	0.386887	-0.268355	0.788426	0.999954
Zbtb45	189.816	0.237447	0.515591	0.460534	0.645133	0.999954
Zbtb46	297.825	0.325944	0.583641	0.558466	0.576526	0.999954
Zbtb48	103.039	0.697338	0.652229	1.06916	0.284997	0.999954
Zbtb49	79.0083	1.23504	0.862197	1.43244	0.152019	0.999954
Zbtb5	226.613	0.879746	0.517138	1.70118	0.0889089	0.999954
Zbtb6	761.228	-0.106206	0.39513	-0.268788	0.788092	0.999954
Zbtb7a	4759.06	0.201904	0.444564	0.454161	0.649713	0.999954
Zbtb7b	6.10548	0.52211	2.42007	0.215742	0.829189	0.999954
Zbtb7c	419.872	-0.695568	0.473677	-1.46844	0.141984	0.999954
Zbtb8a	165.097	-0.195098	0.598455	-0.326004	0.744422	0.999954
Zbtb8b	31.3911	1.69278	1.14684	1.47604	0.139933	0.999954
Zbtb8os	338.606	-0.250128	0.432653	-0.578124	0.56318	0.999954
Zbtb9	165.108	0.762893	0.652174	1.16977	0.242094	0.999954
Zc2hc1a	2722.46	-0.308235	0.36277	-0.849669	0.395509	0.999954
Zc2hc1c	59.2861	-0.131273	0.900958	-0.145704	0.884155	0.999954
Zc3h10	313.78	0.0904827	0.444809	0.203419	0.838807	0.999954
Zc3h11a	2211.88	-0.0371859	0.352408	-0.105519	0.915964	0.999954
Zc3h12a	2.17916	1.8997	4.91315	0.386657	0.69901	0.999954
Zc3h12b	2033.25	-0.0721148	0.324525	-0.222217	0.824145	0.999954
Zc3h12c	2237.32	0.110009	0.334861	0.328522	0.742517	0.999954
Zc3h13	4842.25	-0.229381	0.591457	-0.387824	0.698146	0.999954
Zc3h14	1894.46	-0.097599	0.359734	-0.271309	0.786153	0.999954
Zc3h15	3949.72	0.107897	0.391516	0.275589	0.782864	0.999954
Zc3h18	484.497	0.175708	0.497886	0.352909	0.724157	0.999954
Zc3h3	170.5	1.85102	0.758035	2.44186	0.0146117	0.999954
Zc3h4	1018.7	0.206166	0.414325	0.497594	0.61877	0.999954
Zc3h6	848.959	-0.276278	0.392738	-0.703466	0.481765	0.999954
Zc3h7a	326.129	-0.150885	0.455245	-0.331438	0.740314	0.999954
Zc3h7b	842.322	0.484412	0.552963	0.87603	0.381014	0.999954
Zc3h8	199.787	-0.302305	0.63036	-0.479575	0.63153	0.999954
Zc3hav1	34.7332	-0.81254	1.19304	-0.681069	0.495828	0.999954
Zc3hav1l	1358.42	0.239373	0.396175	0.604211	0.545703	0.999954
Zc3hc1	231.706	0.135429	0.543418	0.249217	0.803193	0.999954
Zc4h2	814.241	-0.276272	0.408101	-0.676971	0.498425	0.999954
Zcchc10	490.668	-0.396768	0.500373	-0.792944	0.427811	0.999954
Zcchc11	1607.04	-0.427174	0.409571	-1.04298	0.296958	0.999954
Zcchc12	1694.8	0.0654635	0.337753	0.193821	0.846316	0.999954
Zcchc14	3822.03	0.159084	0.394335	0.403424	0.686636	0.999954
Zcchc17	1560.66	0.0389235	0.362165	0.107474	0.914413	0.999954
Zcchc18	3454.09	0.0966758	0.392464	0.24633	0.805427	0.999954
Zcchc2	1003.3	-0.00028555	0.38674	-0.000738351	0.999411	0.999954
Zcchc24	322.552	0.834782	0.618289	1.35015	0.176968	0.999954
Zcchc3	792.705	0.645479	0.362036	1.78292	0.0745999	0.999954
Zcchc4	190.722	0.740602	0.529984	1.39741	0.162292	0.999954
Zcchc6	2428.4	0.0362116	0.378114	0.095769	0.923704	0.999954
Zcchc7	693.533	-0.348399	0.590445	-0.590062	0.555149	0.999954
Zcchc8	309.088	0.522575	0.519568	1.00579	0.314518	0.999954
Zcchc9	913.326	0.422357	0.408053	1.03506	0.300643	0.999954
Zcrb1	3729.1	-0.557084	0.547116	-1.01822	0.308574	0.999954
Zcwpw1	102.815	0.846956	0.686798	1.23319	0.217503	0.999954
Zcwpw2	3.68607	3.71531	2.96504	1.25304	0.210191	0.999954
Zdbf2	2810.32	0.0949404	0.349944	0.271302	0.786159	0.999954
Zdhhc1	106.184	1.10322	0.911636	1.21016	0.226219	0.999954
Zdhhc12	23.1237	-0.317444	1.43331	-0.221475	0.824722	0.999954
Zdhhc13	403.848	0.224281	0.452856	0.495259	0.620417	0.999954
Zdhhc14	732.946	0.109712	0.367981	0.298146	0.765592	0.999954
Zdhhc15	171.346	0.409393	0.7204	0.568285	0.569841	0.999954
Zdhhc16	218.421	-0.598179	0.57628	-1.038	0.29927	0.999954
Zdhhc17	2097.36	-0.356319	0.42547	-0.837471	0.402328	0.999954
Zdhhc18	694.786	-0.203943	0.459431	-0.443904	0.657112	0.999954
Zdhhc2	1314.35	-0.444692	0.390351	-1.13921	0.254615	0.999954
Zdhhc20	758.777	-0.60056	0.440144	-1.36446	0.172421	0.999954
Zdhhc21	817.776	0.0139186	0.440863	0.0315712	0.974814	0.999954
Zdhhc22	75.7529	-1.03379	0.724317	-1.42726	0.153504	0.999954
Zdhhc23	48.7185	0.537195	1.26194	0.42569	0.670334	0.999954
Zdhhc24	444.571	-0.242488	0.439124	-0.552207	0.580806	0.999954
Zdhhc3	1035.43	-0.0658815	0.339634	-0.193978	0.846193	0.999954
Zdhhc4	165.492	-0.343147	0.606576	-0.565711	0.57159	0.999954
Zdhhc5	753.845	0.0618546	0.354155	0.174654	0.861351	0.999954
Zdhhc6	329.427	0.443187	0.476092	0.930886	0.351912	0.999954
Zdhhc7	508.337	0.259214	0.565488	0.458391	0.646672	0.999954
Zdhhc8	463.359	0.318761	0.603444	0.528237	0.597335	0.999954
Zdhhc9	953.7	-0.359512	0.394373	-0.911603	0.361978	0.999954
Zeb1	4451.63	-0.401595	0.427537	-0.939322	0.347565	0.999954
Zeb2	1059.28	-0.284625	0.566138	-0.502748	0.615141	0.999954
Zeb2os	3.22347	-0.929193	3.34411	-0.277859	0.78112	0.999954
Zer1	1316.22	0.0892642	0.376217	0.237268	0.812449	0.999954
Zfa-ps	5.29336	0.822586	2.28659	0.359743	0.719039	0.999954
Zfand1	359.517	-0.18973	0.426658	-0.44469	0.656544	0.999954
Zfand2a	3075.11	0.0330306	0.354771	0.0931041	0.925821	0.999954
Zfand2b	115.909	-0.664805	0.789638	-0.841912	0.399837	0.999954
Zfand3	833.527	0.116666	0.422085	0.276404	0.782238	0.999954
Zfand4	73.4072	-0.702276	0.731619	-0.959892	0.337109	0.999954
Zfand5	3434.99	0.11754	0.364058	0.322862	0.7468	0.999954
Zfand6	374.886	-0.463834	0.51566	-0.899497	0.368388	0.999954
Zfas1	326.16	0.455992	0.527614	0.864253	0.387449	0.999954
Zfat	117.716	0.910067	0.656363	1.38653	0.165585	0.999954
Zfc3h1	2443.49	-0.511349	0.486117	-1.05191	0.292843	0.999954
Zfhx2	3660.54	0.245463	0.357928	0.685787	0.492847	0.999954
Zfhx2os	96.8766	0.790595	0.664354	1.19002	0.234038	0.999954
Zfhx3	2581.18	0.513277	0.330393	1.55354	0.120295	0.999954
Zfhx4	2156.96	-0.252532	0.476704	-0.529746	0.596288	0.999954
Zfp1	724.104	-0.0159221	0.374537	-0.0425115	0.966091	0.999954
Zfp101	100.962	-0.346921	0.801625	-0.432772	0.66518	0.999954
Zfp105	37.888	2.18944	1.29714	1.68789	0.0914319	0.999954
Zfp106	9379.59	-0.120424	0.331322	-0.363463	0.716259	0.999954
Zfp108	108.577	-0.0415463	0.590936	-0.0703059	0.94395	0.999954
Zfp109	314.839	0.669501	0.620273	1.07936	0.280425	0.999954
Zfp11	733.53	-0.285127	0.394759	-0.722283	0.470121	0.999954
Zfp110	114.73	-0.160086	0.645395	-0.248044	0.8041	0.999954
Zfp111	719.657	0.202789	0.36319	0.558355	0.576602	0.999954
Zfp112	139.592	-0.372512	0.589854	-0.631534	0.527692	0.999954
Zfp113	333.339	0.0729105	0.531055	0.137294	0.890799	0.999954
Zfp114	51.3388	0.278112	0.893799	0.311158	0.755681	0.999954
Zfp119a	32.4157	0.423205	1.07982	0.391923	0.695115	0.999954
Zfp119b	36.2836	-0.0761064	1.08932	-0.0698658	0.9443	0.999954
Zfp12	560.596	-0.290274	0.374942	-0.774184	0.438822	0.999954
Zfp120	399.737	-0.115809	0.434702	-0.26641	0.789923	0.999954
Zfp125	13.6515	-0.315047	1.57465	-0.200074	0.841422	0.999954
Zfp128	166.547	-0.0930811	0.687191	-0.135452	0.892255	0.999954
Zfp13	96.1943	-0.0185038	0.931529	-0.0198639	0.984152	0.999954
Zfp131	656.638	0.0498009	0.429693	0.115899	0.907733	0.999954
Zfp14	125.956	-0.196561	0.602738	-0.326114	0.744338	0.999954
Zfp141	655.887	0.197393	0.389109	0.507293	0.611949	0.999954
Zfp142	1253.8	-0.157274	0.38482	-0.408695	0.682764	0.999954
Zfp143	184.925	-0.421103	0.525333	-0.801593	0.422788	0.999954
Zfp146	715.136	-0.747886	0.400271	-1.86845	0.0616991	0.999954
Zfp148	5390.94	-0.209635	0.32957	-0.636087	0.52472	0.999954
Zfp157	520.813	-0.265162	0.414978	-0.638979	0.522837	0.999954
Zfp160	493.2	0.0907705	0.414199	0.219147	0.826535	0.999954
Zfp169	329.625	0.272831	0.433311	0.629642	0.528929	0.999954
Zfp174	393.39	-0.144276	0.437339	-0.329896	0.741479	0.999954
Zfp180	1449.57	-0.116838	0.334732	-0.34905	0.727052	0.999954
Zfp182	325.754	-0.361696	0.559484	-0.646481	0.517968	0.999954
Zfp184	143.842	-1.30749	0.584369	-2.23744	0.0252575	0.999954
Zfp189	303.76	-0.817034	0.547535	-1.4922	0.135646	0.999954
Zfp2	1057.39	-0.311045	0.387025	-0.803682	0.421581	0.999954
Zfp202	37.4016	0.148853	0.971524	0.153216	0.878228	0.999954
Zfp207	4451.17	0.185151	0.357935	0.517275	0.604964	0.999954
Zfp212	318.336	-1.19127	0.661296	-1.80142	0.0716369	0.999954
Zfp213	83.4965	0.663069	0.649988	1.02012	0.30767	0.999954
Zfp217	56.5648	-0.202707	0.937562	-0.216207	0.828827	0.999954
Zfp219	116.413	-0.0412512	0.691943	-0.0596165	0.952461	0.999954
Zfp229	39.9139	-0.535178	1.52501	-0.350934	0.725638	0.999954
Zfp235	150.692	-0.768121	0.618251	-1.24241	0.214086	0.999954
Zfp236	1659.11	0.0928029	0.325832	0.284818	0.775783	0.999954
Zfp239	2680.96	-0.0159009	0.4492	-0.0353983	0.971762	0.999954
Zfp24	767.481	-0.531955	0.367404	-1.44788	0.147651	0.999954
Zfp248	414.106	-0.146831	0.430644	-0.340956	0.733137	0.999954
Zfp251	412.905	0.0379991	0.486856	0.07805	0.937788	0.999954
Zfp26	1355.28	0.38883	0.436161	0.891482	0.372671	0.999954
Zfp260	2146.13	-0.606084	0.32426	-1.86913	0.0616045	0.999954
Zfp263	453.012	-0.104183	0.575899	-0.180905	0.856442	0.999954
Zfp266	1525.33	-0.0231633	0.363832	-0.0636647	0.949237	0.999954
Zfp27	499.797	-0.251652	0.403988	-0.622919	0.533338	0.999954
Zfp273	143.122	-0.1811	0.576856	-0.313943	0.753564	0.999954
Zfp275	657.271	0.00661348	0.362509	0.0182436	0.985445	0.999954
Zfp276	113.747	0.45702	0.731229	0.625002	0.531969	0.999954
Zfp277	571.455	-0.299397	0.458223	-0.653386	0.513507	0.999954
Zfp28	188.446	0.44667	0.598929	0.74578	0.4558	0.999954
Zfp280b	1601.63	-0.0278797	0.374449	-0.0744553	0.940648	0.999954
Zfp280c	844.381	-0.102387	0.420931	-0.243239	0.807821	0.999954
Zfp280d	1990.75	-0.023913	0.410389	-0.0582691	0.953534	0.999954
Zfp281	1651.56	-0.24569	0.368368	-0.666968	0.504793	0.999954
Zfp282	162.891	0.529955	0.545154	0.972119	0.330992	0.999954
Zfp286	491.541	-0.575098	0.458807	-1.25346	0.210037	0.999954
Zfp287	374.961	-0.456521	0.406424	-1.12326	0.261326	0.999954
Zfp292	3728.68	0.011591	0.33374	0.0347308	0.972294	0.999954
Zfp296	1.60537	0.11591	4.6684	0.0248286	0.980192	0.999954
Zfp3	763.445	0.047774	0.368694	0.129576	0.896902	0.999954
Zfp30	343.007	-0.0844151	0.434384	-0.194333	0.845915	0.999954
Zfp300	49.4299	0.429214	0.90958	0.471881	0.637011	0.999954
Zfp316	121.54	0.597652	0.692386	0.863177	0.38804	0.999954
Zfp317	185.365	0.118504	0.564767	0.209829	0.833801	0.999954
Zfp318	1943.61	0.133761	0.333171	0.401479	0.688067	0.999954
Zfp319	468.294	-0.271704	0.428479	-0.634112	0.526008	0.999954
Zfp322a	1389.03	-0.0707484	0.400203	-0.176782	0.85968	0.999954
Zfp324	182.528	1.12485	0.518536	2.16928	0.0300616	0.999954
Zfp326	990.87	-0.106708	0.468994	-0.227524	0.820016	0.999954
Zfp329	1926.19	0.127629	0.361759	0.352801	0.724238	0.999954
Zfp330	981.454	-0.338129	0.566684	-0.59668	0.550721	0.999954
Zfp334	954.047	0.140337	0.41997	0.33416	0.738259	0.999954
Zfp335	290.26	0.282078	0.51964	0.542833	0.587245	0.999954
Zfp335os	37.8738	0.720253	1.00041	0.719957	0.471552	0.999954
Zfp341	292.399	0.638487	0.452715	1.41035	0.158437	0.999954
Zfp345	0.27163	-0.302981	4.99745	-0.060627	0.951656	0.999954
Zfp346	727.764	-0.0852489	0.378097	-0.225468	0.821615	0.999954
Zfp35	904.35	-0.270434	0.344597	-0.784785	0.43258	0.999954
Zfp354a	465.073	-0.107164	0.475107	-0.225558	0.821546	0.999954
Zfp354b	194.964	-0.0763737	0.528181	-0.144598	0.885028	0.999954
Zfp354c	1269.64	-0.257693	0.350239	-0.735764	0.461874	0.999954
Zfp358	463.412	-0.276515	0.448192	-0.616956	0.537264	0.999954
Zfp36	70.5633	0.533659	0.82325	0.648234	0.516834	0.999954
Zfp362	729.393	0.104418	0.471361	0.221524	0.824684	0.999954
Zfp365	15849	-0.207168	0.329684	-0.628382	0.529753	0.999954
Zfp367	49.1752	-0.909676	0.909749	-0.99992	0.317349	0.999954
Zfp369	984.745	-0.0698139	0.399018	-0.174964	0.861108	0.999954
Zfp36l1	117.818	-0.390149	0.698608	-0.558467	0.576526	0.999954
Zfp36l2	110.754	-0.0410146	0.755003	-0.0543238	0.956677	0.999954
Zfp37	1578.99	0.1459	0.366763	0.397804	0.690774	0.999954
Zfp382	258.64	-0.273642	0.518109	-0.528156	0.597391	0.999954
Zfp384	815.641	-0.0949773	0.367909	-0.258154	0.796288	0.999954
Zfp385a	1149.64	0.581163	0.464377	1.25149	0.210756	0.999954
Zfp385b	7748.93	-0.0998913	0.337212	-0.296227	0.767057	0.999954
Zfp385c	28.5386	-2.10219	1.26697	-1.65922	0.0970709	0.999954
Zfp386	648.519	-0.502373	0.422957	-1.18776	0.234926	0.999954
Zfp39	1108.72	-0.70434	0.36631	-1.9228	0.0545058	0.999954
Zfp395	324.451	-0.0218391	0.484442	-0.0450809	0.964043	0.999954
Zfp397	974.915	-0.337564	0.387016	-0.872222	0.383087	0.999954
Zfp398	417.399	-0.685275	0.473249	-1.44802	0.147611	0.999954
Zfp40	371.54	-0.421302	0.458804	-0.918261	0.358482	0.999954
Zfp407	807.51	-0.219525	0.40864	-0.537208	0.591124	0.999954
Zfp408	403.096	0.0783149	0.55369	0.141442	0.887521	0.999954
Zfp41	81.6498	0.327017	0.664353	0.492234	0.622554	0.999954
Zfp410	186.653	0.476919	0.596668	0.799304	0.424114	0.999954
Zfp414	956.304	0.114784	0.627449	0.182938	0.854847	0.999954
Zfp418	336.374	0.752949	0.481626	1.56335	0.117971	0.999954
Zfp420	633.294	0.0678745	0.404327	0.16787	0.866686	0.999954
Zfp422	1107.94	-0.407515	0.428654	-0.950685	0.341764	0.999954
Zfp422-ps	8.98845	-0.452181	1.7774	-0.254406	0.799182	0.999954
Zfp423	165.303	0.977387	0.608397	1.6065	0.108165	0.999954
Zfp426	885.523	0.349256	0.386422	0.90382	0.366091	0.999954
Zfp428	228.945	0.36548	0.717786	0.509176	0.610629	0.999954
Zfp429	61.1054	-1.58577	0.830326	-1.90982	0.0561568	0.999954
Zfp433	3.12208	-0.302967	4.22738	-0.071668	0.942866	0.999954
Zfp438	125.988	0.418059	0.569473	0.734115	0.462879	0.999954
Zfp442	89.9693	-0.734078	0.788533	-0.930942	0.351884	0.999954
Zfp444	386.684	-0.0574982	0.503223	-0.11426	0.909032	0.999954
Zfp445	938.058	-0.0385335	0.432824	-0.0890281	0.92906	0.999954
Zfp446	157.502	-0.280798	0.610112	-0.46024	0.645344	0.999954
Zfp449	286.799	-0.0538009	0.528179	-0.101861	0.918867	0.999954
Zfp451	3731.37	-0.185515	0.375856	-0.493581	0.621602	0.999954
Zfp454	212.542	0.440039	0.511627	0.860078	0.389746	0.999954
Zfp455	70.4802	-0.623721	0.740058	-0.842799	0.399341	0.999954
Zfp456	36.5706	1.03121	1.0001	1.03112	0.302487	0.999954
Zfp457	3.05457	-1.45667	3.4375	-0.423758	0.671742	0.999954
Zfp458	447.404	-0.394184	0.462232	-0.852784	0.393779	0.999954
Zfp459	36.7114	-0.590076	0.941186	-0.62695	0.530692	0.999954
Zfp46	1194.11	0.519762	0.380785	1.36497	0.172261	0.999954
Zfp462	5114.48	-0.054129	0.312734	-0.173083	0.862586	0.999954
Zfp467	808.984	0.18114	0.408893	0.443	0.657766	0.999954
Zfp469	12.8226	-0.364327	1.81108	-0.201166	0.840569	0.999954
Zfp472	71.6304	-0.0854899	0.782798	-0.109211	0.913035	0.999954
Zfp473	33.6672	1.7263	1.43872	1.19989	0.230183	0.999954
Zfp488	103.83	0.680365	0.785243	0.866439	0.386249	0.999954
Zfp493	158.464	0.0197797	0.606691	0.0326026	0.973992	0.999954
Zfp503	1026.02	-0.0558509	0.366895	-0.152226	0.879009	0.999954
Zfp507	691.484	0.256474	0.377899	0.678684	0.497338	0.999954
Zfp51	307.137	0.0110229	0.608676	0.0181097	0.985551	0.999954
Zfp511	317.351	-0.185585	0.4637	-0.400227	0.68899	0.999954
Zfp512	911.943	-0.183984	0.360912	-0.509775	0.610209	0.999954
Zfp512b	999.61	0.434167	0.504002	0.86144	0.388996	0.999954
Zfp513	163.411	0.560686	0.593376	0.944909	0.344705	0.999954
Zfp516	1047.93	-0.304384	0.361661	-0.841628	0.399996	0.999954
Zfp518a	476.146	0.325627	0.452367	0.719829	0.47163	0.999954
Zfp518b	697.465	0.509357	0.410866	1.23972	0.215081	0.999954
Zfp52	106.936	0.158369	0.698268	0.226802	0.820578	0.999954
Zfp521	314.624	0.804074	0.447624	1.79632	0.0724443	0.999954
Zfp523	488.298	0.485642	0.465469	1.04334	0.296791	0.999954
Zfp524	64.3354	1.1977	1.18739	1.00868	0.313126	0.999954
Zfp526	162.532	0.153338	0.790278	0.19403	0.846152	0.999954
Zfp53	114.657	-0.651528	0.700731	-0.929784	0.352483	0.999954
Zfp532	1561.94	0.407387	0.469042	0.868551	0.385093	0.999954
Zfp534	1.10694	-1.68519	4.98658	-0.337945	0.735405	0.999954
Zfp536	144.613	-0.40841	0.587226	-0.695491	0.486748	0.999954
Zfp54	7.84171	-0.556305	2.42318	-0.229577	0.818421	0.999954
Zfp541	1.41911	-4.53378	4.81642	-0.941317	0.346543	0.999954
Zfp551	141.778	-0.0156447	0.643765	-0.0243019	0.980612	0.999954
Zfp553	461.555	0.195636	0.399809	0.489322	0.624614	0.999954
Zfp558	65.2471	0.487074	0.796491	0.611525	0.540852	0.999954
Zfp560	610.997	-0.503911	0.535747	-0.940577	0.346922	0.999954
Zfp563	273.465	-0.100732	0.460527	-0.218732	0.826859	0.999954
Zfp566	88.1906	0.27485	0.671326	0.409413	0.682237	0.999954
Zfp568	123.476	-0.858801	0.669801	-1.28217	0.199782	0.999954
Zfp57	10.0736	2.59421	1.92267	1.34927	0.177249	0.999954
Zfp574	764.496	0.288707	0.468588	0.616121	0.537814	0.999954
Zfp575	241.263	-0.00641146	0.612757	-0.0104633	0.991652	0.999954
Zfp579	172.598	-0.0820807	0.60289	-0.136145	0.891706	0.999954
Zfp58	232.166	-0.0258378	0.501046	-0.0515677	0.958873	0.999954
Zfp580	484.002	-0.486515	0.410435	-1.18537	0.235873	0.999954
Zfp583	197.048	0.235062	0.527149	0.445911	0.655661	0.999954
Zfp59	60.0908	0.620749	1.06657	0.582007	0.560562	0.999954
Zfp592	810.68	-0.0120612	0.406258	-0.0296885	0.976315	0.999954
Zfp593	81.9442	-0.292416	0.707509	-0.413303	0.679384	0.999954
Zfp595	108.42	-1.45399	0.781437	-1.86067	0.0627912	0.999954
Zfp597	588.027	-0.00735342	0.461723	-0.015926	0.987293	0.999954
Zfp598	559.936	0.295455	0.370414	0.797634	0.425083	0.999954
Zfp599	418.139	0.071516	0.400585	0.178529	0.858308	0.999954
Zfp60	2116.37	0.0598504	0.34463	0.173666	0.862128	0.999954
Zfp605	803.641	0.365405	0.415014	0.880464	0.378608	0.999954
Zfp606	245.854	-0.433146	0.486779	-0.889821	0.373562	0.999954
Zfp607a	8.24343	-0.306285	1.90606	-0.16069	0.872338	0.999954
Zfp607b	425.841	-0.856619	0.478656	-1.78963	0.0735127	0.999954
Zfp608	509.977	0.0287454	0.417751	0.0688099	0.945141	0.999954
Zfp609	3812.49	0.0947751	0.323366	0.293089	0.769454	0.999954
Zfp61	289.802	-0.359465	0.500475	-0.718248	0.472605	0.999954
Zfp612	2294.9	-0.448514	0.612409	-0.732376	0.463939	0.999954
Zfp617	922.519	-0.0824111	0.366123	-0.225091	0.821908	0.999954
Zfp618	202.252	1.46961	0.534993	2.74697	0.00601478	0.999954
Zfp619	124.476	0.514727	0.699493	0.735857	0.461818	0.999954
Zfp62	1235.7	0.141965	0.367734	0.386055	0.699456	0.999954
Zfp622	799.884	0.0392664	0.535155	0.0733738	0.941509	0.999954
Zfp623	296.326	-0.247994	0.434862	-0.570282	0.568486	0.999954
Zfp626	58.4553	0.280826	0.814552	0.344761	0.730274	0.999954
Zfp628	271.892	0.565468	0.882392	0.640835	0.52163	0.999954
Zfp629	442.352	0.593266	0.388962	1.52525	0.127196	0.999954
Zfp637	431.178	-0.00684452	0.475883	-0.0143828	0.988525	0.999954
Zfp638	7464.59	-0.087284	0.372041	-0.234609	0.814512	0.999954
Zfp639	526.674	-0.329646	0.44401	-0.74243	0.457827	0.999954
Zfp64	281.452	0.189564	0.476362	0.39794	0.690674	0.999954
Zfp641	197.261	0.620275	0.512859	1.20945	0.226492	0.999954
Zfp644	4230.6	0.0368259	0.343028	0.107355	0.914507	0.999954
Zfp646	351.197	0.265606	0.438793	0.60531	0.544973	0.999954
Zfp647	7.6086	0.754764	2.16656	0.34837	0.727563	0.999954
Zfp648	0.340252	2.15989	4.89225	0.441491	0.658857	0.999954
Zfp65	354.494	-0.38078	0.460105	-0.827594	0.407901	0.999954
Zfp651	277.201	0.847409	0.670853	1.26318	0.206524	0.999954
Zfp652	2599.85	0.107196	0.380848	0.281466	0.778353	0.999954
Zfp652os	16.4333	0.719492	1.74962	0.411229	0.680905	0.999954
Zfp653	165.84	0.692791	0.687656	1.00747	0.31371	0.999954
Zfp654	689.819	-0.19513	0.4693	-0.415789	0.677565	0.999954
Zfp655	727.878	-0.0407008	0.375914	-0.108272	0.91378	0.999954
Zfp658	69.5117	0.68987	0.756599	0.911804	0.361872	0.999954
Zfp661	209.216	-0.445974	0.503154	-0.886355	0.375426	0.999954
Zfp664	4096.56	0.099339	0.304903	0.325806	0.744571	0.999954
Zfp667	1621.2	-0.333401	0.355184	-0.93867	0.3479	0.999954
Zfp668	653.231	0.585	0.456534	1.28139	0.200056	0.999954
Zfp672	654.515	-0.294602	0.416937	-0.706587	0.479823	0.999954
Zfp677	80.092	0.600263	0.727253	0.825383	0.409154	0.999954
Zfp68	1598.14	-0.0846696	0.418908	-0.20212	0.839823	0.999954
Zfp687	315.741	0.313894	0.499214	0.628777	0.529495	0.999954
Zfp688	147.558	0.289181	0.582108	0.496783	0.619342	0.999954
Zfp689	78.9254	-0.262568	0.747604	-0.351212	0.725429	0.999954
Zfp69	1.41911	-4.53378	4.81642	-0.941317	0.346543	0.999954
Zfp691	112.347	-0.0215156	0.626014	-0.0343691	0.972583	0.999954
Zfp692	63.9899	-0.675372	1.04075	-0.648928	0.516385	0.999954
Zfp697	239.447	0.33582	0.670908	0.500546	0.616691	0.999954
Zfp7	73.9048	-0.407825	0.795111	-0.512916	0.60801	0.999954
Zfp703	295.334	-0.396235	0.599625	-0.660804	0.508738	0.999954
Zfp704	2021.74	0.0787288	0.322648	0.244008	0.807224	0.999954
Zfp706	8559.78	-0.301358	0.317044	-0.950524	0.341846	0.999954
Zfp707	102.285	0.0876557	0.66297	0.132217	0.894813	0.999954
