## Supplementary Table 9 for "Operant training for highly palatable food alters translating mRNA in nucleus accumbens D2 neurons and reveals a modulatory role of *Neurochondrin*" (part 2 of 2)

### Sheet: NAc D2 yHP vs yST (continued)
	baseMean	log2FoldChange	lfcSE	stat	pvalue	padj
Zfp708	284.387	-0.480127	0.595658	-0.806044	0.420217	0.999954
Zfp709	235.757	0.0439964	0.540248	0.0814375	0.935094	0.999954
Zfp710	633.984	0.0454753	0.511131	0.08897	0.929106	0.999954
Zfp711	384.461	-0.797202	0.493705	-1.61473	0.106369	0.999954
Zfp712	393.618	-0.434577	0.542408	-0.801199	0.423016	0.999954
Zfp715	397.253	-0.0914347	0.439999	-0.207806	0.83538	0.999954
Zfp719	934.238	-0.123352	0.456618	-0.270142	0.787051	0.999954
Zfp72	170.316	-0.0757363	0.520762	-0.145434	0.884368	0.999954
Zfp729a	419.231	0.142295	0.417911	0.340491	0.733486	0.999954
Zfp729b	469.983	0.0536204	0.444265	0.120695	0.903933	0.999954
Zfp738	490.771	-0.270727	0.454448	-0.595728	0.551357	0.999954
Zfp74	1017.78	-0.206524	0.420998	-0.490558	0.623739	0.999954
Zfp740	490.7	0.525153	0.413763	1.26921	0.204365	0.999954
Zfp746	436.632	-0.320581	0.406932	-0.787799	0.430814	0.999954
Zfp747	145.977	-0.112581	0.56707	-0.198531	0.842629	0.999954
Zfp748	29.6738	-0.0119558	1.55333	-0.00769689	0.993859	0.999954
Zfp750	5.66008	2.75192	2.38894	1.15194	0.249345	0.999954
Zfp758	278.032	-0.472453	0.507598	-0.930762	0.351977	0.999954
Zfp759	364.85	-0.474888	0.509138	-0.93273	0.350959	0.999954
Zfp760	179.846	-0.141327	0.559781	-0.252469	0.800679	0.999954
Zfp763	522.358	-0.448409	0.400059	-1.12086	0.262348	0.999954
Zfp764	47.5517	0.264104	0.976572	0.27044	0.786822	0.999954
Zfp768	45.2707	1.39387	1.06259	1.31177	0.189597	0.999954
Zfp770	2872.71	-0.143661	0.353374	-0.406541	0.684345	0.999954
Zfp771	77.4976	0.279342	0.824037	0.338992	0.734616	0.999954
Zfp772	549.782	-0.638377	0.573234	-1.11364	0.265433	0.999954
Zfp773	29.6558	0.357256	1.1105	0.321707	0.747675	0.999954
Zfp775	313.703	0.462064	0.466735	0.989991	0.322179	0.999954
Zfp777	139.86	0.290707	0.937313	0.31015	0.756447	0.999954
Zfp78	136.401	-0.0117992	0.669192	-0.0176321	0.985932	0.999954
Zfp780b	242.931	0.0702343	0.537022	0.130785	0.895946	0.999954
Zfp784	282.707	-0.121821	0.44094	-0.276276	0.782336	0.999954
Zfp786	83.0841	-0.478503	0.676911	-0.706891	0.479634	0.999954
Zfp787	112.412	-0.62534	0.645849	-0.968246	0.332922	0.999954
Zfp788	2176.61	0.29911	0.345242	0.866378	0.386283	0.999954
Zfp790	579.914	-0.0562179	0.438287	-0.128267	0.897937	0.999954
Zfp791	53.0219	1.08808	1.12938	0.963433	0.33533	0.999954
Zfp799	1143.94	0.224313	0.423887	0.529182	0.596679	0.999954
Zfp800	777.354	-0.0750406	0.392714	-0.191082	0.848462	0.999954
Zfp804a	7961.12	-0.231011	0.404589	-0.570978	0.568014	0.999954
Zfp804b	33.3949	-0.740727	1.29567	-0.571693	0.56753	0.999954
Zfp808	48.7296	-1.13525	0.967786	-1.17304	0.24078	0.999954
Zfp809	232.237	-0.087175	0.533427	-0.163425	0.870184	0.999954
Zfp81	1627.21	-0.363291	0.414715	-0.876003	0.381029	0.999954
Zfp810	423.046	-0.330408	0.409927	-0.806016	0.420234	0.999954
Zfp811	60.7204	0.663464	0.771381	0.860099	0.389735	0.999954
Zfp819	2.21518	4.86294	4.80144	1.01281	0.311151	0.999954
Zfp82	54.5537	-0.0732482	0.775505	-0.0944522	0.92475	0.999954
Zfp820	7.82788	2.59615	2.54834	1.01876	0.308317	0.999954
Zfp821	440.672	0.0905069	0.48062	0.188313	0.850631	0.999954
Zfp825	69.8848	-0.141958	0.947325	-0.149852	0.880882	0.999954
Zfp827	3309.31	0.144266	0.350645	0.41143	0.680757	0.999954
Zfp830	890.093	-0.017801	0.546801	-0.0325548	0.97403	0.999954
Zfp831	2032.39	0.297653	0.324157	0.918238	0.358494	0.999954
Zfp839	821.945	0.326876	0.561598	0.582047	0.560535	0.999954
Zfp84	659.251	-0.394136	0.424597	-0.928261	0.353272	0.999954
Zfp846	370.471	-0.0315119	0.51114	-0.0616503	0.950841	0.999954
Zfp85	142.879	-1.02807	0.682391	-1.50657	0.13192	0.999954
Zfp850	120.02	1.05958	0.637721	1.6615	0.0966123	0.999954
Zfp853	5.35469	3.35461	2.89284	1.15963	0.246201	0.999954
Zfp85os	161.13	0.390559	0.545974	0.715345	0.474396	0.999954
Zfp865	797.243	0.322092	0.519513	0.619989	0.535265	0.999954
Zfp866	535.451	-0.203816	0.434862	-0.46869	0.639291	0.999954
Zfp867	417.624	0.12103	0.416816	0.290367	0.771535	0.999954
Zfp868	580.768	-0.475101	0.408503	-1.16303	0.244818	0.999954
Zfp869	217.505	0.160421	0.475689	0.33724	0.735936	0.999954
Zfp870	248.547	-0.63451	0.518847	-1.22292	0.221358	0.999954
Zfp871	5295.32	-0.0439859	0.362113	-0.12147	0.903319	0.999954
Zfp873	162.346	-0.407676	0.61712	-0.660611	0.508862	0.999954
Zfp874a	402.098	0.404709	0.544935	0.742674	0.457679	0.999954
Zfp874b	340.534	0.161157	0.55778	0.288926	0.772638	0.999954
Zfp879	110.104	0.103209	0.663922	0.155454	0.876463	0.999954
Zfp882	512.812	0.191393	0.449645	0.425653	0.670361	0.999954
Zfp9	947.646	-0.149315	0.424678	-0.351597	0.725141	0.999954
Zfp90	302.195	-0.00258286	0.445887	-0.00579263	0.995378	0.999954
Zfp91	2873.79	-0.295689	0.33789	-0.875104	0.381517	0.999954
Zfp92	171.211	2.35718	0.810949	2.90669	0.00365269	0.999954
Zfp93	446.16	0.22035	0.487573	0.451933	0.651318	0.999954
Zfp930	266.136	-0.440304	0.623534	-0.706142	0.4801	0.999954
Zfp931	178.698	-0.451124	0.555608	-0.811947	0.416822	0.999954
Zfp932	307.44	-0.355255	0.516867	-0.687323	0.491879	0.999954
Zfp933	679.557	-0.495731	0.485426	-1.02123	0.307147	0.999954
Zfp934	109.809	-0.303084	0.715195	-0.423778	0.671728	0.999954
Zfp935	197.395	-0.119458	0.497799	-0.239972	0.810352	0.999954
Zfp937	167.364	-0.58847	0.597574	-0.984764	0.32474	0.999954
Zfp938	611.692	-0.0261576	0.42794	-0.0611244	0.95126	0.999954
Zfp939	84.7142	-0.399781	0.70505	-0.567024	0.570698	0.999954
Zfp94	197.28	-0.169085	0.512762	-0.329753	0.741586	0.999954
Zfp940	418.471	-0.439957	0.422946	-1.04022	0.298238	0.999954
Zfp941	883.542	-0.451655	0.432225	-1.04495	0.296045	0.999954
Zfp942	202.553	-0.0511094	0.50281	-0.101648	0.919036	0.999954
Zfp943	215.968	-0.644314	0.505512	-1.27458	0.202459	0.999954
Zfp944	241.395	-0.167083	0.559062	-0.298864	0.765044	0.999954
Zfp945	437.203	0.20667	0.484452	0.426604	0.669667	0.999954
Zfp946	160.23	-0.157951	0.575978	-0.274231	0.783907	0.999954
Zfp947	43.2632	-0.889677	1.03828	-0.856875	0.391514	0.999954
Zfp948	288.56	0.58042	0.536998	1.08086	0.27976	0.999954
Zfp949	543.638	0.100487	0.407966	0.246313	0.80544	0.999954
Zfp950	629.382	-0.637726	0.485266	-1.31418	0.188786	0.999954
Zfp951	13.0549	2.66015	1.90244	1.39828	0.162029	0.999954
Zfp952	558.301	-0.0514163	0.411504	-0.124947	0.900565	0.999954
Zfp953	31.3338	-0.555299	1.2065	-0.460257	0.645332	0.999954
Zfp954	135.732	0.175917	0.599173	0.2936	0.769063	0.999954
Zfp955a	118.064	0.302955	0.631541	0.479708	0.631435	0.999954
Zfp955b	521.326	-0.23959	0.377897	-0.634008	0.526075	0.999954
Zfp956	194.301	-0.934212	0.701638	-1.33147	0.183033	0.999954
Zfp958	129.463	0.0926975	0.617268	0.150174	0.880627	0.999954
Zfp959	94.5582	0.342194	0.770619	0.444051	0.657006	0.999954
Zfp960	24.9331	-0.131105	1.19776	-0.109458	0.912839	0.999954
Zfp961	697.563	0.462811	0.409382	1.13051	0.258261	0.999954
Zfp963	41.7369	0.570612	1.02852	0.554791	0.579038	0.999954
Zfp964	50.8651	-2.47124	1.10482	-2.23677	0.0253015	0.999954
Zfp965	4.26251	0.295287	2.51784	0.117278	0.90664	0.999954
Zfp966	16.2908	0.108556	1.32808	0.0817385	0.934855	0.999954
Zfp969	17.5069	-0.326304	1.26986	-0.25696	0.79721	0.999954
Zfp97	81.7971	0.0633344	0.809618	0.0782274	0.937647	0.999954
Zfp970	98.9474	0.146357	0.642265	0.227877	0.819742	0.999954
Zfp971	183.844	-0.613058	0.593409	-1.03311	0.301552	0.999954
Zfp972	1.73456	1.02203	3.84337	0.265921	0.7903	0.999954
Zfp973	43.0615	0.919462	0.97107	0.946855	0.343713	0.999954
Zfp974	140.623	-0.292873	0.642286	-0.455985	0.648401	0.999954
Zfp975	180.137	0.212114	0.649112	0.326776	0.743837	0.999954
Zfp976	158.014	-0.378237	0.5776	-0.654843	0.512569	0.999954
Zfp977	30.2816	1.61401	1.29827	1.2432	0.213794	0.999954
Zfp979	0.848426	-2.17015	4.83393	-0.448942	0.653473	0.999954
Zfp982	2.89636	5.05272	3.81961	1.32284	0.185889	0.999954
Zfp983	123.591	0.407366	0.609111	0.668788	0.503631	0.999954
Zfp984	50.2333	0.145804	0.871921	0.167222	0.867195	0.999954
Zfp991	13.2988	3.90181	1.75983	2.21715	0.0266128	0.999954
Zfp992	3.42397	-3.52656	3.68703	-0.956478	0.338831	0.999954
Zfp993	3.15747	-2.60514	3.32257	-0.784076	0.432996	0.999954
Zfp994	217.676	0.00588158	0.545337	0.0107852	0.991395	0.999954
Zfp995	30.5169	-0.0382997	1.07303	-0.0356931	0.971527	0.999954
Zfpl1	204.802	0.264753	0.623448	0.424659	0.671085	0.999954
Zfpm1	78.1662	-0.259819	0.801286	-0.324252	0.745747	0.999954
Zfpm2	42.3191	-0.0480096	0.902678	-0.0531858	0.957584	0.999954
Zfr	9672.97	-0.139869	0.299566	-0.466906	0.640567	0.999954
Zfr2	452.294	0.03765	0.395464	0.0952046	0.924152	0.999954
Zfx	1440.73	-0.22638	0.380621	-0.594766	0.552	0.999954
Zfyve1	540.478	0.444826	0.501349	0.88726	0.374939	0.999954
Zfyve16	159.048	-0.229948	0.533495	-0.431021	0.666453	0.999954
Zfyve19	289.539	0.260919	0.469864	0.555307	0.578685	0.999954
Zfyve21	189.931	-0.736632	0.677325	-1.08756	0.276789	0.999954
Zfyve26	224.134	0.1445	0.679664	0.212605	0.831635	0.999954
Zfyve27	269.871	-0.278317	0.467286	-0.595604	0.55144	0.999954
Zfyve28	464.438	0.344218	0.430056	0.800403	0.423477	0.999954
Zfyve9	2274	-0.319019	0.436576	-0.730731	0.464944	0.999954
Zglp1	6.61818	6.36322	2.84243	2.23865	0.0251784	0.999954
Zgpat	188.861	0.387078	0.506193	0.764686	0.444458	0.999954
Zgrf1	38.2849	0.517021	1.02224	0.505774	0.613015	0.999954
Zhx1	6914.97	-0.291664	0.317519	-0.918572	0.35832	0.999954
Zhx2	844.902	0.00415281	0.364137	0.0114045	0.990901	0.999954
Zhx3	3012.36	0.199783	0.315491	0.633246	0.526573	0.999954
Zic1	375.503	1.56459	0.621249	2.51845	0.0117871	0.999954
Zic2	13.7806	2.01883	1.75543	1.15005	0.250123	0.999954
Zic3	57.7226	0.403585	0.774903	0.52082	0.602492	0.999954
Zic4	65.5157	1.15045	0.795839	1.44559	0.148294	0.999954
Zic5	12.8979	2.87726	1.80551	1.5936	0.111025	0.999954
Zik1	479.105	0.316843	0.567706	0.558111	0.576769	0.999954
Zim1	117.307	1.45864	0.641623	2.27336	0.0230045	0.999954
Zkscan1	3017.84	0.205644	0.332307	0.618838	0.536023	0.999954
Zkscan14	234.735	-0.486081	0.494621	-0.982733	0.325739	0.999954
Zkscan16	1461.9	-0.311714	0.387482	-0.804462	0.42113	0.999954
Zkscan17	60.6003	0.686425	0.93863	0.731305	0.464593	0.999954
Zkscan2	185.688	1.30408	0.538749	2.42057	0.0154962	0.999954
Zkscan3	237.302	0.321111	0.530394	0.605421	0.5449	0.999954
Zkscan4	99.6717	0.1994	0.730437	0.272987	0.784863	0.999954
Zkscan5	317.922	0.025576	0.499373	0.0512162	0.959153	0.999954
Zkscan6	146.692	0.463625	0.588212	0.788193	0.430584	0.999954
Zkscan7	69.3445	0.175606	0.755371	0.232477	0.816168	0.999954
Zkscan8	992.914	-0.230846	0.385839	-0.598295	0.549643	0.999954
Zmat1	891.042	0.109648	0.378853	0.289421	0.772259	0.999954
Zmat2	6576.21	-0.0726315	0.301154	-0.241178	0.809417	0.999954
Zmat3	14541	-0.0873532	0.303748	-0.287584	0.773665	0.999954
Zmat4	259.639	0.320247	0.514602	0.62232	0.533731	0.999954
Zmat5	179.045	0.0254823	0.720015	0.0353914	0.971768	0.999954
Zmiz1	5124.17	0.0354636	0.304186	0.116585	0.907189	0.999954
Zmiz1os1	8.83971	1.2744	2.16594	0.588382	0.556276	0.999954
Zmiz2	2925.93	0.290494	0.493778	0.588309	0.556325	0.999954
Zmpste24	410.199	-0.501632	0.461649	-1.08661	0.27721	0.999954
Zmym1	427.966	0.590675	0.490124	1.20515	0.228144	0.999954
Zmym2	5398.56	-0.434012	0.413258	-1.05022	0.293617	0.999954
Zmym3	2880.24	-0.0712375	0.318301	-0.223805	0.822909	0.999954
Zmym4	3282.97	-0.122166	0.435164	-0.280735	0.778914	0.999954
Zmym5	1653.14	-0.35599	0.46274	-0.769308	0.441711	0.999954
Zmym6	373.797	-0.0970556	0.623128	-0.155756	0.876226	0.999954
Zmynd10	111.158	-2.0266	0.848846	-2.38748	0.0169643	0.999954
Zmynd11	7157.89	-0.353382	0.318795	-1.10849	0.267649	0.999954
Zmynd12	121.612	0.896169	0.607675	1.47475	0.14028	0.999954
Zmynd19	507.242	-0.183308	0.387806	-0.472678	0.636443	0.999954
Zmynd8	2827.45	0.103509	0.331774	0.311986	0.755052	0.999954
Znfx1	1142.94	-0.148138	0.409161	-0.362053	0.717313	0.999954
Znhit1	989.391	0.0626608	0.574961	0.108983	0.913216	0.999954
Znhit2	381.53	0.414723	0.414504	1.00053	0.317055	0.999954
Znhit3	737.098	-0.0107863	0.359949	-0.0299662	0.976094	0.999954
Znhit6	648.865	0.0159002	0.45805	0.0347127	0.972309	0.999954
Znrd1	560.168	-0.0721391	0.369423	-0.195275	0.845178	0.999954
Znrd1as	281.876	0.103553	0.520662	0.198888	0.842351	0.999954
Znrf1	3179.22	0.161157	0.319373	0.504605	0.613836	0.999954
Znrf2	373.268	-0.645196	0.477671	-1.35071	0.176788	0.999954
Znrf3	581.969	0.587046	0.397602	1.47647	0.139818	0.999954
Zp1	20.0836	0.0221635	1.62144	0.013669	0.989094	0.999954
Zp3r	13.2992	1.32059	1.59263	0.829187	0.406999	0.999954
Zpbp	26.6109	-1.7079	1.08141	-1.57933	0.11426	0.999954
Zpr1	655.536	-0.093239	0.399458	-0.233414	0.81544	0.999954
Zranb1	1664.84	-0.27918	0.343887	-0.811836	0.416886	0.999954
Zranb2	3622	0.128287	0.363358	0.353059	0.724044	0.999954
Zranb3	208.708	-0.386346	0.49951	-0.773449	0.439257	0.999954
Zrsr1	2836.2	0.369675	0.455021	0.812435	0.416542	0.999954
Zrsr2	1839.73	-0.148351	0.393658	-0.376853	0.706283	0.999954
Zscan12	371.705	0.568113	0.460979	1.2324	0.217798	0.999954
Zscan18	455.51	-0.505391	0.498481	-1.01386	0.310649	0.999954
Zscan2	64.8213	-0.0909289	0.9846	-0.0923511	0.926419	0.999954
Zscan20	132.52	0.814098	0.56474	1.44154	0.149431	0.999954
Zscan21	417.43	0.369191	0.487174	0.757822	0.448558	0.999954
Zscan22	1119.98	0.296423	0.363633	0.815169	0.414976	0.999954
Zscan25	37.3067	0.899748	1.53894	0.584654	0.558781	0.999954
Zscan26	2928.21	0.163464	0.3851	0.424472	0.671221	0.999954
Zscan29	269.894	-0.511165	0.642042	-0.796154	0.425942	0.999954
Zscan30	9.30052	4.02949	2.29199	1.75808	0.0787347	0.999954
Zswim1	486.222	-0.0546235	0.419524	-0.130204	0.896405	0.999954
Zswim3	185.348	0.188714	0.525341	0.359222	0.719429	0.999954
Zswim4	302.534	1.0826	0.666282	1.62484	0.104198	0.999954
Zswim5	2678.56	-0.209904	0.354386	-0.592303	0.553648	0.999954
Zswim6	4921.85	0.0508684	0.335156	0.151775	0.879364	0.999954
Zswim7	140.554	-0.322348	0.612962	-0.525886	0.598968	0.999954
Zswim8	1273.17	0.0985014	0.493715	0.199511	0.841863	0.999954
Zswim9	400.119	0.0113774	0.509985	0.0223093	0.982201	0.999954
Zufsp	101.161	0.250668	0.654929	0.382741	0.701912	0.999954
Zw10	115.761	0.418194	0.605354	0.690825	0.489675	0.999954
Zwilch	50.2975	-1.5698	1.0275	-1.52778	0.126566	0.999954
Zwint	22650.7	-0.0893126	0.311688	-0.286545	0.774461	0.999954
Zxdb	561.791	-0.264746	0.554679	-0.477296	0.633151	0.999954
Zxdc	1213.62	-0.115673	0.434395	-0.266286	0.790019	0.999954
Zyg11b	8852.31	-0.205227	0.323624	-0.634151	0.525982	0.999954
Zyx	211.482	0.373744	0.603803	0.618983	0.535928	0.999954
Zzef1	329.15	-0.642865	0.462538	-1.38986	0.16457	0.999954
Zzz3	2441.58	0.087438	0.337943	0.258736	0.795839	0.999954
Cp	2.78437	-0.000241683	3.16957	-7.62511e-05	0.999939	0.999998
Med19	1140.82	-1.58699e-07	0.392844	-4.03974e-07	1	1
1700007P06Rik	0	NA	NA	NA	NA	NA
1700021N21Rik	0	NA	NA	NA	NA	NA
1700027J19Rik	0	NA	NA	NA	NA	NA
1700036A12Rik	0	NA	NA	NA	NA	NA
1700086D15Rik	0	NA	NA	NA	NA	NA
1700093K21Rik	0	NA	NA	NA	NA	NA
1700108N11Rik	0	NA	NA	NA	NA	NA
1700109G15Rik	0	NA	NA	NA	NA	NA
1700123K08Rik	0	NA	NA	NA	NA	NA
1810059C17Rik	0	NA	NA	NA	NA	NA
2210010C04Rik	0	NA	NA	NA	NA	NA
2410080I02Rik	0	NA	NA	NA	NA	NA
3110004A20Rik	0	NA	NA	NA	NA	NA
3425401B19Rik	0	NA	NA	NA	NA	NA
4930412M03Rik	0	NA	NA	NA	NA	NA
4930415O20Rik	0	NA	NA	NA	NA	NA
4930431P03Rik	0	NA	NA	NA	NA	NA
4930444E06Rik	0	NA	NA	NA	NA	NA
4930461C15Rik	0	NA	NA	NA	NA	NA
4930466I24Rik	0	NA	NA	NA	NA	NA
4930542C16Rik	0	NA	NA	NA	NA	NA
4930550C14Rik	0	NA	NA	NA	NA	NA
4930555B11Rik	0	NA	NA	NA	NA	NA
4930588K23Rik	0	NA	NA	NA	NA	NA
4933408B17Rik	0	NA	NA	NA	NA	NA
4933411O13Rik	0	NA	NA	NA	NA	NA
4933415F23Rik	0	NA	NA	NA	NA	NA
4933421A08Rik	0	NA	NA	NA	NA	NA
4933423P22Rik	0	NA	NA	NA	NA	NA
4933426K07Rik	0	NA	NA	NA	NA	NA
4933427E13Rik	0	NA	NA	NA	NA	NA
4933427I22Rik	0	NA	NA	NA	NA	NA
5330411J11Rik	0	NA	NA	NA	NA	NA
5330429C05Rik	0	NA	NA	NA	NA	NA
5430427O19Rik	0	NA	NA	NA	NA	NA
5730435O14Rik	0	NA	NA	NA	NA	NA
6030498E09Rik	0	NA	NA	NA	NA	NA
6430710C18Rik	0	NA	NA	NA	NA	NA
8430423G03Rik	0	NA	NA	NA	NA	NA
9030204H09Rik	0	NA	NA	NA	NA	NA
9530053A07Rik	0	NA	NA	NA	NA	NA
9930022D16Rik	0	NA	NA	NA	NA	NA
9930038B18Rik	0	NA	NA	NA	NA	NA
A2m	0	NA	NA	NA	NA	NA
A4galt	0	NA	NA	NA	NA	NA
A630023P12Rik	0	NA	NA	NA	NA	NA
A630095N17Rik	0	NA	NA	NA	NA	NA
A730013G03Rik	0	NA	NA	NA	NA	NA
A730049H05Rik	0	NA	NA	NA	NA	NA
A930002H24Rik	0	NA	NA	NA	NA	NA
A930003A15Rik	0	NA	NA	NA	NA	NA
A930009A15Rik	0	NA	NA	NA	NA	NA
AA467197	0	NA	NA	NA	NA	NA
Abcg3	0	NA	NA	NA	NA	NA
Abra	0	NA	NA	NA	NA	NA
AC127300.3	0	NA	NA	NA	NA	NA
Acsm4	0	NA	NA	NA	NA	NA
Acsm5	0	NA	NA	NA	NA	NA
Actl10	0	NA	NA	NA	NA	NA
Actl9	0	NA	NA	NA	NA	NA
Adad2	0	NA	NA	NA	NA	NA
Adam18	0	NA	NA	NA	NA	NA
Adam28	0	NA	NA	NA	NA	NA
Adamdec1	0	NA	NA	NA	NA	NA
Adamts14	0	NA	NA	NA	NA	NA
Adgb	0	NA	NA	NA	NA	NA
Adgre4	0	NA	NA	NA	NA	NA
Adgrg5	0	NA	NA	NA	NA	NA
Adh6a	0	NA	NA	NA	NA	NA
Adig	0	NA	NA	NA	NA	NA
Adrb2	0	NA	NA	NA	NA	NA
Adtrp	0	NA	NA	NA	NA	NA
AI182371	0	NA	NA	NA	NA	NA
AI467606	0	NA	NA	NA	NA	NA
AI661453	0	NA	NA	NA	NA	NA
Ajuba	0	NA	NA	NA	NA	NA
Akap3	0	NA	NA	NA	NA	NA
Alb	0	NA	NA	NA	NA	NA
Aldh3b3	0	NA	NA	NA	NA	NA
Amdhd1	0	NA	NA	NA	NA	NA
Ankmy1	0	NA	NA	NA	NA	NA
Anks4b	0	NA	NA	NA	NA	NA
Aoc3	0	NA	NA	NA	NA	NA
Aox4	0	NA	NA	NA	NA	NA
Apob	0	NA	NA	NA	NA	NA
Apol7a	0	NA	NA	NA	NA	NA
Apol9a	0	NA	NA	NA	NA	NA
Aqp1	0	NA	NA	NA	NA	NA
Aqp5	0	NA	NA	NA	NA	NA
Areg	0	NA	NA	NA	NA	NA
Arl11	0	NA	NA	NA	NA	NA
Armc12	0	NA	NA	NA	NA	NA
Art1	0	NA	NA	NA	NA	NA
Asz1	0	NA	NA	NA	NA	NA
Atp2a3	0	NA	NA	NA	NA	NA
Atp2c2	0	NA	NA	NA	NA	NA
Atp6v1e2	0	NA	NA	NA	NA	NA
Aunip	0	NA	NA	NA	NA	NA
Azgp1	0	NA	NA	NA	NA	NA
B230206H07Rik	0	NA	NA	NA	NA	NA
B4galnt3	0	NA	NA	NA	NA	NA
Bach2it1	0	NA	NA	NA	NA	NA
BC016579	0	NA	NA	NA	NA	NA
BC046401	0	NA	NA	NA	NA	NA
BC050972	0	NA	NA	NA	NA	NA
Bcl6b	0	NA	NA	NA	NA	NA
Bhmt-ps1	0	NA	NA	NA	NA	NA
Bhmt2	0	NA	NA	NA	NA	NA
Bmp15	0	NA	NA	NA	NA	NA
Bsph1	0	NA	NA	NA	NA	NA
Btnl10	0	NA	NA	NA	NA	NA
Btnl9	0	NA	NA	NA	NA	NA
C130050O18Rik	0	NA	NA	NA	NA	NA
C130080G10Rik	0	NA	NA	NA	NA	NA
C1qtnf2	0	NA	NA	NA	NA	NA
C1qtnf3	0	NA	NA	NA	NA	NA
C1qtnf7	0	NA	NA	NA	NA	NA
C1ra	0	NA	NA	NA	NA	NA
C5ar1	0	NA	NA	NA	NA	NA
C79798	0	NA	NA	NA	NA	NA
C8b	0	NA	NA	NA	NA	NA
Cabp5	0	NA	NA	NA	NA	NA
Calcb	0	NA	NA	NA	NA	NA
Calhm3	0	NA	NA	NA	NA	NA
Calml4	0	NA	NA	NA	NA	NA
Car6	0	NA	NA	NA	NA	NA
Cbr2	0	NA	NA	NA	NA	NA
Ccdc102a	0	NA	NA	NA	NA	NA
Ccdc121	0	NA	NA	NA	NA	NA
Ccdc172	0	NA	NA	NA	NA	NA
Ccdc63	0	NA	NA	NA	NA	NA
Ccdc68	0	NA	NA	NA	NA	NA
Ccl11	0	NA	NA	NA	NA	NA
Ccl9	0	NA	NA	NA	NA	NA
Cd101	0	NA	NA	NA	NA	NA
Cd27	0	NA	NA	NA	NA	NA
Cd300e	0	NA	NA	NA	NA	NA
Cd300lg	0	NA	NA	NA	NA	NA
Cd3e	0	NA	NA	NA	NA	NA
Cd40	0	NA	NA	NA	NA	NA
Cdh1	0	NA	NA	NA	NA	NA
Cdk2	0	NA	NA	NA	NA	NA
Ceacam10	0	NA	NA	NA	NA	NA
Ceacam18	0	NA	NA	NA	NA	NA
Ceacam3	0	NA	NA	NA	NA	NA
Ceacam9	0	NA	NA	NA	NA	NA
Cer1	0	NA	NA	NA	NA	NA
Cfap58	0	NA	NA	NA	NA	NA
Chrne	0	NA	NA	NA	NA	NA
Chst7	0	NA	NA	NA	NA	NA
Cldn14	0	NA	NA	NA	NA	NA
Cldn15	0	NA	NA	NA	NA	NA
Cldn22	0	NA	NA	NA	NA	NA
Cldn6	0	NA	NA	NA	NA	NA
Clec10a	0	NA	NA	NA	NA	NA
Clec18a	0	NA	NA	NA	NA	NA
Clnkos	0	NA	NA	NA	NA	NA
Cmah	0	NA	NA	NA	NA	NA
Col15a1	0	NA	NA	NA	NA	NA
Col24a1	0	NA	NA	NA	NA	NA
Col2a1	0	NA	NA	NA	NA	NA
Col4a3	0	NA	NA	NA	NA	NA
Cox8b	0	NA	NA	NA	NA	NA
Cpa5	0	NA	NA	NA	NA	NA
Cpb1	0	NA	NA	NA	NA	NA
Crct1	0	NA	NA	NA	NA	NA
Creb3l3	0	NA	NA	NA	NA	NA
Crispld2	0	NA	NA	NA	NA	NA
Crtam	0	NA	NA	NA	NA	NA
Cryba1	0	NA	NA	NA	NA	NA
Crybb1	0	NA	NA	NA	NA	NA
Crygn	0	NA	NA	NA	NA	NA
Crygs	0	NA	NA	NA	NA	NA
Ctla2b	0	NA	NA	NA	NA	NA
Cxcl17	0	NA	NA	NA	NA	NA
Cxcr4	0	NA	NA	NA	NA	NA
Cybb	0	NA	NA	NA	NA	NA
Cyp2b23	0	NA	NA	NA	NA	NA
Cyp2c55	0	NA	NA	NA	NA	NA
Cyp2j8	0	NA	NA	NA	NA	NA
Cyp3a57	0	NA	NA	NA	NA	NA
D1Pas1	0	NA	NA	NA	NA	NA
D230022J07Rik	0	NA	NA	NA	NA	NA
D5Ertd615e	0	NA	NA	NA	NA	NA
D630014O11Rik	0	NA	NA	NA	NA	NA
D630033O11Rik	0	NA	NA	NA	NA	NA
Dcdc5	0	NA	NA	NA	NA	NA
Dct	0	NA	NA	NA	NA	NA
Defb28	0	NA	NA	NA	NA	NA
Defb47	0	NA	NA	NA	NA	NA
Dhh	0	NA	NA	NA	NA	NA
Dlgap5	0	NA	NA	NA	NA	NA
Dmbx1	0	NA	NA	NA	NA	NA
Dmrt3	0	NA	NA	NA	NA	NA
Dntt	0	NA	NA	NA	NA	NA
Dpep3	0	NA	NA	NA	NA	NA
Dsg1b	0	NA	NA	NA	NA	NA
DXBay18	0	NA	NA	NA	NA	NA
E130215H24Rik	0	NA	NA	NA	NA	NA
Edn3	0	NA	NA	NA	NA	NA
Efcab3	0	NA	NA	NA	NA	NA
Egfros	0	NA	NA	NA	NA	NA
Endou	0	NA	NA	NA	NA	NA
Enpep	0	NA	NA	NA	NA	NA
Enpp3	0	NA	NA	NA	NA	NA
Enthd1	0	NA	NA	NA	NA	NA
Eps8l2	0	NA	NA	NA	NA	NA
Eqtn	0	NA	NA	NA	NA	NA
Espn	0	NA	NA	NA	NA	NA
Espnl	0	NA	NA	NA	NA	NA
F2	0	NA	NA	NA	NA	NA
F830045P16Rik	0	NA	NA	NA	NA	NA
Fam180a	0	NA	NA	NA	NA	NA
Fam19a3	0	NA	NA	NA	NA	NA
Fam216b	0	NA	NA	NA	NA	NA
Fam46b	0	NA	NA	NA	NA	NA
Fam46d	0	NA	NA	NA	NA	NA
Fam47e	0	NA	NA	NA	NA	NA
Fam71b	0	NA	NA	NA	NA	NA
Fate1	0	NA	NA	NA	NA	NA
Fbp1	0	NA	NA	NA	NA	NA
Fbxo43	0	NA	NA	NA	NA	NA
Fbxw10	0	NA	NA	NA	NA	NA
Ffar2	0	NA	NA	NA	NA	NA
Ffar4	0	NA	NA	NA	NA	NA
Fhad1os2	0	NA	NA	NA	NA	NA
Fhl5	0	NA	NA	NA	NA	NA
Fmr1nb	0	NA	NA	NA	NA	NA
Fndc7	0	NA	NA	NA	NA	NA
Foxc2	0	NA	NA	NA	NA	NA
Foxo6os	0	NA	NA	NA	NA	NA
Fsd2	0	NA	NA	NA	NA	NA
Fzd10	0	NA	NA	NA	NA	NA
Gbgt1	0	NA	NA	NA	NA	NA
Gbp4	0	NA	NA	NA	NA	NA
Gbp9	0	NA	NA	NA	NA	NA
Gcg	0	NA	NA	NA	NA	NA
Ggt5	0	NA	NA	NA	NA	NA
Gh	0	NA	NA	NA	NA	NA
Ghrhr	0	NA	NA	NA	NA	NA
Gimap4	0	NA	NA	NA	NA	NA
Gkn1	0	NA	NA	NA	NA	NA
Gkn3	0	NA	NA	NA	NA	NA
Gm10032	0	NA	NA	NA	NA	NA
Gm10253	0	NA	NA	NA	NA	NA
Gm10277	0	NA	NA	NA	NA	NA
Gm10287	0	NA	NA	NA	NA	NA
Gm10304	0	NA	NA	NA	NA	NA
Gm10334	0	NA	NA	NA	NA	NA
Gm10371	0	NA	NA	NA	NA	NA
Gm10384	0	NA	NA	NA	NA	NA
Gm10435	0	NA	NA	NA	NA	NA
Gm10447	0	NA	NA	NA	NA	NA
Gm10505	0	NA	NA	NA	NA	NA
Gm10517	0	NA	NA	NA	NA	NA
Gm10647	0	NA	NA	NA	NA	NA
Gm1070	0	NA	NA	NA	NA	NA
Gm10748	0	NA	NA	NA	NA	NA
Gm10787	0	NA	NA	NA	NA	NA
Gm11232	0	NA	NA	NA	NA	NA
Gm11417	0	NA	NA	NA	NA	NA
Gm11419	0	NA	NA	NA	NA	NA
Gm11503	0	NA	NA	NA	NA	NA
Gm11534	0	NA	NA	NA	NA	NA
Gm11608	0	NA	NA	NA	NA	NA
Gm11639	0	NA	NA	NA	NA	NA
Gm11656	0	NA	NA	NA	NA	NA
Gm11681	0	NA	NA	NA	NA	NA
Gm11695	0	NA	NA	NA	NA	NA
Gm11840	0	NA	NA	NA	NA	NA
Gm11915	0	NA	NA	NA	NA	NA
Gm11948	0	NA	NA	NA	NA	NA
Gm12092	0	NA	NA	NA	NA	NA
Gm12185	0	NA	NA	NA	NA	NA
Gm12223	0	NA	NA	NA	NA	NA
Gm12326	0	NA	NA	NA	NA	NA
Gm12514	0	NA	NA	NA	NA	NA
Gm12695	0	NA	NA	NA	NA	NA
Gm12735	0	NA	NA	NA	NA	NA
Gm12766	0	NA	NA	NA	NA	NA
Gm12925	0	NA	NA	NA	NA	NA
Gm13175	0	NA	NA	NA	NA	NA
Gm13291	0	NA	NA	NA	NA	NA
Gm13373	0	NA	NA	NA	NA	NA
Gm13497	0	NA	NA	NA	NA	NA
Gm13561	0	NA	NA	NA	NA	NA
Gm13596	0	NA	NA	NA	NA	NA
Gm13659	0	NA	NA	NA	NA	NA
Gm13715	0	NA	NA	NA	NA	NA
Gm13727	0	NA	NA	NA	NA	NA
Gm13834	0	NA	NA	NA	NA	NA
Gm13994	0	NA	NA	NA	NA	NA
Gm14025	0	NA	NA	NA	NA	NA
Gm14029	0	NA	NA	NA	NA	NA
Gm14040	0	NA	NA	NA	NA	NA
Gm14051	0	NA	NA	NA	NA	NA
Gm14097	0	NA	NA	NA	NA	NA
Gm14120	0	NA	NA	NA	NA	NA
Gm14170	0	NA	NA	NA	NA	NA
Gm14236	0	NA	NA	NA	NA	NA
Gm14267	0	NA	NA	NA	NA	NA
Gm14330	0	NA	NA	NA	NA	NA
Gm14487	0	NA	NA	NA	NA	NA
Gm14546	0	NA	NA	NA	NA	NA
Gm14762	0	NA	NA	NA	NA	NA
Gm14963	0	NA	NA	NA	NA	NA
Gm15261	0	NA	NA	NA	NA	NA
Gm15322	0	NA	NA	NA	NA	NA
Gm15384	0	NA	NA	NA	NA	NA
Gm15397	0	NA	NA	NA	NA	NA
Gm15398	0	NA	NA	NA	NA	NA
Gm15414	0	NA	NA	NA	NA	NA
Gm15462	0	NA	NA	NA	NA	NA
Gm15479	0	NA	NA	NA	NA	NA
Gm15541	0	NA	NA	NA	NA	NA
Gm15551	0	NA	NA	NA	NA	NA
Gm15562	0	NA	NA	NA	NA	NA
Gm15608	0	NA	NA	NA	NA	NA
Gm15674	0	NA	NA	NA	NA	NA
Gm15675	0	NA	NA	NA	NA	NA
Gm15713	0	NA	NA	NA	NA	NA
Gm15775	0	NA	NA	NA	NA	NA
Gm15813	0	NA	NA	NA	NA	NA
Gm15821	0	NA	NA	NA	NA	NA
Gm15850	0	NA	NA	NA	NA	NA
Gm15857	0	NA	NA	NA	NA	NA
Gm15870	0	NA	NA	NA	NA	NA
Gm15995	0	NA	NA	NA	NA	NA
Gm16045	0	NA	NA	NA	NA	NA
Gm16047	0	NA	NA	NA	NA	NA
Gm16322	0	NA	NA	NA	NA	NA
Gm16334	0	NA	NA	NA	NA	NA
Gm16440	0	NA	NA	NA	NA	NA
Gm16493	0	NA	NA	NA	NA	NA
Gm16554	0	NA	NA	NA	NA	NA
Gm16565	0	NA	NA	NA	NA	NA
Gm16751	0	NA	NA	NA	NA	NA
Gm17057	0	NA	NA	NA	NA	NA
Gm17191	0	NA	NA	NA	NA	NA
Gm17203	0	NA	NA	NA	NA	NA
Gm17455	0	NA	NA	NA	NA	NA
Gm17678	0	NA	NA	NA	NA	NA
Gm1966	0	NA	NA	NA	NA	NA
Gm2044	0	NA	NA	NA	NA	NA
Gm20456	0	NA	NA	NA	NA	NA
Gm20489	0	NA	NA	NA	NA	NA
Gm20616	0	NA	NA	NA	NA	NA
Gm20703	0	NA	NA	NA	NA	NA
Gm20705	0	NA	NA	NA	NA	NA
Gm21451	0	NA	NA	NA	NA	NA
Gm2178	0	NA	NA	NA	NA	NA
Gm21960	0	NA	NA	NA	NA	NA
Gm28373	0	NA	NA	NA	NA	NA
Gm3317	0	NA	NA	NA	NA	NA
Gm3383	0	NA	NA	NA	NA	NA
Gm4491	0	NA	NA	NA	NA	NA
Gm4782	0	NA	NA	NA	NA	NA
Gm4862	0	NA	NA	NA	NA	NA
Gm4894	0	NA	NA	NA	NA	NA
Gm4952	0	NA	NA	NA	NA	NA
Gm5087	0	NA	NA	NA	NA	NA
Gm5105	0	NA	NA	NA	NA	NA
Gm525	0	NA	NA	NA	NA	NA
Gm5475	0	NA	NA	NA	NA	NA
Gm5936	0	NA	NA	NA	NA	NA
Gm6040	0	NA	NA	NA	NA	NA
Gm6116	0	NA	NA	NA	NA	NA
Gm6133	0	NA	NA	NA	NA	NA
Gm6189	0	NA	NA	NA	NA	NA
Gm6588	0	NA	NA	NA	NA	NA
Gm6756	0	NA	NA	NA	NA	NA
Gm7052	0	NA	NA	NA	NA	NA
Gm7271	0	NA	NA	NA	NA	NA
Gm773	0	NA	NA	NA	NA	NA
Gm8369	0	NA	NA	NA	NA	NA
Gm884	0	NA	NA	NA	NA	NA
Gm9821	0	NA	NA	NA	NA	NA
Gm9837	0	NA	NA	NA	NA	NA
Gm9839	0	NA	NA	NA	NA	NA
Gm9933	0	NA	NA	NA	NA	NA
Gm9947	0	NA	NA	NA	NA	NA
Gm9949	0	NA	NA	NA	NA	NA
Gm9954	0	NA	NA	NA	NA	NA
Gm9955	0	NA	NA	NA	NA	NA
Gna15	0	NA	NA	NA	NA	NA
Gngt1	0	NA	NA	NA	NA	NA
Gpr15	0	NA	NA	NA	NA	NA
Gpr152	0	NA	NA	NA	NA	NA
Gsg1	0	NA	NA	NA	NA	NA
Gsta2	0	NA	NA	NA	NA	NA
Gtsf1l	0	NA	NA	NA	NA	NA
Guca1a	0	NA	NA	NA	NA	NA
Gulo	0	NA	NA	NA	NA	NA
Gypc	0	NA	NA	NA	NA	NA
Gys2	0	NA	NA	NA	NA	NA
H60b	0	NA	NA	NA	NA	NA
Hao1	0	NA	NA	NA	NA	NA
Hapln3	0	NA	NA	NA	NA	NA
Havcr1	0	NA	NA	NA	NA	NA
Hc	0	NA	NA	NA	NA	NA
Hcar1	0	NA	NA	NA	NA	NA
Helt	0	NA	NA	NA	NA	NA
Hes2	0	NA	NA	NA	NA	NA
Higd1b	0	NA	NA	NA	NA	NA
Hist1h2al	0	NA	NA	NA	NA	NA
Hpse	0	NA	NA	NA	NA	NA
Hrc	0	NA	NA	NA	NA	NA
Hrg	0	NA	NA	NA	NA	NA
Hsd17b2	0	NA	NA	NA	NA	NA
Hspb2	0	NA	NA	NA	NA	NA
Hspb7	0	NA	NA	NA	NA	NA
I830077J02Rik	0	NA	NA	NA	NA	NA
Icosl	0	NA	NA	NA	NA	NA
Ifi27l2b	0	NA	NA	NA	NA	NA
Ifi44	0	NA	NA	NA	NA	NA
Ifi47	0	NA	NA	NA	NA	NA
Ikbke	0	NA	NA	NA	NA	NA
Il18rap	0	NA	NA	NA	NA	NA
Il1b	0	NA	NA	NA	NA	NA
Il1f5	0	NA	NA	NA	NA	NA
Il20rb	0	NA	NA	NA	NA	NA
Il2rg	0	NA	NA	NA	NA	NA
Il7	0	NA	NA	NA	NA	NA
Inmt	0	NA	NA	NA	NA	NA
Insl3	0	NA	NA	NA	NA	NA
Irgc1	0	NA	NA	NA	NA	NA
Irx3os	0	NA	NA	NA	NA	NA
Irx4	0	NA	NA	NA	NA	NA
Itga2	0	NA	NA	NA	NA	NA
Itgb2	0	NA	NA	NA	NA	NA
Iyd	0	NA	NA	NA	NA	NA
Izumo1r	0	NA	NA	NA	NA	NA
Jph2	0	NA	NA	NA	NA	NA
Kank4os	0	NA	NA	NA	NA	NA
Kbtbd13	0	NA	NA	NA	NA	NA
Kcna10	0	NA	NA	NA	NA	NA
Kcnj15	0	NA	NA	NA	NA	NA
Kcnq1	0	NA	NA	NA	NA	NA
Kcnv2	0	NA	NA	NA	NA	NA
Klhl30	0	NA	NA	NA	NA	NA
Klhl31	0	NA	NA	NA	NA	NA
Klk10	0	NA	NA	NA	NA	NA
Klk7	0	NA	NA	NA	NA	NA
Krt18	0	NA	NA	NA	NA	NA
Krt24	0	NA	NA	NA	NA	NA
Krt27	0	NA	NA	NA	NA	NA
Krt33a	0	NA	NA	NA	NA	NA
Krt6a	0	NA	NA	NA	NA	NA
Krt86	0	NA	NA	NA	NA	NA
Krtap17-1	0	NA	NA	NA	NA	NA
Kynu	0	NA	NA	NA	NA	NA
Lamc3	0	NA	NA	NA	NA	NA
Layn	0	NA	NA	NA	NA	NA
Leap2	0	NA	NA	NA	NA	NA
Lect2	0	NA	NA	NA	NA	NA
Lgals12	0	NA	NA	NA	NA	NA
Lgals3	0	NA	NA	NA	NA	NA
Lkaaear1	0	NA	NA	NA	NA	NA
Lmod1	0	NA	NA	NA	NA	NA
Lmod2	0	NA	NA	NA	NA	NA
Lmod3	0	NA	NA	NA	NA	NA
Lox	0	NA	NA	NA	NA	NA
Loxhd1	0	NA	NA	NA	NA	NA
Lpcat2b	0	NA	NA	NA	NA	NA
Lrit2	0	NA	NA	NA	NA	NA
Lrrc31	0	NA	NA	NA	NA	NA
Lrrc36	0	NA	NA	NA	NA	NA
Lrrc63	0	NA	NA	NA	NA	NA
Lum	0	NA	NA	NA	NA	NA
Mael	0	NA	NA	NA	NA	NA
Mall	0	NA	NA	NA	NA	NA
Mapk13	0	NA	NA	NA	NA	NA
Mbd3l2	0	NA	NA	NA	NA	NA
Meiob	0	NA	NA	NA	NA	NA
Mettl21b	0	NA	NA	NA	NA	NA
Mfsd13b	0	NA	NA	NA	NA	NA
Mfsd7a	0	NA	NA	NA	NA	NA
Mia	0	NA	NA	NA	NA	NA
Mmrn1	0	NA	NA	NA	NA	NA
Mrap	0	NA	NA	NA	NA	NA
Mrgprh	0	NA	NA	NA	NA	NA
mt-Atp8	0	NA	NA	NA	NA	NA
Mt4	0	NA	NA	NA	NA	NA
Mx1	0	NA	NA	NA	NA	NA
Mymx	0	NA	NA	NA	NA	NA
Myo15	0	NA	NA	NA	NA	NA
Myo1a	0	NA	NA	NA	NA	NA
Myoc	0	NA	NA	NA	NA	NA
Nat8f2	0	NA	NA	NA	NA	NA
Nat8f6	0	NA	NA	NA	NA	NA
Neurog1	0	NA	NA	NA	NA	NA
Neurog2	0	NA	NA	NA	NA	NA
Nkx1-2	0	NA	NA	NA	NA	NA
Nlrp1b	0	NA	NA	NA	NA	NA
Nox3	0	NA	NA	NA	NA	NA
Nphs1os	0	NA	NA	NA	NA	NA
Npy4r	0	NA	NA	NA	NA	NA
Nr1h4	0	NA	NA	NA	NA	NA
Nr2e3	0	NA	NA	NA	NA	NA
Nron	0	NA	NA	NA	NA	NA
Ntf5	0	NA	NA	NA	NA	NA
Nuggc	0	NA	NA	NA	NA	NA
Nxnl2	0	NA	NA	NA	NA	NA
Nxpe2	0	NA	NA	NA	NA	NA
Olfr1375	0	NA	NA	NA	NA	NA
Olfr1417	0	NA	NA	NA	NA	NA
Olfr221	0	NA	NA	NA	NA	NA
Olfr31	0	NA	NA	NA	NA	NA
Olfr443-ps1	0	NA	NA	NA	NA	NA
Olfr464	0	NA	NA	NA	NA	NA
Olfr55	0	NA	NA	NA	NA	NA
Olfr550	0	NA	NA	NA	NA	NA
Olfr690	0	NA	NA	NA	NA	NA
Olfr701	0	NA	NA	NA	NA	NA
Olfr718-ps1	0	NA	NA	NA	NA	NA
Olfr78	0	NA	NA	NA	NA	NA
Olr1	0	NA	NA	NA	NA	NA
Opn1sw	0	NA	NA	NA	NA	NA
Opn5	0	NA	NA	NA	NA	NA
Osgin1	0	NA	NA	NA	NA	NA
Osm	0	NA	NA	NA	NA	NA
Ostn	0	NA	NA	NA	NA	NA
Otc	0	NA	NA	NA	NA	NA
Otog	0	NA	NA	NA	NA	NA
Otop1	0	NA	NA	NA	NA	NA
Otop2	0	NA	NA	NA	NA	NA
Otos	0	NA	NA	NA	NA	NA
Padi6	0	NA	NA	NA	NA	NA
Pah	0	NA	NA	NA	NA	NA
Pax1	0	NA	NA	NA	NA	NA
Pax2	0	NA	NA	NA	NA	NA
Pde6g	0	NA	NA	NA	NA	NA
Pde6h	0	NA	NA	NA	NA	NA
Pecam1	0	NA	NA	NA	NA	NA
Phf11b	0	NA	NA	NA	NA	NA
Pigr	0	NA	NA	NA	NA	NA
Pkd1l1	0	NA	NA	NA	NA	NA
Pkhd1	0	NA	NA	NA	NA	NA
Pla2g2c	0	NA	NA	NA	NA	NA
Pla2g2d	0	NA	NA	NA	NA	NA
Pla2g2f	0	NA	NA	NA	NA	NA
Pm20d1	0	NA	NA	NA	NA	NA
Pou4f1	0	NA	NA	NA	NA	NA
Prdm6	0	NA	NA	NA	NA	NA
Prelid2	0	NA	NA	NA	NA	NA
Prl	0	NA	NA	NA	NA	NA
Proser2	0	NA	NA	NA	NA	NA
Prph2	0	NA	NA	NA	NA	NA
Prr30	0	NA	NA	NA	NA	NA
Prr32	0	NA	NA	NA	NA	NA
Prrx2	0	NA	NA	NA	NA	NA
Prss32	0	NA	NA	NA	NA	NA
Pstpip1	0	NA	NA	NA	NA	NA
Ptgr1	0	NA	NA	NA	NA	NA
Raet1d	0	NA	NA	NA	NA	NA
Rbpjl	0	NA	NA	NA	NA	NA
Rcn3	0	NA	NA	NA	NA	NA
Rho	0	NA	NA	NA	NA	NA
Rhod	0	NA	NA	NA	NA	NA
Rhox5	0	NA	NA	NA	NA	NA
Ripply3	0	NA	NA	NA	NA	NA
Rnase1	0	NA	NA	NA	NA	NA
Rnase12	0	NA	NA	NA	NA	NA
Rnf125	0	NA	NA	NA	NA	NA
Rnf186	0	NA	NA	NA	NA	NA
Robo4	0	NA	NA	NA	NA	NA
Ropn1	0	NA	NA	NA	NA	NA
Rubcnl	0	NA	NA	NA	NA	NA
Sapcd1	0	NA	NA	NA	NA	NA
Sapcd2	0	NA	NA	NA	NA	NA
Sctr	0	NA	NA	NA	NA	NA
Sdc1	0	NA	NA	NA	NA	NA
Sec14l4	0	NA	NA	NA	NA	NA
Sec31b	0	NA	NA	NA	NA	NA
Serpina10	0	NA	NA	NA	NA	NA
Serpina16	0	NA	NA	NA	NA	NA
Serpina1e	0	NA	NA	NA	NA	NA
Serpina3c	0	NA	NA	NA	NA	NA
Serpinb2	0	NA	NA	NA	NA	NA
Sfrp5	0	NA	NA	NA	NA	NA
Sh2d1b1	0	NA	NA	NA	NA	NA
Sh2d1b2	0	NA	NA	NA	NA	NA
She	0	NA	NA	NA	NA	NA
Ska1	0	NA	NA	NA	NA	NA
Slamf7	0	NA	NA	NA	NA	NA
Slc11a1	0	NA	NA	NA	NA	NA
Slc13a1	0	NA	NA	NA	NA	NA
Slc23a3	0	NA	NA	NA	NA	NA
Slc25a43	0	NA	NA	NA	NA	NA
Slc25a54	0	NA	NA	NA	NA	NA
Slc26a3	0	NA	NA	NA	NA	NA
Slc26a9	0	NA	NA	NA	NA	NA
Slc28a1	0	NA	NA	NA	NA	NA
Slc43a3	0	NA	NA	NA	NA	NA
Slc45a3	0	NA	NA	NA	NA	NA
Slc4a5	0	NA	NA	NA	NA	NA
Slc6a12	0	NA	NA	NA	NA	NA
Slc6a19	0	NA	NA	NA	NA	NA
Slc6a5	0	NA	NA	NA	NA	NA
Slc7a15	0	NA	NA	NA	NA	NA
Slc9a4	0	NA	NA	NA	NA	NA
Smco2	0	NA	NA	NA	NA	NA
Smlr1	0	NA	NA	NA	NA	NA
Snai1	0	NA	NA	NA	NA	NA
Sox17	0	NA	NA	NA	NA	NA
Sp100	0	NA	NA	NA	NA	NA
Sp5	0	NA	NA	NA	NA	NA
Spata20	0	NA	NA	NA	NA	NA
Spata31d1a	0	NA	NA	NA	NA	NA
Spata31d1d	0	NA	NA	NA	NA	NA
Spdef	0	NA	NA	NA	NA	NA
Spink13	0	NA	NA	NA	NA	NA
Spo11	0	NA	NA	NA	NA	NA
Spp2	0	NA	NA	NA	NA	NA
Spta1	0	NA	NA	NA	NA	NA
Srpx2	0	NA	NA	NA	NA	NA
Stk31	0	NA	NA	NA	NA	NA
Stmnd1	0	NA	NA	NA	NA	NA
Syce3	0	NA	NA	NA	NA	NA
Synb	0	NA	NA	NA	NA	NA
Syne4	0	NA	NA	NA	NA	NA
Sytl1	0	NA	NA	NA	NA	NA
Taar3	0	NA	NA	NA	NA	NA
Tacstd2	0	NA	NA	NA	NA	NA
Tap1	0	NA	NA	NA	NA	NA
Tbx22	0	NA	NA	NA	NA	NA
Tbx5	0	NA	NA	NA	NA	NA
Tcaf2	0	NA	NA	NA	NA	NA
Tcim	0	NA	NA	NA	NA	NA
Tead4	0	NA	NA	NA	NA	NA
Tecrl	0	NA	NA	NA	NA	NA
Tekt4	0	NA	NA	NA	NA	NA
Tespa1	0	NA	NA	NA	NA	NA
Tex47	0	NA	NA	NA	NA	NA
Tfap2e	0	NA	NA	NA	NA	NA
Timp1	0	NA	NA	NA	NA	NA
Tinagl1	0	NA	NA	NA	NA	NA
Tldc2	0	NA	NA	NA	NA	NA
Tlr1	0	NA	NA	NA	NA	NA
Tlr9	0	NA	NA	NA	NA	NA
Tlx3	0	NA	NA	NA	NA	NA
Tmco2	0	NA	NA	NA	NA	NA
Tmem106a	0	NA	NA	NA	NA	NA
Tmem171	0	NA	NA	NA	NA	NA
Tmem173	0	NA	NA	NA	NA	NA
Tmem190	0	NA	NA	NA	NA	NA
Tmem221	0	NA	NA	NA	NA	NA
Tmem254b	0	NA	NA	NA	NA	NA
Tmem27	0	NA	NA	NA	NA	NA
Tmem45a	0	NA	NA	NA	NA	NA
Tmem45b	0	NA	NA	NA	NA	NA
Tmem51os1	0	NA	NA	NA	NA	NA
Tnc	0	NA	NA	NA	NA	NA
Tnfsf10	0	NA	NA	NA	NA	NA
Tnmd	0	NA	NA	NA	NA	NA
Tnn	0	NA	NA	NA	NA	NA
Tnni3k	0	NA	NA	NA	NA	NA
Topaz1	0	NA	NA	NA	NA	NA
Treml2	0	NA	NA	NA	NA	NA
Treml4	0	NA	NA	NA	NA	NA
Trim29	0	NA	NA	NA	NA	NA
Trim34a	0	NA	NA	NA	NA	NA
Trim38	0	NA	NA	NA	NA	NA
Trim63	0	NA	NA	NA	NA	NA
Trim75	0	NA	NA	NA	NA	NA
Trpc5os	0	NA	NA	NA	NA	NA
Tssk1	0	NA	NA	NA	NA	NA
Ttc6	0	NA	NA	NA	NA	NA
Twist1	0	NA	NA	NA	NA	NA
Twist2	0	NA	NA	NA	NA	NA
Txk	0	NA	NA	NA	NA	NA
Ucma	0	NA	NA	NA	NA	NA
Uox	0	NA	NA	NA	NA	NA
Ush2a	0	NA	NA	NA	NA	NA
Usp18	0	NA	NA	NA	NA	NA
Usp9y	0	NA	NA	NA	NA	NA
Vgll2	0	NA	NA	NA	NA	NA
Vmo1	0	NA	NA	NA	NA	NA
Wfdc12	0	NA	NA	NA	NA	NA
Wif1	0	NA	NA	NA	NA	NA
Wisp2	0	NA	NA	NA	NA	NA
Wnt6	0	NA	NA	NA	NA	NA
Wnt9b	0	NA	NA	NA	NA	NA
Xlr	0	NA	NA	NA	NA	NA
Xpnpep2	0	NA	NA	NA	NA	NA
Zbp1	0	NA	NA	NA	NA	NA
Zfp185	0	NA	NA	NA	NA	NA
Zfp366	0	NA	NA	NA	NA	NA
Zfp781	0	NA	NA	NA	NA	NA
Zfp872	0	NA	NA	NA	NA	NA
Zfp988	0	NA	NA	NA	NA	NA
Zmynd15	0	NA	NA	NA	NA	NA
Zp2	0	NA	NA	NA	NA	NA
Zpbp2	0	NA	NA	NA	NA	NA

### Sheet: yHP > yST
	baseMean	log2FoldChange	lfcSE	stat	pvalue	padj
2900097C17Rik	142.033	5.39052	1.12818	4.77808	1.76975e-06	0.029923
