## Supplementary Table 10 for "Operant training for highly palatable food alters translating mRNA in nucleus accumbens D2 neurons and reveals a modulatory role of *Neurochondrin*" (part 1 of 2)

### Sheet: NAc D2 mHP vs mST
	baseMean	log2FoldChange	lfcSE	stat	pvalue	padj
Ext2	1146.98	-1.85708	0.254184	-7.30603	2.75159e-13	2.95301e-09
Grin1os	980.959	-1.46524	0.240221	-6.09954	1.06374e-09	5.70805e-06
Itm2c	6489.45	-1.03837	0.179728	-5.77747	7.58342e-09	2.71284e-05
Hdac5	1161.12	-1.40895	0.246092	-5.7253	1.03248e-08	2.77015e-05
Pgk1	2863.87	-1.09391	0.193281	-5.65972	1.51621e-08	3.2544e-05
Rims4	270.949	-1.56411	0.285664	-5.47535	4.36654e-08	7.81029e-05
Rnft2	637.409	-1.40414	0.260797	-5.38402	7.28408e-08	0.000111675
Eno1b	98.5326	3.64263	0.685154	5.31652	1.05771e-07	0.000141892
Mmp17	1626.34	-1.24042	0.240677	-5.1539	2.55127e-07	0.000304225
Cry2	3816.51	-0.948877	0.186141	-5.09763	3.43941e-07	0.000369117
Tyro3	1008.35	-0.994767	0.19619	-5.07042	3.96939e-07	0.000387268
Ednrb	86.7715	2.24553	0.445874	5.03624	4.7477e-07	0.000424602
Cep170b	2834.09	-0.877497	0.175522	-4.99935	5.75239e-07	0.000447047
Hras	2269.25	-1.24118	0.248401	-4.99671	5.83178e-07	0.000447047
Tmem38a	1294.15	-0.961909	0.194295	-4.95075	7.39266e-07	0.00052892
Lrrc10b	2921.51	-1.21418	0.246442	-4.92684	8.35699e-07	0.000560545
Stk11	1083.99	-1.1981	0.243797	-4.91433	8.90868e-07	0.000562399
Dact1	261.096	2.48094	0.50995	4.86507	1.14419e-06	0.000682192
Puf60	1961.02	-0.96331	0.199055	-4.83943	1.30214e-06	0.000735504
Camkv	7635.31	-0.815032	0.16909	-4.82011	1.43477e-06	0.000737077
Pomt2	125.004	-1.8911	0.392419	-4.81907	1.44229e-06	0.000737077
Nipal3	791.431	-1.10479	0.23323	-4.73694	2.16974e-06	0.00104366
Piga	210.556	1.6972	0.358758	4.73077	2.23669e-06	0.00104366
Ppp1r12c	1080.25	-0.957207	0.203699	-4.69911	2.61293e-06	0.00116842
Nol4l	1871.02	-0.886747	0.189895	-4.66967	3.01678e-06	0.00124523
Zfp873	292.553	1.33116	0.284805	4.67394	2.95469e-06	0.00124523
Per1	1919.66	-1.00859	0.218648	-4.61287	3.97147e-06	0.00157859
Wnt7a	332.47	-1.13482	0.246717	-4.59968	4.23145e-06	0.00162185
Plekhg5	301.341	-1.33303	0.293591	-4.54042	5.6142e-06	0.00207764
Rdx	720.229	0.893576	0.197117	4.53322	5.80918e-06	0.00207814
Psd	4091.55	-0.986975	0.218909	-4.50861	6.52549e-06	0.00219522
Fam234b	1625.85	-1.00705	0.223537	-4.50506	6.63551e-06	0.00219522
Ccnh	1225.9	0.933706	0.207425	4.50142	6.75012e-06	0.00219522
Rundc1	1979.56	-0.720744	0.160509	-4.49038	7.10974e-06	0.00224417
Trak1	4170.18	-0.725433	0.163205	-4.44492	8.7924e-06	0.0026548
Sncb	891.076	0.926559	0.208582	4.44218	8.9054e-06	0.0026548
Cspp1	547.352	1.32931	0.300531	4.42321	9.72465e-06	0.00275596
Ofd1	390.316	1.12824	0.255115	4.42246	9.75834e-06	0.00275596
Eif2b5	543.014	-1.20015	0.272001	-4.41229	1.02283e-05	0.00281463
Ube2cbp	90.7255	2.3617	0.536401	4.40287	1.0683e-05	0.00286626
Rangap1	2598.48	-0.94338	0.215066	-4.38648	1.15201e-05	0.0028752
Ip6k1	1379.5	-0.886458	0.201887	-4.39086	1.12905e-05	0.0028752
Dnajc19	1009.71	0.985239	0.22415	4.39545	1.10541e-05	0.0028752
Cbarp	2453.24	-0.836803	0.192199	-4.35383	1.33777e-05	0.00324026
Tmcc2	862.022	-1.02551	0.235727	-4.35044	1.35866e-05	0.00324026
Gtpbp1	900.563	-1.15684	0.266681	-4.33791	1.43845e-05	0.00328626
Ctsd	839.237	-0.991875	0.228659	-4.33779	1.43919e-05	0.00328626
Hdx	596.739	0.913329	0.211045	4.32765	1.50707e-05	0.00330079
Zfp932	432.237	1.1628	0.268619	4.3288	1.49925e-05	0.00330079
Klhl21	407.266	-1.07468	0.249288	-4.31098	1.62532e-05	0.0034886
Smim10l1	6489.06	0.923983	0.215057	4.29646	1.73544e-05	0.00365191
Kat2a	2354.62	-0.827708	0.192864	-4.29167	1.77333e-05	0.00365987
Srm	1095.03	-0.907111	0.212166	-4.27547	1.90734e-05	0.00386218
Mast3	8545.76	-0.907729	0.212606	-4.26954	1.95874e-05	0.00389281
Gnl1	1223.64	-1.01027	0.237513	-4.25355	2.10412e-05	0.00410571
Scaper	2162.76	0.671622	0.158473	4.23809	2.25427e-05	0.00425541
Fam19a2	730.053	0.988279	0.233222	4.23751	2.26014e-05	0.00425541
Atp1a3	20881.9	-0.720357	0.170888	-4.21537	2.4937e-05	0.0046142
Nr4a1	918.529	-0.970334	0.230855	-4.20322	2.63149e-05	0.00478663
Agap2	7370.88	-1.03875	0.247974	-4.18892	2.8028e-05	0.00501328
Rasd2	8985.58	-0.787024	0.188789	-4.16881	3.06192e-05	0.00538697
Dlgap3	869.635	-1.20254	0.289002	-4.161	3.16853e-05	0.00539756
Cldnd1	679.547	1.03924	0.249607	4.16349	3.13416e-05	0.00539756
Gga2	525.759	-1.15079	0.277119	-4.15268	3.28604e-05	0.00551028
Ube2v2	3376.63	0.889671	0.216268	4.11375	3.89288e-05	0.00642744
Cacnb3	1751.05	-0.868998	0.212049	-4.0981	4.16558e-05	0.00677349
Neurl1a	1243.09	-1.01584	0.24909	-4.07819	4.53869e-05	0.00716311
Mau2	633.186	-1.02145	0.25037	-4.07976	4.50827e-05	0.00716311
Chrm1	1785.78	-0.869609	0.213454	-4.07399	4.62154e-05	0.00718817
Dusp8	3182.66	-0.708456	0.174347	-4.06349	4.83449e-05	0.00730757
Vbp1	999.499	1.01343	0.249282	4.06541	4.79485e-05	0.00730757
Arhgap5	4982.63	0.913483	0.225665	4.04796	5.1665e-05	0.00739682
Grin1	2751.31	-0.77222	0.190773	-4.04784	5.16923e-05	0.00739682
Ksr2	694.758	-1.03469	0.255137	-4.05544	5.00409e-05	0.00739682
Cnih3	459.725	-1.01605	0.250802	-4.05121	5.09532e-05	0.00739682
Pink1	3361.84	-0.783022	0.194105	-4.034	5.48349e-05	0.0076427
Palm	1034.5	-1.20297	0.298099	-4.03546	5.44949e-05	0.0076427
Pebp1	10954.1	-0.741071	0.183982	-4.02795	5.62664e-05	0.00774168
Abca1	151.726	1.54195	0.383258	4.02328	5.73943e-05	0.00779691
Pacsin2	1652.09	0.706704	0.176719	3.99902	6.36057e-05	0.00853271
A830018L16Rik	6749.13	0.684415	0.17145	3.99193	6.55389e-05	0.0086835
Cx3cl1	4375.27	-0.605145	0.152791	-3.96061	7.47573e-05	0.00954346
9330182L06Rik	2026.92	0.921902	0.232795	3.96015	7.49026e-05	0.00954346
Prpf40a	1770.65	0.700969	0.176829	3.9641	7.36747e-05	0.00954346
Sgta	999.393	-0.865849	0.218915	-3.95518	7.64757e-05	0.00954346
Wscd2	620.497	-0.925237	0.233781	-3.95771	7.5673e-05	0.00954346
Hnrnpa3	7410.2	1.1243	0.284588	3.95061	7.7952e-05	0.00961587
Oxr1	2170.02	0.670921	0.170561	3.93361	8.36804e-05	0.00997842
Xpo1	1344.75	0.802309	0.203897	3.93487	8.32405e-05	0.00997842
Haus6	344.015	1.46859	0.373157	3.93558	8.29945e-05	0.00997842
Eps15	3279.42	0.651184	0.165795	3.92766	8.57765e-05	0.010116
Fbxw5	1655.92	-0.845562	0.215956	-3.91544	9.02406e-05	0.0105268
Mlec	1277.58	-0.864191	0.221024	-3.90995	9.23164e-05	0.0106531
March1	1615.14	0.861254	0.220495	3.906	9.38372e-05	0.0107134
Pter	145.851	1.59224	0.408839	3.89454	9.83868e-05	0.0111146
Dusp26	2446.7	-0.836578	0.215083	-3.88956	0.000100428	0.0111475
Pde3b	214.101	1.5772	0.405578	3.88877	0.000100756	0.0111475
Sirpa	2164.34	-0.697734	0.179603	-3.88487	0.000102386	0.0112123
1700019D03Rik	1043.54	1.00105	0.258599	3.87104	0.000108371	0.0117478
Fbxo41	983.191	-0.94885	0.245355	-3.86725	0.000110067	0.0118124
Bcl9l	1556.15	-0.767868	0.198731	-3.86385	0.000111614	0.0118598
Ncdn	19941.1	-0.75703	0.196085	-3.86071	0.000113057	0.0118954
Ckb	19469.8	-0.776785	0.201802	-3.84925	0.000118482	0.0123452
Ube2g2	980.37	-0.747797	0.194417	-3.84636	0.000119884	0.0123711
Top2b	4683.76	0.730342	0.190371	3.83642	0.00012484	0.0124508
Gaa	2236.49	-0.676603	0.176509	-3.83326	0.000126457	0.0124508
B4galnt1	1269.47	-0.810858	0.211517	-3.83353	0.000126318	0.0124508
Plekhm1	775.385	-0.899236	0.234187	-3.83982	0.000123126	0.0124508
Znhit2	295.774	-1.32235	0.344207	-3.84173	0.000122173	0.0124508
Cct7	2150.42	-0.861724	0.225128	-3.82771	0.000129343	0.0125055
Uap1l1	97.7649	-2.29061	0.598233	-3.82897	0.000128683	0.0125055
Map7d1	3773.99	-0.706552	0.185258	-3.81387	0.000136808	0.0130009
Samd12	1310.57	0.689581	0.180816	3.81372	0.00013689	0.0130009
Wbp1l	356.448	-0.997036	0.262076	-3.80437	0.000142163	0.0133833
Ndufc1	3245.9	0.710479	0.187546	3.7883	0.00015168	0.014155
Rab15	5243.89	-0.687941	0.182145	-3.77688	0.000158802	0.0146919
Rpsa	994.449	-0.834233	0.221404	-3.76793	0.000164608	0.0150175
Cetn4	742.17	0.994899	0.264098	3.76715	0.00016512	0.0150175
Ppp1r16b	3374.06	-0.666624	0.177543	-3.75473	0.00017353	0.0150689
Rnf114	1172.49	-0.730739	0.194612	-3.75485	0.000173448	0.0150689
Gm16586	784.579	0.930214	0.2478	3.75389	0.00017411	0.0150689
Samd11	483.479	-1.01296	0.269272	-3.76185	0.000168664	0.0150689
Ppfia3	437.218	-0.995292	0.264977	-3.75615	0.000172548	0.0150689
Asb6	192.745	-1.32829	0.35379	-3.75445	0.000173725	0.0150689
BC030336	1051.1	0.79669	0.212684	3.74588	0.000179762	0.0154337
Foxk1	2687.33	-0.667167	0.17852	-3.7372	0.000186079	0.0158119
Zfp758	478.099	1.01924	0.272955	3.73409	0.000188394	0.0158119
Zfp975	338.164	1.12405	0.301045	3.73383	0.000188588	0.0158119
Cyb5r3	1459.02	-0.755217	0.202587	-3.72786	0.000193112	0.0160657
Kif5b	6008.44	0.757653	0.203574	3.72176	0.000197841	0.0163325
Luc7l2	2308.67	0.780716	0.210153	3.71499	0.000203215	0.016522
Zfp397	1407.71	0.748732	0.201526	3.71531	0.000202956	0.016522
Rtl6	1409.82	-0.791336	0.213162	-3.71237	0.000205326	0.0165681
1810022K09Rik	987.105	1.07559	0.290174	3.70672	0.000209959	0.0167849
Reep2	956.402	-1.00327	0.270861	-3.70402	0.000212211	0.0167849
Zfp729b	768.963	0.930813	0.251338	3.70343	0.000212705	0.0167849
Sh3bp1	1240.42	-0.831319	0.224938	-3.69577	0.000219224	0.0171731
N4bp2l2	1604.49	0.824125	0.223324	3.69026	0.000224021	0.0172964
Tab1	145.967	-1.50701	0.408205	-3.6918	0.000222675	0.0172964
Ppp1cc	1983.45	0.793757	0.215577	3.68201	0.000231405	0.0177389
Ylpm1	11800.9	0.582634	0.159779	3.6465	0.00026584	0.0186163
Kras	4277.63	0.687787	0.188444	3.64982	0.000262426	0.0186163
Tma7	3074.31	0.871576	0.238759	3.65044	0.000261788	0.0186163
Trnp1	2557.6	-0.768912	0.210793	-3.64771	0.000264584	0.0186163
Fkbp4	1746.14	-0.625091	0.171094	-3.65349	0.000258698	0.0186163
Agap3	1396.32	-0.757381	0.207347	-3.65272	0.000259476	0.0186163
Gm10644	1079.95	-1.07564	0.294715	-3.64977	0.000262474	0.0186163
Asic1	959.258	-0.733647	0.200693	-3.65558	0.000256605	0.0186163
Kctd2	818.79	-0.910929	0.249737	-3.64755	0.000264751	0.0186163
Acyp2	765.212	0.858661	0.235557	3.64525	0.000267136	0.0186163
Grasp	546.152	-0.899324	0.245582	-3.66202	0.000250236	0.0186163
Arhgap27	317.325	-1.05596	0.287903	-3.66778	0.000244669	0.0186163
Rasgrp3	199.756	1.49122	0.408811	3.6477	0.000264603	0.0186163
Zfp971	190.136	1.11501	0.305423	3.65072	0.000261509	0.0186163
Stag2	1553.18	0.733753	0.201434	3.64265	0.000269844	0.0186837
Sh2b1	702.832	-0.822111	0.2261	-3.63604	0.000276858	0.0187713
Pik3r2	487.857	-0.945542	0.26013	-3.63488	0.000278107	0.0187713
Nyap1	338.691	-1.07833	0.296408	-3.63799	0.000274778	0.0187713
Ddx59	215.952	1.3425	0.369154	3.63669	0.00027616	0.0187713
Calm3	12010	-0.755992	0.208835	-3.62005	0.000294552	0.0187886
Pgbd5	5016.99	-0.624882	0.172672	-3.61889	0.000295869	0.0187886
Dnajb1	2685.48	-0.692228	0.191108	-3.62218	0.000292128	0.0187886
Zmiz2	2622.51	-0.640841	0.176972	-3.62114	0.000293308	0.0187886
C2cd2l	2394.45	-0.86278	0.237987	-3.62532	0.000288603	0.0187886
Gm16286	1183.48	-0.648239	0.178551	-3.63056	0.00028281	0.0187886
Kif21b	1051.77	-0.662024	0.182741	-3.62275	0.000291483	0.0187886
Usp5	831.242	-1.068	0.293991	-3.63278	0.000280388	0.0187886
Flot1	537.194	-0.936966	0.258808	-3.62032	0.00029424	0.0187886
Bop1	256.749	-1.20202	0.33202	-3.62033	0.000294226	0.0187886
Grik5	1055.65	-0.966476	0.26726	-3.61623	0.000298919	0.0188706
Ipo13	1256.41	-0.729709	0.201993	-3.61255	0.000303198	0.0189182
Timm50	130.062	-1.66371	0.460488	-3.61291	0.000302774	0.0189182
Mbd1	384.376	1.03875	0.28772	3.61029	0.00030586	0.0189739
Rxra	540.971	-0.981899	0.272198	-3.60729	0.000309406	0.0190836
Ptpn5	12024.8	-0.550626	0.15332	-3.59136	0.00032896	0.0191759
R3hdm4	9584.34	-0.690534	0.19167	-3.60272	0.000314902	0.0191759
Phlda1	5434.95	0.832133	0.231147	3.60002	0.000318197	0.0191759
Lzts3	4448.2	-0.607697	0.169197	-3.59165	0.000328593	0.0191759
Taf9b	3766.25	0.691329	0.193034	3.58139	0.000341772	0.0191759
Clstn1	3368.73	-0.701365	0.194926	-3.59811	0.000320538	0.0191759
Add2	2872.17	-0.778848	0.216582	-3.59609	0.000323033	0.0191759
Npat	910.195	0.779844	0.216885	3.59566	0.000323568	0.0191759
D1Ertd622e	862.262	0.697271	0.194747	3.5804	0.000343066	0.0191759
Cox20	730.719	0.907722	0.253508	3.58065	0.000342743	0.0191759
Scaf1	661.072	-1.13849	0.31635	-3.59884	0.000319645	0.0191759
Exoc7	570.023	-0.822045	0.229368	-3.58396	0.000338421	0.0191759
Gtpbp10	511.297	0.839069	0.234131	3.58375	0.000338692	0.0191759
Fam174b	487.877	-1.08429	0.300936	-3.60304	0.000314514	0.0191759
Gm17122	207.214	-1.18976	0.33156	-3.58836	0.000332766	0.0191759
Neu1	170.831	-1.35004	0.377018	-3.58084	0.000342493	0.0191759
BC017158	122.126	-1.8318	0.510733	-3.5866	0.000335018	0.0191759
Zfp977	109.551	2.04804	0.571551	3.58331	0.000339269	0.0191759
Gm10324	108.334	1.69492	0.473884	3.57666	0.000348012	0.0193516
Hdgfl2	1034.68	-0.750549	0.210218	-3.57034	0.000356523	0.0195248
Herc4	260.534	1.02322	0.286701	3.56896	0.000358403	0.0195248
Pelp1	222.88	-1.27149	0.356203	-3.56958	0.000357561	0.0195248
Ccdc141	126.591	1.81631	0.508774	3.56997	0.000357025	0.0195248
Foxj2	2065.4	-0.623547	0.174882	-3.56553	0.000363122	0.0196819
Nat8l	1538.02	-0.957098	0.268533	-3.56417	0.000365006	0.0196847
Wfs1	6724.94	-0.510291	0.143253	-3.56216	0.000367819	0.0197372
Scoc	10444	0.921149	0.25928	3.55272	0.000381266	0.019823
Ngef	5033.52	-0.669216	0.188555	-3.54919	0.000386418	0.019823
Grina	3024.77	-0.721673	0.203346	-3.54899	0.000386705	0.019823
Cyc1	2631.81	-0.758275	0.213174	-3.55707	0.000375014	0.019823
Serpina9	923.829	-0.661915	0.18655	-3.54819	0.000387889	0.019823
Hmgxb3	526.369	-1.14153	0.321177	-3.55421	0.000379111	0.019823
Arl6ip6	442.641	1.0282	0.289607	3.55033	0.000384752	0.019823
Cnppd1	345.512	-0.974396	0.274165	-3.55404	0.000379355	0.019823
Rps27l	312.837	1.20613	0.339624	3.55137	0.000383231	0.019823
Ptgfrn	292.245	-0.992034	0.279204	-3.55308	0.000380746	0.019823
Slf1	339.286	0.918067	0.259025	3.54432	0.000393633	0.0200212
Myo9a	6041.59	0.574539	0.16231	3.53976	0.000400489	0.0202738
6430548M08Rik	1034.52	-0.687704	0.194543	-3.53496	0.000407834	0.0205487
Hdac11	2387.2	-0.765941	0.216918	-3.53102	0.000413964	0.0207601
Eloc	2837.58	0.740989	0.209935	3.52962	0.000416162	0.0207733
Gm5141	239.024	1.16748	0.331145	3.5256	0.000422528	0.0209934
Smim15	1449.28	0.683575	0.193999	3.52359	0.000425739	0.0210014
Zkscan8	1291.97	0.787788	0.223609	3.52306	0.000426602	0.0210014
Gabra3	852.516	0.913864	0.259718	3.51868	0.000433697	0.0211565
Atg4d	230.431	-1.20005	0.340974	-3.51947	0.00043241	0.0211565
Mchr1	819.051	-0.843308	0.239855	-3.51591	0.000438248	0.0212818
Gdpd5	183.526	-1.20444	0.342963	-3.51186	0.000444979	0.0215113
Irgq	2790.85	-0.740612	0.211091	-3.5085	0.000450642	0.0215906
Ajap1	1295.95	-0.644827	0.183741	-3.50944	0.000449058	0.0215906
Sult4a1	3861.78	-0.778063	0.221867	-3.50688	0.000453387	0.0216255
Cd72	574.19	-0.903506	0.257737	-3.50554	0.000455689	0.0216392
Ptp4a1	749.809	0.856256	0.244396	3.50356	0.000459075	0.0217039
BC002059	251.358	1.17932	0.3368	3.50153	0.000462592	0.0217743
Camta2	4994.76	-0.663272	0.189502	-3.50008	0.00046511	0.0217972
Hyou1	686.912	-0.880885	0.251934	-3.4965	0.000471412	0.0219965
Abca2	855.415	-0.643908	0.184339	-3.49307	0.000477507	0.0221844
Pcmtd1	7269.14	0.583961	0.167295	3.49061	0.000481925	0.0222264
Yipf4	450.758	0.950274	0.272265	3.49026	0.000482551	0.0222264
Ier5	766.479	-1.02329	0.293335	-3.48848	0.000485783	0.0222796
Ptpn1	583.628	-0.782442	0.224368	-3.48732	0.00048788	0.0222806
Scyl1	636.213	-0.890495	0.255739	-3.48205	0.000497594	0.0226279
Crtc1	3159.86	-0.660235	0.189785	-3.47886	0.000503545	0.0227061
Aldh2	250.082	-1.1009	0.316442	-3.47899	0.000503312	0.0227061
Wapl	4420.06	0.585436	0.168416	3.47613	0.000508705	0.0228269
Cic	1940.79	-0.718387	0.206873	-3.47259	0.000515456	0.0228269
Psmd3	822.577	-0.975041	0.28093	-3.47076	0.000518987	0.0228269
Fam114a2	795.417	-0.673399	0.193781	-3.47506	0.000510748	0.0228269
Rnf19b	756.929	-0.827919	0.238416	-3.47259	0.000515464	0.0228269
Smox	102.765	-2.37692	0.684824	-3.47085	0.000518818	0.0228269
Tuba1a	8059.89	-0.607341	0.175128	-3.46799	0.000524376	0.0228407
Evl	2751.18	-0.538385	0.155274	-3.46732	0.000525685	0.0228407
Smim10l2a	656.786	-0.829816	0.239197	-3.46917	0.000522074	0.0228407
Kcnab2	1743.74	-0.772724	0.223234	-3.4615	0.000537173	0.0232457
Ireb2	1952.33	0.685462	0.198127	3.4597	0.00054077	0.0233074
Nptxr	949.372	-0.894944	0.25947	-3.44912	0.000562409	0.0237629
Ercc6l2	944.442	0.751216	0.217789	3.44928	0.000562091	0.0237629
Zfp111	932.346	0.821295	0.238093	3.44947	0.000561695	0.0237629
Sdhaf4	750.141	0.773057	0.223931	3.45221	0.000556023	0.0237629
Erbb4	610.939	0.998646	0.289373	3.45107	0.000558366	0.0237629
Zfand2a	2683.23	-0.626686	0.181814	-3.44685	0.00056717	0.0238701
Tlnrd1	1397.26	-0.661031	0.192114	-3.44082	0.000579952	0.0242664
Rabl2	345.456	1.10138	0.320191	3.43977	0.000582211	0.0242664
R74862	221.405	-1.02437	0.297849	-3.43923	0.000583369	0.0242664
Fam199x	152.475	1.33301	0.387955	3.43598	0.000590419	0.0244648
8030462N17Rik	1878.62	0.626493	0.182538	3.43212	0.00059888	0.0245777
Slc9a1	947.872	-0.713083	0.207927	-3.4295	0.000604704	0.0245777
Dazl	470.515	0.808299	0.23563	3.43038	0.000602737	0.0245777
Tfip11	440.35	-0.798321	0.23277	-3.42966	0.000604345	0.0245777
Mir22hg	244.169	1.05446	0.307436	3.42987	0.000603881	0.0245777
Adprhl2	160.398	-1.63371	0.476506	-3.42852	0.000606886	0.0245777
Erc2	12218.8	0.514932	0.1503	3.42603	0.000612463	0.0247103
Zc3h6	1105.04	0.637739	0.186255	3.42401	0.000617046	0.0247335
Tmem67	157.661	1.44126	0.420959	3.42375	0.000617645	0.0247335
Mrps33	4532.81	0.843708	0.246792	3.4187	0.000629207	0.0251028
Fbxl16	15791.7	-0.697312	0.204345	-3.41243	0.000643863	0.0251271
Scai	1807.5	0.722969	0.211602	3.41664	0.000633991	0.0251271
Pex7	837.985	0.659601	0.193212	3.41388	0.000640443	0.0251271
Slc4a3	493.451	-1.02961	0.301638	-3.41339	0.000641599	0.0251271
Slc39a3	225.739	-1.08164	0.316762	-3.41468	0.000638563	0.0251271
Plxdc1	169.912	-1.38262	0.404965	-3.41417	0.000639763	0.0251271
Uba3	2670.51	0.728941	0.213817	3.40919	0.000651565	0.0253355
Hpca	81838	-0.68145	0.200003	-3.40719	0.000656353	0.0254295
Epm2aip1	4819.68	0.685863	0.201481	3.40411	0.000663788	0.0254421
Gprasp2	1292.99	0.794687	0.233366	3.40532	0.000660859	0.0254421
Pnpla6	228.372	-1.11741	0.328158	-3.40508	0.000661445	0.0254421
Kbtbd11	7395.08	-0.674762	0.198583	-3.39789	0.000679074	0.0256613
Psme4	1058.97	0.733164	0.215754	3.39815	0.000678441	0.0256613
Mllt1	694.457	-0.881102	0.259185	-3.39951	0.000675059	0.0256613
Rdh13	212.341	-1.12951	0.332355	-3.39852	0.000677517	0.0256613
1500011K16Rik	1291.53	0.672211	0.198081	3.39361	0.000689774	0.0259742
Krt222	4068.21	0.615182	0.181467	3.39004	0.000698817	0.0261609
Dhx36	2079.15	0.720485	0.212651	3.38811	0.000703757	0.0261609
Mrpl4	1003.09	-0.74141	0.218859	-3.38762	0.000705022	0.0261609
A830039N20Rik	567	0.849746	0.250893	3.38688	0.000706921	0.0261609
Zfp629	387.862	-0.88078	0.259956	-3.38819	0.000703544	0.0261609
Dgkb	33055.6	0.563759	0.166576	3.38439	0.000713361	0.0262497
Ginm1	185.634	1.10918	0.327764	3.38406	0.000714212	0.0262497
Tesc	2164.28	-0.703035	0.207841	-3.38256	0.000718145	0.0262868
Naa20	1120.31	0.849261	0.251144	3.38157	0.000720739	0.0262868
Prkdc	459.527	1.01537	0.30041	3.37994	0.000725015	0.0262868
Tpcn1	185.337	-1.29466	0.383043	-3.37994	0.000725017	0.0262868
Nsmce3	311.521	0.962431	0.284835	3.37891	0.000727745	0.0262968
Mgll	1053.99	-0.789108	0.233679	-3.37689	0.000733095	0.026398
Chuk	320.679	1.15223	0.341299	3.37601	0.000735463	0.026398
Bud23	942.475	-0.691124	0.204805	-3.37454	0.000739392	0.0264505
Egln2	601.14	-1.08656	0.322307	-3.3712	0.000748423	0.0266846
Ssbp1	825.868	0.946348	0.280804	3.37014	0.000751303	0.0266986
Prrc2a	7275.94	-0.789194	0.234555	-3.36465	0.000766414	0.0270407
Cnih2	1434.3	-0.853108	0.253493	-3.36541	0.000764311	0.0270407
R3hcc1	312.912	-1.07527	0.319649	-3.3639	0.000768488	0.0270407
Mzt1	3399.27	0.78954	0.234837	3.36208	0.000773577	0.0270424
Gm11837	963.835	0.790287	0.234997	3.36296	0.000771108	0.0270424
Rbm27	7513.05	0.568596	0.169183	3.36083	0.000777077	0.0270766
Tcf4	2190.91	0.592247	0.17647	3.35607	0.00079058	0.0273694
Ddit3	375.213	-1.00042	0.298044	-3.35662	0.000789026	0.0273694
Mkl1	1813.56	-0.596248	0.177746	-3.35449	0.000795104	0.0274375
Mul1	284.135	-0.877106	0.261694	-3.35165	0.000803317	0.027632
Ehmt2	1202.44	-0.814103	0.243149	-3.34816	0.000813502	0.027724
Fosl2	1067.48	-0.69477	0.207513	-3.34808	0.00081374	0.027724
Mfap3l	1059.13	0.695736	0.207773	3.34853	0.0008124	0.027724
Rubcn	1304.34	-0.643097	0.192162	-3.34664	0.000817974	0.0277801
Slc25a33	759.915	-0.74666	0.22323	-3.34479	0.000823437	0.0278774
Pde1b	11038.7	-0.614643	0.184016	-3.34017	0.000837283	0.0281684
Nova2	4906.25	-0.522715	0.156467	-3.34074	0.000835558	0.0281684
Unk	184.569	-1.09448	0.327794	-3.33892	0.000841034	0.0282062
Ube3a	2445.03	0.755284	0.226371	3.33648	0.000848456	0.0283664
Fgf14	5055.61	0.589661	0.177397	3.32397	0.000887465	0.0285158
Ndufb9	2271.21	-0.693862	0.208617	-3.32601	0.000881002	0.0285158
Tpp2	2144.95	0.630466	0.189393	3.32889	0.000871939	0.0285158
Srek1ip1	1802.47	0.696128	0.209396	3.32446	0.000885902	0.0285158
Caskin1	1445.42	-0.61179	0.183694	-3.33048	0.000866967	0.0285158
Fads1	632.129	-0.730463	0.219589	-3.32649	0.000879465	0.0285158
Gm15446	314.722	1.15689	0.347664	3.32761	0.000875951	0.0285158
Slc7a4	291.078	-1.17854	0.354213	-3.32722	0.000877169	0.0285158
Zfp72	285.385	1.11427	0.334592	3.33022	0.000867759	0.0285158
Lrfn4	169.258	-1.21113	0.363476	-3.33207	0.00086203	0.0285158
Thap3	165.893	-1.7076	0.513412	-3.32597	0.000881106	0.0285158
Jpt2	154.804	1.24658	0.375008	3.32413	0.000886957	0.0285158
Lrp10	89.4445	-1.66605	0.500086	-3.33153	0.000863695	0.0285158
Mon1a	285.574	-1.38388	0.417026	-3.31844	0.000905212	0.0289992
Pdxk	4922.34	-0.679313	0.204807	-3.31684	0.000910417	0.0290183
Prag1	210.248	-1.54026	0.464527	-3.31577	0.00091392	0.0290183
Vars	86.2244	-1.77322	0.534664	-3.31651	0.000911492	0.0290183
Usp20	551.087	-0.856545	0.25862	-3.31199	0.000926349	0.0293262
Pkia	13605.1	0.636388	0.192361	3.30829	0.00093866	0.0293819
Gprasp1	8748.43	0.577623	0.174573	3.30878	0.000937045	0.0293819
Ptov1	1578.59	-0.839341	0.253645	-3.30912	0.000935902	0.0293819
Ube3b	1382.17	-0.844842	0.25538	-3.30818	0.000939061	0.0293819
Arl5b	1272.93	0.795331	0.240579	3.30591	0.000946688	0.0295345
Nacc1	2999.07	-0.737128	0.223361	-3.30017	0.000966273	0.0295676
Kdm4c	1307.71	0.560261	0.169562	3.30417	0.000952592	0.0295676
Retreg2	1056.76	-0.762703	0.231126	-3.29995	0.000967036	0.0295676
Snf8	747.868	-0.777419	0.235487	-3.30133	0.000962286	0.0295676
Pabpc4	332.608	-0.915949	0.277563	-3.29997	0.000966964	0.0295676
Zfp784	302.608	-0.927551	0.280946	-3.30153	0.000961599	0.0295676
Ttll12	267.304	-1.01133	0.306431	-3.30036	0.000965608	0.0295676
Tbl1x	7847.49	0.504123	0.152827	3.29866	0.000971462	0.029575
Tmem214	447.816	-0.856639	0.259723	-3.29828	0.00097279	0.029575
Tmem132a	238.899	-1.16993	0.354852	-3.29696	0.000977377	0.0296305
Diras2	8379.23	-0.531195	0.161242	-3.29439	0.000986372	0.0296519
Gabrd	614.419	-1.09865	0.333466	-3.29464	0.000985466	0.0296519
Ints1	432.591	-0.958515	0.29089	-3.29511	0.000983831	0.0296519
Rnf157	6155.21	-0.683386	0.207547	-3.29268	0.000992381	0.0297492
Taf1d	244.822	1.1859	0.36043	3.29024	0.00100102	0.0299248
Gtf2a2	872.105	0.774946	0.235796	3.28651	0.00101435	0.030239
Kdsr	368.245	1.05664	0.321804	3.28349	0.00102529	0.0304802
Gsto1	347.855	0.87547	0.266981	3.27914	0.00104123	0.0307837
Zfp189	293.634	0.869598	0.265161	3.27951	0.00103986	0.0307837
Arhgef17	2699.61	-0.618235	0.188643	-3.27727	0.00104815	0.030903
Map3k11	388.873	-0.967993	0.295832	-3.2721	0.0010675	0.0313875
Pcm1	6492.57	0.620151	0.189739	3.26845	0.0010814	0.0317092
Ccdc88c	301.114	-1.08241	0.331594	-3.26426	0.0010975	0.0320935
Lcorl	1202.68	0.858067	0.262947	3.26327	0.00110135	0.0321188
Pid1	1119.09	0.668018	0.204971	3.25908	0.00111774	0.0325084
Nab2	1562.24	-0.751485	0.230849	-3.25531	0.0011327	0.0327698
Prex2	1041.51	0.826975	0.254042	3.25527	0.00113284	0.0327698
Nbeal1	593.483	0.808333	0.248534	3.25241	0.00114432	0.033013
Xrn1	1229.32	0.682014	0.210157	3.24526	0.00117344	0.0336286
Scap	421.165	-0.898136	0.276674	-3.24619	0.00116962	0.0336286
Insig1	375.506	-0.802522	0.24732	-3.24487	0.00117506	0.0336286
Pias2	1753.46	0.793701	0.244851	3.24157	0.00118875	0.0338623
Etfrf1	1039.16	0.757743	0.233809	3.24086	0.00119169	0.0338623
F730043M19Rik	200.251	0.982355	0.303138	3.24062	0.00119269	0.0338623
Dusp14	1679.01	-0.620828	0.191723	-3.23815	0.00120306	0.0338878
Abhd8	1330.4	-0.770802	0.238023	-3.23835	0.00120221	0.0338878
Rims3	576.383	-0.807444	0.249244	-3.23957	0.0011971	0.0338878
Cenpj	342.503	0.980625	0.303064	3.23571	0.00121342	0.0340902
Rgs17	11289.9	0.783626	0.242239	3.23494	0.0012167	0.0340931
Lmo4	7321.27	0.646044	0.199803	3.23341	0.00122322	0.0340976
Fundc1	1993.14	0.662229	0.204807	3.23344	0.0012231	0.0340976
Cops2	5457.44	0.720479	0.222889	3.23246	0.00122729	0.0341226
Cnot6	2577.18	0.770938	0.238589	3.23123	0.00123258	0.0341741
Foxo6	886.146	-0.903243	0.279594	-3.23055	0.00123551	0.0341741
Rap1gap2	1509.36	-0.72692	0.225214	-3.22768	0.00124799	0.0344305
Gm14288	214.158	1.01255	0.313833	3.22639	0.00125362	0.0344971
Crim1	1080.44	0.798647	0.247705	3.22419	0.0012633	0.0346746
Fbxo30	456.163	1.00416	0.311875	3.21973	0.0012831	0.0351282
Pex3	702.848	0.681795	0.212267	3.21196	0.00131831	0.0359457
Zfp182	441.935	1.13436	0.35328	3.21094	0.00132301	0.0359457
Casp2	301.112	1.0412	0.324213	3.21148	0.00132055	0.0359457
Zfp322a	1677.74	0.642223	0.200394	3.2048	0.00135156	0.0366286
Ubp1	1454.47	0.601807	0.188019	3.20079	0.00137053	0.0369606
Gm996	1161.13	-0.707156	0.220934	-3.20075	0.0013707	0.0369606
Chst15	2159.69	-0.5251	0.164106	-3.19976	0.00137541	0.0369948
Cdc27	4791.02	0.576756	0.180413	3.19686	0.00138935	0.0372484
Zfp651	282.57	-1.10163	0.344651	-3.19635	0.00139178	0.0372484
Zranb2	4941.2	0.651848	0.204243	3.19153	0.00141522	0.0376878
Rab5a	1350.68	0.796497	0.249542	3.19183	0.00141375	0.0376878
Hdgfl3	8214.78	0.638269	0.200136	3.18917	0.00142682	0.0377219
Chd3	5805.58	-0.621911	0.19506	-3.1883	0.0014311	0.0377219
Stk16	3664.47	-0.571547	0.179334	-3.18705	0.00143733	0.0377219
Ulk1	2214.65	-0.718787	0.22552	-3.18724	0.0014364	0.0377219
Sdc3	673.308	-0.734471	0.230249	-3.18989	0.00142325	0.0377219
Cradd	571.48	-0.792235	0.248584	-3.18699	0.00143759	0.0377219
Ndufs2	2572.2	-0.597096	0.18753	-3.18401	0.00145252	0.0378204
Map1lc3a	908.935	-0.761375	0.239168	-3.18342	0.00145544	0.0378204
Zswim4	349.524	-0.93255	0.292759	-3.18538	0.00144565	0.0378204
Ccdc96	93.3161	2.36563	0.742897	3.18433	0.00145089	0.0378204
Nnat	7923.73	0.716008	0.225295	3.17809	0.00148248	0.0383954
Zfp260	2315.9	0.550086	0.173111	3.17765	0.00148473	0.0383954
Abhd17b	1201.3	0.712448	0.224327	3.17594	0.0014935	0.0384913
Slc41a1	1187.55	-0.644752	0.203037	-3.17553	0.00149561	0.0384913
Nfya	449.837	-0.954931	0.300833	-3.17429	0.00150204	0.0385644
Dctn1	1200.07	-0.875463	0.275904	-3.17307	0.00150837	0.0386345
Men1	377.625	-0.941442	0.297011	-3.16972	0.00152587	0.0389896
Sh3glb2	1739.95	-0.54256	0.171246	-3.1683	0.00153335	0.038995
Rhot2	1488.66	-0.598417	0.188858	-3.16861	0.00153169	0.038995
Erbin	3427.25	0.72401	0.228735	3.16528	0.00154933	0.0392155
L3mbtl2	742.57	-0.964321	0.304645	-3.16539	0.00154875	0.0392155
Suz12	2999.32	0.60446	0.191033	3.16417	0.00155528	0.0392283
Bmi1	1694.89	0.543773	0.171903	3.16326	0.00156012	0.0392283
Jmjd8	1458.63	-0.758441	0.239775	-3.16314	0.0015608	0.0392283
Gabrg1	317.219	0.998986	0.316406	3.15729	0.0015924	0.0399291
Tnrc18	2061.39	-0.848024	0.268705	-3.15597	0.00159968	0.0400181
D430019H16Rik	6623.83	-0.574475	0.182208	-3.15285	0.00161684	0.040057
Arfgef1	4524.67	0.558855	0.177319	3.15169	0.0016233	0.040057
Eef1g	3935.03	-0.489918	0.155306	-3.15454	0.00160753	0.040057
Bod1	2692.85	-0.572048	0.181389	-3.15371	0.00161209	0.040057
Cog4	871.639	-0.698795	0.221725	-3.15163	0.00162363	0.040057
Aldh6a1	325.578	0.83584	0.265182	3.15196	0.00162181	0.040057
Lrrc20	528.418	-0.976933	0.310086	-3.15053	0.00162976	0.0401161
Rpl3	4734.33	-0.66608	0.211684	-3.14657	0.00165197	0.0402042
Lamtor3	1333.67	0.620843	0.197475	3.14391	0.00166706	0.0402042
Blmh	1291.84	-0.571861	0.181758	-3.14627	0.00165366	0.0402042
Lasp1	1240.07	-0.545077	0.173089	-3.14911	0.00163768	0.0402042
Pik3r3	1020.39	0.611322	0.194307	3.14616	0.00165431	0.0402042
Erlec1	418.806	0.75041	0.238639	3.14454	0.00166346	0.0402042
Gtf2e1	394.883	0.93771	0.297969	3.147	0.00164953	0.0402042
Lzts1	252.331	-1.10304	0.350728	-3.14501	0.00166081	0.0402042
Cdh15	83.4995	-1.35942	0.432181	-3.14548	0.00165817	0.0402042
Wdr92	3562.47	0.789179	0.251294	3.14046	0.00168685	0.0405902
Tbc1d16	708.142	-0.730108	0.232665	-3.13802	0.00170092	0.0408373
Bsg	1697.9	-0.624358	0.199232	-3.13382	0.00172548	0.0413344
Golga2	803.12	-0.682788	0.218068	-3.13108	0.00174165	0.0416288
Zfp26	1832.86	0.652333	0.208554	3.12789	0.00176068	0.0417121
Tank	1131.08	0.674693	0.215702	3.1279	0.00176062	0.0417121
Zfand6	453.201	1.05546	0.337226	3.12983	0.0017491	0.0417121
Rxrb	402.993	-1.11493	0.356376	-3.12852	0.00175687	0.0417121
Peg10	6988.34	0.600235	0.191939	3.12722	0.00176471	0.0417155
Celf4	28696.5	0.547196	0.175299	3.1215	0.00179931	0.0418168
Tef	4909.02	-0.51058	0.163542	-3.12201	0.00179621	0.0418168
Rab27b	3010.83	0.656865	0.210407	3.12188	0.001797	0.0418168
Samd4b	1588.73	-0.596196	0.190978	-3.12181	0.00179743	0.0418168
Pcmtd2	761.594	0.708712	0.227052	3.12136	0.00180016	0.0418168
Zfp729a	516.143	0.939335	0.300603	3.12484	0.00177903	0.0418168
Tut1	261.751	-0.815873	0.261338	-3.12191	0.00179684	0.0418168
4930474H06Rik	182.274	5.81315	1.86028	3.12487	0.00177881	0.0418168
Strn	20391.5	0.485528	0.155587	3.12062	0.00180468	0.0418312
Vma21	1101.67	0.864952	0.277306	3.11912	0.00181391	0.0419545
Tmem63b	786.876	-0.746826	0.239495	-3.11834	0.0018187	0.0419748
Smim17	427.045	0.973065	0.31223	3.1165	0.00183012	0.0421478
Arl13b	284.462	0.952933	0.30587	3.11548	0.00183645	0.0422029
Fgd4	1487.57	0.859768	0.276106	3.1139	0.0018463	0.0422818
Gpd1	933.456	-0.650363	0.208916	-3.11304	0.0018517	0.0422818
Pex6	564.736	-1.10713	0.355609	-3.11333	0.00184991	0.0422818
Inf2	5609.6	-0.704913	0.226599	-3.11084	0.00186559	0.0424184
Mpnd	646.654	-0.809741	0.260268	-3.11118	0.00186339	0.0424184
Cntn2	357.401	-0.781443	0.251582	-3.10611	0.00189565	0.0430108
Ddx54	592.622	-0.850205	0.273901	-3.10406	0.00190888	0.0432195
2610528B01Rik	124.143	1.29	0.416066	3.10047	0.00193216	0.0436547
Ubxn1	681.83	-0.926767	0.29916	-3.0979	0.001949	0.0439425
Cby1	456.132	-0.8222	0.265552	-3.09619	0.00196023	0.0441032
Pak3	6552.44	0.581017	0.187972	3.09097	0.00199502	0.0441698
Adgrl1	5564.07	-0.728691	0.235681	-3.09186	0.00198906	0.0441698
Nfasc	2092.83	-0.521474	0.168784	-3.08959	0.00200435	0.0441698
Chpf2	1354.81	-0.68462	0.221352	-3.0929	0.00198212	0.0441698
Arhgap1	1180.6	-0.547706	0.177209	-3.09073	0.00199667	0.0441698
Zc3h7a	374.445	0.831949	0.269111	3.09147	0.0019917	0.0441698
Eipr1	277.923	-0.870631	0.281484	-3.093	0.00198144	0.0441698
Rab43	269.237	-0.947014	0.306316	-3.09162	0.00199064	0.0441698
Nsun7	214.484	0.967688	0.313187	3.08981	0.00200285	0.0441698
5830462I19Rik	98.6393	-1.4312	0.462927	-3.09162	0.00199066	0.0441698
Atrx	18036.1	0.601186	0.194778	3.08651	0.00202521	0.0442742
Adgrb1	1681.05	-0.600492	0.194557	-3.08645	0.00202559	0.0442742
Coro1b	663.459	-0.638423	0.206735	-3.08813	0.0020142	0.0442742
Pick1	543.17	-0.878363	0.284559	-3.08675	0.00202356	0.0442742
Afg3l2	1283.48	-0.566039	0.18349	-3.08486	0.0020365	0.0443322
Lrrtm1	1087.71	-0.589793	0.191162	-3.08531	0.00203342	0.0443322
AC102654.1	970.339	0.555321	0.180112	3.08319	0.00204793	0.0444008
Usf1	220.616	-1.26954	0.411731	-3.08343	0.00204628	0.0444008
Zfp81	2226.31	0.618655	0.200847	3.08023	0.00206839	0.0445742
Tbce	570.917	0.754785	0.245008	3.08066	0.00206545	0.0445742
Nr1h2	158.847	-1.26671	0.411193	-3.08057	0.00206604	0.0445742
Rapgefl1	2370.32	-0.503347	0.163593	-3.07683	0.00209217	0.0449964
Hsf1	908.881	-0.681715	0.221713	-3.07476	0.00210669	0.045218
Mmachc	1266.37	0.579872	0.188739	3.07236	0.00212376	0.0454935
Ubtf	2065.73	-0.617987	0.20133	-3.06952	0.00214403	0.0456847
Mob1b	1542.76	0.676219	0.220474	3.06711	0.0021614	0.0456847
Fbxo31	778.185	-0.886853	0.289022	-3.06846	0.00215164	0.0456847
Utp18	553.543	0.778424	0.253668	3.06867	0.0021501	0.0456847
Gas2l1	362.682	-0.999275	0.325819	-3.06696	0.00216249	0.0456847
Obsl1	104.401	-1.59371	0.519154	-3.06983	0.00214182	0.0456847
Zfp459	92.6901	1.85466	0.604622	3.06747	0.00215879	0.0456847
Smc5	1371.04	0.669356	0.218432	3.06436	0.00218133	0.0459922
Ctdsp2	1605.29	-0.676646	0.221122	-3.06006	0.00221294	0.0464605
Hook1	1153.8	0.662081	0.216438	3.05899	0.00222086	0.0464605
Fign	616.078	0.723851	0.236506	3.06061	0.0022089	0.0464605
Gucd1	217.133	-1.19163	0.38954	-3.05907	0.00222026	0.0464605
Ttc12	4203.35	-0.504966	0.165237	-3.05601	0.00224301	0.0467417
Mkrn1	3180.87	-0.512847	0.167796	-3.05636	0.0022404	0.0467417
Svop	1255.91	-0.705161	0.230974	-3.05299	0.00226577	0.0470333
Fbxo8	340.309	0.825483	0.270354	3.05334	0.00226306	0.0470333
Fam133b	834.97	0.716777	0.234908	3.05132	0.00227841	0.0472044
Rrp1	7194.23	-0.630672	0.20689	-3.04835	0.00230103	0.0473986
Fundc2	4605	0.630704	0.20686	3.04893	0.00229656	0.0473986
Wtap	1076.72	0.603862	0.198085	3.0485	0.00229985	0.0473986
Arrb1	4375.68	-0.585961	0.192297	-3.04716	0.00231013	0.0474949
Rabgap1l	5884.73	0.568318	0.186682	3.0443	0.00233219	0.0476614
Rad23a	1342.39	-0.655519	0.215288	-3.04485	0.00232794	0.0476614
Cdipt	387.021	-0.814059	0.267447	-3.04381	0.00233599	0.0476614
Il12rb2	139.128	1.24533	0.408949	3.0452	0.00232527	0.0476614
Picalm	4956.75	0.489649	0.161127	3.03891	0.00237438	0.047808
Mpp2	3730.45	-0.605553	0.199282	-3.03868	0.00237619	0.047808
Ap2a2	3492.41	-0.605235	0.199198	-3.03836	0.00237873	0.047808
Ubqln4	2417.65	-0.70216	0.231064	-3.03882	0.00237509	0.047808
Tubb3	2099.01	-0.7834	0.257854	-3.03815	0.00238034	0.047808
Polk	384.325	0.851476	0.280296	3.03778	0.00238327	0.047808
Ttc5	335.521	-0.786381	0.258615	-3.04074	0.00236	0.047808
Golga7b	319.105	-1.32253	0.434955	-3.04061	0.00236102	0.047808
Rdh11	138.055	1.30861	0.430405	3.04042	0.00236251	0.047808
Sema4f	501.358	-0.708593	0.233308	-3.03715	0.00238825	0.0478184
Dhx9	4356.92	0.636717	0.209907	3.03333	0.00241868	0.0482118
Aar2	579.562	-0.696606	0.229615	-3.03381	0.0024149	0.0482118
Vps51	569.262	-0.735979	0.242657	-3.033	0.00242137	0.0482118
Rab11fip2	5641.24	0.502956	0.165975	3.03031	0.00244306	0.0482853
Dab2ip	1281.98	-0.717592	0.236785	-3.03056	0.00244101	0.0482853
Fam20c	382.396	-0.755296	0.249139	-3.03162	0.00243244	0.0482853
Atg101	347.619	-0.987817	0.325899	-3.03105	0.00243705	0.0482853
Ndufa9	2145.15	-0.626126	0.206851	-3.02695	0.00247038	0.0486686
Pitpnm3	422.01	-0.697508	0.230444	-3.02681	0.00247152	0.0486686
Pik3c2a	1305.93	0.658697	0.217732	3.02527	0.00248413	0.0487379
Letm1	1130.79	-0.614145	0.203002	-3.02531	0.00248375	0.0487379
Cox16	1015.6	0.783126	0.259118	3.02227	0.00250884	0.049133
Cdh7	1541.28	0.637077	0.21086	3.02133	0.0025167	0.0491972
Dnah17	112.817	-1.22208	0.404958	-3.0178	0.00254619	0.0496831
Opa3	1389.94	-0.633156	0.209944	-3.01583	0.00256276	0.0498252
Pigq	886.628	-0.602024	0.199616	-3.01591	0.00256211	0.0498252
Smarca1	1567	0.629382	0.208828	3.01388	0.00257927	0.0499653
Lrrc49	1319.05	0.590287	0.195831	3.01427	0.00257598	0.0499653
Pkm	10564.1	-0.614348	0.204263	-3.00763	0.00263295	0.0503023
Spock2	6854.19	-0.487984	0.162213	-3.00829	0.0026272	0.0503023
Eif5a2	2799.52	0.707231	0.234953	3.0101	0.0026116	0.0503023
Ppm1k	2118.67	0.762325	0.253262	3.01003	0.00261226	0.0503023
Gm15738	1685.47	-0.580516	0.192963	-3.00844	0.00262593	0.0503023
Tbc1d9b	1335.42	-0.501422	0.166631	-3.00918	0.00261957	0.0503023
Cacna1i	665.473	-0.689579	0.22914	-3.00942	0.0026175	0.0503023
Igsf9b	136.884	-1.30268	0.433145	-3.00749	0.00263417	0.0503023
Cxxc4	2647.77	0.629281	0.209347	3.00592	0.00264776	0.0504721
Phc3	4210.71	0.501965	0.167091	3.00414	0.00266336	0.0506793
Vwc2l	275.151	1.11553	0.371828	3.00011	0.00269878	0.0511719
Lrrc3	274.154	-1.22104	0.406928	-3.00062	0.00269429	0.0511719
Peli1	2660.64	0.58171	0.193938	2.99946	0.00270455	0.0511908
Edil3	352.324	0.752167	0.25084	2.99859	0.00271234	0.051248
Gxylt1	721.385	0.906858	0.302502	2.99786	0.0027188	0.0512797
Clip1	2624.9	0.536457	0.179063	2.99591	0.00273627	0.0514381
Mbd3	740.799	-0.6775	0.226146	-2.99585	0.00273678	0.0514381
Setd1a	1371.55	-0.578881	0.193328	-2.99429	0.00275088	0.0515062
Grid1	812.617	0.625501	0.208929	2.99385	0.0027548	0.0515062
Zfp160	552.357	0.806749	0.269438	2.99419	0.00275174	0.0515062
Bzw1	3412.95	0.685902	0.229214	2.99242	0.00276779	0.051659
Qk	3908.9	0.626889	0.209636	2.99037	0.00278635	0.0518252
Fmnl1	1700.16	-0.597991	0.199961	-2.99053	0.00278494	0.0518252
Gpalpp1	1166.48	0.550761	0.184329	2.98792	0.00280886	0.0521535
Syndig1l	2447.35	-0.663592	0.222321	-2.98484	0.00283731	0.0525907
Ivns1abp	10211.5	0.613714	0.205731	2.98309	0.00285351	0.0527998
Trim46	1370.24	-0.635823	0.213263	-2.9814	0.00286934	0.0530013
Zfp930	341.463	0.983109	0.329863	2.98035	0.00287919	0.0530919
Tmem158	2111.76	-0.645627	0.216739	-2.97883	0.00289353	0.0532649
Gapdh	5628.25	-0.616116	0.207184	-2.97376	0.00294177	0.0536923
Umad1	4990.35	0.559378	0.188037	2.97482	0.00293157	0.0536923
Pfdn5	1925.17	-0.621395	0.208915	-2.97439	0.00293574	0.0536923
Tmem151a	608.277	-0.799675	0.268882	-2.97407	0.00293878	0.0536923
Ticam1	170.072	-0.968973	0.325707	-2.97499	0.00293002	0.0536923
Sntg1	1059.09	0.579788	0.195009	2.97313	0.00294778	0.0537106
Arhgef15	540.104	-0.759828	0.255631	-2.97236	0.00295523	0.0537119
Chpf	197.146	-1.34124	0.451279	-2.97208	0.00295786	0.0537119
Rb1cc1	5717.15	0.657293	0.221257	2.97073	0.00297094	0.0538583
Pura	16130.7	0.534328	0.17999	2.96865	0.0029911	0.0541324
2010300C02Rik	3434.24	-0.615413	0.207602	-2.96438	0.0030329	0.0547965
Adgrb2	655.275	-0.834417	0.28172	-2.96186	0.00305783	0.0551541
Lhpp	312.612	0.853193	0.288142	2.96101	0.00306627	0.0552134
Myo18a	1255.55	-0.760972	0.257188	-2.95881	0.00308826	0.055331
Syngr1	1067.37	-0.703112	0.237593	-2.95931	0.00308331	0.055331
Zfp938	737.927	0.683824	0.231045	2.9597	0.00307942	0.055331
Dnm3	10480.5	0.4693	0.158815	2.95501	0.00312661	0.0554625
Ppargc1a	5357.84	0.585307	0.198039	2.95551	0.0031215	0.0554625
Jade2	1196.47	-0.604825	0.204633	-2.95566	0.00311998	0.0554625
Cep76	366.228	0.876847	0.296502	2.9573	0.00310342	0.0554625
1190007I07Rik	163.187	0.965362	0.326536	2.95637	0.00311281	0.0554625
Gm14325	153.82	1.20552	0.407943	2.95513	0.00312538	0.0554625
Micall1	202.427	-0.886615	0.300175	-2.95366	0.00314027	0.0556129
Srsf10	2582.46	0.586825	0.198906	2.95026	0.00317503	0.0560434
Ttyh3	1327.35	-0.677207	0.229516	-2.95059	0.00317165	0.0560434
Cdkl1	212.484	0.960835	0.325776	2.94938	0.00318414	0.056112
Dmd	2884.41	0.57948	0.196555	2.94817	0.00319658	0.0562389
Chst1	1869.87	-0.53716	0.182336	-2.94599	0.00321921	0.0565443
Fgf12	3650.66	0.46398	0.157557	2.94485	0.00323113	0.0565798
Snrpa1	488.949	0.70306	0.238747	2.94479	0.00323177	0.0565798
Shisa9	1137.16	-0.548584	0.186401	-2.94303	0.0032502	0.0568098
2610002M06Rik	4539.65	0.55967	0.190397	2.93949	0.00328757	0.056911
Zcchc11	1951.97	0.658482	0.223936	2.94049	0.00327691	0.056911
Itpka	856.097	-0.702148	0.23891	-2.93896	0.00329311	0.056911
Zbtb22	189.808	-0.958985	0.326029	-2.94141	0.00326719	0.056911
Kdm5d	176.289	1.25378	0.426459	2.93998	0.00328233	0.056911
Gm10337	130.316	-1.12801	0.38357	-2.94081	0.00327355	0.056911
Serf1	111.602	1.17384	0.399353	2.93936	0.00328892	0.056911
Ccdc88a	5414.51	0.793143	0.270033	2.93721	0.00331182	0.056961
Smarca4	3571.04	-0.648199	0.220724	-2.9367	0.00331724	0.056961
Sez6	2583.63	-0.513706	0.174874	-2.93758	0.00330784	0.056961
Aarsd1	942.239	-0.683633	0.232759	-2.93709	0.0033131	0.056961
Wdr83os	2216.21	-0.547516	0.18655	-2.93495	0.003336	0.0570019
B3gat2	1471.32	0.624168	0.212617	2.93565	0.00332849	0.0570019
Mysm1	999.718	0.641086	0.218487	2.93421	0.00334399	0.0570019
Smc4	419.937	1.03063	0.35116	2.93492	0.00333629	0.0570019
A230072C01Rik	284.234	1.11361	0.379554	2.93401	0.00334618	0.0570019
Kpna4	5956.78	0.549259	0.187248	2.93332	0.00335353	0.0570366
Ago3	2492.29	0.596388	0.203484	2.93088	0.00337998	0.0573679
Daam1	1740.19	0.507011	0.173009	2.93054	0.0033837	0.0573679
Cpeb2	3485.32	0.636385	0.217263	2.9291	0.00339946	0.0575441
Fam110b	1903.84	-0.485964	0.165982	-2.92781	0.00341364	0.0576903
Samm50	391.053	-0.812524	0.277582	-2.92715	0.00342083	0.0576903
Wdr81	132.2	-1.75936	0.601111	-2.92684	0.00342422	0.0576903
Psmc3	881.908	-0.575261	0.196799	-2.92308	0.00346583	0.0582085
Mansc1	158.509	-1.17437	0.401738	-2.92322	0.0034643	0.0582085
Fbxo11	5727.12	0.549713	0.188275	2.91973	0.0035033	0.0582376
Strn3	4944.57	0.579368	0.198722	2.91547	0.00355152	0.0582376
Zfhx2	3791.48	-0.569337	0.195271	-2.91563	0.00354971	0.0582376
Mn1	3559.85	-0.55414	0.190001	-2.91651	0.00353976	0.0582376
Ppp2r5d	3522.15	-0.510633	0.17505	-2.91706	0.00353344	0.0582376
Atp5d	2723.19	-0.683898	0.234185	-2.92032	0.00349667	0.0582376
Ndufa6	2032.34	0.574999	0.197181	2.9161	0.00354435	0.0582376
Dusp1	1881.79	-0.668429	0.229036	-2.91845	0.00351779	0.0582376
Snph	1853.29	-0.73309	0.25121	-2.91824	0.00352018	0.0582376
Parp1	1840.76	-0.512571	0.175402	-2.92226	0.00347499	0.0582376
Trim28	1602.98	-0.490902	0.168298	-2.91686	0.00353577	0.0582376
Lpcat4	1490.68	-0.787536	0.270112	-2.91558	0.00355023	0.0582376
Mindy3	1143.47	0.620125	0.21272	2.91522	0.00355438	0.0582376
Itgbl1	789.722	0.790761	0.271087	2.917	0.00353411	0.0582376
Zfp346	608.435	-0.624339	0.213819	-2.91994	0.00350102	0.0582376
Shtn1	268.504	0.881795	0.301871	2.9211	0.003488	0.0582376
Pfn1	2116.74	-0.745975	0.255946	-2.91458	0.00356166	0.0582678
Chmp7	1634.62	-0.564332	0.193736	-2.91289	0.00358101	0.0584064
Rttn	94.8565	1.49032	0.511611	2.913	0.00357974	0.0584064
Zdhhc18	627.429	-0.666535	0.22889	-2.91203	0.0035909	0.0584096
Zfp36l1	123.694	1.21489	0.417212	2.91192	0.00359209	0.0584096
Zfp804a	10567	0.647533	0.222678	2.90794	0.00363822	0.058993
Scn4b	6243.82	-0.519052	0.178643	-2.90552	0.00366645	0.058993
Eif2s2	2496.86	0.530871	0.182652	2.90645	0.00365554	0.058993
Psmb6	1333.86	-0.568141	0.195462	-2.90665	0.00365317	0.058993
Mmp24	612.676	-0.752986	0.25903	-2.90695	0.00364972	0.058993
Cbln4	349.149	0.773317	0.266153	2.90554	0.00366621	0.058993
Cnpy4	84.768	-1.50107	0.516241	-2.9077	0.00364097	0.058993
Eif5	9355.25	0.550407	0.189478	2.90486	0.00367419	0.059029
Cul3	11026.9	0.559915	0.192948	2.9019	0.00370903	0.0592271
Ap1s2	9894.11	0.621215	0.21412	2.90125	0.00371683	0.0592271
Nexmif	1934.91	0.563485	0.194214	2.90137	0.00371537	0.0592271
Ap3s1	1647.88	0.805064	0.27737	2.90249	0.00370206	0.0592271
Chmp1a	749.886	-0.832849	0.287057	-2.90134	0.00371574	0.0592271
Zfp65	378.35	0.813485	0.280414	2.90101	0.00371963	0.0592271
Megf8	627.385	-0.746075	0.257291	-2.89973	0.00373486	0.0593815
Esco1	931.916	0.834797	0.288153	2.89706	0.00376678	0.0598005
Kcnab1	8301.79	0.538599	0.186015	2.89546	0.00378599	0.0598718
Zfp763	560.62	0.748111	0.258388	2.8953	0.00378801	0.0598718
Fam53a	178.063	-1.07919	0.372642	-2.89606	0.00377882	0.0598718
Sacs	4700.65	0.5526	0.190988	2.89338	0.0038112	0.0601497
Lrrc4b	979.452	-0.680889	0.235583	-2.89023	0.00384966	0.0606674
Diaph2	5477.81	0.567273	0.196333	2.88933	0.0038606	0.0607506
Tceal1	379.258	0.769168	0.266257	2.88882	0.00386688	0.0607604
Paip2	4815.23	0.610191	0.211329	2.88739	0.00388449	0.0607941
Fam45a	695.152	0.711756	0.246484	2.88763	0.00388151	0.0607941
Asb3	447.22	0.637129	0.220668	2.88727	0.00388602	0.0607941
Ppp3cb	18471.7	0.453484	0.157124	2.88617	0.00389967	0.0608999
Ddx56	223.984	-1.18974	0.412271	-2.88581	0.00390413	0.0608999
Rab3c	29813.8	0.504355	0.174871	2.88415	0.00392476	0.0610442
Bloc1s3	124.532	-1.18833	0.41198	-2.88444	0.00392106	0.0610442
March9	228.06	-0.844603	0.292896	-2.88363	0.00393126	0.0610568
Abtb1	135.939	-1.29414	0.448894	-2.88296	0.00393962	0.0610982
Ssb	5293.86	0.789349	0.273884	2.88206	0.00395086	0.0611842
Tmem258	579.807	0.694225	0.240928	2.88146	0.00395836	0.061212
Mrpl1	505.104	0.619365	0.215073	2.87979	0.00397938	0.0614484
Nfat5	4749.83	0.590291	0.205143	2.87745	0.00400898	0.0616874
Yap1	421.36	0.648203	0.225248	2.87773	0.00400547	0.0616874
Ltbp3	147.729	-0.976131	0.339263	-2.87721	0.00401209	0.0616874
Zfp455	137.958	1.34449	0.467368	2.87673	0.00401824	0.0616935
Swt1	794.207	0.703373	0.244622	2.87535	0.00403584	0.0618752
Ranbp2	4654.87	0.548848	0.191016	2.8733	0.00406203	0.0621879
Apc2	599.169	-0.887992	0.30911	-2.87274	0.00406928	0.0622102
Dand5	353.886	-0.841276	0.292904	-2.87219	0.00407638	0.0622191
Naf1	243.579	0.876027	0.305045	2.8718	0.00408146	0.0622191
Ppp1cb	14741.2	0.584685	0.203694	2.87041	0.00409944	0.0623345
Hyls1	355.725	0.718858	0.250446	2.87031	0.00410065	0.0623345
Sarnp	511.457	0.727	0.25333	2.86977	0.00410765	0.0623526
Rab11fip3	1632.91	-0.586693	0.204483	-2.86916	0.0041157	0.0623866
Por	575.057	-0.650094	0.226621	-2.86863	0.0041225	0.0624016
Qser1	1455.7	0.796113	0.27791	2.86464	0.00417482	0.0629272
Camk2d	1077.97	0.731053	0.255197	2.86466	0.0041746	0.0629272
Cbx7	892.567	-0.757244	0.264269	-2.86542	0.00416451	0.0629272
Lrrc40	1852.39	0.571257	0.199588	2.86218	0.00420735	0.0632507
Borcs7	1149.2	0.620332	0.216738	2.86213	0.00420807	0.0632507
Paf1	809.167	-0.676017	0.236329	-2.86049	0.00422989	0.0634898
Tuba4a	6941.83	-0.517709	0.181255	-2.85625	0.00428681	0.0638277
Otud4	3152.32	0.523906	0.183449	2.85586	0.00429202	0.0638277
Stxbp6	1502.72	0.639754	0.224026	2.85571	0.00429403	0.0638277
Stub1	1364.73	-0.733009	0.256452	-2.85827	0.00425964	0.0638277
Dpm1	857.974	0.6581	0.230392	2.85644	0.00428422	0.0638277
Safb2	628.864	-0.748233	0.261813	-2.85788	0.00426475	0.0638277
Zfp595	120.18	1.25767	0.44032	2.85627	0.00428655	0.0638277
Mef2c	8827.18	0.522114	0.182921	2.85432	0.00431291	0.0640196
Ddn	7400.1	-0.481524	0.168761	-2.85329	0.00432685	0.064041
Mpc1	1460.13	0.748522	0.262337	2.85328	0.00432705	0.064041
Isy1	543.146	-0.686804	0.240813	-2.85202	0.00434419	0.064041
Yes1	278.172	0.787398	0.276038	2.85249	0.00433776	0.064041
Plekhm2	189.343	-1.00374	0.351885	-2.85245	0.00433832	0.064041
Zfp788	2538.26	0.459908	0.161357	2.85025	0.00436847	0.0643106
Slc27a4	207.123	-1.17588	0.412685	-2.84934	0.004381	0.0644068
Eno1	7379.44	-0.423833	0.149192	-2.84086	0.00449924	0.064582
Wdr17	2810.07	0.485116	0.170821	2.83991	0.0045126	0.064582
Tm6sf1	2589.6	0.620832	0.218139	2.84604	0.0044266	0.064582
Degs2	2079.64	-0.467889	0.164568	-2.84313	0.00446732	0.064582
Mapk14	1991.29	-0.481955	0.169469	-2.84392	0.00445625	0.064582
C130071C03Rik	1659.75	0.560582	0.197374	2.8402	0.00450847	0.064582
Zfp62	1594	0.675499	0.237748	2.84124	0.00449386	0.064582
Cnep1r1	1533.85	0.691385	0.243382	2.84074	0.00450092	0.064582
Jazf1	1465.33	0.556764	0.195726	2.84461	0.00444664	0.064582
Mblac2	1363.52	0.644455	0.226932	2.83986	0.00451328	0.064582
Emc10	1286.12	-0.577185	0.203107	-2.84177	0.00448634	0.064582
Kctd10	1272.86	-0.612135	0.215524	-2.84021	0.00450832	0.064582
Hmgn3	1128.78	0.750945	0.263889	2.84569	0.00443157	0.064582
Dagla	796.888	-0.896411	0.315183	-2.84409	0.00445379	0.064582
Fchsd1	713.299	-0.777176	0.273136	-2.84539	0.00443578	0.064582
Abca5	419.413	0.83264	0.292894	2.8428	0.00447193	0.064582
Mbip	336.493	0.808946	0.284611	2.84228	0.00447916	0.064582
Sufu	323.963	-0.953856	0.33534	-2.84444	0.00444892	0.064582
Inpp4b	191.755	0.9485	0.333068	2.84777	0.00440272	0.064582
Tmem198	164.89	-1.091	0.384154	-2.84001	0.00451118	0.064582
Zfp622	480.77	-0.87587	0.308625	-2.83798	0.00454007	0.0647065
Gipc1	286.063	-0.946502	0.333488	-2.83819	0.00453708	0.0647065
Ikzf2	161.86	1.12615	0.396729	2.8386	0.00453121	0.0647065
Ndst4	147.438	1.04144	0.367068	2.83718	0.00455146	0.0647829
Lsm7	431.993	0.720758	0.254137	2.83611	0.00456674	0.0649142
Lysmd4	299.206	-0.888414	0.31334	-2.83531	0.00457817	0.0649906
Timm22	556.569	-0.709267	0.250366	-2.83292	0.00461244	0.0653907
Zfp40	465.468	0.719565	0.254085	2.83198	0.00462602	0.0654966
Nup160	325.556	0.737973	0.260649	2.83129	0.00463604	0.0655519
Triqk	525.826	0.81483	0.287874	2.83051	0.00464733	0.0656252
Gng7	27039.8	-0.487767	0.172393	-2.8294	0.00466358	0.0656261
Pds5b	8221.41	0.475128	0.167905	2.82974	0.00465865	0.0656261
Polr2a	2131.19	0.572961	0.202514	2.82925	0.00466574	0.0656261
C1qbp	1563.1	0.547165	0.193432	2.82872	0.00467345	0.0656485
Rell2	803.15	-0.770445	0.272433	-2.82801	0.00468381	0.065708
Srf	1178.56	-0.531149	0.187961	-2.82584	0.00471563	0.0659845
Icam5	283.699	-0.774019	0.273908	-2.82583	0.00471581	0.0659845
Adi1	2893.13	0.533734	0.189116	2.82226	0.00476869	0.0666374
Eny2	3535.48	0.495901	0.175888	2.81941	0.00481117	0.0667831
Rsrp1	1952.6	0.664543	0.23559	2.82076	0.00479096	0.0667831
Stxbp4	1742.2	0.608552	0.215956	2.81794	0.00483326	0.0667831
Prkag2	1270.1	0.568656	0.201807	2.81782	0.00483512	0.0667831
Orc4	1104.08	0.722081	0.256189	2.81854	0.00482423	0.0667831
Zfp654	940.035	0.768018	0.272343	2.82004	0.0048018	0.0667831
Nhp2	797.207	-0.694636	0.246303	-2.82025	0.00479861	0.0667831
Rab11b-ps2	262.92	0.822311	0.29181	2.81797	0.00483282	0.0667831
Rnpepl1	223.974	-1.06496	0.377869	-2.81835	0.00482717	0.0667831
Arl4a	1646.03	0.468431	0.166267	2.81734	0.00484234	0.066797
Snap23	195.243	1.41908	0.5038	2.81676	0.00485104	0.066831
Ppp1r1b	23832	-0.537865	0.191079	-2.81488	0.00487952	0.0668322
Map7d2	5522.28	0.487856	0.173303	2.81505	0.00487701	0.0668322
Zfp280d	2643.2	0.607965	0.215899	2.81597	0.00486297	0.0668322
Fam216a	2256.78	0.487688	0.173202	2.81572	0.00486683	0.0668322
Mesd	996.428	-0.565768	0.201034	-2.81429	0.00488849	0.0668322
St6galnac4	142.273	-1.38781	0.493079	-2.81459	0.00488399	0.0668322
Nup62	1256.22	-0.624457	0.222195	-2.8104	0.00494794	0.0675588
Xpc	232.663	-1.11697	0.397605	-2.80924	0.00496582	0.0677169
Acsl1	1185.23	0.575621	0.205047	2.80727	0.00499639	0.0680473
Dnajb6	4573.51	0.540288	0.192585	2.80546	0.0050245	0.0682569
Panx2	292.281	-0.797007	0.284081	-2.80556	0.00502286	0.0682569
Ppp1r9b	3230.26	-0.538445	0.192007	-2.8043	0.00504262	0.0684164
Ube2l3	3589.13	0.415213	0.14814	2.80285	0.00506536	0.0686381
Zfp574	671.483	-1.00385	0.358266	-2.80197	0.00507917	0.0687385
Efnb3	1214.12	-0.575834	0.205638	-2.80023	0.00510663	0.0690232
Wdr47	2627.07	0.458548	0.163788	2.79965	0.00511583	0.0690605
Lin7a	6655.85	0.576511	0.206128	2.79685	0.00516031	0.0695445
Use1	588.006	-0.625316	0.2236	-2.79658	0.00516465	0.0695445
Necab1	9726.5	0.497652	0.177983	2.79606	0.00517294	0.069569
Sec23a	2894.11	0.565126	0.202181	2.79515	0.00518753	0.0696778
Dlgap4	4518.56	-0.506278	0.181211	-2.79385	0.00520839	0.0697632
Xiap	2313.24	0.448395	0.160534	2.79314	0.00521989	0.0697632
Cep57	493.986	0.736913	0.263816	2.79328	0.00521763	0.0697632
Plekho2	96.5914	2.14233	0.766918	2.79342	0.00521535	0.0697632
Atf2	15806.8	0.525936	0.188733	2.78667	0.00532524	0.0700456
Basp1	9998.67	0.561138	0.201221	2.78867	0.00529248	0.0700456
Ldha	5864.63	-0.47145	0.16908	-2.78833	0.00529799	0.0700456
Api5	3813.67	0.589567	0.211214	2.79133	0.00524924	0.0700456
Stx7	3423.34	0.581481	0.20836	2.79075	0.00525853	0.0700456
Slc1a2	2769.77	0.597665	0.214286	2.78909	0.00528556	0.0700456
Uqcrb	2149.87	0.619309	0.222213	2.78701	0.00531975	0.0700456
Pdcd10	1609.62	0.606472	0.217481	2.78862	0.00529331	0.0700456
Ppp1r10	1174.87	-0.601855	0.215957	-2.78692	0.0053212	0.0700456
Mgat3	1058.74	-0.705415	0.253142	-2.78663	0.00532587	0.0700456
Dedd2	158.076	-1.14725	0.411423	-2.7885	0.00529535	0.0700456
Gk	145.739	1.03001	0.369529	2.78735	0.00531404	0.0700456
Nox1	110.691	1.15823	0.415289	2.78897	0.00528767	0.0700456
Ttbk2	4005.79	0.46206	0.165872	2.78564	0.00534215	0.070088
Rrm2b	3510.57	0.592829	0.212795	2.78592	0.00533765	0.070088
Plppr2	639.361	-0.670016	0.240612	-2.78464	0.00535875	0.0702199
Azin1	3132.27	0.675449	0.242661	2.78351	0.0053774	0.0702214
Etv5	2222.69	-0.553406	0.198816	-2.7835	0.00537752	0.0702214
Thoc2	1931.21	0.534299	0.191993	2.7829	0.00538747	0.0702214
Zfp354c	1631.46	0.625878	0.224921	2.78266	0.00539158	0.0702214
Rnf145	929.073	-0.556755	0.200049	-2.78309	0.00538438	0.0702214
Rplp0	1094.63	-0.610725	0.219527	-2.78201	0.0054024	0.070277
Ppp3r1	44869.6	0.528773	0.190114	2.78135	0.00541325	0.0702799
Impad1	3675.29	0.589982	0.212132	2.78121	0.00541572	0.0702799
D3Ertd254e	1623.56	0.542638	0.195139	2.78078	0.00542287	0.0702877
Kat2b	578.28	0.598009	0.215194	2.77893	0.0054539	0.0706046
Taok1	17089.3	0.494569	0.17828	2.77412	0.00553516	0.0707982
Ddx5	15495	0.537729	0.193642	2.77693	0.00548758	0.0707982
Map9	7261.95	0.431776	0.155643	2.77413	0.00553492	0.0707982
Tubb5	5513.41	-0.490236	0.17653	-2.77706	0.00548524	0.0707982
Ociad1	3443.45	0.444027	0.160082	2.77375	0.00554142	0.0707982
Acbd5	3421.16	0.550116	0.198321	2.77387	0.00553935	0.0707982
Zfp131	843.882	0.656067	0.236309	2.77632	0.00549788	0.0707982
Pex11b	742.756	-0.760641	0.274191	-2.77413	0.00553494	0.0707982
Snx15	536.81	-0.585818	0.211078	-2.77536	0.00551402	0.0707982
Mfsd5	336.404	-0.863716	0.311266	-2.77485	0.00552269	0.0707982
Gemin2	153.62	1.15256	0.415318	2.77513	0.00551803	0.0707982
Mier3	1133.48	0.672882	0.242699	2.7725	0.00556283	0.070903
Zfp523	403.875	-0.992478	0.357955	-2.77263	0.00556048	0.070903
Mtpn	19938.7	0.53531	0.193127	2.77181	0.00557455	0.0709681
Zfp60	2430.31	0.455071	0.164238	2.7708	0.00559184	0.0710196
Cacna2d1	1932.45	0.508705	0.183573	2.77114	0.00558612	0.0710196
Tmem229a	635.539	0.86043	0.310646	2.76981	0.00560889	0.071152
Gm20458	1105.22	-0.64833	0.234114	-2.76929	0.0056179	0.0711822
Elavl2	1100.06	0.681461	0.246172	2.76824	0.00563606	0.0713281
4833422C13Rik	1152.74	0.671182	0.242531	2.7674	0.00565047	0.0713422
Dhcr24	376.06	-0.82523	0.298194	-2.76742	0.00565011	0.0713422
Rps6kc1	613.819	-0.609036	0.220249	-2.76522	0.00568843	0.0717371
Spock3	4004.85	0.685118	0.248062	2.76188	0.00574693	0.0723897
Dmwd	1300.61	-0.638946	0.231421	-2.76096	0.00576315	0.072509
Sec24a	771.995	0.596865	0.216265	2.75987	0.00578235	0.0725804
Mitd1	147.848	0.99882	0.361871	2.76015	0.00577743	0.0725804
Trpt1	279.004	-1.0277	0.372568	-2.75842	0.0058081	0.0728183
Zfp518a	710.276	0.790877	0.286772	2.75786	0.00581815	0.0728592
Gpc1	218.539	-0.953655	0.345887	-2.75713	0.0058312	0.0729376
Abcd2	416.616	0.712198	0.258349	2.75672	0.00583836	0.0729421
Myo1h	977.033	-0.59145	0.21475	-2.75413	0.00588478	0.0732661
Nmd3	785.392	0.543453	0.197307	2.75436	0.00588073	0.0732661
Terf1	114.191	1.27444	0.462611	2.75488	0.0058713	0.0732661
Snrpg	1141.24	0.743859	0.270362	2.75134	0.00593518	0.0738081
Ppfia2	5054.97	0.455955	0.165805	2.74995	0.00596045	0.073951
Prune2	3268.45	0.498621	0.181317	2.74999	0.00595966	0.073951
Prpf19	2390.2	-0.453035	0.164767	-2.74956	0.00596762	0.0739544
3830406C13Rik	888.819	0.677434	0.246518	2.74801	0.00599588	0.0742188
Arhgap33	4935.99	-0.530057	0.193005	-2.74633	0.00602659	0.0743418
Hey1	2389.56	-0.563287	0.205081	-2.74665	0.00602066	0.0743418
Nhlrc1	465.989	-0.637882	0.232259	-2.74642	0.00602491	0.0743418
Cyhr1	1127.1	-0.541656	0.197284	-2.74557	0.00604067	0.0743508
Nr4a3	626.667	-0.669341	0.243792	-2.74554	0.00604118	0.0743508
Svip	1036.55	0.66288	0.241491	2.74495	0.00605209	0.0743998
Zfp9	1365.88	0.637405	0.232255	2.74442	0.00606171	0.0744329
Fam222a	464.688	-1.09661	0.399659	-2.74387	0.0060719	0.0744727
Riok1	399.712	0.833224	0.303791	2.74275	0.00609267	0.0746421
Chl1	1153.01	0.565018	0.206166	2.7406	0.00613277	0.0748079
Ing3	687.01	0.737947	0.269213	2.74113	0.0061229	0.0748079
3110035E14Rik	459.828	0.828782	0.302348	2.74116	0.00612236	0.0748079
Fam43b	166.356	-1.14177	0.416623	-2.74053	0.00613408	0.0748079
Mtch1	5017.43	-0.588164	0.21479	-2.73832	0.00617539	0.0750559
Eif3i	1908.94	-0.504288	0.184145	-2.73855	0.00617117	0.0750559
Sox2	591.452	0.703637	0.25691	2.73885	0.00616552	0.0750559
Cep290	2201.82	0.715821	0.261467	2.73771	0.00618687	0.0750861
Eif6	421.186	-0.855561	0.31254	-2.73744	0.00619187	0.0750861
Ndufa5	3079.87	0.502751	0.183683	2.73706	0.00619908	0.0750886
Capza2	9988.04	0.565475	0.20694	2.73256	0.00628447	0.0756109
Gpm6b	6317.45	0.470737	0.172256	2.73277	0.00628048	0.0756109
Mapk8ip3	3373.63	-0.616553	0.225569	-2.73333	0.00626982	0.0756109
Bicd1	1913.91	0.550316	0.20136	2.733	0.00627611	0.0756109
Fpgt	1291.73	0.605184	0.221407	2.73336	0.00626918	0.0756109
Ugdh	348.555	0.859173	0.314411	2.73265	0.00628279	0.0756109
Gm20498	1244.92	0.676062	0.247533	2.7312	0.00631033	0.075757
Setd1b	777.97	-0.74009	0.270978	-2.73118	0.00631073	0.075757
Trdmt1	151.656	1.01094	0.370261	2.73035	0.00632674	0.0758643
4930430F08Rik	746.201	0.700837	0.256719	2.72998	0.00633381	0.0758644
Ccser2	5171.88	0.427703	0.156729	2.72894	0.00635388	0.0760199
Mboat7	1531.47	-0.536505	0.196625	-2.72857	0.00636101	0.0760205
Trappc9	456.051	-0.921043	0.337659	-2.72773	0.00637716	0.0761287
Tmsb4x	14914.1	0.435824	0.159857	2.72633	0.00640435	0.0762835
Ece1	943.814	-0.560887	0.205723	-2.72641	0.00640267	0.0762835
Selenow	8243.67	0.481773	0.176951	2.72263	0.00647643	0.0768166
Zfp644	5074.28	0.516269	0.189663	2.72204	0.00648802	0.0768166
Rbm39	4921.13	0.531648	0.195327	2.72184	0.00649197	0.0768166
Kctd20	885.536	-0.611932	0.224702	-2.72331	0.00646321	0.0768166
Dpysl5	785.107	-0.547255	0.201061	-2.72184	0.00649205	0.0768166
Phex	333.651	0.984084	0.361521	2.72207	0.00648745	0.0768166
Appl1	3564.48	0.519464	0.190899	2.72115	0.00650553	0.0768913
Cep78	121.15	0.954099	0.350687	2.72066	0.00651514	0.0769203
Pde7a	791.254	0.62831	0.23101	2.71983	0.00653145	0.0770281
Oaz2	3253.87	-0.59188	0.217662	-2.71926	0.00654286	0.0770779
Mink1	3774.34	-0.550901	0.202626	-2.71881	0.00655181	0.0770988
Cox6b1	3936.93	0.483841	0.1781	2.71668	0.00659404	0.0772108
Nkrf	1323.42	0.49393	0.181753	2.71759	0.00657599	0.0772108
Tmem130	979.661	-0.704678	0.259405	-2.71652	0.0065973	0.0772108
Elavl4	801.619	0.565245	0.207978	2.71781	0.00657154	0.0772108
Plcxd1	234.829	-0.870979	0.320548	-2.71716	0.00658451	0.0772108
Purb	20694.8	0.561347	0.206737	2.71526	0.0066223	0.0773937
Spata2l	2384.96	-0.567771	0.209136	-2.71485	0.00663065	0.0773937
Avpi1	430.761	-0.818302	0.301439	-2.71465	0.00663457	0.0773937
2310033P09Rik	302.145	-0.85799	0.316114	-2.71418	0.00664406	0.0774203
Phf20l1	756.964	0.602671	0.222118	2.71329	0.0066618	0.0775428
Nisch	4326.25	-0.628698	0.231837	-2.71181	0.0066916	0.0778052
Ube2d1	4489.37	0.558284	0.206162	2.70798	0.00676934	0.0784541
Nrxn1	2833.4	0.538003	0.198628	2.70859	0.00675697	0.0784541
Bend6	2436.54	0.47787	0.176451	2.70823	0.00676427	0.0784541
Csf1r	120.799	-1.13345	0.418725	-2.70691	0.00679131	0.0786238
Ttc21b	299.776	0.825517	0.305232	2.70456	0.00683959	0.0790975
Dnajc11	513.753	-0.652617	0.241366	-2.70384	0.00685427	0.0791819
Mob4	3296.25	0.555177	0.205372	2.70327	0.00686601	0.0792323
Spop	4755.3	0.623189	0.230715	2.70112	0.00691065	0.0792362
Epn2	2249.78	-0.561567	0.207862	-2.70163	0.00689997	0.0792362
Cpsf6	1634.26	0.660328	0.244439	2.7014	0.00690472	0.0792362
Zswim8	1229.39	-0.586487	0.217009	-2.70259	0.00688021	0.0792362
Sf3b6	738.464	0.586952	0.217297	2.70115	0.00691008	0.0792362
Shc3	364.991	-0.799811	0.296066	-2.70146	0.00690348	0.0792362
Dzip3	2983.84	0.597425	0.221414	2.69823	0.00697092	0.0797568
Spryd7	2215.45	0.545509	0.202162	2.69837	0.00696794	0.0797568
Gm10123	1157.4	0.647246	0.239965	2.69725	0.0069914	0.0797958
Ccdc85a	951.215	0.533861	0.197946	2.697	0.00699663	0.0797958
Acyp1	940.431	0.592806	0.219799	2.69704	0.00699588	0.0797958
Dcaf12	814.983	-0.525717	0.195191	-2.69335	0.00707372	0.0805039
Steap2	198.351	0.998682	0.370752	2.69367	0.00706706	0.0805039
Tmem167	2640.61	0.562334	0.208829	2.6928	0.00708543	0.0805518
Cox17	2403.93	0.462505	0.171862	2.69114	0.00712083	0.0808205
Smap1	1959.49	0.510806	0.189871	2.69028	0.00713919	0.0808205
Pwwp2b	519.707	-0.711019	0.264288	-2.69032	0.00713834	0.0808205
Iffo1	277.585	-0.866162	0.321949	-2.69037	0.0071373	0.0808205
Map3k7	2227.75	0.468411	0.174197	2.68898	0.00716707	0.0809474
Dennd1b	395.512	0.92168	0.342797	2.6887	0.00717303	0.0809474
Zscan29	256.723	0.779495	0.289904	2.68881	0.00717082	0.0809474
Gucy1a1	31169.3	0.400222	0.148916	2.68758	0.00719725	0.0810975
Abi1	3217	0.410884	0.152894	2.68738	0.00720144	0.0810975
Mphosph9	711.833	0.529367	0.197072	2.68617	0.00722772	0.0813081
Chd9	6447.72	0.575332	0.214251	2.68532	0.00724596	0.0814279
Usmg5	3474.48	0.577632	0.215325	2.6826	0.00730514	0.0816624
Psmd11	1880.38	-0.50824	0.18953	-2.68157	0.0073277	0.0816624
Zbtb41	1585.29	0.661965	0.246805	2.68213	0.00731542	0.0816624
Selenof	1310.69	0.598306	0.223049	2.6824	0.0073097	0.0816624
Dgkd	985.291	-0.56522	0.210637	-2.68338	0.0072882	0.0816624
Phrf1	755.613	-0.640238	0.238737	-2.68178	0.00732321	0.0816624
Abcg4	458.615	-0.608751	0.226837	-2.68365	0.00728242	0.0816624
Ddr1	89.6665	-1.1902	0.443709	-2.68238	0.00731013	0.0816624
Ttl	1656.24	-0.526082	0.196262	-2.6805	0.00735113	0.0818385
Ppp2r3a	894.25	0.611629	0.228256	2.67957	0.00737159	0.0818473
Nudt10	302.609	0.886263	0.330758	2.67949	0.00737352	0.0818473
Wdr46	257.141	-0.824187	0.307598	-2.67943	0.0073748	0.0818473
Ehbp1l1	597.848	-0.657878	0.245585	-2.67882	0.00738829	0.0819123
Trmt1	184.344	-1.13629	0.424232	-2.67846	0.00739614	0.0819147
Rap1a	2443.31	0.670394	0.250422	2.67706	0.00742717	0.0820893
Zfp157	630.63	0.560002	0.209186	2.67706	0.0074272	0.0820893
Fsbp	382.153	0.998722	0.373164	2.67637	0.00744253	0.0821741
Tmem94	417.005	-0.845628	0.316008	-2.67597	0.00745127	0.082186
Bsn	3762.64	-0.51502	0.192581	-2.67431	0.00748837	0.0825104
Zc3hav1l	1472.97	0.541455	0.202521	2.67358	0.0075047	0.0826056
Atp9a	943.112	-0.731368	0.273604	-2.67309	0.00751568	0.0826416
Ogfrl1	8289.03	0.50507	0.189101	2.6709	0.0075649	0.0827531
Plp1	2394.97	0.61848	0.231562	2.67091	0.00756466	0.0827531
Zfp35	928.688	0.546075	0.204449	2.67096	0.00756347	0.0827531
Elfn2	921.831	-0.879315	0.329302	-2.67024	0.00757979	0.0827531
Wdr35	768.374	0.628328	0.235252	2.67087	0.00756549	0.0827531
Ifrd1	731.292	0.619314	0.231903	2.67057	0.00757229	0.0827531
Frg1	453.863	0.672049	0.251613	2.67097	0.00756332	0.0827531
Crebbp	5505.79	-0.425268	0.159314	-2.66937	0.00759939	0.0828306
Ankrd28	1507.43	0.536074	0.200845	2.66909	0.00760568	0.0828306
Dvl1	268.702	-0.997874	0.37389	-2.6689	0.00761004	0.0828306
Neto2	4167.04	0.556293	0.208544	2.6675	0.0076417	0.0829066
Rev3l	3610.43	0.661215	0.247824	2.66808	0.00762859	0.0829066
Trappc2	500.544	0.649829	0.24358	2.66783	0.00763435	0.0829066
Szrd1	269.168	-0.861556	0.323015	-2.66723	0.00764792	0.0829066
Adcy3	324.611	-0.69049	0.259034	-2.66564	0.00768421	0.0832159
Mal2	1785.9	0.561284	0.210656	2.66446	0.00771127	0.083258
Cabin1	687.782	-0.768735	0.288512	-2.66448	0.00771074	0.083258
Sgsm2	542.454	-0.661371	0.24822	-2.66445	0.00771137	0.083258
Acadsb	989.034	0.659779	0.247668	2.66396	0.00772264	0.0832959
Dnm1	9193.49	-0.397411	0.149369	-2.66059	0.00780029	0.0838804
Synpo2	447.498	-0.748184	0.281206	-2.66063	0.00779952	0.0838804
Kri1	351.701	-0.837457	0.314699	-2.66113	0.00778782	0.0838804
Kif17	724.448	-0.76304	0.286842	-2.66014	0.0078108	0.0839094
Ppp1r2	22987.1	0.443273	0.166672	2.65955	0.00782457	0.0839173
Fam103a1	5550.81	0.529038	0.198929	2.65944	0.00782717	0.0839173
Actr1b	4558.37	-0.472869	0.177876	-2.65841	0.00785094	0.0840882
Cep250	217.18	-0.936724	0.352534	-2.65712	0.00788114	0.0843274
Adora2a	6674.34	-0.713989	0.268868	-2.65553	0.00791833	0.0843363
Selenot	4494.46	0.551459	0.207696	2.65513	0.00792787	0.0843363
Appbp2	3430.55	0.507734	0.191177	2.65583	0.00791141	0.0843363
Crebrf	3038.87	0.502215	0.189177	2.65474	0.00793698	0.0843363
Gnpda2	712.112	0.653636	0.24612	2.65576	0.007913	0.0843363
Zfp423	179.418	-0.998306	0.375873	-2.65597	0.00790806	0.0843363
Tmem101	134.474	-1.55813	0.586859	-2.65504	0.00792989	0.0843363
Grn	200.124	-1.10849	0.417812	-2.65308	0.0079762	0.0846692
Mrm2	127.232	-0.952282	0.359144	-2.65153	0.00801273	0.0849729
Syngap1	6930.6	-0.665576	0.251086	-2.65079	0.00803048	0.0849932
Zfp605	875.376	0.546885	0.206291	2.65104	0.00802441	0.0849932
Prkar2a	1629.61	-0.512965	0.193616	-2.64939	0.00806361	0.0851758
Zfp74	1084.06	0.594769	0.224486	2.64946	0.00806194	0.0851758
Zhx1	7481.65	0.402475	0.151944	2.64884	0.00807674	0.0852306
Sox8	1183.73	-0.703815	0.265812	-2.64779	0.00810204	0.0852749
Ttll3	967.531	-0.62739	0.236956	-2.6477	0.00810407	0.0852749
Zfp677	94.1797	1.32862	0.501805	2.64767	0.00810477	0.0852749
Pde1a	4694.31	0.521543	0.197084	2.6463	0.00813783	0.0853717
Kcnb1	1474.12	-0.83958	0.317231	-2.64659	0.00813078	0.0853717
Echdc1	723.12	0.624907	0.23614	2.64634	0.00813671	0.0853717
Cpeb3	3826.77	0.485354	0.183603	2.64349	0.00820558	0.0855659
Acvr2a	2164.27	0.55473	0.209921	2.64256	0.00822811	0.0855659
Spopl	1388.19	0.548487	0.207545	2.64274	0.0082239	0.0855659
Bhlhe40	1329.62	-0.561325	0.212359	-2.64328	0.00821077	0.0855659
Ppip5k2	803.929	0.540245	0.204294	2.64444	0.00818256	0.0855659
Kcnh3	411.694	-0.907937	0.343547	-2.64283	0.00822155	0.0855659
Abca3	323.133	-0.827141	0.312875	-2.64368	0.00820099	0.0855659
Mcat	159.234	-1.05131	0.39751	-2.64473	0.00817555	0.0855659
Zswim3	151.413	-1.23228	0.465869	-2.64513	0.00816599	0.0855659
Hypk	2843.71	0.447792	0.169483	2.64211	0.00823913	0.0855976
Elavl3	8293.73	0.504408	0.190943	2.64166	0.00825	0.0856277
Klhl13	11557.9	0.46107	0.174598	2.64076	0.00827212	0.0856915
Csmd3	821.173	0.612814	0.232054	2.64083	0.00827033	0.0856915
Zfp945	510.594	0.841723	0.318783	2.64043	0.00828011	0.0856916
Copa	3408.81	0.476922	0.180709	2.63917	0.00831081	0.0859264
Fam189a1	784.665	-0.572007	0.216768	-2.6388	0.00832007	0.0859393
Taok2	1066.31	-0.67037	0.254133	-2.63787	0.00834288	0.0860922
Mapk8ip1	2376.64	-0.541293	0.205243	-2.63733	0.0083561	0.0861457
Lingo3	1142.35	-0.589128	0.223414	-2.63693	0.00836599	0.0861648
Mef2a	11012.2	0.446387	0.169589	2.63218	0.008484	0.0862477
Gda	7582.66	0.513902	0.195317	2.63111	0.00851057	0.0862477
Dcun1d1	4657.29	0.638764	0.2428	2.63083	0.00851774	0.0862477
U2surp	3829.2	0.506473	0.192562	2.63018	0.00853395	0.0862477
Foxp2	3799.28	0.537749	0.204435	2.63042	0.00852805	0.0862477
Btf3l4	1285.61	0.570474	0.216648	2.63319	0.00845874	0.0862477
Parg	1232.57	0.536151	0.203865	2.62993	0.00854021	0.0862477
Zfp385a	1165.44	-0.684646	0.259865	-2.63462	0.00842311	0.0862477
Pim2	854.069	-0.506196	0.192405	-2.63089	0.00851607	0.0862477
Fam13c	803.269	0.522949	0.198691	2.63197	0.00848922	0.0862477
Trpc4ap	742.855	-0.778212	0.295895	-2.63002	0.00853788	0.0862477
Nudt16	676.607	-0.615577	0.233604	-2.63513	0.00841042	0.0862477
C330018D20Rik	565.136	0.681513	0.258666	2.63472	0.00842057	0.0862477
Ranbp3	451.598	-0.633378	0.240543	-2.63311	0.00846058	0.0862477
Dexi	362.169	-0.728481	0.276838	-2.63144	0.00850242	0.0862477
Hexa	258.624	-1.03062	0.391763	-2.63072	0.00852045	0.0862477
Atr	232.28	0.819264	0.310927	2.63491	0.00841591	0.0862477
Nrde2	200.013	-0.808512	0.307344	-2.63064	0.0085224	0.0862477
Shf	130.867	-0.997631	0.378784	-2.63377	0.00844417	0.0862477
Arhgap11a	121.611	1.41284	0.537236	2.62983	0.0085428	0.0862477
Gm14412	103.214	1.1095	0.421289	2.63359	0.00844862	0.0862477
Nek7	593.517	0.604438	0.229934	2.62875	0.00856992	0.0863591
Pkmyt1	107.374	-1.20825	0.459622	-2.62878	0.00856907	0.0863591
Top1	6011.71	0.581533	0.221426	2.62631	0.00863164	0.0864493
Sae1	1529.59	-0.600522	0.228678	-2.62606	0.00863798	0.0864493
Sptbn2	1475.42	-0.747171	0.284337	-2.62776	0.00859484	0.0864493
Disp2	1467.62	-0.544635	0.207413	-2.62585	0.00864332	0.0864493
Ppp6r1	1053.66	-0.57025	0.217119	-2.62645	0.00862816	0.0864493
Zfp865	623.439	-0.783679	0.298319	-2.62699	0.00861446	0.0864493
Lrrc73	444.978	-0.907787	0.345701	-2.62593	0.00864128	0.0864493
Xntrpc	315.717	-0.799264	0.3042	-2.62743	0.0086032	0.0864493
Rptor	602.678	-0.618836	0.235887	-2.62345	0.00870453	0.0867668
Neurl4	417.13	-0.722089	0.275209	-2.62378	0.00869598	0.0867668
C1qtnf4	167.944	-1.10639	0.421738	-2.6234	0.00870573	0.0867668
Gm16278	147.4	-1.25193	0.477229	-2.62333	0.00870741	0.0867668
Slmap	31234.5	0.362141	0.138063	2.62301	0.00871578	0.0867697
Herpud2	1114.26	0.517322	0.197352	2.62132	0.00875912	0.0871203
Zfp941	953.112	0.64042	0.244391	2.62047	0.00878086	0.0871552
Ahdc1	854.549	-0.666941	0.254535	-2.62023	0.00878698	0.0871552
Lmnb2	184.88	-1.02909	0.392715	-2.62044	0.00878158	0.0871552
1700020I14Rik	12407.7	0.515516	0.196787	2.61966	0.0088018	0.0872215
Eif4a2	20271.9	0.571357	0.218163	2.61895	0.00882018	0.087323
Gm20605	370.13	-0.711754	0.271843	-2.61825	0.00883811	0.0874199
Smim14	6357.81	0.466109	0.17813	2.61669	0.00887882	0.0875629
Esrrg	1589.22	0.558754	0.213558	2.6164	0.00888621	0.0875629
Nek9	761.269	-0.556392	0.212627	-2.61675	0.0088772	0.0875629
Zfp882	607.902	0.735523	0.281069	2.61688	0.00887374	0.0875629
Wsb1	340.482	0.872053	0.33334	2.61611	0.00889383	0.0875629
Vcpkmt	130.353	0.960508	0.367193	2.61581	0.00890152	0.0875629
Ankdd1b	311.29	0.661874	0.253184	2.6142	0.00894358	0.0878961
Lmo3	16395.8	0.444424	0.170257	2.6103	0.00904617	0.0887663
Vapa	3657.93	0.505715	0.193762	2.60998	0.00905484	0.0887663
Gpr39	1537.3	-0.466639	0.178796	-2.6099	0.00905694	0.0887663
Clptm1	1862.44	-0.505016	0.193534	-2.60944	0.00906899	0.0888032
Tmem184c	1376.89	0.535583	0.205287	2.60895	0.00908211	0.0888506
Gm17066	308.893	0.893872	0.342836	2.60729	0.00912631	0.0892018
Ube2w	2074.56	0.657328	0.252144	2.60695	0.00913522	0.0892076
Adcy5	7602.95	-0.479665	0.184046	-2.60623	0.00915459	0.0893001
Dbpht2	7206.19	0.516057	0.19804	2.60583	0.00916532	0.0893001
Zc3h15	3897.46	0.501401	0.192427	2.60566	0.00916965	0.0893001
Igsf11	2395.58	-0.489846	0.188016	-2.60534	0.00917818	0.0893021
Zc2hc1a	3310.73	0.536277	0.205972	2.60365	0.00922378	0.0896645
Rab3ip	1347.73	-0.524575	0.201598	-2.60208	0.00926593	0.0897056
Rnd3	381.806	-0.748795	0.287763	-2.60212	0.00926491	0.0897056
Slc24a5	346.398	0.806821	0.310121	2.60163	0.00927816	0.0897056
Mib2	314.542	-0.789007	0.303094	-2.60317	0.00923654	0.0897056
Samd14	213.195	-1.18535	0.455586	-2.60181	0.00927329	0.0897056
Coq8b	95.7432	-1.65114	0.634621	-2.60177	0.00927444	0.0897056
Irak1bp1	1978.16	0.680945	0.261787	2.60115	0.00929128	0.0897516
Zfp280c	1074.44	0.585485	0.225136	2.60058	0.00930665	0.0898192
Gm21986	2063.63	-0.52254	0.200971	-2.60008	0.0093203	0.0898701
Gabpb1	806.993	0.609467	0.234448	2.59958	0.00933368	0.0899184
BC055324	186.66	0.834922	0.321332	2.59831	0.00936833	0.0901712
Ahnak	126.792	-1.02711	0.39558	-2.59646	0.009419	0.0905777
Paqr9	1166.76	-0.545737	0.210342	-2.59452	0.00947222	0.0909265
Sorcs2	538.845	-0.666894	0.257039	-2.59453	0.00947206	0.0909265
Ccnl1	629.489	0.741746	0.285979	2.59371	0.00949475	0.0910614
Smg1	3655.74	0.528788	0.203903	2.59333	0.00950518	0.09108
Zfp37	1890.14	0.501075	0.193242	2.593	0.00951435	0.0910865
Med12l	1357.56	0.467139	0.180222	2.59202	0.00954136	0.0912637
Prkar2b	5695.77	0.460486	0.177731	2.59092	0.00957198	0.091475
Rpl14	2874.25	-0.470485	0.181657	-2.58996	0.00959861	0.0916354
Rcan1	1732.84	-0.558796	0.215776	-2.5897	0.00960584	0.0916354
Agpat1	979.119	-0.62376	0.240913	-2.58915	0.00962124	0.0917009
A530017D24Rik	446.187	0.746456	0.288336	2.58884	0.0096299	0.0917019
Lrrcc1	410.351	0.703044	0.271622	2.58832	0.00964451	0.0917597
Cadm2	4258.21	0.588313	0.227385	2.5873	0.00967313	0.0919505
Fut9	2609.11	0.624675	0.241545	2.58617	0.00970487	0.0921705
Pgm2l1	8413.25	0.489819	0.18944	2.58562	0.00972049	0.0922372
Lrrc4c	11857.9	0.531276	0.205542	2.58475	0.00974487	0.0923869
Cetn3	2854.05	0.545281	0.211054	2.58361	0.00977718	0.0926114
Srebf2	857.207	-0.570595	0.221141	-2.58023	0.00987358	0.0933597
Amigo1	635.81	-0.598116	0.231781	-2.58053	0.00986498	0.0933597
AW549877	3866.46	0.525417	0.203708	2.57927	0.00990088	0.0935354
Dynll1	17228.1	0.430902	0.167107	2.57859	0.00992031	0.0935388
Mpp5	2784.98	0.558655	0.216672	2.57835	0.00992738	0.0935388
Zc4h2	1103.21	0.625059	0.242421	2.5784	0.00992579	0.0935388
Tfe3	752.6	-0.708326	0.274793	-2.57767	0.00994685	0.09364
Prmt2	705.342	-0.664957	0.258095	-2.5764	0.00998349	0.0939026
Casp8ap2	1918.47	0.52803	0.205014	2.57558	0.0100072	0.094004
Fbll1	533.722	-0.59525	0.231127	-2.57542	0.0100118	0.094004
Rock1	893.556	0.819485	0.318247	2.575	0.010024	0.0940364
Elp4	693.504	0.546284	0.212217	2.57417	0.010048	0.0940972
Edc4	375.613	-0.796815	0.309516	-2.57439	0.0100417	0.0940972
Papolg	1397.48	0.591221	0.229721	2.57365	0.0100632	0.0941576
Zfp949	588.148	0.607506	0.23612	2.57287	0.010086	0.0942108
Wdr18	501.19	-0.632074	0.245671	-2.57285	0.0100865	0.0942108
Mrpl12	683.257	-0.563646	0.219115	-2.57238	0.0101003	0.0942578
Fastkd2	357.928	0.657251	0.255612	2.57129	0.0101321	0.0944725
Galnt13	4140.64	0.544391	0.211754	2.57086	0.0101446	0.0945064
Usp34	5904.12	0.505838	0.196797	2.57035	0.0101596	0.0945641
Mdga2	2033.56	0.450462	0.175357	2.56883	0.0102043	0.0948981
Pdxp	3117.89	-0.555747	0.216402	-2.56812	0.0102251	0.0949271
Ftsj3	362.611	-0.657596	0.256038	-2.56835	0.0102183	0.0949271
Cds2	3672.06	-0.458883	0.178742	-2.56729	0.0102496	0.0950726
Acer3	209.765	0.89626	0.349154	2.56695	0.0102599	0.0950854
Slc15a3	174.46	-0.983657	0.383402	-2.5656	0.0102998	0.0953728
Cops6	2078.79	-0.446242	0.17405	-2.56388	0.010351	0.0957649
Ptpa	1283.88	-0.721806	0.281649	-2.56279	0.0103836	0.0958186
Lipo3	283.709	0.910636	0.355253	2.56335	0.0103668	0.0958186
Gtpbp6	151.76	-1.0091	0.393735	-2.56288	0.0103807	0.0958186
Shoc2	7659.27	0.395946	0.154719	2.55913	0.0104935	0.0960071
Mycbp2	4155.8	0.432948	0.169104	2.56025	0.0104596	0.0960071
Brms1l	2634.75	0.45793	0.178896	2.55975	0.0104746	0.0960071
Ppp4r3b	1922.8	0.458132	0.179015	2.55919	0.0104918	0.0960071
Ikbkap	834.621	0.532498	0.20803	2.55972	0.0104758	0.0960071
Zdhhc5	724.644	-0.55721	0.217719	-2.55931	0.010488	0.0960071
Zfp458	504.679	0.705741	0.275746	2.55939	0.0104855	0.0960071
Bahd1	467.958	-0.708642	0.276785	-2.56026	0.0104594	0.0960071
B4galt2	222.474	-0.953433	0.372183	-2.56173	0.0104152	0.0960071
Cep164	92.3801	-1.15264	0.450319	-2.55962	0.0104788	0.0960071
1500009C09Rik	2213.96	-0.511586	0.200017	-2.55772	0.0105362	0.0963158
Ddx49	144.269	-1.03686	0.405478	-2.55712	0.0105543	0.0963985
Gabarapl1	13037.5	-0.439817	0.172193	-2.55421	0.0106429	0.0966339
Rtraf	1570.64	0.505373	0.197863	2.55416	0.0106445	0.0966339
2610301B20Rik	1329.48	0.554915	0.217285	2.55385	0.0106538	0.0966339
Ccp110	1266.62	0.496251	0.194271	2.55443	0.0106362	0.0966339
Tmx2	1230.35	-0.481324	0.188408	-2.5547	0.010628	0.0966339
Clstn3	718.605	-0.573254	0.224336	-2.55534	0.0106085	0.0966339
Garnl3	615.548	-0.629648	0.246466	-2.5547	0.0106278	0.0966339
Stoml2	441.645	-0.741289	0.290323	-2.55332	0.0106701	0.0966339
Dgcr2	408.656	-0.750197	0.293516	-2.5559	0.0105915	0.0966339
Smim8	400.787	0.740793	0.290124	2.55337	0.0106688	0.0966339
Tox2	426.202	0.811777	0.317973	2.55297	0.0106808	0.0966495
Dctn6	3429.59	0.482956	0.189327	2.55091	0.0107442	0.0967718
Tceal8	1959.11	0.50575	0.198299	2.55044	0.0107588	0.0967718
Plaa	1835.66	0.548618	0.215052	2.55109	0.0107386	0.0967718
Haghl	441.308	0.713021	0.279475	2.55129	0.0107325	0.0967718
Zfp709	262.049	0.770086	0.301972	2.55019	0.0107665	0.0967718
Clic4	258.525	0.845058	0.331326	2.55054	0.0107557	0.0967718
Spns2	134.24	-1.16744	0.45744	-2.55212	0.010707	0.0967718
Hinfp	93.747	-1.59559	0.625309	-2.55168	0.0107205	0.0967718
Pdha1	3405.96	0.445896	0.174869	2.54989	0.0107758	0.0967749
Dapk1	2711.08	-0.536504	0.210441	-2.54942	0.0107901	0.0968226
Eea1	1982.36	0.589621	0.231512	2.54683	0.0108708	0.0974644
Mbnl1	12625.3	0.484624	0.190344	2.54604	0.0108954	0.0975222
AC100927.2	898.461	0.660779	0.259517	2.54619	0.0108905	0.0975222
Ubc	549.111	0.544457	0.213896	2.54543	0.0109145	0.0976118
Git1	3003.69	-0.544337	0.213875	-2.54512	0.0109241	0.0976167
Hnrnpu	6481.69	0.427226	0.16791	2.54438	0.0109473	0.0976304
Lancl2	4683.44	0.384391	0.151119	2.54363	0.0109707	0.0976304
Vps37a	3828.58	0.525062	0.206424	2.54361	0.0109713	0.0976304
Srsf5	3238.13	0.5708	0.224496	2.54259	0.0110035	0.0976304
Rhobtb2	2291.13	-0.528961	0.207892	-2.5444	0.0109466	0.0976304
Madd	2210.33	-0.480678	0.189053	-2.54256	0.0110044	0.0976304
Gna11	1855.13	-0.570265	0.224308	-2.54233	0.0110115	0.0976304
Zmat1	1268.56	0.551193	0.216825	2.54211	0.0110184	0.0976304
Spty2d1	629.348	0.595623	0.234127	2.54402	0.0109584	0.0976304
Elof1	493.278	-0.766659	0.301461	-2.54315	0.0109859	0.0976304
Egr2	335.212	-1.05425	0.414753	-2.54188	0.0110257	0.0976304
Cdh12	236.9	0.846519	0.333116	2.54122	0.0110468	0.0976579
Uvssa	234.382	1.06907	0.420693	2.54121	0.011047	0.0976579
Impa1	1700.21	0.517145	0.203553	2.54059	0.0110666	0.0977452
Cep192	126.782	1.06696	0.420008	2.54032	0.0110751	0.0977452
Man2b1	231.476	-0.803976	0.316571	-2.53964	0.0110967	0.0978552
Lyrm7	1108.62	0.578939	0.228006	2.53914	0.0111124	0.0979136
Sucla2	2465.84	0.488978	0.192651	2.53815	0.011144	0.098031
Cebpz	1413.45	0.477789	0.188224	2.5384	0.011136	0.098031
Mef2d	14055.1	-0.446826	0.176163	-2.53643	0.0111989	0.0980674
Dcaf1	2104.23	-0.481886	0.190017	-2.53602	0.0112121	0.0980674
Mrpl30	2065.78	0.473417	0.186575	2.53741	0.0111676	0.0980674
Glrb	1756.73	0.581127	0.229069	2.53691	0.0111837	0.0980674
Rnf146	1325.85	0.511494	0.201663	2.53639	0.0112003	0.0980674
Ccdc32	708.546	-0.544986	0.214856	-2.53652	0.011196	0.0980674
Rad54b	394.758	0.941476	0.371209	2.53624	0.0112049	0.0980674
Nlgn1	2529.69	0.474883	0.18729	2.53555	0.0112272	0.0981193
Nop53	1047.07	-0.524052	0.206734	-2.53491	0.0112476	0.0982176
Arnt2	5369.91	-0.399593	0.157733	-2.53335	0.0112979	0.0984767
Nfyb	1120.29	0.597793	0.23595	2.53356	0.0112911	0.0984767
Rpsa-ps10	215.8	-0.77363	0.305405	-2.53313	0.0113048	0.0984767
Smarca5	3660.38	0.563785	0.222653	2.53213	0.0113373	0.0986793
Plekho1	95.1816	-1.44147	0.569414	-2.5315	0.0113575	0.098775
Pdcd5	2163.62	0.561501	0.221881	2.53064	0.0113856	0.0988591
Ptges2	190.08	-0.837544	0.330942	-2.53079	0.0113806	0.0988591
Lrp1	1334.29	-0.621341	0.245581	-2.53009	0.0114034	0.098934
Gba2	506.66	-0.557769	0.220514	-2.5294	0.0114258	0.0990484
Sirt7	286.446	-0.684187	0.270582	-2.52858	0.0114527	0.0991939
Gm20662	127.593	-1.15798	0.458004	-2.52832	0.0114611	0.0991939
Als2	316.166	-0.850014	0.336276	-2.52772	0.0114805	0.0992019
Samd15	241.715	0.953412	0.377171	2.5278	0.0114781	0.0992019
Ankrd12	13684.9	0.600241	0.237563	2.52666	0.0115152	0.0992617
Wsb2	3607.61	-0.393261	0.155639	-2.52676	0.0115121	0.0992617
Ric1	1174.99	0.565136	0.223655	2.52682	0.0115101	0.0992617
Rilpl2	153.1	-1.00209	0.396682	-2.52618	0.011531	0.0993183
Vps29	5185.87	0.447846	0.177303	2.52587	0.0115411	0.0993259
Rbms3	3079.95	0.439052	0.173849	2.52548	0.0115541	0.099358
Naa30	1077.95	0.684818	0.27121	2.52505	0.0115682	0.0993999
Sfi1	195.406	-0.759086	0.300686	-2.52451	0.0115859	0.0994715
Rai1	4858.86	-0.561881	0.222635	-2.52377	0.0116103	0.0994848
Cmpk1	3934.11	0.495008	0.196187	2.52315	0.011631	0.0994848
Agps	2446.25	0.491382	0.19475	2.52314	0.0116313	0.0994848
Prkaa1	1656.53	0.494664	0.196057	2.52306	0.0116337	0.0994848
Iqcb1	1017.81	0.660957	0.261928	2.52343	0.0116216	0.0994848
Dctn3	2379.82	-0.549873	0.218021	-2.52211	0.0116652	0.0995161
Ndufs8	1115.73	-0.594226	0.235588	-2.52231	0.0116586	0.0995161
A2ml1	208.005	0.865996	0.343358	2.52214	0.0116643	0.0995161
Hpcal4	31129.4	-0.383134	0.151952	-2.52141	0.0116885	0.0996352
Dennd5b	2394.02	0.503744	0.199816	2.52104	0.011701	0.0996629
Hspa4l	10620.9	0.529779	0.210173	2.52068	0.011713	0.0996857
Jph4	13696	-0.400106	0.158902	-2.51795	0.0118042	0.100382
9930021J03Rik	8333.72	0.683938	0.271713	2.51713	0.0118314	0.100534
Gatm	764.103	0.757192	0.300902	2.51641	0.0118559	0.100662
Rc3h2	9286.79	0.441583	0.175607	2.51461	0.0119163	0.101095
Fam204a	1142.72	0.510767	0.203192	2.51372	0.0119467	0.101141
Sssca1	731.193	-0.527309	0.209764	-2.51382	0.0119432	0.101141
Ccnj	216.431	-0.878871	0.349644	-2.51362	0.01195	0.101141
Ldhb	14242.7	-0.424063	0.168817	-2.51197	0.0120059	0.101216
Gcc2	3958.36	0.554223	0.22063	2.51199	0.0120051	0.101216
Zfx	1610.43	0.558946	0.222473	2.51242	0.0119907	0.101216
Mier1	1318.64	0.632203	0.251624	2.51249	0.0119883	0.101216
Gdpgp1	534.631	-0.680777	0.27099	-2.51218	0.0119986	0.101216
Arhgap23	752.572	-0.861334	0.342991	-2.51124	0.0120307	0.101345
Cdk10	417.848	-0.759922	0.303013	-2.50789	0.0121456	0.102233
Oard1	316.072	0.695619	0.277431	2.50736	0.0121637	0.102305
Pnpt1	163.581	1.03028	0.411085	2.50625	0.0122019	0.102546
Napa	1760.38	-0.542904	0.216644	-2.50597	0.0122116	0.102547
Pdzd4	2604.49	-0.481609	0.192238	-2.50527	0.0122357	0.102669
B230217C12Rik	2215.32	0.466392	0.186242	2.50422	0.012272	0.102893
Fam49b	5606.48	0.459911	0.183746	2.50298	0.0123153	0.102924
B3gnt2	1391.52	-0.599916	0.239724	-2.50253	0.012331	0.102924
Srsf12	1156.74	0.602349	0.240626	2.50326	0.0123055	0.102924
Tmem57	1056	-0.513763	0.205325	-2.50219	0.0123429	0.102924
Kcnq3	993.043	-0.565523	0.225954	-2.50282	0.0123207	0.102924
Slc25a29	120.959	-1.08992	0.435424	-2.50312	0.0123104	0.102924
Fbxo46	115.777	-1.06895	0.427171	-2.50239	0.0123359	0.102924
AI837181	428.367	-0.631822	0.252593	-2.50134	0.0123723	0.10309
Ythdf3	2576.66	0.519088	0.207602	2.5004	0.0124054	0.103134
St3gal2	848.793	-0.523773	0.209458	-2.50061	0.0123979	0.103134
Tmtc3	612.563	0.649732	0.259855	2.50037	0.0124065	0.103134
Dgcr14	432.551	-0.625718	0.250279	-2.50009	0.0124163	0.103136
Mat2a	5007.52	0.557584	0.223084	2.49944	0.0124391	0.103177
Rbms1	1161.62	0.460465	0.184251	2.49912	0.0124501	0.103177
Gadd45gip1	767.341	-0.540883	0.216416	-2.49928	0.0124446	0.103177
Rpl13	1440.16	-0.6245	0.250032	-2.49768	0.012501	0.103439
Usp21	998.886	-0.592201	0.237091	-2.49777	0.0124976	0.103439
0610030E20Rik	632.736	0.53296	0.213432	2.4971	0.0125215	0.103457
Ypel4	516.704	0.569285	0.227987	2.497	0.0125248	0.103457
Fam76b	443.818	0.639613	0.256173	2.4968	0.012532	0.103457
Nol8	3298.16	0.504469	0.202109	2.49603	0.0125594	0.103603
Phyhip	10009.7	-0.525955	0.21079	-2.49516	0.0125901	0.103617
Zfp617	1144.22	0.540163	0.216465	2.49538	0.0125822	0.103617
Fam173b	158.422	1.46019	0.585192	2.49523	0.0125874	0.103617
Gyg	698.667	0.54073	0.216738	2.49486	0.0126008	0.103626
Spag7	738.868	-0.520594	0.208732	-2.49408	0.0126284	0.103773
Pwp1	500.643	0.627669	0.251877	2.49197	0.0127037	0.104312
Sept7	6683.3	0.537845	0.215961	2.49048	0.0127571	0.10432
Cend1	6439.93	-0.534212	0.214702	-2.48816	0.0128408	0.10432
Synpr	3558.6	0.453538	0.18227	2.48828	0.0128363	0.10432
Hook3	3522.96	0.520111	0.208894	2.48983	0.0127804	0.10432
Pbrm1	3174.7	0.428547	0.172211	2.48849	0.0128286	0.10432
Arl14ep	3141.35	0.481206	0.1932	2.49072	0.0127485	0.10432
Pcf11	2334.91	0.41257	0.165688	2.49004	0.0127729	0.10432
Txlng	1783.73	0.578033	0.232239	2.48896	0.0128116	0.10432
Strn4	1536.6	-0.44926	0.18041	-2.49021	0.0127668	0.10432
Lrif1	752.125	0.644879	0.259153	2.48841	0.0128316	0.10432
Guf1	694.628	0.667132	0.26812	2.48819	0.0128396	0.10432
Zfp449	545.114	0.75606	0.303846	2.4883	0.0128355	0.10432
Ehd1	239.759	-0.874608	0.351424	-2.48876	0.0128191	0.10432
Thap7	187.387	-0.953331	0.382976	-2.48927	0.0128006	0.10432
Wnk2	1336.23	-0.585705	0.235441	-2.48769	0.0128576	0.104378
Frrs1l	7770.21	0.464842	0.186893	2.48721	0.0128749	0.104423
2610008E11Rik	944.795	0.56031	0.225355	2.48635	0.0129063	0.104423
Pfdn4	786.784	0.778059	0.312952	2.48619	0.0129118	0.104423
Snx6	668.057	0.662299	0.266383	2.48627	0.0129091	0.104423
Slc25a39	395.432	-0.585673	0.235528	-2.48664	0.0128955	0.104423
Racgap1	585.669	0.596556	0.240036	2.48527	0.0129452	0.104614
Sytl2	300.873	0.755167	0.303987	2.48421	0.012984	0.104709
Atp13a2	276.335	-0.68565	0.27603	-2.48397	0.0129926	0.104709
Zfp943	272.491	0.724048	0.291499	2.48388	0.012996	0.104709
Zfp825	106.001	1.24366	0.500594	2.48438	0.0129778	0.104709
Zfp638	8790.65	0.459205	0.184968	2.48261	0.0130423	0.104932
Rpl34	1191.23	0.462073	0.186126	2.48259	0.0130432	0.104932
Poldip2	919.432	-0.530797	0.213844	-2.48216	0.0130588	0.104946
Pml	289.751	-0.763602	0.307655	-2.48201	0.0130645	0.104946
Ankra2	397.434	0.586147	0.236215	2.48141	0.0130864	0.105043
Ppig	9058.63	0.700756	0.282554	2.48008	0.0131352	0.105357
Eml5	1776.59	0.504221	0.203395	2.47902	0.0131743	0.105591
Matr3	6917.43	0.480158	0.193746	2.47828	0.0132016	0.105731
Clta	3013.59	-0.409407	0.165217	-2.478	0.0132123	0.105738
Rara	288.587	-0.853432	0.344477	-2.47747	0.0132318	0.105815
Ldlrad3	111.178	1.29002	0.520818	2.47691	0.0132526	0.105902
Acaa1a	173.543	-0.835549	0.337411	-2.47636	0.0132731	0.105987
Cenpc1	925.938	0.572816	0.231362	2.47584	0.0132922	0.106061
Acsl3	1142.32	0.526813	0.212886	2.47462	0.0133376	0.106344
Gan	90.0027	-1.32474	0.535608	-2.47335	0.0133854	0.106646
Fkbp8	1618.71	-0.545401	0.220559	-2.47281	0.0134056	0.106728
Dgkk	1812.93	0.742211	0.300362	2.47106	0.0134714	0.107013
Zfp738	600.711	0.689589	0.279019	2.47147	0.0134557	0.107013
Prps1l3	258.677	0.676033	0.273575	2.47111	0.0134695	0.107013
Bbs1	1589.73	-0.479663	0.194206	-2.46986	0.0135165	0.107213
Ufl1	901.864	0.622007	0.251828	2.46997	0.0135125	0.107213
Pdhx	1096.52	0.485778	0.196798	2.46841	0.0135716	0.10757
Pign	252.098	0.830886	0.336674	2.46793	0.0135898	0.107635
Tial1	1232.02	0.615775	0.249575	2.4673	0.0136138	0.107746
Lin7c	9277.33	0.505094	0.204906	2.465	0.0137014	0.107882
Tpgs2	3342.12	0.417544	0.169318	2.46604	0.0136617	0.107882
Ndrg2	1119.85	-0.523241	0.21216	-2.46626	0.0136531	0.107882
Dhx33	672.876	-0.600843	0.243713	-2.46537	0.013687	0.107882
2410089E03Rik	580.664	0.521243	0.211454	2.46505	0.0136995	0.107882
Fbxl18	564.32	-0.64674	0.262304	-2.46561	0.013678	0.107882
Rrp36	131.917	0.896314	0.363505	2.46576	0.0136724	0.107882
Rgs7bp	24008.7	0.390291	0.158395	2.46403	0.0137385	0.108016
Egr1	22375.8	-0.409311	0.166103	-2.4642	0.013732	0.108016
Ptp4a2	6067.1	0.398313	0.161731	2.46281	0.0137852	0.108291
Aplp2	3446.94	0.48499	0.196943	2.46259	0.0137937	0.108291
Wdtc1	693.774	-0.667231	0.271029	-2.46184	0.0138225	0.108395
8430429K09Rik	317.395	0.783597	0.318313	2.46172	0.0138272	0.108395
Map3k2	1392.07	0.573192	0.23293	2.4608	0.0138629	0.108596
Cul2	1053.36	0.565513	0.229876	2.46008	0.0138905	0.108733
Ythdc1	2749.24	0.473194	0.192381	2.45967	0.0139063	0.108777
Rusc2	1856.85	-0.727208	0.29587	-2.45787	0.0139764	0.109232
Zfp599	541.424	0.524256	0.213338	2.45739	0.013995	0.109232
Map2k2	510.354	-0.67061	0.272874	-2.45758	0.0139876	0.109232
Aasdhppt	942.348	0.571668	0.232824	2.45537	0.014074	0.109704
Wdr83	661.684	-0.573943	0.233755	-2.45532	0.0140759	0.109704
B230219D22Rik	6209.8	0.430558	0.175406	2.45464	0.0141028	0.109834
Upp2	573.158	0.785173	0.320042	2.45335	0.0141533	0.110148
Hmbs	231.763	-0.731495	0.29829	-2.4523	0.0141947	0.110389
Prkacb	30093.7	0.433503	0.176853	2.4512	0.014238	0.110452
Zmynd11	8304.39	0.348051	0.141978	2.45144	0.0142287	0.110452
Tmem30a	5455.34	0.603837	0.246333	2.45131	0.0142339	0.110452
Rsbn1	2762.34	0.481046	0.196261	2.45105	0.0142439	0.110452
Mctp1	9022.46	0.420007	0.171392	2.45057	0.0142632	0.110521
Nyap2	3403.6	0.415348	0.169527	2.45005	0.0142837	0.110601
Tmx3	516.568	0.70463	0.28787	2.44773	0.0143758	0.111233
Dhcr7	315.944	-0.72878	0.297867	-2.44666	0.0144188	0.111486
Cenpw	90.6484	1.04384	0.426691	2.44636	0.0144306	0.111497
Trove2	2387.23	0.499443	0.20424	2.44537	0.0144702	0.111582
Ncor2	1769.48	-0.62923	0.257348	-2.44505	0.0144833	0.111582
Krit1	1671.13	0.536437	0.21938	2.44524	0.0144754	0.111582
Ptprz1	449.858	0.938525	0.383772	2.44553	0.014464	0.111582
Ttll7	9947.64	0.447308	0.182988	2.44447	0.0145066	0.111602
Zfp760	214.847	0.93793	0.383689	2.4445	0.0145051	0.111602
Zc3h11a	2838.42	0.47484	0.194357	2.44313	0.0145605	0.11184
Uba6	1258.7	0.569289	0.233003	2.44327	0.0145549	0.11184
Atg9a	883.858	-0.75674	0.309768	-2.44293	0.0145687	0.11184
Tcerg1	2669.24	0.489143	0.200265	2.44248	0.0145867	0.111897
Ptprs	1901.03	-0.440382	0.180342	-2.44192	0.0146094	0.111991
Dhx30	906.889	-0.619174	0.253679	-2.44077	0.0146558	0.112107
Eif3d	518.618	-0.644914	0.264214	-2.44088	0.0146515	0.112107
Tm7sf2	360.96	-0.752254	0.308193	-2.44085	0.0146528	0.112107
Lsg1	376.676	-0.673411	0.275972	-2.44014	0.0146816	0.112224
Zmym5	1857.66	0.50668	0.207744	2.43897	0.0147293	0.112306
Mllt6	1063.34	-0.598843	0.245559	-2.43869	0.0147406	0.112306
1600014C10Rik	699.458	0.64267	0.263569	2.43833	0.0147551	0.112306
Mrpl32	598.927	0.564226	0.231307	2.43929	0.0147161	0.112306
Bbs5	462.679	0.619656	0.254111	2.43852	0.0147474	0.112306
Slbp	315.196	0.630543	0.258586	2.43843	0.0147513	0.112306
Otud6b	3068.96	0.454594	0.186494	2.43758	0.0147859	0.112461
Atp5j	4665.11	0.467288	0.191784	2.43653	0.014829	0.112709
Gle1	725.327	-0.51969	0.213389	-2.43542	0.0148746	0.112975
Prrx1	89.9632	1.39808	0.574159	2.435	0.0148917	0.113025
Opcml	3103.54	0.412375	0.16938	2.43461	0.0149078	0.113068
Mrpl16	1144.03	-0.548828	0.225503	-2.4338	0.0149413	0.113206
Tecpr1	498.777	-0.598796	0.246048	-2.43366	0.0149471	0.113206
Rsl1d1	3284.39	0.391618	0.160953	2.43312	0.0149692	0.113293
Fam212b	3607.62	-0.432077	0.177681	-2.43176	0.0150256	0.113639
Dclk2	1063.36	-0.60206	0.247721	-2.43039	0.0150824	0.113909
Gramd1a	274.478	-0.680968	0.280168	-2.43057	0.0150753	0.113909
St8sia3	22287	0.423183	0.174259	2.42847	0.0151626	0.114434
Srpk2	5796.42	0.408303	0.168177	2.42782	0.01519	0.114467
Eef2	5680.22	-0.610719	0.251599	-2.42735	0.0152096	0.114467
Bet1	499.548	0.716113	0.295001	2.4275	0.0152034	0.114467
Osbpl7	139.879	-0.914105	0.376493	-2.42795	0.0151846	0.114467
Yif1b	95.5001	-1.08577	0.447355	-2.42708	0.0152208	0.114471
Cntln	940.604	0.622393	0.256478	2.4267	0.015237	0.114513
Tsga10	1407.04	0.583733	0.240758	2.42456	0.0153269	0.115107
Tmem60	1065.71	0.602219	0.248452	2.42389	0.0153555	0.115161
Mtif3	616.55	-0.60636	0.250155	-2.42394	0.0153533	0.115161
Atp5b	35735.4	-0.367659	0.151743	-2.4229	0.015397	0.115371
Eif4ebp2	677.889	-0.718132	0.296416	-2.42271	0.015405	0.115371
Mbnl2	23117.1	0.438314	0.181038	2.42111	0.0154732	0.11572
Pfdn6	575.126	-0.553228	0.228482	-2.42132	0.0154643	0.11572
Gtf2h1	974.822	0.465147	0.192249	2.41951	0.0155415	0.115926
Prdm11	858.241	-0.575244	0.237758	-2.41945	0.0155439	0.115926
Kcnf1	498.165	-0.775681	0.320522	-2.42005	0.0155183	0.115926
Ift172	364.123	-0.80834	0.334041	-2.41988	0.0155255	0.115926
Kif1a	11090.3	-0.414589	0.171422	-2.41853	0.0155835	0.115938
Cnot6l	3036.71	0.516744	0.213685	2.41825	0.0155955	0.115938
Clk1	973.922	0.550449	0.227541	2.41912	0.0155581	0.115938
C1galt1	259.635	0.915838	0.378735	2.41815	0.0155995	0.115938
Zfp869	251.222	0.687048	0.28409	2.41841	0.0155884	0.115938
Cops9	1338.86	0.448879	0.185652	2.41785	0.0156125	0.115954
Got2	3675.74	-0.453536	0.187728	-2.41591	0.0156958	0.116341
Tmem35a	579.183	0.636826	0.263577	2.41609	0.0156883	0.116341
Zbtb40	145.753	-0.829352	0.343292	-2.41588	0.0156971	0.116341
Socs6	998.829	0.572542	0.237105	2.41472	0.0157474	0.116633
Kctd4	594.287	0.623722	0.258342	2.41432	0.0157644	0.116678
Tbc1d22a	253.939	-0.754865	0.312729	-2.4138	0.0157873	0.116716
Cmc4	204.412	0.830524	0.344087	2.41371	0.0157912	0.116716
Cep135	642.018	0.572401	0.237365	2.41148	0.0158879	0.117269
Ccne2	300.024	0.660146	0.273728	2.41169	0.0158788	0.117269
Cstf2	2150.98	0.51033	0.21173	2.41029	0.0159398	0.117571
Srsf1	2944.13	0.501516	0.20817	2.40917	0.015989	0.117772
Polr2h	503.939	-0.709599	0.294532	-2.40925	0.0159855	0.117772
Gm21981	2416.77	0.372456	0.154625	2.40876	0.0160068	0.11778
Rrp12	348.059	-0.571841	0.237412	-2.40864	0.016012	0.11778
Chm	2254.15	0.46631	0.193749	2.40677	0.0160944	0.118219
Cgref1	134.853	-1.00951	0.419486	-2.40653	0.0161048	0.118219
Muc3a	88.597	-1.36259	0.566182	-2.40662	0.0161008	0.118219
Prdx5	2706.91	-0.582402	0.242116	-2.40546	0.0161521	0.118485
BC052040	1241.36	0.578282	0.240449	2.40501	0.016172	0.118551
Cpeb4	5874.59	0.46817	0.194805	2.40328	0.0162488	0.11878
Zfp770	3475.26	0.471406	0.196169	2.40306	0.0162586	0.11878
Aamp	871.287	-0.55297	0.230082	-2.40335	0.0162454	0.11878
Dnhd1	201.902	0.829465	0.345043	2.40395	0.0162192	0.11878
Sparc	189.149	1.05918	0.440692	2.40345	0.0162414	0.11878
Shank3	1755.2	-0.582323	0.242356	-2.40276	0.0162719	0.118796
Abcf3	887.153	-0.491417	0.204694	-2.40074	0.0163618	0.119137
Gpr149	822.015	0.507333	0.211326	2.40072	0.016363	0.119137
Aff2	693.953	0.741501	0.308852	2.40083	0.0163579	0.119137
Epyc	501.944	0.686	0.285707	2.40106	0.0163476	0.119137
Bcap29	657.725	0.767242	0.319692	2.39994	0.0163979	0.11931
Src	201.761	-0.944011	0.393475	-2.39916	0.0164327	0.119482
Sfswap	487.703	-0.694036	0.289349	-2.39861	0.0164574	0.119581
Zer1	1199.94	-0.474737	0.197998	-2.39768	0.0164993	0.119804
Gabra2	890.921	0.542112	0.226137	2.39727	0.0165176	0.119856
Psmc1	2804.73	-0.438934	0.183123	-2.39694	0.0165326	0.119884
Gphn	2021.43	0.407916	0.170206	2.3966	0.0165481	0.119915
Txndc9	1403.45	0.550931	0.229978	2.39558	0.0165941	0.119925
Smarcad1	852.374	0.506176	0.211285	2.3957	0.0165886	0.119925
Hdac4	736.767	-0.632708	0.264054	-2.39613	0.0165692	0.119925
AC123935.1	349.829	0.688619	0.287427	2.3958	0.016584	0.119925
Epm2a	796.29	0.524373	0.218974	2.39468	0.0166349	0.120138
Parp3	112.341	0.995421	0.415779	2.39411	0.0166607	0.120244
Trim35	4323.39	-0.450412	0.188228	-2.39291	0.0167153	0.120557
Commd2	956.708	0.559917	0.234136	2.39142	0.0167833	0.120885
Slc17a6	201.893	0.691174	0.289007	2.39155	0.0167774	0.120885
2010315B03Rik	198.733	0.827704	0.346226	2.39065	0.0168187	0.120896
Trp53rka	194.298	-0.941477	0.393769	-2.39094	0.0168055	0.120896
Taf1a	96.1056	0.984907	0.411977	2.39069	0.0168169	0.120896
Cdk18	140.72	-0.973274	0.407176	-2.3903	0.0168345	0.120929
Neto1	19026.5	0.40512	0.169506	2.39001	0.016848	0.120945
Cntn3	913.624	0.696345	0.291387	2.38976	0.0168595	0.120946
Lrrc8a	752.462	-0.504389	0.211134	-2.38895	0.0168965	0.121101
Klf6	569.2	0.516332	0.216153	2.38874	0.0169065	0.121101
Ndc1	279.915	0.734826	0.307645	2.38855	0.0169149	0.121101
Nova1	2895.25	0.421006	0.176316	2.38779	0.0169501	0.121196
Fam96b	393.319	0.592688	0.248218	2.38778	0.0169507	0.121196
Zfp292	4779.17	0.468147	0.196122	2.38701	0.0169859	0.121366
Elp2	1194.55	0.447185	0.187368	2.38667	0.0170019	0.1214
9230110C19Rik	261.154	0.667505	0.279745	2.38612	0.0170272	0.1215
Zfc3h1	2527	0.441969	0.185245	2.38586	0.0170391	0.121504
Ppp3ca	74791.5	0.36352	0.1524	2.3853	0.0170653	0.12161
Fyttd1	5903.52	0.651683	0.273257	2.38487	0.017085	0.12167
Mkln1	2912.9	0.475164	0.199317	2.38396	0.0171276	0.121892
Lztfl1	2394.32	0.528704	0.221829	2.38338	0.0171543	0.122001
Rims1	2836.33	0.465574	0.195484	2.38165	0.0172355	0.122498
Gm21987	1643.48	0.413446	0.173666	2.3807	0.0172799	0.122555
Ccnd2	1274.79	-0.572575	0.240507	-2.3807	0.0172798	0.122555
Mrps2	1247.62	-0.474347	0.199321	-2.37982	0.0173213	0.122555
Crnkl1	540.05	0.522803	0.219709	2.37953	0.0173349	0.122555
Eef1d	502.575	-0.817448	0.343497	-2.37978	0.0173228	0.122555
Actr6	447.684	0.694704	0.291924	2.37974	0.0173249	0.122555
Lrch4	367.258	-0.647591	0.272056	-2.38036	0.0172957	0.122555
Klc4	96.0822	-1.57511	0.661502	-2.38112	0.0172602	0.122555
Arid4b	3369.43	0.52042	0.218758	2.37898	0.0173608	0.122624
Wwp1	1648.76	0.547236	0.230107	2.37819	0.0173981	0.122624
Eif3j1	1515.44	0.509792	0.214364	2.37816	0.0173994	0.122624
Nipa2	1027.16	0.542461	0.228047	2.37872	0.0173728	0.122624
Phyh	894.325	0.617733	0.259759	2.37811	0.0174018	0.122624
D17Wsu92e	2947.65	-0.476869	0.200549	-2.37782	0.0174154	0.122639
Myo5a	34731.7	0.392016	0.164908	2.37718	0.0174454	0.12267
Carhsp1	3498.71	-0.47426	0.199511	-2.37712	0.0174485	0.12267
Pcdh1	2311.73	-0.456012	0.19198	-2.37531	0.0175341	0.12267
Magi3	1891.15	0.420771	0.177142	2.37534	0.0175328	0.12267
Vta1	1548.4	0.441873	0.185935	2.37649	0.0174784	0.12267
Rad50	1059.76	0.565193	0.237916	2.3756	0.0175202	0.12267
Gm21982	594.394	-0.722561	0.304036	-2.37656	0.0174748	0.12267
Zdhhc8	490.716	-0.662785	0.278991	-2.37565	0.0175179	0.12267
Sft2d1	433.199	0.637567	0.268337	2.37599	0.017502	0.12267
Tbc1d17	209.913	-0.857871	0.36105	-2.37604	0.0174995	0.12267
Slit2	653.621	0.536933	0.226095	2.37481	0.017558	0.122711
Dhrs13os	266.122	0.752444	0.316857	2.37471	0.0175628	0.122711
Ak6	1770.82	0.435665	0.18354	2.37368	0.0176119	0.122844
Rnf115	602.019	0.536099	0.225822	2.37399	0.0175971	0.122844
Polg	383.052	-0.607303	0.255884	-2.37335	0.0176276	0.122844
Pus3	226.565	0.784338	0.330449	2.37355	0.017618	0.122844
Ckap5	3771.29	0.474163	0.199839	2.37273	0.0176573	0.122971
Gabrg2	1289.17	0.552236	0.232808	2.37206	0.0176891	0.123112
Bicra	640.189	-0.542685	0.228837	-2.37149	0.0177164	0.123222
Trappc8	1566.77	0.511865	0.215906	2.37077	0.0177509	0.123223
Adap1	653.163	-0.782569	0.330036	-2.37116	0.0177323	0.123223
Prpf40b	289.338	-0.652658	0.275268	-2.37099	0.0177405	0.123223
Pcdhb20	226.393	0.852172	0.359653	2.36943	0.0178158	0.123593
Map1b	55285.1	0.386078	0.162967	2.36906	0.0178334	0.123636
Grm5	5992.62	0.43754	0.184775	2.36797	0.0178862	0.123836
Creb1	2076.03	0.491548	0.207563	2.36819	0.0178753	0.123836
Phf5a	972.036	-0.466234	0.196913	-2.36771	0.0178983	0.123836
Ano2	230.09	-1.04738	0.442434	-2.36731	0.017918	0.123836
D130040H23Rik	141.8	0.895753	0.378391	2.36727	0.01792	0.123836
Ccdc82	213.728	0.928629	0.392367	2.36674	0.0179457	0.123934
Jup	548.31	-0.516833	0.21844	-2.36601	0.0179807	0.124096
Lysmd3	635.448	0.725571	0.306696	2.36577	0.0179927	0.124099
Ola1	7300.04	0.422658	0.178674	2.36553	0.0180044	0.1241
Ccnc	1367.75	0.574976	0.243119	2.365	0.0180301	0.124197
Stmn3	2421.75	-0.424497	0.179554	-2.36418	0.0180699	0.124337
Yme1l1	1584.83	0.53187	0.224977	2.36411	0.0180736	0.124337
AW551984	477.509	0.525546	0.222359	2.36351	0.0181029	0.124459
Sh3bp5l	373.5	-0.920012	0.389304	-2.36323	0.0181166	0.124473
Smim11	335.445	0.584025	0.247188	2.36267	0.0181437	0.12458
Serf2	3343.32	0.378809	0.160365	2.36217	0.0181683	0.124613
Arl1	2975.3	0.416017	0.176122	2.3621	0.0181717	0.124613
Pld3	2584.17	-0.486908	0.206274	-2.3605	0.0182505	0.125073
Ncl	8819.82	0.404736	0.171603	2.35855	0.0183463	0.125569
Zfp655	877.036	0.495157	0.20992	2.35879	0.0183347	0.125569
Grk6	278.492	-0.696643	0.295434	-2.35804	0.0183719	0.125664
Itpr1	14040.3	-0.357272	0.151531	-2.35775	0.0183859	0.12568
Phc2	1107.53	-0.517461	0.219518	-2.35726	0.0184104	0.125768
Ablim2	7801.36	-0.414702	0.175986	-2.35644	0.0184509	0.125964
Pogz	5233.28	-0.389792	0.165511	-2.35508	0.0185187	0.126347
Pigyl	238.407	-0.830945	0.353167	-2.35284	0.0186307	0.12703
Gm14410	109.523	0.964209	0.409882	2.35241	0.0186523	0.127096
Yaf2	3878.73	0.457279	0.194466	2.35145	0.0187002	0.1271
Thtpa	469.034	-0.566351	0.240784	-2.35212	0.018667	0.1271
Twnk	319.124	-0.7444	0.31655	-2.35161	0.0186925	0.1271
Trim59	181.731	0.923469	0.39268	2.35171	0.0186874	0.1271
Cdk5r2	5580.7	-0.415854	0.176902	-2.35076	0.0187351	0.127233
Idi1	735.355	0.597873	0.25435	2.35059	0.0187434	0.127233
Tipin	211.6	0.722743	0.307576	2.3498	0.0187833	0.127423
AI504432	541.743	0.687451	0.292601	2.34945	0.0188011	0.127463
Syt5	1960.44	-0.455886	0.19406	-2.3492	0.0188137	0.127468
Ythdc2	996.022	0.519553	0.221282	2.34793	0.0188781	0.127823
Cndp2	395.286	-0.616649	0.262672	-2.3476	0.0188949	0.127856
Cfap54	180.844	0.958613	0.408398	2.34725	0.0189125	0.127895
Slc7a5	93.4982	-1.6508	0.703657	-2.34603	0.0189748	0.128235
Ddrgk1	307.415	-0.704336	0.300276	-2.34563	0.0189949	0.12829
Tcaf1	9836.14	0.337573	0.143958	2.34494	0.0190301	0.128324
Zfp706	7799.19	0.393163	0.167674	2.3448	0.0190372	0.128324
Capn7	1766.72	0.494661	0.210953	2.34489	0.0190327	0.128324
Elp3	925.467	-0.496502	0.211786	-2.34436	0.0190597	0.128324
Cyp51	404.436	0.609819	0.260107	2.34449	0.019053	0.128324
Kdm2a	3468.43	-0.352934	0.150601	-2.3435	0.0191039	0.128461
Phf23	437.916	-0.560979	0.239356	-2.3437	0.0190933	0.128461
Prkar1b	4968.7	-0.378057	0.161419	-2.34209	0.0191762	0.128866
Tomm6	2447.47	0.362982	0.155007	2.34171	0.0191958	0.128917
Mtss1l	760.537	-0.453087	0.193533	-2.34113	0.0192255	0.128955
Tmed2	530.73	0.52707	0.225122	2.34127	0.0192183	0.128955
Fbxo28	1651.6	0.391876	0.167466	2.34003	0.0192821	0.129093
Cep83	1599.01	0.557342	0.238162	2.34018	0.0192742	0.129093
Rbmxl1	571.506	0.67615	0.288897	2.34045	0.0192604	0.129093
Ube2b	7206.61	0.447791	0.191462	2.33879	0.0193462	0.129276
Gpx1	3125.2	-0.435974	0.186397	-2.33895	0.019338	0.129276
Dmxl1	2714.21	0.506361	0.216651	2.33722	0.0194277	0.129276
Csnk1d	2662.13	-0.395784	0.169365	-2.33687	0.0194458	0.129276
Nexn	2228.08	0.686159	0.29357	2.33729	0.0194241	0.129276
Timm9	1349.74	0.625184	0.267528	2.33689	0.019445	0.129276
Snrk	1202.98	-0.438761	0.187598	-2.33884	0.0193437	0.129276
Zfp146	821.279	0.513802	0.219776	2.33785	0.019395	0.129276
Armcx4	717.4	-0.521248	0.222952	-2.33794	0.0193905	0.129276
Rnpep	456.956	-0.721387	0.308721	-2.3367	0.0194549	0.129276
Tmem256	395.429	0.575822	0.246319	2.33771	0.0194022	0.129276
Sema6a	338.396	0.665554	0.284645	2.33819	0.0193773	0.129276
Ppargc1b	227.891	-0.87526	0.374606	-2.33648	0.0194661	0.129276
Sun2	1829.94	-0.450591	0.192874	-2.3362	0.0194809	0.129295
Adam11	190.042	-0.885075	0.378892	-2.33596	0.0194935	0.129298
L1cam	2917.39	-0.397059	0.170126	-2.33392	0.0196001	0.129553
Ndufb2	1880.98	0.387854	0.166188	2.33383	0.0196044	0.129553
Klhl15	1226.54	0.678737	0.290786	2.33415	0.0195879	0.129553
Olfm3	903.723	0.513121	0.21983	2.33418	0.0195865	0.129553
Cacna1h	421.356	-0.614014	0.263003	-2.33462	0.019563	0.129553
AI987944	142.161	0.909954	0.389755	2.33468	0.01956	0.129553
Uchl3	624.656	0.641705	0.275018	2.33332	0.0196314	0.129652
B230369F24Rik	224.816	0.803354	0.344333	2.33307	0.0196442	0.129657
Gmps	3583.83	0.518056	0.222076	2.33279	0.0196594	0.129677
Cep170	2221.33	0.418401	0.179411	2.33208	0.0196967	0.129684
BC003331	1446.92	0.576834	0.247347	2.33209	0.019696	0.129684
Gmnn	226.284	0.81425	0.349118	2.3323	0.0196848	0.129684
Unc45a	105.704	-1.15613	0.496007	-2.33087	0.0197604	0.130023
Rbm42	581.481	-0.707725	0.303691	-2.33042	0.0197842	0.13005
Plxnd1	493.866	-0.684786	0.293858	-2.33033	0.0197887	0.13005
Hars	1330.27	-0.446155	0.191554	-2.32913	0.019852	0.130386
Adk	983.14	0.578115	0.248277	2.3285	0.0198854	0.130526
Dbp	2073.99	-0.498825	0.214261	-2.32812	0.0199059	0.130581
Tet1	1943.69	0.593487	0.255029	2.32714	0.019958	0.130648
Rab33b	808.437	0.546739	0.234945	2.32709	0.0199603	0.130648
4921524J17Rik	536.202	0.680069	0.29225	2.32701	0.0199648	0.130648
Zc3h3	203.122	-1.03442	0.444515	-2.32706	0.0199619	0.130648
A730085K08Rik	270.071	0.764561	0.328627	2.32653	0.0199903	0.130735
Ralgapa1	2798.56	0.474853	0.204167	2.32581	0.0200287	0.130809
Atmin	2424.31	-0.392602	0.168815	-2.32563	0.0200381	0.130809
Nip7	1565.19	0.390754	0.168004	2.32585	0.0200263	0.130809
Pfdn2	3550.24	0.454176	0.195385	2.32452	0.0200978	0.130871
Ptpn4	2854.55	0.428591	0.184367	2.32467	0.0200897	0.130871
Ptbp2	2837.85	0.536535	0.23083	2.32437	0.0201055	0.130871
C530008M17Rik	558.804	0.531292	0.228545	2.32467	0.0200895	0.130871
Tubgcp6	252.018	-0.887932	0.382034	-2.32422	0.0201137	0.130871
Pskh1	173.915	-0.77236	0.332329	-2.32409	0.0201209	0.130871
Gtf2i	2811.03	-0.576055	0.247968	-2.3231	0.0201736	0.131134
Dync1i2	2795.38	0.487393	0.209874	2.32231	0.0202164	0.131254
Fcor	131.837	0.86495	0.372453	2.32231	0.0202163	0.131254
5730455P16Rik	2918.7	0.374506	0.161414	2.32016	0.0203322	0.131825
Ufd1	2448.1	0.373059	0.16079	2.32016	0.0203324	0.131825
Stoml1	158.708	-0.917889	0.395643	-2.31999	0.0203412	0.131825
Slc35f1	6759.83	0.518417	0.223677	2.3177	0.0204654	0.132287
Atxn3	1298.79	0.534613	0.230641	2.31794	0.0204523	0.132287
Ncaph2	604.854	-0.747664	0.32256	-2.31791	0.0204543	0.132287
Vgll4	199.316	-0.836356	0.36088	-2.31754	0.0204741	0.132287
Haus3	110.182	1.06376	0.45894	2.31786	0.0204569	0.132287
Casc4	3472.86	0.463438	0.200037	2.31677	0.0205164	0.132321
Zfp942	281.782	0.673257	0.290586	2.3169	0.0205094	0.132321
Lgals3bp	108.663	-1.10315	0.476143	-2.31684	0.0205122	0.132321
E330009J07Rik	2402.96	-0.35595	0.153711	-2.31571	0.0205742	0.132534
Eme2	231.304	-0.694446	0.299865	-2.31587	0.0205656	0.132534
Gabra1	2211.15	0.438072	0.189243	2.31487	0.0206203	0.132752
Phyhipl	5615.67	0.395096	0.170723	2.31425	0.0206538	0.132887
Vps28	1469.36	-0.417942	0.180658	-2.31344	0.0206985	0.132991
Crat	711.905	-0.516823	0.223415	-2.31328	0.0207071	0.132991
Thap4	625.36	-0.641433	0.277282	-2.31329	0.0207068	0.132991
Arpc4	2068.92	-0.504994	0.218508	-2.31111	0.020827	0.133681
Xpr1	7428.37	0.443484	0.192048	2.30924	0.0209301	0.133943
Acsl4	691.455	0.496937	0.215159	2.30962	0.0209091	0.133943
Irs2	644.032	-0.59567	0.257864	-2.31002	0.0208872	0.133943
Slc39a9	415.032	-0.566165	0.245119	-2.30976	0.0209016	0.133943
Stard3nl	370.867	0.657525	0.284709	2.30946	0.0209181	0.133943
C330007P06Rik	5021.6	0.549503	0.238076	2.3081	0.0209935	0.134088
Col4a3bp	2579.94	0.489643	0.21212	2.30833	0.0209809	0.134088
Nomo1	988.035	-0.570599	0.247222	-2.30805	0.0209965	0.134088
Gps1	822.454	-0.538421	0.233337	-2.30749	0.0210277	0.134088
Ankrd13b	644.958	-0.565902	0.245236	-2.30758	0.0210224	0.134088
Arpc1b	232.118	0.807568	0.349962	2.30759	0.0210222	0.134088
Ccny	9856.13	0.360315	0.156213	2.30656	0.0210795	0.134174
Fbxl3	3963.06	0.3909	0.169471	2.30659	0.0210775	0.134174
Mtmr3	1038.9	-0.502492	0.217894	-2.30612	0.0211037	0.134174
Slc30a7	372.584	0.560031	0.242785	2.3067	0.0210716	0.134174
Zfp341	238.975	-0.808488	0.350567	-2.30623	0.0210979	0.134174
Megf11	670.843	0.53389	0.231813	2.3031	0.021273	0.13517
Slc6a8	1477.52	-0.440437	0.191263	-2.30278	0.0212913	0.135206
Atp8b2	290.546	-0.675598	0.293439	-2.30234	0.0213158	0.135224
Sema4a	145.346	-0.879962	0.382213	-2.30228	0.0213193	0.135224
Sfr1	2356.52	0.3988	0.173283	2.30143	0.0213674	0.135449
Ubxn7	2154.01	0.490326	0.21309	2.30102	0.0213903	0.135483
Scyl3	694.432	0.554458	0.240976	2.30089	0.021398	0.135483
Mrpl33	1496.48	0.573312	0.249197	2.30064	0.021412	0.135492
Psmc6	1122.95	0.579368	0.251976	2.2993	0.0214879	0.135826
Tmem201	537.553	-0.905227	0.393761	-2.29893	0.021509	0.135826
Gm14295	403.764	0.696923	0.303166	2.29881	0.0215155	0.135826
Ryk	253.892	0.762394	0.331622	2.29898	0.021506	0.135826
Zfp248	523.699	0.671187	0.292146	2.29744	0.0215938	0.13624
Nap1l3	1213.8	0.559969	0.243842	2.29644	0.0216507	0.136519
Lyrm2	571.089	0.572313	0.249263	2.29602	0.0216748	0.136591
Pef1	767.947	-0.513307	0.223588	-2.29577	0.0216889	0.136599
Slc22a15	96.5163	0.932558	0.406377	2.29481	0.0217442	0.136867
Fem1a	1649.1	-0.556359	0.242728	-2.29211	0.0218995	0.137764
Lynx1	4020.57	-0.589396	0.257336	-2.29038	0.0219993	0.138081
Zdbf2	3259.89	0.471642	0.205926	2.29034	0.0220013	0.138081
Smchd1	1124.45	0.480071	0.209597	2.29045	0.0219951	0.138081
Alg13	131.102	0.837829	0.365801	2.2904	0.0219983	0.138081
Aldoa	16901.6	-0.352723	0.15414	-2.28832	0.0221189	0.138201
9330159F19Rik	3477.9	0.463484	0.202454	2.28933	0.0220605	0.138201
Eif3l	1001.19	0.493354	0.21551	2.28924	0.0220652	0.138201
Socs4	888.422	0.574066	0.250825	2.28871	0.0220961	0.138201
Fbxl14	803.769	0.518153	0.226432	2.28833	0.0221181	0.138201
Amn1	593.569	0.648406	0.28321	2.28949	0.022051	0.138201
Impdh1	308.065	-0.609653	0.266429	-2.28824	0.0221235	0.138201
Gm13625	168.196	0.886945	0.387595	2.28833	0.0221185	0.138201
Pnmal2	3961.7	-0.43176	0.188738	-2.28761	0.0221602	0.138269
Pogk	1125.39	0.433943	0.189677	2.28779	0.0221495	0.138269
Zfp273	225.951	0.945251	0.413259	2.28731	0.0221778	0.138299
Gm20716	7293.3	0.366665	0.160524	2.28417	0.0223613	0.139353
C130036L24Rik	105.166	1.22215	0.535099	2.28398	0.0223728	0.139353
Macf1	2968.48	0.493333	0.216232	2.2815	0.0225191	0.140183
Ndfip2	1359.93	0.498213	0.218543	2.2797	0.0226253	0.140599
Msmo1	455.733	0.66444	0.291446	2.2798	0.0226195	0.140599
Uimc1	218.834	0.856599	0.375722	2.27988	0.0226151	0.140599
Rps10	891.063	-0.503216	0.220763	-2.27944	0.0226409	0.140614
Polr2k	353.392	0.673793	0.295776	2.27805	0.0227236	0.141046
Rb1	1291.63	0.616644	0.270734	2.27767	0.0227461	0.141104
Parl	396.005	0.624759	0.274323	2.27746	0.0227591	0.141104
Ccdc184	237.85	-0.913843	0.401383	-2.27674	0.0228019	0.14116
Polr2l	221.926	-0.823084	0.361534	-2.27664	0.0228076	0.14116
Gm14305	215.416	0.765179	0.336092	2.2767	0.0228043	0.14116
Gsk3a	6275.6	-0.471007	0.20694	-2.27605	0.0228427	0.141198
Lpl	1395.7	0.700856	0.308086	2.27487	0.0229137	0.141198
Pi4k2a	1201.32	-0.505788	0.222289	-2.27536	0.0228841	0.141198
Rsu1	647.96	0.777422	0.34179	2.27456	0.0229321	0.141198
Mepce	630.976	-0.539354	0.237111	-2.27469	0.0229244	0.141198
Gar1	538.97	-0.744058	0.326982	-2.27553	0.022874	0.141198
Sema5b	399.419	-0.87808	0.385988	-2.27489	0.0229124	0.141198
Pigf	266.325	0.804645	0.353496	2.27625	0.0228312	0.141198
Saxo2	121.078	0.993393	0.436552	2.27554	0.0228733	0.141198
Npy5r	86.2418	1.18409	0.520633	2.27433	0.0229461	0.141203
Apbb1	1235.94	-0.549173	0.241495	-2.27406	0.0229625	0.141223
Kpna3	3328.74	0.414039	0.182096	2.27374	0.0229818	0.14126
Tbl2	267.83	-0.741186	0.326118	-2.27275	0.0230412	0.141544
Surf2	859.401	-0.544339	0.239533	-2.2725	0.0230563	0.141556
Agpat5	873.746	0.49335	0.217191	2.2715	0.0231165	0.141845
Ogdh	4628.53	-0.365747	0.161092	-2.27043	0.0231815	0.142068
Kcnj3	935.798	0.655984	0.288955	2.27019	0.0231959	0.142068
Atad5	285.637	0.792085	0.348932	2.27003	0.0232058	0.142068
Lmf1	146.348	-0.918738	0.4047	-2.27017	0.0231971	0.142068
Map1a	14364.8	-0.508973	0.22444	-2.26775	0.0233444	0.142542
Atrnl1	1284.3	0.434697	0.191637	2.26834	0.0233083	0.142542
Unc5d	1283.6	0.456986	0.201523	2.26766	0.0233496	0.142542
Nsmf	1271.67	-0.45922	0.202473	-2.26806	0.0233256	0.142542
Ncln	104.941	-0.942019	0.415298	-2.2683	0.023311	0.142542
Tpr	8857.79	0.497326	0.219374	2.26703	0.0233885	0.142552
Xkr4	1306.62	0.49399	0.217874	2.26731	0.023371	0.142552
Alg10b	825.715	0.487789	0.215184	2.26684	0.0233998	0.142552
Trhr	566.98	0.560737	0.247373	2.26677	0.0234045	0.142552
Zfhx2os	100.901	-1.12917	0.498194	-2.26653	0.023419	0.14256
Sphk2	2190.38	-0.475531	0.209829	-2.26628	0.023434	0.14257
Nt5e	750.503	0.496628	0.219191	2.26574	0.0234674	0.142693
Sall2	1873.61	-0.502376	0.221752	-2.26549	0.0234826	0.142698
Pax6	664.142	0.515802	0.227698	2.26529	0.0234949	0.142698
Osgepl1	594.139	0.568728	0.251177	2.26425	0.0235587	0.142923
Izumo4	141.55	1.04486	0.461459	2.26426	0.0235581	0.142923
B3galnt2	272.598	0.60263	0.266207	2.26376	0.0235886	0.143025
Syngr3	889.266	-0.48083	0.212459	-2.26317	0.0236254	0.143166
Vps26a	1842.68	0.384569	0.169981	2.26243	0.0236709	0.143341
4930453N24Rik	1042.77	0.525812	0.232492	2.26164	0.0237199	0.143341
Smg5	974.896	-0.517819	0.228925	-2.26196	0.0236999	0.143341
Thoc1	880.057	0.527082	0.233018	2.26198	0.0236983	0.143341
Zfp467	659.591	-0.596851	0.26393	-2.2614	0.0237343	0.143341
Zbtb17	281.184	-0.69186	0.30594	-2.26142	0.023733	0.143341
Camk4	33781.8	0.352847	0.156404	2.25599	0.024071	0.143606
Camk2b	20471.8	-0.439199	0.194398	-2.25928	0.0238661	0.143606
Tug1	6937.23	0.386993	0.171483	2.25674	0.0240243	0.143606
Pclo	6504.35	0.435532	0.192902	2.25778	0.0239593	0.143606
Zfand5	4065.44	0.426355	0.188632	2.26025	0.023806	0.143606
Mapk8	3838.83	0.481713	0.21313	2.26018	0.0238098	0.143606
Ubn2	2672.52	0.500429	0.221711	2.25712	0.0240008	0.143606
Snx13	2485.25	0.463167	0.205276	2.25631	0.0240513	0.143606
Rps9	2315.94	-0.400169	0.177298	-2.25704	0.0240053	0.143606
A730017C20Rik	2064.85	0.516401	0.228787	2.25712	0.0240005	0.143606
Tnpo1	1337.85	0.521982	0.231252	2.2572	0.0239956	0.143606
Tmed7	835.846	0.476576	0.21116	2.25694	0.024012	0.143606
Twsg1	813.593	0.487323	0.215634	2.25995	0.0238244	0.143606
Fam122a	645.86	0.579221	0.256444	2.25866	0.0239044	0.143606
Flywch1	510.749	-0.825309	0.365452	-2.25832	0.0239257	0.143606
Fam189b	493.088	-0.524822	0.232529	-2.25702	0.0240069	0.143606
Fgfr1op	366.042	0.634188	0.2811	2.2561	0.0240646	0.143606
Rhobtb3	308.54	0.616354	0.273111	2.25679	0.024021	0.143606
Gm10146	245.248	0.816094	0.361307	2.25872	0.0239005	0.143606
Pomgnt2	177.702	-1.18866	0.526896	-2.25597	0.0240726	0.143606
Susd2	123.849	-1.10252	0.488664	-2.2562	0.0240583	0.143606
Isl1	119.86	0.905492	0.400784	2.2593	0.0238645	0.143606
Pls1	142.033	0.833234	0.369405	2.25561	0.0240951	0.14366
Ell2	1181.29	0.418164	0.185447	2.2549	0.0241397	0.143726
Cdk5rap2	460.501	-0.935532	0.414886	-2.25491	0.0241388	0.143726
Ppp1r14c	310.938	0.704888	0.312617	2.25479	0.0241463	0.143726
Zfp318	2319.22	0.369064	0.163712	2.25435	0.0241743	0.143733
Zfp931	215.708	0.770493	0.341761	2.25448	0.024166	0.143733
Glcci1	3010.45	0.488813	0.217134	2.2512	0.0243728	0.144744
Tiprl	2558.48	0.474119	0.210606	2.25121	0.024372	0.144744
Abcf2	1575.75	-0.515088	0.228825	-2.25101	0.0243847	0.144744
Ube2z	1676.45	-0.490724	0.218052	-2.25049	0.0244178	0.144747
Snrpb2	1007.02	0.463303	0.205882	2.25034	0.0244276	0.144747
Ipo4	662.548	-0.47461	0.210915	-2.25024	0.0244338	0.144747
Odf2l	163.666	0.911433	0.405054	2.25015	0.0244393	0.144747
Dmtn	3489.48	-0.42576	0.18939	-2.24806	0.0245725	0.145376
Tns3	195.161	0.806277	0.358631	2.24821	0.024563	0.145376
Fam131a	1211.59	-0.65047	0.289428	-2.24743	0.0246124	0.145532
Irs4	249.438	0.833247	0.370898	2.24657	0.0246677	0.145698
Zfp958	155.668	0.765967	0.340938	2.24665	0.0246626	0.145698
Bcl2	1861.43	-0.380289	0.169348	-2.24561	0.0247293	0.145872
Gng10	1307.91	0.533065	0.237373	2.24569	0.0247242	0.145872
4930506C21Rik	445.758	0.694644	0.309354	2.24547	0.0247379	0.145872
Gm14004	179.711	0.789459	0.351688	2.24477	0.0247828	0.146057
Tor1aip1	401.96	0.788547	0.35143	2.24382	0.0248437	0.146335
Dlx6os1	1010.09	0.56222	0.250598	2.24352	0.0248634	0.146371
Scp2	1246.28	0.591641	0.263798	2.24278	0.0249112	0.146572
Ell	299.056	-0.599796	0.267471	-2.24247	0.0249309	0.146608
Wdr26	8202.81	0.389649	0.173817	2.24172	0.0249798	0.146734
Thap2	1136.57	0.474977	0.211868	2.24185	0.0249711	0.146734
Calm2	243185	0.475951	0.212379	2.24105	0.0250229	0.146827
Med9	1124.31	-0.489582	0.218448	-2.24119	0.0250139	0.146827
Plch2	175.915	-0.864543	0.385938	-2.24011	0.0250839	0.147104
Csnk1g3	4613.44	0.391601	0.174988	2.23788	0.0252289	0.147721
Gtf2f1	1659.6	-0.532831	0.2381	-2.23785	0.0252311	0.147721
Lrtm2	1587.95	-0.54266	0.2425	-2.23778	0.0252357	0.147721
Cadps2	343.085	0.571106	0.255226	2.23765	0.0252441	0.147721
Taf1	1630.62	0.371996	0.166338	2.23639	0.0253259	0.148119
Ankrd24	84.9063	0.948341	0.424107	2.23609	0.025346	0.148155
Lsm12	2130.31	0.446195	0.199597	2.23548	0.0253859	0.148227
Cib2	139.647	-0.77249	0.345529	-2.23567	0.0253733	0.148227
Nol12	412.968	-0.553194	0.247494	-2.23518	0.0254052	0.148259
Ints12	552.592	0.687125	0.307448	2.23493	0.025422	0.148277
N4bp1	5293.96	-0.348173	0.15589	-2.23346	0.0255189	0.148277
Tpi1	4673.75	-0.42245	0.189129	-2.23366	0.0255053	0.148277
Necab2	3667.18	-0.421601	0.188763	-2.23349	0.0255168	0.148277
Cacybp	2394.14	0.485705	0.217441	2.23373	0.0255005	0.148277
Dnajb11	760.489	-0.465545	0.208356	-2.23437	0.0254585	0.148277
Galnt18	151.347	-1.00365	0.449237	-2.23412	0.0254751	0.148277
Cdk5rap1	105.525	1.11731	0.500125	2.23405	0.0254795	0.148277
Trmt61a	924.096	-0.699672	0.313328	-2.23303	0.0255468	0.148341
Paip1	822.926	0.520315	0.233025	2.23287	0.0255574	0.148341
Rps6kb1	3084.78	0.451932	0.202443	2.23239	0.0255894	0.148446
Negr1	6442.13	0.406546	0.182165	2.23175	0.0256315	0.148488
Add1	5306.3	-0.406261	0.182087	-2.23113	0.0256723	0.148488
Gatsl2	2688.21	-0.362751	0.162561	-2.23148	0.0256495	0.148488
Arc	780.878	-0.556544	0.249458	-2.23102	0.02568	0.148488
Numb	605.798	-0.50807	0.227757	-2.23076	0.0256972	0.148488
Pold2	177.515	-1.00419	0.450186	-2.23061	0.0257073	0.148488
Rmdn1	166.139	0.959613	0.430168	2.23079	0.0256953	0.148488
Ccdc157	84.1292	0.996992	0.446694	2.23194	0.0256191	0.148488
Kcnq2	5618.87	-0.345487	0.154907	-2.23029	0.025728	0.148528
Rarb	5182.19	0.398458	0.178805	2.22844	0.025851	0.149157
Pabpc5	155.182	0.798424	0.358377	2.22789	0.0258878	0.14929
Ncs1	3891.94	-0.513257	0.230477	-2.22694	0.0259515	0.149343
Sort1	3135.03	-0.363702	0.1633	-2.2272	0.0259336	0.149343
Eif2b2	562.717	-0.525746	0.236049	-2.22727	0.0259291	0.149343
Naa16	192.164	0.815306	0.366114	2.22692	0.0259527	0.149343
Dennd6a	1924.69	0.42762	0.192046	2.22665	0.0259705	0.149365
Naa50	3051.21	0.489319	0.219798	2.22622	0.0259995	0.149384
Abcb9	125.974	-1.03966	0.467012	-2.22619	0.0260015	0.149384
Apc	8098.67	0.531191	0.238699	2.22536	0.0260572	0.149543
Tob2	422.765	-0.653814	0.293785	-2.22549	0.0260485	0.149543
Bag6	1656.04	-0.533891	0.239936	-2.22513	0.0260722	0.149546
Smim26	442.655	0.541715	0.243492	2.22478	0.0260963	0.149546
Znrf2	303.15	0.583872	0.262446	2.22473	0.0260994	0.149546
Ube2g1	3117.07	0.460918	0.207242	2.22406	0.0261445	0.149708
Tns1	292.866	-0.620248	0.278902	-2.22389	0.0261556	0.149708
Rad17	379.297	0.703284	0.316284	2.22359	0.0261763	0.149746
Rpl8	1936.03	-0.411628	0.185143	-2.2233	0.0261958	0.149761
Cep162	901.537	0.59301	0.266795	2.22272	0.0262348	0.149761
Gna12	415.276	-0.572532	0.25756	-2.22291	0.0262221	0.149761
Mad2l1	223.577	0.67279	0.302632	2.22313	0.0262073	0.149761
Ints6	950.869	0.451421	0.203209	2.22146	0.02632	0.149946
Rab8a	635.157	-0.493451	0.222105	-2.2217	0.0263037	0.149946
Tmem106c	155.477	-0.796454	0.358535	-2.22141	0.0263229	0.149946
Armc7	132.666	-0.97653	0.439553	-2.22164	0.0263076	0.149946
Pcdhb6	85.0312	-1.0737	0.483416	-2.22106	0.0263469	0.150002
Tyw5	532.692	0.719084	0.32381	2.2207	0.0263715	0.150063
Got1	11469.9	-0.344213	0.155017	-2.22048	0.026386	0.150066
Tspan2	709.495	0.661154	0.297839	2.21983	0.0264302	0.150238
Ccdc92b	1257.2	-0.489089	0.220382	-2.21928	0.0264675	0.150291
Qsox2	480.336	0.574479	0.258847	2.21938	0.0264611	0.150291
Emc6	446.15	0.534588	0.241065	2.21761	0.0265816	0.150858
Gabarapl2	1409.93	0.383605	0.173053	2.21669	0.0266441	0.151077
Trim27	539.615	-0.656125	0.296001	-2.21663	0.0266482	0.151077
Mphosph8	4869.36	0.463914	0.209487	2.21453	0.0267926	0.151735
Sipa1l3	2466.61	-0.431738	0.194955	-2.21455	0.0267909	0.151735
Lrch2	939.066	0.536571	0.242331	2.21421	0.0268146	0.15178
Vegfb	352.775	-0.687746	0.310713	-2.21344	0.0268673	0.151998
Commd9	132.168	-0.866537	0.39164	-2.21259	0.0269262	0.152251
Bbip1	2469.74	0.431551	0.195126	2.21165	0.026991	0.152537
Comt	1573.83	-0.434285	0.196404	-2.21119	0.0270229	0.152556
Capza1	767.208	0.484686	0.21919	2.21126	0.0270175	0.152556
Ccar1	4330.95	0.618591	0.279893	2.2101	0.0270983	0.152661
Rbmx2	695.773	0.703031	0.318098	2.21011	0.0270976	0.152661
4930570G19Rik	206.919	0.756109	0.342112	2.21012	0.0270969	0.152661
Cmtr2	161.207	0.764403	0.345784	2.21064	0.0270608	0.152661
Zfp385b	10134.8	0.317758	0.143909	2.20805	0.0272409	0.153143
Nfib	350.384	0.743648	0.336749	2.20831	0.0272224	0.153143
Zfp948	297.288	0.668629	0.302787	2.20825	0.0272267	0.153143
Ints11	196.916	-0.847059	0.383614	-2.2081	0.0272371	0.153143
Krba1	353.879	-0.626902	0.283956	-2.20774	0.0272622	0.153182
Ddx24	1047.23	-0.444787	0.201536	-2.20699	0.027315	0.153399
Exoc5	1732.62	0.439463	0.199172	2.20645	0.0273527	0.15353
Dmac1	551.406	0.562572	0.255007	2.20611	0.0273764	0.153583
Aspa	146.94	1.02599	0.465125	2.20585	0.0273947	0.153605
Ttc3	23541.8	0.365662	0.165895	2.20418	0.0275116	0.153796
Ube2d3	6044.48	0.400863	0.18187	2.20411	0.0275164	0.153796
Fip1l1	3719.29	0.389076	0.176537	2.20393	0.027529	0.153796
Nampt	2053.8	0.404662	0.183511	2.20511	0.0274461	0.153796
Flrt2	1451.69	0.448391	0.203405	2.20443	0.0274942	0.153796
Zfp326	1112.1	0.60978	0.276606	2.20451	0.0274885	0.153796
AU041133	127.309	1.05526	0.478613	2.20482	0.0274666	0.153796
Nedd4	12795.5	0.380512	0.17273	2.20293	0.0275996	0.153815
Syp	8285.01	-0.447426	0.203083	-2.20317	0.0275831	0.153815
2900055J20Rik	311.921	0.643977	0.292336	2.20287	0.0276041	0.153815
Lrfn3	233.741	-0.849576	0.385588	-2.20332	0.0275719	0.153815
Smim12	190.678	-0.785562	0.35656	-2.20317	0.0275828	0.153815
Ubac2	113.036	-1.01623	0.461676	-2.20117	0.0277239	0.154402
Rp9	317.049	-0.679526	0.30877	-2.20075	0.0277534	0.154486
Arhgap6	1314.52	0.420969	0.191382	2.19962	0.0278336	0.154852
Pacs1	4257.03	-0.4557	0.207233	-2.19897	0.02788	0.15487
Gm14597	637.571	-0.68688	0.312344	-2.19911	0.0278698	0.15487
Rfesd	511.748	0.520322	0.236586	2.19929	0.0278571	0.15487
Gcn1l1	264.61	-1.10759	0.503806	-2.19845	0.0279173	0.154997
2610021A01Rik	1235.54	0.460795	0.209642	2.19801	0.0279486	0.15509
Gak	1964.65	-0.492793	0.224358	-2.19645	0.0280596	0.155578
4430402I18Rik	84.4155	-1.38175	0.629108	-2.19637	0.0280655	0.155578
Psip1	10350.6	0.423407	0.192919	2.19474	0.028182	0.155849
Kcnip2	5479.17	-0.336594	0.153335	-2.19515	0.0281528	0.155849
Smarcd3	1867.22	-0.473749	0.215863	-2.19467	0.0281869	0.155849
Rtkn	323.62	-0.678011	0.308912	-2.19484	0.0281751	0.155849
Eefsec	215.64	-0.985705	0.449109	-2.1948	0.028178	0.155849
Mettl9	1308.41	0.420336	0.191644	2.19332	0.0282844	0.156307
Ppp2r1a	5450.8	-0.350719	0.159939	-2.19283	0.0283195	0.156325
Arl5a	3566.03	0.458468	0.209121	2.19235	0.0283539	0.156325
Adora1	2730.2	-0.404943	0.184774	-2.19155	0.0284117	0.156325
Far1	1729.71	0.536303	0.244747	2.19126	0.0284333	0.156325
St6gal2	1575.09	0.520113	0.237317	2.19164	0.0284055	0.156325
Tmem68	977.158	0.525607	0.239797	2.19188	0.0283878	0.156325
Tmem255a	611.592	0.596569	0.272238	2.19135	0.0284264	0.156325
Katnbl1	582.95	0.678654	0.309617	2.19191	0.0283859	0.156325
Slc16a7	555.52	0.661952	0.302082	2.1913	0.0284302	0.156325
Glmp	324.107	-0.691578	0.315469	-2.19222	0.0283635	0.156325
Marcks	9681.44	0.529183	0.241525	2.19101	0.0284512	0.156343
Dach1	1343.17	0.423197	0.193189	2.19058	0.0284821	0.156433
Commd6	936.221	0.504767	0.23046	2.19026	0.0285052	0.156479
4932438A13Rik	1901.95	0.486324	0.222103	2.18964	0.0285507	0.156649
Setd2	3739.16	0.358622	0.163797	2.18943	0.0285654	0.15665
Synj2bp	2030.1	0.363358	0.166006	2.18883	0.0286091	0.156809
Tmem167b	1403.33	0.423134	0.193383	2.18806	0.0286649	0.156875
Rif1	749.713	0.586502	0.267999	2.18845	0.0286369	0.156875
Hsdl2	486.814	0.541374	0.247404	2.18822	0.0286537	0.156875
A830010M20Rik	6779.51	0.392757	0.179545	2.18751	0.0287054	0.156883
BC031181	1659.12	0.434969	0.198819	2.18776	0.0286867	0.156883
Sf3b5	648.9	-0.4723	0.215914	-2.18744	0.0287102	0.156883
Nudt9	487.828	-0.645596	0.29519	-2.18705	0.0287387	0.156959
Atp6v1g1	2120.62	0.351694	0.160879	2.18607	0.0288106	0.15702
Isoc1	1123.98	0.427074	0.195327	2.18646	0.0287819	0.15702
Mycbp	589.612	0.598271	0.273676	2.18606	0.0288115	0.15702
Polr3f	531.582	0.550784	0.251901	2.18651	0.0287786	0.15702
Nubp1	238.813	-0.657545	0.300812	-2.1859	0.0288231	0.15702
Cdk9	493.657	-0.597006	0.273157	-2.18558	0.0288462	0.157066
Zfp935	243.517	0.646266	0.29573	2.18532	0.0288651	0.157089
Actg1	10451.1	-0.517421	0.236901	-2.18413	0.0289529	0.157098
Dnm1l	7542.89	0.369103	0.168987	2.18421	0.0289467	0.157098
1110059E24Rik	1464.89	0.379541	0.173774	2.18411	0.0289544	0.157098
Nudt4	1270.33	0.467466	0.213999	2.18444	0.0289302	0.157098
Rpusd2	878.207	0.512723	0.234732	2.18429	0.0289407	0.157098
Xpnpep1	396.12	-0.622425	0.284863	-2.185	0.0288891	0.157098
Fasn	1663.71	-0.438293	0.200764	-2.18313	0.0290265	0.157165
Alkbh8	1460.93	0.440617	0.201863	2.18275	0.029054	0.157165
Ascc3	1347.69	0.548817	0.25145	2.18261	0.0290647	0.157165
Degs1	1234.15	0.457863	0.20972	2.18321	0.0290206	0.157165
Mast2	1228.33	-0.427202	0.195757	-2.1823	0.0290873	0.157165
Lrrc8b	1028.84	-0.401074	0.183798	-2.18215	0.0290986	0.157165
Stk35	690.587	-0.428118	0.196114	-2.18301	0.0290352	0.157165
Cys1	123.109	-0.882357	0.404324	-2.1823	0.0290872	0.157165
Ctdsp1	91.4381	-1.01071	0.462843	-2.1837	0.0289841	0.157165
Ttc9c	1646.5	0.426442	0.195457	2.18177	0.0291266	0.157165
Fam13a	301.614	0.738763	0.33861	2.18175	0.029128	0.157165
Smpdl3b	105.315	0.948279	0.434991	2.18	0.0292577	0.157786
Phb	617.804	-0.507258	0.232837	-2.17859	0.0293621	0.158269
Psmd12	2357.82	0.400468	0.183872	2.17798	0.0294078	0.158356
Fancg	305.891	0.766582	0.351945	2.17813	0.0293963	0.158356
Gatc	4441.04	0.544372	0.249989	2.17758	0.0294373	0.158436
Fam208a	2064.36	0.467716	0.214837	2.17708	0.0294748	0.158479
Snrpe	522.783	0.543778	0.249769	2.17713	0.0294711	0.158479
Alcam	8040.71	0.37582	0.172769	2.17528	0.0296091	0.15868
Dph6	3154.73	0.373305	0.171657	2.17471	0.0296515	0.15868
Hmgcs1	1741.11	0.417785	0.192074	2.17513	0.0296205	0.15868
Ipo7	1040.76	0.513457	0.236079	2.17494	0.0296345	0.15868
Atp11b	774.913	0.584055	0.268551	2.17484	0.0296419	0.15868
Riox1	478.22	-0.694305	0.319308	-2.1744	0.0296749	0.15868
Slc25a53	390.718	0.68138	0.313185	2.17564	0.0295819	0.15868
Colgalt1	373.867	0.592936	0.272534	2.17564	0.0295821	0.15868
Slc1a3	190.773	0.802896	0.369185	2.17478	0.0296465	0.15868
Homer3	89.2502	-0.988867	0.454611	-2.17519	0.0296157	0.15868
Nectin3	84.7366	1.29238	0.594333	2.1745	0.0296675	0.15868
Sh3glb1	3289.38	0.388747	0.178846	2.17365	0.0297317	0.158746
Cbr3	559.551	-0.535443	0.246291	-2.17402	0.0297034	0.158746
1500009L16Rik	312.261	0.567716	0.26117	2.17374	0.0297246	0.158746
Pcnp	3848.96	0.581041	0.267377	2.17311	0.0297718	0.158803
Psme2	380.851	-0.56486	0.259925	-2.17317	0.0297676	0.158803
Svbp	156.304	0.83681	0.385179	2.17253	0.0298161	0.15896
Ube2n	3570.42	0.525583	0.242158	2.17041	0.0299756	0.159103
Fus	1813.59	0.419764	0.193316	2.17139	0.0299019	0.159103
Scn1a	1753.46	0.390729	0.179952	2.1713	0.0299086	0.159103
Ptbp3	1584.12	0.479096	0.220646	2.17133	0.029906	0.159103
Ccm2	1060.11	-0.491235	0.226334	-2.1704	0.0299764	0.159103
Fam104a	935.801	-0.408729	0.188282	-2.17083	0.0299438	0.159103
Midn	916.51	-0.488472	0.224942	-2.17155	0.0298898	0.159103
Snx11	237.754	-0.620612	0.28592	-2.17058	0.0299629	0.159103
Galc	192.994	0.767611	0.353643	2.17058	0.0299629	0.159103
Mrpl57	1155.33	0.461173	0.212598	2.16923	0.0300653	0.159496
Slitrk3	2258.19	0.450982	0.207989	2.16829	0.0301365	0.159795
Secisbp2l	5663.32	0.364498	0.168198	2.16707	0.0302292	0.160045
S100pbp	4514.35	0.387789	0.178975	2.16672	0.0302559	0.160045
Hnrnpdl	3002.4	0.34396	0.158703	2.16733	0.03021	0.160045
Tmem245	1897.11	0.421368	0.194475	2.16669	0.0302582	0.160045
Pls3	969.309	0.597135	0.275575	2.16687	0.0302448	0.160045
Mmadhc	1164.68	-0.414906	0.191534	-2.16623	0.0302936	0.160153
Lrrc27	245.415	-0.768129	0.354743	-2.16531	0.0303639	0.160446
Ddost	519.719	-0.576575	0.266363	-2.16462	0.0304165	0.160566
Rnf26	158.119	-0.931576	0.430327	-2.16481	0.0304022	0.160566
3110001I22Rik	94.2205	0.934266	0.431959	2.16285	0.0305523	0.161203
Tab3	1226.54	0.485799	0.224661	2.16237	0.03059	0.161323
Galnt16	738.195	-0.479098	0.221594	-2.16205	0.0306141	0.161371
Kcna4	2396.93	0.360088	0.166588	2.16155	0.0306526	0.161494
Xpnpep3	967.139	0.411732	0.190505	2.16127	0.0306745	0.16153
Rad9a	1778.46	-0.474872	0.219747	-2.161	0.0306957	0.161563
Fbxo22	1481.48	-0.417339	0.193165	-2.16053	0.0307317	0.16164
Fam213b	473.907	-0.485456	0.224705	-2.16042	0.0307404	0.16164
Kcnip4	3869.62	0.459613	0.212788	2.15996	0.030776	0.161723
Lekr1	92.4511	1.09342	0.506253	2.15982	0.0307864	0.161723
Edf1	2619.07	-0.497291	0.230272	-2.15958	0.0308048	0.16174
Pop7	212.774	-0.667502	0.309178	-2.15896	0.0308536	0.161917
Lcor	1353.29	0.465602	0.215727	2.15829	0.0309056	0.162111
Rock2	18568.6	0.381266	0.176672	2.15805	0.0309242	0.162129
Zbtb18	2384.27	0.493996	0.228958	2.15758	0.0309606	0.162183
Supt3	109.56	1.09523	0.507633	2.15753	0.0309646	0.162183
Rps6ka2	1068.7	-0.484609	0.224654	-2.15714	0.0309951	0.162263
Baiap2	8763.83	-0.359579	0.166709	-2.15693	0.0310113	0.162269
Mkks	1179.53	0.440934	0.204491	2.15625	0.031064	0.162307
Ormdl3	409.218	-0.727439	0.337346	-2.15636	0.0310557	0.162307
Tars2	98.7848	-0.961773	0.445983	-2.15652	0.0310429	0.162307
Hccs	684.661	0.577665	0.267956	2.15582	0.0310974	0.162403
Gmfb	6236.81	0.424372	0.196919	2.15505	0.0311576	0.162457
Bdp1	3676.18	0.411683	0.191044	2.15492	0.0311684	0.162457
Mvb12b	1602.8	-0.390941	0.181391	-2.15524	0.0311427	0.162457
Gm20503	1240.55	0.507679	0.235528	2.15549	0.0311235	0.162457
Ano3	12952.4	0.412004	0.191326	2.15341	0.0312865	0.162914
Rpp30	702.11	0.530403	0.246306	2.15343	0.0312848	0.162914
Dnmt3a	2714.9	-0.430553	0.200033	-2.15241	0.0313648	0.163243
Eif4e	3960.9	0.361017	0.167751	2.1521	0.0313891	0.163252
Gm17180	492.823	-0.624183	0.290047	-2.15201	0.0313969	0.163252
Pafah1b1	15279.1	0.421824	0.196037	2.15176	0.031416	0.163272
Trip12	8931.86	0.326309	0.151782	2.14985	0.0315671	0.16386
Smyd2	465.18	-0.533467	0.248146	-2.14981	0.0315701	0.16386
Hps3	183.75	0.771298	0.358785	2.14975	0.0315749	0.16386
Snapc2	557.476	-0.628956	0.292604	-2.14951	0.0315938	0.163878
Rab1	12072.2	0.377698	0.175805	2.14839	0.031683	0.16406
Klhl24	2612.63	0.408301	0.190018	2.14875	0.0316542	0.16406
Zdhhc20	788.929	0.560484	0.260888	2.14837	0.0316842	0.16406
Nsmce1	240.045	-0.639747	0.297792	-2.1483	0.0316899	0.16406
Pank3	4120.92	0.483809	0.225289	2.1475	0.0317533	0.164309
Cox7a2l	3769.61	-0.349922	0.163025	-2.14643	0.0318383	0.164511
Cwc27	460.541	0.508834	0.237034	2.14667	0.0318198	0.164511
2310022A10Rik	459.905	-0.683529	0.318425	-2.14659	0.0318259	0.164511
Osbpl8	17508.7	0.46248	0.215527	2.14581	0.0318881	0.164541
Ikzf5	905.846	0.511063	0.238137	2.14609	0.0318661	0.164541
Tymp	118.269	-0.961326	0.448007	-2.14578	0.0318902	0.164541
Srp14	3298.03	0.41027	0.191246	2.14525	0.031933	0.164677
Rnf41	1009.91	-0.502597	0.234303	-2.14507	0.0319472	0.164677
Aldoc	743.296	-0.452937	0.211225	-2.14434	0.0320059	0.164742
Polr2f	422.086	0.535107	0.249505	2.14467	0.031979	0.164742
Ugt8a	255.766	0.712109	0.332073	2.14443	0.0319982	0.164742
Daxx	500.388	-0.49734	0.231959	-2.14409	0.0320257	0.164765
Ttll11	589.395	-0.463832	0.216411	-2.14329	0.0320899	0.165016
Stk32c	466.432	-0.657703	0.306924	-2.14288	0.0321224	0.165087
mt-Nd2	177.646	1.18635	0.553661	2.14274	0.0321344	0.165087
Jmy	2521.11	0.395444	0.184799	2.13985	0.0323666	0.166041
Fhl2	120.604	0.99674	0.46578	2.13994	0.0323598	0.166041
D630023F18Rik	86.8374	0.991168	0.463133	2.14014	0.0323438	0.166041
Gabrg3	5390.4	0.502789	0.235013	2.13941	0.0324027	0.166068
Pfkm	1798.52	-0.431822	0.201825	-2.13959	0.0323879	0.166068
Nxt2	1677.6	0.44822	0.209578	2.13868	0.0324613	0.166209
Kcnj10	277.643	0.666838	0.311774	2.13885	0.0324477	0.166209
Asah2	375.214	0.60422	0.282553	2.13843	0.0324816	0.166234
Ccdc120	87.3862	-1.15609	0.540722	-2.13804	0.0325135	0.166318
Pias3	90.137	1.37861	0.645013	2.13734	0.0325706	0.166531
Slc32a1	1899.9	-0.398431	0.186537	-2.13594	0.0326846	0.16672
Zbtb6	1006.91	0.524632	0.245565	2.13643	0.0326447	0.16672
C1galt1c1	542.382	0.577396	0.270305	2.13609	0.0326721	0.16672
Kirrel3	493.251	-0.544282	0.254803	-2.13609	0.0326719	0.16672
Gm15912	98.4468	-1.03479	0.484468	-2.13593	0.0326853	0.16672
Gas2	146.863	0.866142	0.405573	2.1356	0.032712	0.166777
Ankrd6	2158.03	-0.336106	0.157424	-2.13504	0.0327578	0.166852
Washc4	580.646	0.591998	0.277261	2.13517	0.0327473	0.166852
Gm45837	10056.4	-0.353135	0.165459	-2.13427	0.0328203	0.166933
Magi2	5649.49	0.307036	0.14384	2.13457	0.0327959	0.166933
Akr1a1	4636.86	-0.342455	0.160453	-2.13431	0.0328178	0.166933
Cystm1	898.885	0.390798	0.18313	2.13399	0.0328438	0.166973
Gpr25	564.891	0.754003	0.353363	2.13379	0.0328599	0.166976
Ltn1	1796.66	0.379719	0.178053	2.13262	0.0329558	0.167184
Lamtor1	1222.66	-0.422259	0.198008	-2.13253	0.0329633	0.167184
Rpl18	1121.64	-0.438535	0.205619	-2.13276	0.0329445	0.167184
Ahr	331.042	0.688035	0.322567	2.133	0.0329247	0.167184
Rab39b	4110.85	0.312522	0.146588	2.13198	0.0330089	0.167255
Tmem56	1140	0.528015	0.247686	2.13179	0.0330241	0.167255
Prps2	758.95	0.501398	0.235175	2.13202	0.0330051	0.167255
Fxr1	2239.08	0.412179	0.193421	2.13099	0.0330896	0.167485
Vat1	308.079	-0.63562	0.298292	-2.13086	0.0331005	0.167485
Spred1	10629.1	0.35999	0.168996	2.13017	0.0331574	0.167614
Trim24	1073.21	0.377602	0.177256	2.13026	0.0331498	0.167614
Rtn4	15850.4	0.436234	0.20496	2.12839	0.0333051	0.16766
Eif5b	10394.7	0.541401	0.254348	2.12858	0.0332888	0.16766
Strbp	7935.06	0.396524	0.186195	2.12962	0.0332032	0.16766
Tmem65	2910.86	0.453387	0.212938	2.1292	0.033238	0.16766
Rbm12	951.424	0.460492	0.216243	2.12951	0.0332119	0.16766
Wdr54	655.103	-0.466337	0.219106	-2.12836	0.0333069	0.16766
Polr2c	592.078	-0.452751	0.212709	-2.1285	0.033296	0.16766
Myg1	469.149	-0.536909	0.252261	-2.12839	0.0333049	0.16766
Ephb6	116.532	-0.877041	0.412041	-2.12853	0.0332932	0.16766
Ctbp1	1322.41	-0.425953	0.200249	-2.12712	0.03341	0.167882
2810474O19Rik	1082.39	0.604716	0.284289	2.12712	0.0334102	0.167882
Spryd3	822.548	-0.459651	0.216095	-2.12708	0.0334137	0.167882
Zswim1	445.228	-0.543572	0.255537	-2.12717	0.0334057	0.167882
Phip	2536.24	0.435955	0.204988	2.12674	0.0334419	0.167918
Enpp2	670.383	0.629146	0.295844	2.12661	0.0334521	0.167918
Meaf6	3846.76	-0.423674	0.199312	-2.12568	0.0335301	0.168231
Luc7l3	7303.72	0.625473	0.294313	2.1252	0.0335703	0.168275
Tmem191c	910.644	-0.457256	0.215159	-2.1252	0.0335695	0.168275
Poglut1	820.029	0.463068	0.217958	2.12457	0.0336223	0.168376
Zfp386	815.499	0.461932	0.217442	2.12439	0.0336375	0.168376
Slc25a17	503.175	0.558925	0.263082	2.12453	0.0336258	0.168376
Ccdc59	1392.05	0.488242	0.229902	2.12369	0.0336957	0.168588
Syt11	5846.23	-0.308502	0.145294	-2.1233	0.0337288	0.168603
Natd1	705.565	-0.423037	0.199237	-2.12328	0.03373	0.168603
Rheb	3272.66	0.401954	0.189338	2.12295	0.0337582	0.168665
Cryz	469.408	0.489509	0.230647	2.12233	0.0338103	0.168842
Nckap5l	118.354	-0.980498	0.46203	-2.12215	0.0338249	0.168842
Nus1	4868.08	0.463791	0.218648	2.12117	0.0339074	0.168889
Ube2a	2087.96	0.398106	0.187688	2.1211	0.0339131	0.168889
Rpp25	1029.91	-0.470325	0.221727	-2.12119	0.0339058	0.168889
Hectd2os	304.525	0.753803	0.355291	2.12165	0.0338673	0.168889
Pggt1b	239.324	0.626367	0.295288	2.1212	0.0339046	0.168889
Ykt6	1147.58	-0.475942	0.224484	-2.12016	0.0339928	0.168986
Akt2	1102.95	-0.515289	0.242991	-2.12061	0.0339549	0.168986
Phkb	691.903	0.579692	0.273433	2.12005	0.0340017	0.168986
Unc5a	655.892	-0.639889	0.301843	-2.11994	0.034011	0.168986
Spsb3	133.524	-0.816714	0.385254	-2.11994	0.0340113	0.168986
Rasgef1a	6751.02	-0.343382	0.162054	-2.11893	0.0340964	0.169174
Mtcl1	2221.38	-0.359115	0.169468	-2.11907	0.0340844	0.169174
Crbn	1410.54	0.452236	0.213395	2.11924	0.0340703	0.169174
Nap1l1	10529.5	0.401115	0.189342	2.11847	0.0341353	0.169288
Ppp6r3	1476.85	0.417146	0.196928	2.11826	0.0341531	0.169298
Zbtb20	23029.9	0.425167	0.200838	2.11696	0.0342635	0.169376
Fndc3a	4537.34	0.396527	0.187293	2.11715	0.0342469	0.169376
Vat1l	4322.73	-0.372049	0.175742	-2.11702	0.0342579	0.169376
Rnmt	1811.98	0.489967	0.231446	2.11698	0.0342617	0.169376
Gpc6	431.083	0.800765	0.37817	2.11748	0.0342195	0.169376
Gm13883	393.984	-0.611571	0.288796	-2.11765	0.0342043	0.169376
Prrt3	90.9704	-1.0217	0.48269	-2.11669	0.0342863	0.169411
Dlx6	727.254	0.464154	0.219408	2.11549	0.0343883	0.169837
Csnk1a1	6202.07	0.39658	0.187542	2.11462	0.0344624	0.169958
Nr1d2	4075.41	0.416073	0.196808	2.1141	0.0345065	0.169958
Atad1	2661.79	0.480744	0.22735	2.11456	0.0344677	0.169958
Cnnm1	2629.85	-0.327199	0.154772	-2.11407	0.0345092	0.169958
Capn5	327.999	-0.771651	0.365036	-2.1139	0.0345236	0.169958
Trf	264.281	-0.721703	0.341381	-2.11407	0.0345092	0.169958
Snapc4	169.649	-0.821229	0.388314	-2.11486	0.034442	0.169958
Med15	1808.75	-0.399907	0.189281	-2.11277	0.0346202	0.17031
Bbs4	1467.03	0.429656	0.203369	2.1127	0.0346269	0.17031
Smpd1	398.419	-0.544607	0.257808	-2.11245	0.0346476	0.170333
Hspa12b	124.687	-1.04239	0.493561	-2.11199	0.0346876	0.170452
Cyb5a	1034.95	0.413929	0.196016	2.11171	0.0347113	0.170491
Lrrc59	1968.28	-0.453592	0.214818	-2.11151	0.0347283	0.170496
Fbrs	632.623	-0.466079	0.220768	-2.11118	0.0347572	0.17056
Trmt10c	691.85	0.532171	0.252135	2.11065	0.034802	0.170702
Dcun1d4	7419.82	0.350984	0.166336	2.11009	0.0348504	0.170786
Pot1a	852.49	0.458893	0.217476	2.11008	0.0348511	0.170786
Gcnt2	1322.06	-0.390713	0.1852	-2.10968	0.0348861	0.17088
Tnrc6b	8072.37	0.340099	0.161256	2.10906	0.0349391	0.171061
Zranb1	1745.9	0.37929	0.17986	2.1088	0.0349618	0.171095
Thra	8572.44	-0.396255	0.187964	-2.10814	0.0350188	0.171295
Fgf18	123.935	0.94953	0.450454	2.10794	0.0350363	0.171303
Syt7	1083.8	-0.411863	0.195428	-2.10749	0.0350752	0.171415
Erp29	783.865	-0.524882	0.249087	-2.10722	0.0350981	0.171449
Zfp141	870.038	0.494476	0.234747	2.10642	0.0351679	0.171649
Cadm4	161.386	-0.91806	0.435885	-2.1062	0.0351871	0.171649
Akt1s1	114.545	-1.0583	0.502447	-2.10629	0.0351793	0.171649
Babam1	613.348	-0.528318	0.250868	-2.10596	0.0352075	0.171671
D430041D05Rik	4116.3	-0.362152	0.172056	-2.10485	0.0353045	0.171987
Tmed5	752.949	0.564906	0.268369	2.10496	0.0352945	0.171987
Agpat4	217.057	-0.858215	0.407954	-2.1037	0.0354042	0.172395
9130019P16Rik	625.047	0.449395	0.213651	2.10341	0.0354303	0.172399
Srrm3	325.999	-0.664432	0.315896	-2.10333	0.0354372	0.172399
Map4	10712.4	0.350125	0.166484	2.10305	0.0354616	0.17244
Rps27a	1014.21	0.521531	0.248048	2.10255	0.0355055	0.172575
Slitrk4	2013.61	0.52736	0.250945	2.10149	0.0355976	0.172874
Shmt2	156.099	-0.805558	0.38333	-2.10147	0.0355993	0.172874
Brpf1	570.214	-0.486889	0.231786	-2.10059	0.0356766	0.173171
Abhd18	397.149	0.579635	0.276085	2.09948	0.0357743	0.173253
Rnf31	259.037	-0.678648	0.323209	-2.09971	0.035754	0.173253
Rsad1	198.243	0.75468	0.359372	2.1	0.0357292	0.173253
Ift27	164.956	-0.739462	0.352207	-2.09951	0.0357719	0.173253
Mdga1	135.635	-1.07535	0.512041	-2.10012	0.0357186	0.173253
Trerf1	2859.49	-0.431086	0.205405	-2.09871	0.0358421	0.173503
Hspbp1	410.802	-0.805218	0.383814	-2.09794	0.0359106	0.173696
4930429F24Rik	260.857	0.890564	0.424533	2.09775	0.0359274	0.173696
Clcn2	205.97	-0.657295	0.313339	-2.09771	0.0359305	0.173696
Igfbp4	219.967	-0.856329	0.408305	-2.09728	0.0359691	0.173805
Psmd2	1654.14	-0.451068	0.215301	-2.09506	0.0361656	0.174212
Psme1	1365.04	-0.452061	0.215692	-2.09586	0.0360943	0.174212
Map3k15	1196.99	0.430053	0.205248	2.09528	0.0361462	0.174212
Nfia	712.871	0.554226	0.264438	2.09586	0.0360946	0.174212
Mro	528.335	0.500051	0.238683	2.09504	0.0361671	0.174212
Rdh10	379.329	0.656798	0.313464	2.09529	0.0361453	0.174212
A430005L14Rik	97.3972	-0.94311	0.450136	-2.09517	0.0361561	0.174212
Kcnj12	118.929	-1.15879	0.553382	-2.09401	0.0362592	0.174578
Pak1	12937.2	0.311371	0.14883	2.09213	0.0364267	0.174694
Ptms	7189.23	-0.499118	0.238477	-2.09294	0.0363549	0.174694
Syt6	7036.64	0.359452	0.171818	2.09205	0.0364338	0.174694
Kcnq5	3509.55	0.341035	0.163046	2.09165	0.0364696	0.174694
Cep126	2685.24	0.383677	0.183352	2.09257	0.0363877	0.174694
Sri	1352.12	0.442883	0.21165	2.09253	0.0363915	0.174694
Manea	586.93	0.539222	0.25781	2.09155	0.0364787	0.174694
Ddx3y	433.46	0.892896	0.426842	2.09186	0.0364508	0.174694
Mgat5b	341.36	-0.746634	0.356786	-2.09267	0.036379	0.174694
Nmral1	206.621	-0.765248	0.365849	-2.09171	0.0364648	0.174694
Prmt6	202.134	-0.71107	0.339934	-2.09179	0.0364573	0.174694
Ankzf1	104.791	0.885937	0.423541	2.09174	0.0364621	0.174694
Ambra1	861.13	-0.604878	0.289236	-2.09129	0.0365019	0.174727
5031425E22Rik	97.8306	1.14425	0.547205	2.09107	0.0365214	0.174742
Smarcal1	775.108	-0.576715	0.275844	-2.09073	0.0365525	0.174813
Klhl42	1062.72	-0.387279	0.185309	-2.08991	0.0366261	0.174836
Riok2	779.863	0.461283	0.220703	2.09007	0.0366119	0.174836
Kdm2b	402.158	-0.530208	0.253652	-2.09029	0.0365916	0.174836
Klhdc8b	116.809	-1.08416	0.518795	-2.08977	0.0366386	0.174836
Lypd6b	86.5705	0.96752	0.462823	2.09048	0.0365751	0.174836
Zyg11b	10865	0.403525	0.193193	2.08872	0.0367328	0.175166
Mid2	2743.03	0.356554	0.170756	2.08809	0.0367895	0.175166
Naa15	2237.04	0.403182	0.193066	2.08831	0.0367699	0.175166
March4	1450.9	-0.455994	0.218359	-2.08827	0.0367733	0.175166
Lingo1	1333.52	-0.544111	0.260549	-2.08833	0.036768	0.175166
Rnf185	1060.39	-0.38912	0.186379	-2.08779	0.0368169	0.175219
Zeb2	906.252	0.487527	0.23354	2.08755	0.0368386	0.175244
Etohd2	438.863	0.536857	0.257199	2.08732	0.0368593	0.175265
Rab11fip4	3740.86	-0.543114	0.260318	-2.08635	0.0369469	0.175526
Pnisr	2702.7	0.525439	0.251833	2.08646	0.0369372	0.175526
Mib1	7968.19	0.461792	0.221435	2.08545	0.0370282	0.175531
Rab9b	4867.81	0.407715	0.195454	2.08599	0.0369794	0.175531
Nkap	979.777	0.510906	0.244933	2.0859	0.0369878	0.175531
Zfp84	765.11	0.461085	0.221098	2.08544	0.0370297	0.175531
Fbxo2	140.669	-0.976813	0.468329	-2.08574	0.0370021	0.175531
Braf	15437.8	0.323034	0.154937	2.08494	0.0370746	0.175667
Ubash3b	719.281	-0.432359	0.207452	-2.08414	0.0371476	0.17578
Cwf19l2	525.37	0.538911	0.258562	2.08426	0.0371363	0.17578
Ppp2r3c	245.296	0.600393	0.288075	2.08415	0.0371461	0.17578
Arhgap39	878.695	-0.540116	0.259197	-2.0838	0.0371783	0.175847
Hrasls	1841.08	0.34759	0.166857	2.08316	0.0372369	0.175907
Atp5l	1691.83	0.439022	0.210718	2.08346	0.0372091	0.175907
Gm12316	164.127	-0.717756	0.344558	-2.08312	0.03724	0.175907
Cacnb1	2597.18	-0.418144	0.200774	-2.08266	0.0372823	0.175952
Fam122b	182.916	0.71981	0.345599	2.08279	0.0372706	0.175952
Slc22a17	3330.21	-0.489308	0.235008	-2.08209	0.0373341	0.176119
Eno2	19867.7	-0.376426	0.18092	-2.08062	0.0374685	0.176237
Stx1b	13852.5	-0.360686	0.173377	-2.08035	0.0374935	0.176237
Cdc73	2933.43	0.404687	0.19455	2.08012	0.0375149	0.176237
Atxn2l	2641.4	-0.423432	0.203537	-2.08037	0.0374915	0.176237
Ccdc127	2106.64	0.395518	0.19013	2.08025	0.0375022	0.176237
Gfod1	2056.17	-0.489949	0.235384	-2.08149	0.0373892	0.176237
Trip11	1652.75	0.432417	0.207891	2.08002	0.0375235	0.176237
Srpr	723.488	-0.445224	0.213941	-2.08106	0.0374285	0.176237
C230004F18Rik	506.838	0.49834	0.239575	2.0801	0.0375166	0.176237
Slc44a2	212.302	-0.699902	0.336486	-2.08003	0.0375227	0.176237
Kcnt1	955.077	-0.423035	0.203596	-2.07782	0.0377259	0.177033
Pcdh15	149.295	0.969648	0.466657	2.07786	0.0377221	0.177033
Hectd2	923.199	0.473364	0.227874	2.0773	0.0377735	0.177179
Ids	20273.2	0.487034	0.234619	2.07585	0.0379081	0.177732
Gsk3b	32830.6	0.348937	0.168131	2.07538	0.0379509	0.177833
Brwd3	1823.66	0.546035	0.263117	2.07526	0.0379626	0.177833
Nedd4l	26499.3	0.353148	0.170223	2.07462	0.038022	0.17789
Dnajc15	722.647	0.440644	0.212387	2.07472	0.0380126	0.17789
Mast4	533.045	-0.498266	0.240176	-2.07459	0.0380246	0.17789
Tesk1	1187.76	-0.61561	0.296871	-2.07366	0.0381106	0.178215
Dido1	2071.6	-0.383557	0.184987	-2.07343	0.0381327	0.17824
Fam219a	1250.37	-0.520609	0.251152	-2.07288	0.0381834	0.178322
Exoc2	1082.29	0.43909	0.211813	2.07301	0.0381717	0.178322
Sppl2a	1398.33	0.452015	0.218105	2.07246	0.0382222	0.178395
Txnrd1	1335.79	-0.405711	0.195773	-2.07236	0.0382322	0.178395
Cacna1a	896.577	-0.450292	0.217338	-2.07186	0.0382787	0.178457
Gm16485	535.884	0.472924	0.228245	2.072	0.0382652	0.178457
Smc2	355.965	0.572519	0.27642	2.07119	0.0383411	0.17867
Ppp1r16a	161.286	-0.873549	0.421955	-2.07024	0.0384297	0.179005
Hs2st1	1346.38	0.393479	0.190103	2.06982	0.0384692	0.179111
Bpgm	2177.23	-0.43759	0.21147	-2.06928	0.03852	0.17927
Zfp512	986.302	0.394117	0.190495	2.06892	0.038554	0.179351
Miga1	1649.36	0.448738	0.217049	2.06745	0.0386915	0.179912
Mga	3616.7	0.374467	0.181243	2.0661	0.0388189	0.180192
Rsf1	3162.59	0.36855	0.178398	2.06589	0.0388391	0.180192
Itgav	808.392	0.471363	0.228181	2.06575	0.0388525	0.180192
Ksr1	770.311	-0.500276	0.242074	-2.06663	0.0387693	0.180192
Irf2bp1	531.172	-0.520523	0.251947	-2.066	0.0388284	0.180192
Ccdc77	192.149	-0.816579	0.395251	-2.06597	0.038831	0.180192
Ankrd49	920.547	0.533521	0.258311	2.06542	0.0388832	0.180257
Prpf8	7347.35	-0.377057	0.182587	-2.06509	0.0389149	0.180326
Kcnj4	559.524	-0.451194	0.218664	-2.06342	0.0390731	0.180922
Rpap1	143.865	-0.78968	0.382713	-2.06337	0.0390772	0.180922
Irak1	1280.3	0.471764	0.228662	2.06315	0.0390988	0.180944
Ddx10	869.425	0.484511	0.2349	2.06262	0.0391484	0.181017
Gm20425	252.479	-0.728295	0.35307	-2.06275	0.0391365	0.181017
Rbbp4	971.159	0.396388	0.192196	2.06242	0.0391678	0.181029
Sh3gl3	2112.93	0.345711	0.167662	2.06195	0.0392128	0.181081
Zfp428	178.364	-0.8588	0.416489	-2.062	0.0392079	0.181081
Klhl7	2608.69	0.381099	0.184986	2.06014	0.0393847	0.181718
Nol6	2010.67	-0.524646	0.25466	-2.06018	0.0393811	0.181718
Gulp1	572.022	0.612732	0.297512	2.05952	0.0394442	0.181915
Zzef1	289.94	-0.618831	0.300537	-2.05908	0.0394861	0.18203
Rnf169	4257.49	-0.467195	0.22697	-2.0584	0.0395516	0.182211
Brcc3	1051.33	0.421883	0.204965	2.05832	0.0395594	0.182211
Miga2	150.028	-0.862037	0.418969	-2.05752	0.039636	0.182485
U2af2	1375.93	0.438509	0.213235	2.05646	0.0397381	0.182877
Rab10	6091.72	0.370075	0.179979	2.05621	0.0397622	0.18291
Rab11fip5	999.702	-0.528654	0.25714	-2.0559	0.0397922	0.182969
Slain1	912.34	-0.423106	0.205851	-2.0554	0.03984	0.18311
Grik2	1568.46	0.419562	0.204145	2.05522	0.039858	0.183115
Rps6ka3	5062.19	0.353185	0.171919	2.05437	0.0399396	0.183377
Slc6a17	2976.91	-0.324077	0.157758	-2.05427	0.0399493	0.183377
Nufip2	3481.62	0.428493	0.208692	2.05323	0.0400501	0.183604
Sp4	1572.32	0.482276	0.23488	2.05328	0.040045	0.183604
Tmem9	517.987	-0.583202	0.284009	-2.05347	0.0400275	0.183604
Nudt11	747.825	0.448532	0.218529	2.0525	0.0401211	0.183851
Psmd4	943.694	-0.440128	0.214561	-2.05129	0.0402384	0.18431
Ext1	688.223	0.496623	0.242184	2.05061	0.0403053	0.184538
Mtf2	2109.23	0.402393	0.196251	2.0504	0.0403258	0.184553
Trim33	4461.27	0.307976	0.150302	2.04905	0.0404569	0.184772
Rogdi	2249.86	-0.407315	0.198776	-2.04912	0.0404504	0.184772
Gm4204	2135.7	0.433841	0.211745	2.04889	0.0404731	0.184772
Stk39	1650.5	0.364983	0.178068	2.04968	0.0403956	0.184772
Pgrmc1	1430.31	0.401501	0.195964	2.04885	0.040477	0.184772
Gtf3a	458.191	-0.593668	0.289701	-2.04924	0.0404385	0.184772
Cyth1	452.905	-0.462422	0.22573	-2.04856	0.0405051	0.184787
Zfp970	120.442	0.827751	0.404084	2.04846	0.0405147	0.184787
Epha5	760.529	0.519883	0.253819	2.04824	0.0405364	0.184807
Vsnl1	18266.3	0.465857	0.227558	2.0472	0.0406388	0.184978
Kitl	1094.83	0.600661	0.293358	2.04753	0.0406056	0.184978
Sptbn4	357.612	-0.797407	0.38951	-2.0472	0.040638	0.184978
5430403G16Rik	100.393	0.970955	0.474295	2.04716	0.0406427	0.184978
Aktip	2042.21	0.320739	0.1567	2.04683	0.0406751	0.184986
Mrpl15	879.217	-0.520272	0.25419	-2.04679	0.0406789	0.184986
Aimp1	411.825	-0.536599	0.26224	-2.04622	0.0407352	0.185163
Eif1ax	4828.04	0.438433	0.214347	2.04544	0.0408115	0.185431
Blcap	900.408	-0.524641	0.256518	-2.04524	0.040831	0.185442
Dmtf1	2793.46	0.364793	0.178412	2.04466	0.040888	0.185622
Larp4	1935.73	0.389265	0.190482	2.04358	0.0409953	0.185753
Pmm1	1180.88	-0.425071	0.208023	-2.04338	0.0410144	0.185753
Trp53	655.761	-0.466789	0.228423	-2.04352	0.0410005	0.185753
Pou6f1	605.353	-0.462669	0.22643	-2.04332	0.0410208	0.185753
Aco1	218.884	0.740898	0.362571	2.04346	0.0410074	0.185753
E130311K13Rik	201.126	-0.60214	0.294604	-2.0439	0.0409635	0.185753
Rnf11	2620.83	0.437755	0.214286	2.04285	0.0410669	0.185805
Psmb5	1259.03	-0.478272	0.234114	-2.0429	0.0410623	0.185805
Twistnb	604.767	0.486025	0.237957	2.04249	0.0411025	0.185888
Ttc7b	8638.36	0.478614	0.23439	2.04196	0.0411558	0.185894
Gpbp1	7138.22	0.386898	0.189461	2.0421	0.0411412	0.185894
Nme2	1655.39	-0.354993	0.173834	-2.04214	0.0411374	0.185894
Kdm7a	4005.2	0.371545	0.181978	2.0417	0.0411813	0.185931
Hn1	703.49	-0.405383	0.198614	-2.04105	0.0412456	0.186143
Slc31a2	185.026	-0.686459	0.336418	-2.04049	0.0413011	0.186315
Ascc1	308.412	-0.673714	0.330296	-2.03973	0.0413771	0.18658
Cebpg	1405.85	0.434283	0.212991	2.03898	0.0414522	0.186839
Phf24	5730.38	-0.397783	0.195141	-2.03844	0.0415063	0.187005
Rprd1a	5718.84	0.387845	0.190354	2.0375	0.0416002	0.187199
Slc11a2	495.979	-0.556905	0.273323	-2.03754	0.0415963	0.187199
Stx17	412.019	0.513004	0.251784	2.03748	0.0416018	0.187199
Pcgf1	440.864	0.525626	0.258059	2.03685	0.0416653	0.187407
Psma2	4163.42	0.410915	0.201782	2.03643	0.0417076	0.18744
Rab40c	458.046	-0.54304	0.266646	-2.03656	0.0416946	0.18744
Cpne5	4482.14	-0.362162	0.177956	-2.03512	0.0418383	0.187949
Zc3h14	2043.63	0.352833	0.173439	2.03434	0.0419173	0.188066
Ncam2	1856.28	0.385763	0.189642	2.03417	0.0419345	0.188066
Nudc	1448.64	-0.459411	0.225831	-2.03431	0.0419204	0.188066
Uap1	871.526	0.436602	0.214612	2.03438	0.0419135	0.188066
Pts	845.332	0.448724	0.220624	2.03389	0.0419629	0.188079
Sap30bp	639.36	-0.496216	0.243986	-2.03379	0.0419726	0.188079
Rbfox1	32501.3	0.343653	0.169038	2.03299	0.0420539	0.188365
Med13	9426.91	0.346342	0.170396	2.03257	0.0420959	0.188396
Ccdc50	956.862	0.466757	0.229624	2.0327	0.0420828	0.188396
Sh3bgrl	3056.94	0.546413	0.268918	2.0319	0.042164	0.188622
Cnot7	5966.28	0.355458	0.174954	2.03172	0.0421824	0.188625
6430573F11Rik	216.543	-0.736086	0.362414	-2.03106	0.0422488	0.188844
Fam102a	1873.84	-0.432631	0.213049	-2.03066	0.0422893	0.188946
Papd4	867.753	0.461278	0.227228	2.03003	0.042354	0.189157
Tab2	5474.08	0.420646	0.207288	2.02928	0.0424295	0.189179
Urgcp	766.135	-0.439328	0.216488	-2.02934	0.0424233	0.189179
Syvn1	605.81	-0.415962	0.204935	-2.02972	0.0423848	0.189179
Ttbk1	412.586	-0.742872	0.366075	-2.02929	0.042429	0.189179
Prkx	533.263	0.469867	0.231657	2.02828	0.0425313	0.189554
Nhs	1270.43	0.432655	0.21333	2.0281	0.0425497	0.189557
Gm20417	1311.9	0.535439	0.264103	2.02739	0.0426227	0.189725
Zfp740	437.933	-0.576908	0.284549	-2.02744	0.0426171	0.189725
Chchd5	329.688	0.583777	0.287982	2.02713	0.0426491	0.189764
Dhx35	137.66	-0.804522	0.396975	-2.02663	0.0427002	0.189912
1110059G10Rik	689.801	0.526264	0.259786	2.02576	0.0427896	0.190137
Slc4a7	362.553	0.684108	0.337726	2.02563	0.0428026	0.190137
Fancm	220.718	0.640979	0.316436	2.02562	0.0428039	0.190137
Prim1	211.964	0.881897	0.435409	2.02545	0.0428217	0.190137
Gnaz	3162.98	-0.35978	0.177682	-2.02485	0.0428827	0.190314
Mcee	421.47	0.60824	0.300408	2.02471	0.042897	0.190314
Mpc1-ps	254.44	0.64242	0.317349	2.02433	0.0429363	0.19041
Rpl11	2747.81	-0.395415	0.19544	-2.0232	0.0430528	0.190726
Dad1	1082.8	-0.421387	0.208311	-2.02288	0.043086	0.190726
Tmem135	776.496	0.440381	0.217695	2.02292	0.0430812	0.190726
Drg2	353.3	-0.549013	0.271378	-2.02305	0.0430676	0.190726
Hist2h2be	143.593	0.807872	0.399388	2.02278	0.0430963	0.190726
Oprd1	912.298	-0.560755	0.277245	-2.02259	0.043115	0.19073
Esf1	2375.22	0.479216	0.236974	2.02223	0.0431528	0.190818
Zfp618	182.151	-0.812757	0.40217	-2.02093	0.0432871	0.191333
Dnajb4	7269.23	0.505433	0.250138	2.02061	0.0433198	0.191399
Zfp950	697.793	0.560365	0.27737	2.02028	0.0433545	0.191462
Myc	270.773	-0.678293	0.335767	-2.02013	0.0433698	0.191462
Eif3a	8386.12	0.477456	0.236488	2.01894	0.0434933	0.191613
Rhot1	2729.96	0.375322	0.185896	2.01899	0.0434885	0.191613
Ythdf2	552.89	0.528957	0.261945	2.01934	0.0434515	0.191613
Nckap5	113.236	1.16	0.574522	2.01908	0.0434794	0.191613
Whrn	89.5504	-0.916696	0.453989	-2.0192	0.0434661	0.191613
Amd1	3378.01	0.46764	0.231706	2.01825	0.0435655	0.191852
Zfp961	752.228	0.406349	0.201377	2.01786	0.0436064	0.191896
Mark4	408.163	-0.54365	0.269444	-2.01768	0.043625	0.191896
Hykk	177.228	0.717816	0.35577	2.01764	0.043629	0.191896
Celf2	38150.3	0.335214	0.166231	2.01655	0.0437423	0.192237
Mmd	4489.93	0.420848	0.208715	2.01638	0.0437601	0.192237
Ankrd13a	810.439	-0.496317	0.246124	-2.01653	0.0437448	0.192237
Pisd	437.3	-0.441757	0.219119	-2.01606	0.0437933	0.192303
Ica1l	1357.27	-0.351878	0.17462	-2.0151	0.043894	0.192555
Serpini1	905.906	0.471982	0.234234	2.015	0.0439045	0.192555
Gnpnat1	338.011	0.57913	0.28737	2.01528	0.0438757	0.192555
Gabrb2	1794.83	0.452463	0.224626	2.0143	0.0439784	0.192801
Cacnb4	22847.2	0.333302	0.165555	2.01325	0.0440887	0.192976
Cdc42bpa	11675.4	0.30708	0.152504	2.01359	0.0440531	0.192976
Adnp	6766.71	0.329399	0.163688	2.01236	0.0441821	0.192976
Ube2d2a	6715.73	0.397855	0.197705	2.01237	0.0441811	0.192976
Fchsd2	2872.74	0.365311	0.181486	2.01289	0.0441262	0.192976
Smc6	2135.89	0.424639	0.211049	2.01203	0.0442163	0.192976
Ppa1	1737.18	-0.321609	0.159827	-2.01223	0.044196	0.192976
Hnrnpll	1656.05	0.362955	0.180296	2.01311	0.0441036	0.192976
Arfip2	1552.13	-0.354101	0.175986	-2.0121	0.0442094	0.192976
Nsa2	1492.42	0.471925	0.234395	2.01337	0.0440758	0.192976
Tinf2	88.3546	-0.953494	0.473714	-2.01281	0.044135	0.192976
Fam131b	714.43	-0.439918	0.21872	-2.01133	0.0442903	0.193221
Mtmr1	890.573	0.492311	0.244826	2.01087	0.0443397	0.193358
Rab24	893.606	-0.560439	0.278753	-2.01052	0.0443758	0.193393
Pak4	177.289	-0.960604	0.477806	-2.01045	0.0443838	0.193393
Zdhhc14	671.082	-0.407404	0.202761	-2.00928	0.0445071	0.193849
Zfp955b	597.642	0.430357	0.214202	2.00912	0.0445245	0.193849
Yipf6	2389.53	0.398977	0.1987	2.00793	0.0446506	0.194155
Asxl2	2184.69	0.340266	0.169474	2.00777	0.0446673	0.194155
Dnttip2	1798.97	0.456018	0.227093	2.00806	0.0446364	0.194155
Ogfod2	308.951	-0.688227	0.342698	-2.00826	0.0446154	0.194155
E2f3	1129.54	0.485782	0.242013	2.00725	0.0447227	0.194239
Snx17	668.649	-0.47735	0.237799	-2.00737	0.0447105	0.194239
Chic1	1865.01	0.389312	0.193973	2.00704	0.0447454	0.194259
Fgfr1op2	4681.65	0.356889	0.177838	2.00682	0.0447685	0.194281
Sumo2	237.054	0.619587	0.308792	2.00649	0.0448045	0.194358
Arhgap44	2974.39	-0.420513	0.209607	-2.0062	0.0448354	0.194413
Dpf2	1189.25	-0.415811	0.207349	-2.00537	0.0449232	0.194716
Msl2	2915.73	0.378211	0.188711	2.00418	0.0450508	0.195138
Yod1	1088.15	0.495222	0.247143	2.00378	0.0450933	0.195138
Def8	562.043	-0.466303	0.232679	-2.00406	0.0450634	0.195138
Efhc2	91.3696	0.934738	0.46645	2.00394	0.0450765	0.195138
Zcchc10	567.49	0.585716	0.292352	2.00346	0.0451279	0.195209
Lig4	477.648	0.485304	0.242354	2.00246	0.0452351	0.195515
Lemd3	314.106	0.604503	0.301865	2.00256	0.0452245	0.195515
Togaram1	3428.53	0.309199	0.154481	2.00153	0.0453352	0.195869
Tecr	5316.36	-0.292279	0.146092	-2.00065	0.0454301	0.196121
Dhx40	1608.21	0.410565	0.205207	2.00073	0.045421	0.196121
Evi5	2259.87	0.337202	0.168561	2.00048	0.045449	0.196123
Fastkd1	328.295	0.563983	0.281959	2.00023	0.0454752	0.196157
Zfp667	1507.94	0.330956	0.165507	1.99965	0.0455386	0.196273
Ift46	518.547	0.492336	0.246209	1.99967	0.0455364	0.196273
Cap2	14047.2	0.359804	0.180038	1.99849	0.0456634	0.196577
Atpaf1	1876.73	0.412825	0.20654	1.99876	0.0456343	0.196577
Ndufs6	1656.2	-0.446938	0.223638	-1.99849	0.0456639	0.196577
Jph3	1332.34	-0.574742	0.287771	-1.99722	0.0458011	0.196775
Tusc2	886.617	-0.374579	0.187551	-1.99722	0.0458017	0.196775
Aatk	600.285	-0.603024	0.301874	-1.9976	0.0457596	0.196775
Pcdhb13	389.174	-0.753298	0.377063	-1.9978	0.0457383	0.196775
Cptp	250.642	-0.726432	0.363667	-1.99752	0.0457686	0.196775
Megf10	139.831	0.900175	0.450799	1.99685	0.045842	0.196869
Msantd3	189.034	-0.693127	0.347208	-1.99629	0.0459022	0.197049
Eri3	1156.48	-0.510908	0.255975	-1.99593	0.0459414	0.19706
Ermn	730.87	0.604047	0.302616	1.99608	0.0459249	0.19706
Aftph	4099.76	0.38565	0.193254	1.99557	0.0459811	0.197072
Nfe2l1	4035.24	-0.384837	0.192835	-1.99568	0.0459686	0.197072
Actn2	327.888	-0.656362	0.329023	-1.99488	0.0460558	0.197235
Npl	163.07	-0.717661	0.359727	-1.99502	0.0460412	0.197235
Rsbn1l	987.041	0.456674	0.229031	1.99394	0.0461581	0.197437
Ulk3	211.232	-0.617184	0.309505	-1.9941	0.0461408	0.197437
Myo1c	93.0736	-1.09545	0.549334	-1.99414	0.0461363	0.197437
Pak6	816.033	-0.48347	0.24253	-1.99344	0.0462133	0.197594
Csnk2a1	2865.02	0.364481	0.182861	1.99321	0.0462381	0.197622
Hibadh	919.77	0.518897	0.260395	1.99273	0.0462908	0.197689
Mrps6	476.845	-0.57972	0.290898	-1.99286	0.0462765	0.197689
Vldlr	1812.86	0.398327	0.199956	1.99207	0.0463634	0.197864
1810037I17Rik	1237.89	0.488928	0.245443	1.99202	0.0463686	0.197864
Rnaseh2a	260.888	0.767851	0.385634	1.99114	0.0464656	0.198199
Tmem106b	3673.33	0.366028	0.183904	1.99032	0.0465553	0.198415
Pik3c2b	1740.74	-0.423876	0.212956	-1.99044	0.0465426	0.198415
Fbxl19	356.181	-0.631144	0.31713	-1.99018	0.0465717	0.198415
Hid1	1349.53	-0.473097	0.237833	-1.9892	0.046679	0.198793
Arih1	5114.41	0.344585	0.17327	1.98871	0.0467328	0.198943
Ywhah	21530	0.334713	0.168324	1.9885	0.0467562	0.198964
Pja2	13052	0.415352	0.208909	1.9882	0.0467897	0.199028
Slc2a13	3828.14	0.357214	0.179701	1.98783	0.0468309	0.199095
Morc2a	1326.58	-0.374176	0.18826	-1.98755	0.0468611	0.199095
Parp4	115.608	1.1108	0.558878	1.98756	0.0468606	0.199095
Ar	1602.59	0.394372	0.198447	1.9873	0.0468895	0.199137
Gm10335	182.459	-0.642233	0.323274	-1.98665	0.0469612	0.199362
Rpp40	244.594	0.705305	0.355071	1.98638	0.0469913	0.199411
Cox7c	3710.97	0.377878	0.19033	1.98538	0.0471017	0.199513
Mon1b	1505.29	-0.372913	0.187876	-1.98489	0.0471566	0.199513
Mis12	920.14	0.403841	0.203464	1.98482	0.047164	0.199513
Nsdhl	328.134	0.48455	0.244019	1.9857	0.0470662	0.199513
Capn10	285.15	-0.671338	0.338222	-1.9849	0.0471551	0.199513
Tubgcp2	269.087	0.54913	0.276583	1.98541	0.0470989	0.199513
Tmem35b	234.52	0.756968	0.381158	1.98597	0.047037	0.199513
Zfp579	146.387	-0.732478	0.369024	-1.98491	0.0471549	0.199513
Chordc1	2172.88	0.481883	0.242874	1.98409	0.0472457	0.199529
Ago4	325.202	-0.630973	0.318038	-1.98396	0.0472607	0.199529
Mtap	253.351	0.658439	0.331854	1.98412	0.0472421	0.199529
Cenpb	199.945	-0.672841	0.339133	-1.984	0.0472555	0.199529
Sco2	157.861	-0.804657	0.405579	-1.98397	0.0472592	0.199529
Ube2q2	1364.19	0.416834	0.210206	1.98298	0.0473694	0.199909
Nudt18	351.915	-0.484029	0.244155	-1.98247	0.0474269	0.199982
AC163993.1	268.426	-0.555195	0.280062	-1.9824	0.0474342	0.199982
Nob1	198.141	-0.692178	0.349174	-1.98233	0.0474426	0.199982
Pwp2	170.447	-0.663299	0.334638	-1.98214	0.0474634	0.199991
Cetn2	1834.32	0.412186	0.208111	1.9806	0.047636	0.200429
Gpr22	705.613	0.531942	0.268561	1.98071	0.0476234	0.200429
Zfp874a	506.083	0.509028	0.257036	1.98038	0.0476608	0.200429
1700066M21Rik	434.77	0.516898	0.260988	1.98054	0.0476426	0.200429
Washc1	291.757	-0.538089	0.271652	-1.9808	0.0476133	0.200429
Fzd3	2094.14	0.384315	0.194154	1.97943	0.0477672	0.200794
Iqgap2	1883.86	0.370912	0.187403	1.97922	0.0477908	0.200794
Ndufab1-ps	92.2343	-1.09566	0.553611	-1.97911	0.0478036	0.200794
Susd4	1182.42	-0.396232	0.200327	-1.97793	0.0479368	0.201274
Rasa2	549.966	0.537595	0.271849	1.97755	0.0479795	0.20128
Pitpnm1	352.562	-0.569263	0.287925	-1.97712	0.0480282	0.20128
Dohh	350.069	-0.673191	0.340446	-1.97738	0.0479988	0.20128
Zfp335	263.612	-0.654271	0.330927	-1.97709	0.0480319	0.20128
Lnx2	84.3234	-0.886813	0.448441	-1.97755	0.0479797	0.20128
Rragb	740.105	0.471453	0.238548	1.97634	0.0481157	0.201553
Osgep	403.268	-0.553993	0.280364	-1.97597	0.0481577	0.20165
Imp4	723.509	-0.462235	0.234015	-1.97524	0.048241	0.201844
Pla2g7	97.4659	0.837067	0.423782	1.97523	0.0482417	0.201844
Slf2	3544.09	0.347102	0.175766	1.97479	0.0482914	0.201963
Nutf2	1331.04	0.437866	0.221743	1.97465	0.0483079	0.201963
Sec14l1	3830.06	-0.344724	0.174674	-1.97353	0.0484357	0.202183
Tmem184b	533.148	-0.431698	0.218708	-1.97385	0.0483985	0.202183
Gm9892	390.403	0.528003	0.267501	1.97383	0.0484007	0.202183
Zfp85	121.63	0.802772	0.406749	1.97363	0.0484238	0.202183
Armc8	3433.55	0.380207	0.192676	1.9733	0.048462	0.202214
Cltc	7789.6	0.433686	0.219886	1.97232	0.0485731	0.202214
Akap11	6065.66	0.414365	0.210086	1.97236	0.0485691	0.202214
Wdfy3	3939.38	0.373462	0.189369	1.97214	0.048594	0.202214
Cdk16	2681.86	-0.431033	0.218558	-1.97216	0.0485909	0.202214
Rpl35a	1567.44	0.44042	0.223212	1.9731	0.0484841	0.202214
AW146154	130.938	0.836416	0.42409	1.97226	0.0485796	0.202214
Pcx	113.169	-0.785349	0.398133	-1.97258	0.0485433	0.202214
Fkbp3	7822.66	0.399358	0.202537	1.97178	0.0486348	0.202226
Dmxl2	5602.83	0.398244	0.201976	1.97174	0.0486395	0.202226
Ero1l	1380.38	0.476138	0.241496	1.97162	0.0486533	0.202226
Zfp946	207.959	0.727101	0.368898	1.97101	0.0487231	0.202438
Dtx1	751.177	-0.592718	0.300794	-1.97051	0.04878	0.202526
Ints14	517.843	0.444735	0.225698	1.97049	0.0487821	0.202526
AC114588.1	320.31	0.483753	0.245523	1.97029	0.0488046	0.202541
Ndst1	761.068	-0.625745	0.317637	-1.97	0.0488385	0.202603
Tbl1xr1	2948.2	0.393278	0.199696	1.96938	0.0489093	0.20274
Maob	165.814	0.67715	0.343824	1.96947	0.0488992	0.20274
Nacad	369.053	-0.641158	0.325598	-1.96917	0.0489337	0.202763
Ndufs1	1701.19	0.382186	0.194136	1.96864	0.048994	0.202935
Pip5k1c	1441.49	-0.407218	0.20693	-1.9679	0.0490798	0.20299
Fam169a	1383.1	0.440722	0.223957	1.96789	0.049081	0.20299
Ccdc71l	650.891	0.527774	0.268144	1.96825	0.0490397	0.20299
P4hb	508.473	-0.46354	0.235559	-1.96783	0.0490877	0.20299
Tpgs1	431.785	-0.523844	0.266221	-1.96771	0.0491018	0.20299
Lnx1	433.32	0.490481	0.249383	1.96678	0.0492088	0.203307
Ctu1	129.018	-0.823741	0.418842	-1.96671	0.0492164	0.203307
Cntn1	5360.46	0.333396	0.169601	1.96576	0.0493259	0.203368
Fkbp2	946.293	-0.436392	0.221988	-1.96583	0.0493178	0.203368
Zfp384	756.511	-0.424766	0.21606	-1.96596	0.049303	0.203368
Abracl	300.929	0.658907	0.335175	1.96586	0.0493149	0.203368
Tom1	84.3332	-1.02221	0.519852	-1.96634	0.0492593	0.203368
Cplx1	14512	-0.304109	0.154721	-1.96552	0.0493535	0.203403
Fbxw2	1224.5	0.539494	0.274521	1.96522	0.0493884	0.203469
Eif5a	4219.58	-0.377913	0.192483	-1.96336	0.0496049	0.203735
Tmem8b	838.803	-0.482119	0.245462	-1.96413	0.0495148	0.203735
Heatr6	787.083	-0.36765	0.187191	-1.96403	0.0495265	0.203735
Edrf1	545.777	0.428816	0.218298	1.96436	0.0494887	0.203735
Trim3	534.246	-0.464439	0.236495	-1.96384	0.0495483	0.203735
Mt2	286.277	0.699129	0.356043	1.96361	0.0495757	0.203735
Fgfr1	203.596	-0.701045	0.357052	-1.96343	0.0495968	0.203735
Plekhg1	114.026	-1.19919	0.610766	-1.96342	0.0495974	0.203735
Fam172a	1250.72	0.421961	0.214969	1.9629	0.0496583	0.2038
Wdsub1	165.08	0.812044	0.413698	1.96289	0.0496588	0.2038
Pptc7	6353.54	0.325876	0.166047	1.96255	0.0496981	0.203875
Zfyve26	242.674	-0.749143	0.381746	-1.96241	0.0497149	0.203875
Ttc19	2037.63	0.328091	0.167219	1.96205	0.0497567	0.203968
Ntng1	322.239	0.61601	0.314041	1.96156	0.049814	0.20409
Gtf2f2	140.337	0.730683	0.372518	1.96147	0.0498243	0.20409
Pik3ca	2910.55	0.326612	0.166612	1.96031	0.0499592	0.204482
Zfr2	433.582	-0.501634	0.255915	-1.96016	0.0499774	0.204482
Srrd	274.419	-0.608001	0.310133	-1.96045	0.049943	0.204482
Pkib	158.396	0.731385	0.373201	1.95976	0.0500237	0.204594
Fbxo10	408.44	-0.478443	0.244158	-1.95956	0.0500468	0.20461
Fars2	154.188	-0.723221	0.369113	-1.95935	0.0500721	0.204636
Dmrtc1a	114.642	-0.952298	0.486167	-1.95879	0.0501378	0.204819
Psmg3	105.377	-0.884491	0.451584	-1.95864	0.050155	0.204819
Sub1	18825.7	0.375839	0.191956	1.95795	0.0502358	0.205071
4632404H12Rik	203.16	0.606047	0.309581	1.95763	0.0502731	0.205145
Skp1a	10765.3	0.377132	0.192696	1.95713	0.0503322	0.205308
Trappc1	1936.17	0.388706	0.198644	1.9568	0.0503711	0.205388
Vps13b	1344.75	0.477379	0.244133	1.95541	0.0505352	0.205901
Ankrd29	154.57	0.82866	0.423748	1.95555	0.0505183	0.205901
Rgs8	14594.1	-0.388246	0.198567	-1.95524	0.0505547	0.205903
Nbn	248.429	0.660885	0.338091	1.95475	0.0506122	0.206058
Prnp	2313.12	0.346182	0.17715	1.95417	0.0506806	0.206259
Ptprg	880.875	0.402872	0.206193	1.95386	0.0507181	0.206333
Zfand1	384.612	0.556046	0.284685	1.95319	0.0507965	0.206497
Tbcc	261.513	-0.583797	0.298894	-1.95319	0.0507969	0.206497
Klf9	9196.84	0.365874	0.187343	1.95296	0.050824	0.206529
Sntb2	737.177	0.481901	0.246889	1.95189	0.0509507	0.206966
Uhmk1	24661.2	0.386501	0.198053	1.9515	0.0509976	0.206991
Egr4	384.217	-0.477221	0.244579	-1.95119	0.0510341	0.206991
Gpat4	379.476	-0.504891	0.258748	-1.95129	0.0510229	0.206991
Rest	100.392	0.917374	0.470081	1.95152	0.0509948	0.206991
Ddx3x	4308.26	0.398684	0.204346	1.95103	0.0510538	0.206992
Zfp120	486.625	0.554116	0.284041	1.95083	0.051077	0.207008
Nr1d1	4741.2	-0.374757	0.192129	-1.95054	0.0511113	0.207069
Cul5	3119.94	0.368298	0.188871	1.94999	0.051177	0.207257
Arhgef9	36531.7	0.274713	0.140972	1.9487	0.0513307	0.207566
Kmt2e	20411.5	0.487249	0.250018	1.94885	0.0513129	0.207566
Zmym2	6007.06	0.324872	0.166685	1.94902	0.0512929	0.207566
Sphkap	624.929	0.545485	0.279879	1.949	0.0512951	0.207566
Gnaq	8430.83	0.316842	0.162626	1.94828	0.0513812	0.207692
Zcchc14	3607.09	-0.384435	0.197467	-1.94683	0.051555	0.208259
Speg	1289.99	-0.429172	0.220498	-1.94638	0.0516091	0.208259
Mynn	799.735	0.46435	0.238545	1.94659	0.0515841	0.208259
Bet1l	319.548	-0.659077	0.33863	-1.9463	0.0516184	0.208259
S100b	100.786	-0.891426	0.458	-1.94634	0.0516133	0.208259
Rnf38	3603.79	0.358138	0.184115	1.94518	0.0517528	0.208543
Psma1	1469.09	0.394092	0.202627	1.94491	0.0517859	0.208543
Pigs	497.167	-0.481601	0.247551	-1.94546	0.0517199	0.208543
Sncaip	390.915	0.547579	0.281524	1.94506	0.0517681	0.208543
Ptger1	176.523	-0.768436	0.395023	-1.94529	0.0517398	0.208543
Caml	229.156	0.720084	0.370485	1.94362	0.051941	0.209089
mt-Cytb	829.661	1.1667	0.600612	1.94252	0.0520744	0.209547
Efcab14	2036.06	0.334179	0.172061	1.94221	0.0521116	0.209613
Commd8	1608.76	0.380106	0.195723	1.94206	0.0521298	0.209613
Ctsa	636.633	-0.548987	0.282731	-1.94173	0.0521703	0.209697
Dlst	1874.82	-0.376563	0.193987	-1.94118	0.0522368	0.209886
Tceanc	93.3456	1.01977	0.525499	1.94058	0.0523091	0.210098
Eif4g3	5536.64	0.310512	0.160078	1.93975	0.0524096	0.210274
Rexo1	1352.32	-0.428036	0.220667	-1.93974	0.0524117	0.210274
Sypl	629.072	0.475654	0.245177	1.94005	0.052374	0.210274
Zfp148	6192.23	0.383472	0.197718	1.93949	0.0524416	0.210315
Gdf1	544.775	-0.519979	0.268145	-1.93917	0.0524802	0.210391
Vps33b	561.61	-0.440849	0.227402	-1.93863	0.0525459	0.210576
Pcbp2	4449.39	0.315012	0.162532	1.93816	0.0526038	0.210716
G2e3	493.067	0.576558	0.297515	1.93792	0.0526335	0.210716
Phactr2	465.313	0.808912	0.417424	1.93786	0.0526397	0.210716
Ssrp1	1654.86	-0.430468	0.222274	-1.93666	0.0527869	0.211226
Spred2	5785.99	-0.287863	0.148684	-1.93607	0.0528586	0.21137
Snx10	3643.61	0.354683	0.1832	1.93604	0.0528622	0.21137
Trps1	1844.23	0.397127	0.205202	1.9353	0.0529532	0.21155
Gnl2	1194.54	0.549398	0.283862	1.93544	0.0529364	0.21155
N4bp2	397.994	0.511096	0.264106	1.9352	0.0529663	0.21155
Trp53inp1	229.835	0.646708	0.334224	1.93495	0.0529959	0.211589
Upf3a	814.316	-0.401062	0.207385	-1.9339	0.0531252	0.212027
Usp46	4896.53	0.366181	0.189396	1.93341	0.0531858	0.212063
Clvs2	949.552	0.43143	0.223189	1.93302	0.0532332	0.212063
Foxn2	805.703	0.498774	0.258021	1.93307	0.0532275	0.212063
Uxs1	453.339	0.543849	0.281328	1.93315	0.0532178	0.212063
Foxred2	123.111	-1.07344	0.555177	-1.93351	0.0531738	0.212063
Zfp780b	225.319	0.670206	0.346773	1.9327	0.0532737	0.212146
1810055G02Rik	339.825	-0.603095	0.31209	-1.93244	0.053305	0.212192
Map3k9	623.35	-0.515445	0.266785	-1.93206	0.0533523	0.212301
Ergic2	510.97	0.536149	0.277591	1.93143	0.0534293	0.212529
Tbc1d20	1870.33	-0.410211	0.212423	-1.93111	0.0534698	0.212611
Cers1	543.058	-0.514043	0.266243	-1.93073	0.0535162	0.212717
Gm20390	2394.7	-0.306565	0.158821	-1.93026	0.0535748	0.212792
Hsf2	634.911	0.429414	0.222448	1.9304	0.0535576	0.212792
Tomm70a	9662.89	0.382627	0.198253	1.92999	0.0536076	0.212844
Sos1	4171.25	0.35058	0.181681	1.92964	0.0536509	0.212937
Pstpip2	114.015	1.03557	0.536807	1.92913	0.0537153	0.213114
Ddx46	2718.15	0.374523	0.194178	1.92876	0.0537602	0.213213
E2f6	1515.8	0.418289	0.216943	1.9281	0.0538422	0.213381
Akap8l	219.088	-0.685667	0.355591	-1.92824	0.053825	0.213381
Pik3r1	5393.44	0.319511	0.165737	1.92782	0.0538773	0.213441
Usp33	2759.41	0.410762	0.213138	1.92721	0.0539531	0.213452
Trim23	2562.56	0.373222	0.193659	1.92721	0.0539531	0.213452
Cacul1	2301.62	0.34057	0.176721	1.92716	0.0539597	0.213452
Tbca	2296.05	0.391165	0.202966	1.92725	0.053949	0.213452
Gprin1	411.557	-0.600232	0.311487	-1.92699	0.0539812	0.213459
Cog1	722.707	-0.494096	0.256434	-1.92679	0.0540052	0.213475
Mrps7	983.824	-0.36917	0.191632	-1.92646	0.0540475	0.213563
Ruvbl2	576.887	-0.470037	0.244094	-1.92564	0.0541491	0.213886
Map4k3	1284.35	0.424142	0.22034	1.92495	0.0542362	0.214151
Nucks1	14314.8	0.421462	0.218995	1.92453	0.0542887	0.21428
Phb2	1114.15	0.583683	0.303367	1.92402	0.0543526	0.214453
BC005561	292.367	0.713764	0.371021	1.92378	0.0543822	0.214491
Atg7	3765.15	-0.423679	0.220277	-1.92339	0.0544305	0.214603
Ciapin1	631.572	-0.585655	0.30469	-1.92214	0.0545886	0.215147
Smim27	692.427	0.473206	0.246255	1.92161	0.0546545	0.215326
Ap1m1	495.015	-0.481407	0.250543	-1.92146	0.0546741	0.215326
Tufm	480.899	-0.488785	0.254417	-1.92119	0.0547073	0.215377
Kif26b	122.451	-1.11228	0.579001	-1.92103	0.0547278	0.215379
Vps35	2601.35	0.445068	0.231703	1.92085	0.0547501	0.215388
Ssbp2	3894.86	0.319772	0.166517	1.92035	0.0548132	0.215478
Gpn1	456.384	-0.431251	0.224554	-1.92048	0.0547971	0.215478
Bin3	101.027	-0.788022	0.410444	-1.91993	0.0548672	0.215611
Ap3b2	913.038	-0.440828	0.229632	-1.91972	0.0548937	0.215637
AC122807.1	536.76	-0.524877	0.273484	-1.91922	0.0549561	0.215696
Vps37c	356.285	-0.625608	0.326003	-1.91903	0.0549808	0.215696
Il33	331.219	0.623014	0.324589	1.91939	0.054935	0.215696
4632415L05Rik	103.288	0.865423	0.450985	1.91896	0.0549893	0.215696
Pmvk	401.253	-0.730989	0.381033	-1.91844	0.055055	0.215875
Cfap36	7289.18	0.348932	0.181935	1.91789	0.0551244	0.216068
Plch1	147.849	0.762053	0.397629	1.91649	0.0553025	0.216687
Poldip3	1961.42	-0.435923	0.227779	-1.9138	0.0556458	0.216845
Mindy2	1839.45	0.419351	0.218931	1.91545	0.0554354	0.216845
Snrnp27	1288.23	0.378722	0.197672	1.91591	0.055377	0.216845
Gm17344	891.753	0.459973	0.240243	1.91461	0.0555417	0.216845
Sbf1	632.495	-0.630314	0.329348	-1.91383	0.0556425	0.216845
Tvp23a	432.318	-0.679952	0.355073	-1.91496	0.055497	0.216845
Tkt	401.392	-0.571627	0.298551	-1.91467	0.0555344	0.216845
Dennd4b	373.407	-0.46937	0.245204	-1.91421	0.0555937	0.216845
Celf6	337.045	-0.598511	0.312417	-1.91574	0.0553976	0.216845
Rps6ka4	254.907	-0.589238	0.307855	-1.91401	0.0556187	0.216845
Golim4	226.47	0.615767	0.321637	1.91448	0.0555594	0.216845
Itgb3bp	153.446	0.627817	0.327916	1.91457	0.0555475	0.216845
Sac3d1	129.338	-0.86078	0.449344	-1.91563	0.0554117	0.216845
AI606181	119.077	0.996565	0.520691	1.91393	0.0556293	0.216845
Polr1e	93.016	0.95172	0.497283	1.91384	0.0556405	0.216845
Meis2	23851	0.292544	0.153006	1.91198	0.0558787	0.217122
Rfx3	6303.82	0.385263	0.201486	1.91211	0.0558623	0.217122
Gramd1b	4945.92	-0.308932	0.161562	-1.91216	0.0558558	0.217122
Tspan5	1958.68	0.397353	0.207758	1.91258	0.0558021	0.217122
Ei24	1436	-0.368372	0.192571	-1.91291	0.0557592	0.217122
Tex10	863.285	0.41888	0.219058	1.91219	0.0558523	0.217122
Tmem246	261.329	-0.576841	0.301589	-1.91267	0.0557898	0.217122
Tssc4	241.769	-0.600678	0.314146	-1.9121	0.0558631	0.217122
Nek1	1423.87	0.347617	0.181962	1.91038	0.0560841	0.217841
Esrra	198.006	-0.626418	0.32795	-1.9101	0.0561199	0.217901
Rps13	1805.7	0.414295	0.216992	1.90927	0.0562278	0.218093
Sema5a	423.093	0.474936	0.248755	1.90925	0.0562303	0.218093
Npdc1	374.341	-0.614811	0.322009	-1.9093	0.0562237	0.218093
Hcfc1	1973.58	-0.427567	0.223989	-1.90888	0.056278	0.218199
Csrnp3	7645.17	0.316231	0.165677	1.90872	0.0562984	0.2182
Glg1	2884.83	-0.300508	0.157465	-1.90842	0.0563375	0.218272
Gabarap	3283.97	0.284003	0.14889	1.90747	0.0564603	0.218432
Tubg1	513.644	-0.683426	0.358224	-1.90782	0.0564151	0.218432
Zfp809	246.732	0.561282	0.294227	1.90765	0.0564364	0.218432
Zfp850	136.274	0.660708	0.346371	1.90752	0.0564539	0.218432
Slc12a5	4150.15	-0.322622	0.169202	-1.90672	0.0565564	0.218726
Csrnp2	1232.44	-0.394197	0.206782	-1.90634	0.0566056	0.218837
Pdap1	2374.62	0.342888	0.179903	1.90596	0.0566551	0.21895
Gse1	4993.22	-0.357136	0.187453	-1.9052	0.0567538	0.218988
Gspt1	2690.2	0.30358	0.15933	1.90536	0.0567339	0.218988
Atp5g2	1255.84	0.409235	0.214812	1.90508	0.0567695	0.218988
Noc2l	1129.46	-0.412641	0.216628	-1.90483	0.0568016	0.218988
Prr3	598.134	-0.46014	0.241557	-1.90489	0.0567943	0.218988
Brdt	318.38	0.531699	0.279138	1.90479	0.0568079	0.218988
Th	106.915	-0.870058	0.456567	-1.90565	0.056695	0.218988
Pum2	7834.23	0.365627	0.192196	1.90237	0.0571231	0.219036
Fam126b	6674.83	0.339674	0.178603	1.90184	0.0571918	0.219036
Uchl1	4770.2	-0.401151	0.210906	-1.90204	0.0571665	0.219036
Dlgap2	4326.7	-0.364368	0.191547	-1.90224	0.0571397	0.219036
Ndufb10	3036.08	-0.376985	0.198012	-1.90385	0.0569293	0.219036
Rbbp7	2994.42	0.334334	0.175662	1.90328	0.0570045	0.219036
Napg	2528.09	0.351722	0.184684	1.90446	0.0568509	0.219036
Fryl	1883.27	0.379206	0.199305	1.90265	0.0570868	0.219036
Cd81	1465.25	-0.32147	0.168861	-1.90376	0.0569421	0.219036
Taf11	1348.87	-0.378805	0.199174	-1.90188	0.0571872	0.219036
Sertad2	1186.55	0.4193	0.220375	1.90267	0.0570838	0.219036
Atp1b3	1156.08	0.436401	0.229324	1.90299	0.0570423	0.219036
Ufm1	878.821	0.455238	0.239363	1.90187	0.0571882	0.219036
1700086L19Rik	598.402	0.559502	0.294186	1.90186	0.0571892	0.219036
BC030500	597.801	-0.500391	0.263126	-1.90172	0.0572081	0.219036
Tmem28	316.301	-0.623703	0.327674	-1.90343	0.0569849	0.219036
Samd1	273.118	-0.853614	0.448672	-1.90254	0.0571012	0.219036
Gm10710	160.2	0.784083	0.41189	1.90362	0.0569592	0.219036
Ascl1	95.1792	-0.864712	0.454234	-1.90367	0.0569528	0.219036
Zfp281	1862.58	0.346397	0.182186	1.90134	0.0572577	0.219069
Zfp563	339.198	0.571362	0.300504	1.90134	0.0572569	0.219069
Arpp19	43142.6	0.355753	0.187153	1.90087	0.0573186	0.219218
Snx3	5050.53	0.307727	0.161922	1.90046	0.0573722	0.219218
Diras1	1750.35	-0.481889	0.253553	-1.90055	0.0573613	0.219218
Mrpl34	516.734	0.399021	0.209965	1.90042	0.0573783	0.219218
Cdkl2	2327.23	0.334402	0.175988	1.90014	0.0574146	0.219279
Arvcf	304.635	-0.572903	0.301595	-1.89958	0.0574885	0.219427
Nop2	188.922	-0.68372	0.359941	-1.89953	0.0574943	0.219427
Bcar3	195.956	0.864503	0.455244	1.89899	0.0575658	0.219622
Sacm1l	866.736	0.457352	0.240893	1.89857	0.0576212	0.219755
Anks1b	19638.3	0.297942	0.157003	1.89769	0.0577374	0.219886
Wasl	9042.69	0.374812	0.197476	1.89801	0.0576942	0.219886
Adck2	714.535	0.429568	0.226347	1.89783	0.0577182	0.219886
Stat1	325.425	0.498853	0.262852	1.89785	0.0577165	0.219886
Rpl7a	1387.07	-0.38314	0.201935	-1.89734	0.0577826	0.219944
Wdr1	820.012	0.367239	0.193563	1.89726	0.0577937	0.219944
Tbrg1	571.637	-0.549798	0.28986	-1.89677	0.0578583	0.220024
Sft2d3	128.3	0.713571	0.37623	1.89663	0.0578761	0.220024
Rimbp3	95.9788	-0.937167	0.494042	-1.89694	0.0578358	0.220024
Glrx5	742.923	-0.378268	0.199518	-1.89591	0.0579717	0.220309
Btbd2	882.258	-0.504619	0.266226	-1.89545	0.0580327	0.220463
2700081O15Rik	823.014	-0.4112	0.217047	-1.89452	0.0581558	0.220852
Ccdc12	660.46	-0.456176	0.240829	-1.89419	0.0581996	0.22094
Synpo	2196.24	-0.492535	0.26005	-1.894	0.0582246	0.220957
Tmem33	1409.3	0.408806	0.215883	1.89365	0.058272	0.221059
Ndufv1	1497.14	-0.447873	0.236631	-1.8927	0.0583972	0.221455
Cmip	15571.4	0.340767	0.180119	1.89191	0.0585035	0.221639
Msi2	2561.13	0.377584	0.199582	1.89187	0.0585077	0.221639
Rnf40	468.038	-0.567638	0.300002	-1.89211	0.0584757	0.221639
Cmtr1	1281.95	-0.359145	0.189904	-1.89119	0.0585988	0.221784
Sdf2	396.009	-0.611807	0.323499	-1.89122	0.0585952	0.221784
4632433K11Rik	101.448	-0.836141	0.44214	-1.89112	0.0586079	0.221784
Atp6v0a1	2681.12	-0.324946	0.171938	-1.8899	0.0587709	0.22201
Rab11a	1902.18	0.42226	0.223399	1.89016	0.0587362	0.22201
Ccar2	669.07	-0.575601	0.304545	-1.89003	0.0587534	0.22201
Htr5a	392.996	0.531692	0.281329	1.88993	0.0587672	0.22201
Nrarp	83.3178	1.18383	0.626331	1.8901	0.0587439	0.22201
Cdk17	19431.7	0.369929	0.195831	1.88902	0.0588894	0.222379
Nol4	2117.66	0.319853	0.169357	1.88863	0.0589412	0.222418
Hscb	284.067	0.501944	0.265761	1.8887	0.0589314	0.222418
Ntrk3	852.592	-0.419338	0.222072	-1.8883	0.0589853	0.222432
Polr2j	786.677	0.43681	0.231325	1.8883	0.0589862	0.222432
Kctd16	245.206	-0.686771	0.363767	-1.88794	0.0590341	0.222534
Zfp711	365.794	0.599983	0.317859	1.88758	0.0590825	0.222638
Prrc2c	16797.3	0.321542	0.170448	1.88644	0.059235	0.223135
Ppp6c	2652.83	0.390384	0.206973	1.88616	0.0592732	0.2232
Rassf5	127.148	1.12328	0.595717	1.88559	0.0593505	0.223413
Sirt1	522.019	0.412958	0.219034	1.88536	0.0593807	0.223448
Uty	266.96	0.746552	0.396067	1.88491	0.0594415	0.223598
Tma16	445.966	0.578889	0.307206	1.88437	0.0595152	0.223797
Pdcd4	4039.82	0.324674	0.172321	1.88412	0.0595493	0.223827
Rasl10b	1168.56	-0.561623	0.298101	-1.884	0.0595649	0.223827
Spred3	772.461	-0.434351	0.230579	-1.88374	0.0595998	0.22388
Lsamp	4163.65	0.345903	0.183672	1.88326	0.0596653	0.223977
E130307A14Rik	174.256	-0.737334	0.391524	-1.88324	0.0596674	0.223977
Ndufv2	2567.92	0.317508	0.168724	1.88181	0.0598615	0.224479
Dnajb9	959.852	0.567264	0.3014	1.8821	0.0598229	0.224479
Ddx23	740.302	-0.529822	0.281551	-1.88179	0.0598639	0.224479
Gabra5	1638.63	0.46444	0.24688	1.88123	0.0599401	0.22454
Arxes2	211.485	0.704161	0.374312	1.88121	0.059943	0.22454
Cabp1	155.463	-0.79646	0.423313	-1.88149	0.0599049	0.22454
Ppp2r2a	7343.01	0.345187	0.183559	1.88052	0.0600373	0.224815
5730409E04Rik	2295.32	-0.379977	0.202124	-1.87993	0.0601181	0.224961
Arap2	1743.6	0.336035	0.178739	1.88003	0.0601041	0.224961
Cd200	886.658	0.397394	0.211466	1.87924	0.0602122	0.225077
Crebzf	662.073	0.457428	0.243399	1.87934	0.0601983	0.225077
Hnmt	507.329	0.42619	0.226777	1.87934	0.0601984	0.225077
Dck	1059.64	0.386235	0.205576	1.87879	0.0602731	0.225227
Pnkd	3468.46	-0.375163	0.199714	-1.87851	0.060312	0.225294
Cttnbp2nl	1491.42	0.351728	0.187289	1.878	0.0603815	0.225421
Cnrip1	987.45	0.384911	0.204963	1.87795	0.0603882	0.225421
Armcx1	1099.94	0.38845	0.206923	1.87727	0.0604811	0.225689
Hgs	393.431	-0.530886	0.282976	-1.87608	0.0606441	0.226145
Naga	116.575	-2.14267	1.1421	-1.87607	0.0606454	0.226145
Trhde	253.432	0.606886	0.323559	1.87566	0.0607019	0.226278
Cbll1	1744.22	0.405301	0.21613	1.87527	0.0607561	0.226401
Actr3	8056.07	0.318493	0.169934	1.87422	0.0609	0.226544
Fnip1	1428.43	0.464435	0.247792	1.87429	0.06089	0.226544
Cdk2ap1	434.155	-0.63675	0.339662	-1.87466	0.0608401	0.226544
Cdkl3	421.451	0.537288	0.286645	1.8744	0.0608754	0.226544
Arhgap42	129.847	0.76199	0.406443	1.87478	0.0608233	0.226544
Ccdc186	3211.66	0.298836	0.159507	1.87349	0.0610001	0.226838
Poc1a	204.531	-0.565024	0.301618	-1.87331	0.0610255	0.226853
Rab6a	12029.4	0.281739	0.150428	1.87291	0.0610805	0.226952
Snx19	475.431	-0.454115	0.242478	-1.87281	0.0610944	0.226952
Zfp712	558.961	0.544642	0.290872	1.87244	0.0611453	0.227063
Nemf	2220.3	0.379129	0.202548	1.8718	0.0612337	0.227312
Pitpnm2	2291.45	-0.413299	0.220864	-1.87128	0.0613061	0.227503
Fcho2	808.321	0.514185	0.274839	1.87086	0.0613645	0.227641
Spg21	1053.83	0.357583	0.191313	1.8691	0.0616087	0.228468
Ccdc92	5787.06	-0.395437	0.211654	-1.86832	0.0617174	0.228712
Rasgef1c	533.131	-0.446635	0.239045	-1.86842	0.0617042	0.228712
Stag1	1666.96	0.346955	0.185737	1.86799	0.0617629	0.228802
Ocel1	208.869	-0.718101	0.384497	-1.86764	0.0618128	0.228829
Tchp	103.937	-0.891149	0.477117	-1.86778	0.0617929	0.228829
Aldh7a1	235.576	-0.771012	0.413125	-1.86629	0.0620005	0.229445
Atp7a	167.06	0.598724	0.320859	1.86601	0.0620404	0.229513
Pdk1	592.193	0.462269	0.247781	1.86563	0.0620928	0.229551
Ccpg1os	256.471	0.607641	0.325703	1.86563	0.0620933	0.229551
Ido1	1529.01	0.451054	0.241816	1.86528	0.0621426	0.229575
Slitrk6	564.834	0.484349	0.25966	1.86532	0.0621364	0.229575
Atp5a1	17713.9	-0.286205	0.153532	-1.86413	0.062303	0.229908
Serinc1	6175.78	0.367466	0.197136	1.86402	0.0623186	0.229908
Sh2d5	2697.01	-0.327254	0.175547	-1.8642	0.0622942	0.229908
Uso1	1827.15	0.392198	0.210389	1.86415	0.0623003	0.229908
Usp45	3289.96	0.345046	0.185127	1.86383	0.0623452	0.229928
Lims1	719.039	0.410581	0.220386	1.86301	0.062461	0.230236
Zfp354a	544.682	0.446607	0.239733	1.86293	0.0624719	0.230236
Dync2h1	888.316	0.456115	0.244945	1.86212	0.0625867	0.230422
Iffo2	501.438	-0.55139	0.296091	-1.86223	0.0625705	0.230422
Fuca1	192.293	-0.789287	0.423809	-1.86237	0.0625516	0.230422
Ubn1	1207.63	-0.38545	0.20703	-1.86181	0.0626301	0.230503
Grin2a	922.366	-0.63958	0.343601	-1.8614	0.0626874	0.230635
Fam98b	3572.8	0.434351	0.233474	1.86038	0.0628315	0.231006
Aip	1420.91	-0.457221	0.245749	-1.86052	0.0628115	0.231006
Cand2	124.737	-0.745177	0.400626	-1.86003	0.0628811	0.23111
Rab33a	498.804	0.398239	0.214149	1.85964	0.062937	0.231236
Ermp1	555.646	-0.470574	0.253076	-1.85942	0.0629681	0.231271
Rnf8	1632.62	-0.338919	0.182326	-1.85886	0.0630472	0.231482
Ppp1r12b	1783.73	-0.376452	0.202565	-1.85843	0.0631085	0.231482
Dnajc13	1047.96	0.373077	0.200767	1.85826	0.0631322	0.231482
Zfp354b	252.405	0.596638	0.321071	1.85827	0.0631302	0.231482
Mipol1	98.6783	0.902841	0.485855	1.85825	0.0631335	0.231482
Adss	2956.23	0.344775	0.185607	1.85756	0.063232	0.231692
Ncoa5	836.355	-0.379579	0.204345	-1.85754	0.0632339	0.231692
Mettl26	257.61	-0.608353	0.327588	-1.85707	0.0633015	0.231861
Dgcr6	310.008	-0.622384	0.335181	-1.85686	0.0633312	0.23189
Bmpr1a	1956.17	0.454932	0.24511	1.85604	0.0634486	0.232162
Nt5c	286.124	-0.635189	0.342218	-1.8561	0.0634398	0.232162
Prpf3	685.909	0.428629	0.230983	1.85567	0.0635008	0.232195
Sgpp2	175.515	-0.868347	0.467943	-1.85567	0.0635011	0.232195
Doc2b	5659.11	-0.353938	0.190777	-1.85525	0.0635612	0.232336
Cit	8724.02	-0.304602	0.164237	-1.85465	0.0636459	0.23234
Xpot	2958.72	0.30251	0.163104	1.85471	0.0636375	0.23234
Mtx2	1684.2	0.413468	0.222938	1.85463	0.0636489	0.23234
Plekha2	170.393	0.995435	0.536679	1.8548	0.0636242	0.23234
Idh1	387.09	0.524304	0.282763	1.85422	0.0637081	0.232477
Atxn7l3b	4657.62	0.318608	0.171898	1.85347	0.0638151	0.232641
Atg4c	1358.6	0.423591	0.228561	1.8533	0.0638398	0.232641
Sart1	663.213	-0.437479	0.236042	-1.85339	0.0638261	0.232641
Calu	376.548	0.535857	0.289123	1.85339	0.0638265	0.232641
Cox4i1	5246.29	-0.325651	0.175841	-1.85196	0.0640311	0.233238
Mrpl50	1633.15	0.327368	0.176779	1.85185	0.0640471	0.233238
Rpgrip1l	1223.31	0.382059	0.206334	1.85165	0.0640756	0.233263
Gpm6a	16365.9	0.359441	0.194241	1.85049	0.0642432	0.233715
Abhd17a	456.008	-0.498457	0.269356	-1.85055	0.0642347	0.233715
Plcxd3	734.693	0.439468	0.237524	1.8502	0.0642844	0.233785
Lactb2	211.653	0.635103	0.343388	1.84952	0.0643827	0.234064
A530032D15Rik	88.5711	1.09505	0.592958	1.84676	0.0647816	0.235434
Rack1	1228.44	-0.348657	0.188842	-1.84629	0.0648503	0.235604
Gucy1b1	7892.34	0.344817	0.186841	1.84551	0.0649629	0.235853
Tcp11l1	527.527	0.559929	0.303388	1.84559	0.0649515	0.235853
Sec61g	767.162	0.394407	0.213745	1.84522	0.0650054	0.235928
Gm17200	167.8	0.720388	0.390498	1.84479	0.0650677	0.236074
Hspa13	683.003	0.438799	0.237888	1.84456	0.0651017	0.236117
Dnajc14	584.498	-0.45332	0.245781	-1.8444	0.0651242	0.236119
Polr3d	209.543	-0.691502	0.375205	-1.843	0.065329	0.236782
Ghitm	10750	0.328993	0.178567	1.8424	0.0654161	0.237018
Sema3a	918.903	0.519962	0.282303	1.84186	0.0654959	0.237147
Tbc1d10b	701.167	-0.409575	0.222358	-1.84196	0.0654811	0.237147
Rnf220	4078.13	-0.404211	0.219506	-1.84145	0.0655552	0.237201
Atg10	332.523	0.474639	0.257743	1.84152	0.065545	0.237201
Rad9b	2862.64	0.324298	0.176194	1.84058	0.0656833	0.237531
Snrnp35	232.611	-0.537927	0.292268	-1.84053	0.0656906	0.237531
Rnps1	2791.01	-0.343135	0.186507	-1.8398	0.0657978	0.237838
Zfp3	741.77	-0.408694	0.222161	-1.83963	0.0658222	0.237847
Fstl5	162.641	0.626712	0.340765	1.83913	0.0658955	0.238031
Fbf1	569.848	-0.624231	0.339474	-1.83882	0.0659418	0.238118
Map2k4	6342.02	0.289256	0.157341	1.83841	0.0660026	0.238258
Dap	87.0798	-0.826869	0.449838	-1.83815	0.0660403	0.238313
Nsg2	17741.8	-0.316945	0.172516	-1.83719	0.0661815	0.238663
Klhl32	172.29	0.715975	0.389698	1.83726	0.066172	0.238663
St6galnac5	2732.09	0.378078	0.205822	1.83692	0.0662217	0.238727
Arpp21	89298.7	0.291532	0.158802	1.83583	0.0663832	0.238932
Npm1	10696.4	0.473627	0.257961	1.83604	0.0663511	0.238932
Snapin	2856.99	0.308596	0.168114	1.83563	0.066412	0.238932
Papd5	1543.03	0.342786	0.186685	1.83617	0.0663322	0.238932
Mcts2	385.459	0.497576	0.271058	1.83568	0.0664045	0.238932
Gfer	227.894	-0.575672	0.313549	-1.83599	0.0663594	0.238932
Rps27	3390.99	0.461231	0.251297	1.8354	0.0664462	0.238943
Zfp983	157.213	0.754014	0.410837	1.83531	0.0664596	0.238943
Upf3b	1674.67	0.555329	0.302689	1.83465	0.0665575	0.239215
Gabrb3	17756.5	0.320358	0.174707	1.83369	0.0667004	0.239407
Mapk4	2971.94	-0.448947	0.244775	-1.83412	0.0666365	0.239407
Faim2	2872.69	-0.346648	0.189042	-1.83371	0.0666975	0.239407
Ilk	1166.79	-0.346693	0.18904	-1.83397	0.066658	0.239407
4930404I05Rik	577.054	0.556785	0.30367	1.83352	0.0667251	0.239416
Ap3m2	3653.69	-0.416277	0.227122	-1.83284	0.066827	0.23968
Cnpy3	260.669	-0.537299	0.29317	-1.83273	0.0668434	0.23968
Ap3d1	2015.68	-0.411707	0.224727	-1.83203	0.0669473	0.239973
Oaz1	9077.83	-0.332616	0.181627	-1.83132	0.067053	0.240188
Plxna4	1716.37	-0.331973	0.181319	-1.83087	0.0671193	0.240188
Sugt1	887.217	0.414216	0.226213	1.83109	0.0670874	0.240188
Gm12258	381.12	0.547882	0.299236	1.83093	0.0671103	0.240188
Gmppb	364.458	-0.466737	0.25491	-1.83099	0.067102	0.240188
Dbt	516.463	0.544645	0.297533	1.83054	0.0671695	0.240287
Nelfb	366.037	-0.495217	0.270552	-1.83039	0.0671916	0.240287
Rwdd4a	799.585	0.388637	0.212354	1.83013	0.0672298	0.24034
Aifm1	435.652	-0.576125	0.314824	-1.82999	0.0672514	0.24034
Gad2	52259.1	0.321644	0.175798	1.82963	0.0673058	0.24044
Abcf1	1939.72	-0.34738	0.189923	-1.82905	0.0673914	0.24044
Zik1	662.687	0.458314	0.250555	1.8292	0.0673698	0.24044
Gm20427	492.721	-0.442753	0.242025	-1.82937	0.0673441	0.24044
Lpp	411.349	0.57937	0.316717	1.8293	0.0673544	0.24044
Endog	199.862	-0.60623	0.331527	-1.8286	0.0674599	0.240605
Ikbkb	538.128	-0.384841	0.210479	-1.8284	0.0674893	0.24063
Itgb8	312.18	0.520054	0.284498	1.82797	0.0675538	0.2407
Neu2	96.295	-0.860525	0.470735	-1.82805	0.0675427	0.2407
Pde4a	2813.41	-0.368261	0.201511	-1.8275	0.0676252	0.240864
Acat1	2452.37	0.294437	0.161145	1.82715	0.0676772	0.240864
Cited2	1595.03	0.371557	0.203354	1.82715	0.0676777	0.240864
Cpne8	1122.21	0.520842	0.28507	1.82707	0.0676897	0.240864
Chchd6	636.465	-0.45931	0.251484	-1.8264	0.0677907	0.241081
Atf6b	216.174	-0.666569	0.364971	-1.82636	0.0677957	0.241081
Ppp2r5b	835.499	-0.442071	0.242117	-1.82586	0.067872	0.241273
Rpe	1069.99	0.447848	0.245345	1.82539	0.0679429	0.241301
Mrpl55	561.75	0.408489	0.223766	1.82552	0.0679231	0.241301
Rps6kl1	189.76	-0.620969	0.340191	-1.82536	0.0679474	0.241301
Nop58	1462.67	0.456423	0.250097	1.82498	0.068004	0.241422
Mobp	1442.13	0.428665	0.234914	1.82478	0.0680344	0.24145
Atp5s	575.334	0.406293	0.222674	1.82461	0.0680598	0.241461
Dynlt3	11260.1	0.344833	0.189101	1.82354	0.0682213	0.241547
Rgl1	7874.46	-0.305125	0.167256	-1.8243	0.0681068	0.241547
5530601H04Rik	794.006	0.472799	0.25925	1.82372	0.0681946	0.241547
Mospd2	506.649	0.503495	0.276103	1.82358	0.0682159	0.241547
Rnh1	211.601	-0.671057	0.367957	-1.82374	0.0681916	0.241547
Gm15337	195.479	-0.633616	0.34749	-1.82341	0.0682418	0.241547
Prlr	175.659	0.908482	0.498059	1.82404	0.0681453	0.241547
Trib1	185.536	-0.698643	0.383279	-1.82281	0.0683328	0.241738
Mrgpre	92.4743	-0.812671	0.445848	-1.82275	0.0683406	0.241738
Plrg1	785.206	0.437158	0.239854	1.8226	0.0683634	0.241738
Syn1	21784.1	0.429178	0.235523	1.82223	0.0684197	0.241858
Cdc42	8539.59	0.281464	0.154499	1.82179	0.0684874	0.242017
Arl6	2067.08	0.418147	0.229553	1.82157	0.0685202	0.242054
Zfp759	388.282	0.645102	0.354254	1.82102	0.0686042	0.242186
Acad8	373.548	0.510182	0.280166	1.821	0.0686065	0.242186
Gm17396	304.589	-0.50882	0.279446	-1.82082	0.0686347	0.242186
Rrbp1	281.126	-0.607712	0.333774	-1.82073	0.0686479	0.242186
Thy1	5816.78	-0.347128	0.190703	-1.82025	0.0687206	0.242212
Dstn	2496.27	0.322593	0.177209	1.8204	0.0686976	0.242212
Mpv17l	2393.98	0.30427	0.167181	1.82	0.0687594	0.242212
Kars	1551.18	-0.359647	0.197699	-1.81916	0.0688871	0.242212
Smim1	1124.05	-0.459993	0.252757	-1.8199	0.0687742	0.242212
Arfgef2	981.294	0.417159	0.229254	1.81964	0.0688139	0.242212
Myh7	628.81	-0.50411	0.277002	-1.81988	0.0687779	0.242212
Slc7a1	507.739	-0.507973	0.279217	-1.81928	0.068869	0.242212
Siae	296.028	-0.46233	0.254143	-1.81917	0.0688857	0.242212
Poli	254.111	0.515935	0.283628	1.81905	0.0689035	0.242212
Fkbp9	162.494	-0.979925	0.538607	-1.81937	0.0688552	0.242212
Slc25a22	1431.01	-0.398362	0.21903	-1.81875	0.0689492	0.24224
Dram2	317.303	0.580171	0.319002	1.8187	0.0689567	0.24224
Dhx15	2252.05	0.350799	0.192914	1.81843	0.068999	0.242309
Tet3	2511.2	-0.376741	0.207259	-1.81773	0.0691057	0.242605
Atp2b3	1479.15	-0.302912	0.166684	-1.81729	0.0691731	0.242685
Leng8	1040.38	0.443818	0.24422	1.81728	0.0691739	0.242685
Pde4d	3184.18	0.362616	0.199579	1.8169	0.0692323	0.242811
Arhgdia	6192.27	-0.341041	0.187743	-1.81654	0.0692882	0.242848
Foxred1	239.201	0.534014	0.293954	1.81666	0.0692689	0.242848
Sept2	996.976	0.476917	0.262585	1.81624	0.069334	0.242929
Pgr	941.479	0.363177	0.20004	1.81552	0.0694439	0.243235
Aggf1	2159.09	-0.338	0.186221	-1.81505	0.0695168	0.243356
March8	594.489	0.435968	0.240202	1.815	0.0695238	0.243356
Arhgef11	1767.95	-0.389769	0.214814	-1.81445	0.0696089	0.243416
Btg3	793.93	0.357208	0.196864	1.81449	0.0696026	0.243416
Gkap1	214.293	0.764543	0.421355	1.81449	0.0696029	0.243416
Zfp933	804.668	0.524684	0.289236	1.81404	0.0696723	0.243445
Mtmr14	191.733	-0.557218	0.307185	-1.81395	0.0696853	0.243445
Alg1	110.536	-0.791235	0.436161	-1.81409	0.0696639	0.243445
Grb10	2895.64	0.274719	0.151496	1.81337	0.0697749	0.243679
Maneal	569.881	-0.40331	0.222487	-1.81274	0.0698726	0.24394
Sil1	110.063	-0.93417	0.515402	-1.81251	0.0699077	0.243984
Dlg1	3755.73	0.346416	0.19119	1.8119	0.0700019	0.244233
Slc25a25	1262.82	-0.335477	0.185177	-1.81165	0.0700397	0.244285
1110004E09Rik	1320.58	-0.374898	0.207026	-1.81087	0.0701609	0.244493
Urb2	692.975	-0.399138	0.220435	-1.81068	0.0701905	0.244493
Smg8	502.174	-0.466801	0.257748	-1.81107	0.0701294	0.244493
Gtf3c5	290.543	-0.59154	0.326698	-1.81067	0.0701927	0.244493
Orai3	114.408	-0.936075	0.517016	-1.81053	0.0702131	0.244493
Dyrk1a	3119.39	0.32377	0.178851	1.81028	0.0702529	0.244552
Grk3	212.667	-0.579803	0.320435	-1.80942	0.070385	0.244933
Sox12	304.171	-0.553938	0.306183	-1.80917	0.070424	0.244989
Usf3	5099.58	0.389431	0.215325	1.80857	0.0705174	0.245234
Irf2bp2	5221.64	-0.381588	0.211048	-1.80806	0.0705969	0.245431
Jmjd1c	6782.25	0.377617	0.209047	1.80638	0.0708594	0.245973
Slc30a9	3824.71	0.28968	0.16037	1.80633	0.0708674	0.245973
Xrn2	1559.38	0.352487	0.195113	1.80658	0.0708279	0.245973
Fam219aos	425.905	-0.581862	0.322094	-1.80649	0.0708411	0.245973
Fastkd5	302.561	0.536917	0.297242	1.80633	0.0708663	0.245973
Etnk1	7931.81	0.336044	0.186058	1.80612	0.0708991	0.246004
Slitrk1	1163.11	-0.370484	0.205147	-1.80595	0.0709266	0.246019
Plekha6	1755.1	-0.380255	0.2106	-1.80558	0.0709847	0.246141
AW554918	709.323	0.386691	0.214228	1.80504	0.0710681	0.246294
Doc2a	254.535	-0.515538	0.285617	-1.805	0.0710746	0.246294
Hnrnpab	3893.86	-0.279462	0.154893	-1.80422	0.0711968	0.246536
Vamp4	3702.32	0.341285	0.189186	1.80397	0.0712363	0.246536
Xk	976.294	0.461311	0.255712	1.80402	0.0712275	0.246536
Ift81	496.78	0.438923	0.243309	1.80398	0.0712351	0.246536
Ppm1f	1017.67	-0.372639	0.206685	-1.80293	0.0713985	0.246779
Shb	256.343	-0.636831	0.353166	-1.80321	0.0713559	0.246779
Sirt6	154.391	-0.831378	0.461067	-1.80316	0.0713631	0.246779
Mettl25	106.931	0.772771	0.428592	1.80304	0.0713812	0.246779
Tmem126a	914.244	0.444866	0.246783	1.80266	0.0714415	0.246837
Slc35a5	795.876	0.436014	0.241903	1.80244	0.0714768	0.246837
Stard10	431.216	-0.617992	0.342874	-1.80239	0.0714844	0.246837
Gatad2a	291.997	-0.847992	0.470625	-1.80184	0.0715701	0.247054
Ccdc85b	109.792	-0.890991	0.494698	-1.80108	0.07169	0.247388
Tbp	2203.67	0.330317	0.183416	1.80092	0.0717161	0.247399
Dcp2	3726.09	0.362522	0.201377	1.80022	0.0718266	0.247632
Htr1d	635.241	-0.530934	0.294932	-1.80019	0.0718299	0.247632
Ap3m1	1257.3	0.400185	0.22236	1.79971	0.0719059	0.247662
Bysl	454.914	-0.493948	0.274441	-1.79983	0.071887	0.247662
Wdr36	378.242	0.521211	0.28961	1.7997	0.0719078	0.247662
Arhgap20	12298.7	0.303441	0.168635	1.7994	0.0719557	0.247747
Dnajc4	85.3834	-0.887218	0.493124	-1.79918	0.0719904	0.247787
Mfhas1	839.333	0.419858	0.233504	1.79808	0.0721642	0.248306
Camta1	16740.8	0.290938	0.161877	1.79728	0.0722918	0.248665
Dnajb14	4565.21	0.394761	0.219746	1.79645	0.0724236	0.249039
Cnksr2	23004	0.315288	0.175525	1.79625	0.0724543	0.249065
Slc24a3	498.263	-0.492465	0.274203	-1.79599	0.0724959	0.249079
Efcab2	130.985	-0.758659	0.422431	-1.79593	0.072505	0.249079
Mapk1ip1l	3297.45	0.35633	0.198462	1.79546	0.0725808	0.24926
Pcp4l1	22589.2	-0.292333	0.162913	-1.79441	0.0727482	0.249593
Son	5087.04	0.305112	0.170048	1.79427	0.0727709	0.249593
Sdf4	4205.96	-0.322128	0.179524	-1.79435	0.0727579	0.249593
Rbbp9	982.254	0.335056	0.186733	1.79431	0.0727644	0.249593
Uevld	488.742	0.541408	0.301807	1.79389	0.072831	0.24972
Morf4l1	4294.76	0.317454	0.176992	1.79361	0.0728761	0.249794
Akap5	27035.6	0.300312	0.16746	1.79333	0.0729197	0.249864
Ech1	236.196	-0.678861	0.378623	-1.79298	0.0729769	0.24998
Fam135a	601.104	0.437332	0.243966	1.79259	0.0730378	0.250067
Noc4l	212.287	-0.530402	0.295909	-1.79245	0.0730607	0.250067
Gm17036	94.4466	0.703103	0.392274	1.79238	0.0730722	0.250067
Rnaseh2b	479.823	0.508716	0.283945	1.7916	0.0731972	0.250415
Tnpo2	1695.09	-0.354917	0.198139	-1.79126	0.0732523	0.250524
Mvd	125.531	-0.757563	0.423046	-1.79074	0.0733355	0.250729
Abhd10	688.306	0.403971	0.225628	1.79043	0.0733844	0.250816
Aamdc	450.542	-0.53441	0.298666	-1.78932	0.0735633	0.251347
Ywhaq	7542.61	0.367364	0.20542	1.78836	0.0737187	0.251798
Tatdn1	424.892	0.475401	0.266009	1.78716	0.0739117	0.252377
B3gat1	2298.37	-0.302545	0.169346	-1.78655	0.07401	0.252572
Gm21992	844.851	-0.413113	0.231242	-1.78649	0.0740195	0.252572
Psd2	242.283	-0.581716	0.325642	-1.78637	0.0740394	0.252572
Zfp445	1179.58	0.387109	0.216736	1.78609	0.0740847	0.252646
Lmbrd2	1692.16	0.451385	0.252891	1.7849	0.0742774	0.253223
Cd164	730.315	0.44798	0.251007	1.78473	0.0743053	0.253237
Prkaa2	1697.43	0.325779	0.182572	1.78438	0.0743612	0.253267
Mtdh	1505.45	0.347564	0.194777	1.78442	0.0743562	0.253267
Baz2b	1550.68	0.357161	0.200194	1.78407	0.0744117	0.253359
Dpp10	2513.57	0.380837	0.213568	1.78321	0.0745516	0.253754
Wdr4	149.244	-0.778858	0.436855	-1.78287	0.0746068	0.253862
Mxd4	769.019	-0.442268	0.248085	-1.78273	0.0746306	0.253862
Hsbp1	17685.5	0.326593	0.18326	1.78213	0.0747287	0.254092
Gdi2	4111.16	0.276915	0.155432	1.78159	0.0748164	0.254092
Znfx1	1064.43	-0.526117	0.295277	-1.78177	0.0747862	0.254092
Mut	546.405	0.435963	0.244656	1.78194	0.0747589	0.254092
Tnip1	380.815	-0.51814	0.290822	-1.78164	0.0748075	0.254092
Dlg4	10361.7	-0.343436	0.192818	-1.78114	0.074889	0.254129
Pithd1	1184.32	-0.350297	0.196676	-1.78109	0.0748983	0.254129
Mcmbp	815.335	0.472281	0.265147	1.7812	0.0748795	0.254129
Osbp2	1102.22	-0.434247	0.243832	-1.78092	0.0749249	0.254139
H3f3a	3738.18	0.359661	0.202055	1.78001	0.0750743	0.254565
Tmem170b	4436.61	0.367983	0.206751	1.77983	0.075103	0.254582
Gpbp1l1	1521.32	0.366449	0.205959	1.77923	0.0752018	0.254788
Ccdc112	626.233	0.411514	0.231295	1.77917	0.0752115	0.254788
4930524O07Rik	391.707	-0.433	0.243428	-1.77876	0.0752794	0.254922
Zfp846	370.339	0.439482	0.247088	1.77864	0.0752985	0.254922
Tuba1b	3359.31	-0.346451	0.194824	-1.77827	0.0753588	0.254957
Orc5	259.962	0.531466	0.298912	1.778	0.0754039	0.254957
Adam15	160.224	-0.606671	0.341137	-1.77838	0.0753421	0.254957
Gamt	151.005	-0.668163	0.375792	-1.77801	0.0754016	0.254957
Wac	8766.28	0.30427	0.171156	1.77774	0.0754473	0.255024
Atxn10	4033.53	0.291675	0.164153	1.77684	0.0755938	0.255369
St8sia4	185.185	0.677568	0.381337	1.77683	0.075597	0.255369
Gnpat	1250.97	-0.320157	0.180233	-1.77635	0.0756749	0.255523
Gdpd1	837.823	-0.378391	0.213027	-1.77626	0.0756902	0.255523
Rgs5	186.359	0.900734	0.507166	1.77601	0.0757306	0.255579
Gm10221	922.98	0.384281	0.21647	1.77521	0.0758626	0.255944
Bcas2	1398.42	0.333954	0.188171	1.77474	0.0759411	0.256128
Klhl22	962.702	-0.385222	0.217147	-1.77401	0.0760611	0.256452
Kbtbd3	226.058	0.564864	0.318672	1.77256	0.0763023	0.257185
5330434G04Rik	505.792	0.57711	0.325702	1.7719	0.0764115	0.257472
Rrp7a	1487.9	-0.479691	0.270834	-1.77116	0.0765338	0.257803
Rpl7	2897.41	-0.272414	0.153852	-1.77063	0.0766226	0.257958
Cfap97	2870.51	0.312858	0.176696	1.7706	0.0766278	0.257958
Chpt1	182.204	0.617418	0.348744	1.7704	0.0766597	0.257984
Gne	1044.16	-0.393316	0.222184	-1.77023	0.0766897	0.258004
Clock	4010.26	0.407356	0.230244	1.76924	0.076854	0.258233
Camsap1	3279.08	-0.344804	0.194885	-1.76927	0.0768493	0.258233
Trub2	152.302	-0.603572	0.341112	-1.76942	0.0768234	0.258233
Pkn1	119.379	-0.791111	0.447114	-1.76937	0.0768318	0.258233
Myo6	291.513	0.729127	0.412153	1.76907	0.0768822	0.258247
Napb	15043.4	0.290491	0.164274	1.76834	0.0770046	0.258416
Cggbp1	3228	0.411229	0.232544	1.7684	0.0769947	0.258416
Zfp316	150.685	-0.655466	0.37062	-1.76856	0.0769665	0.258416
Tubb4b	1768.09	-0.369361	0.208907	-1.76807	0.07705	0.258487
Zfp91	2975.03	0.280587	0.158711	1.76792	0.0770747	0.258489
Hat1	600.837	0.417811	0.236395	1.76743	0.077157	0.258685
Fam53b	299.466	-0.466132	0.263805	-1.76696	0.0772356	0.258867
Glmn	261.989	0.527261	0.298477	1.76651	0.0773105	0.258956
Zfp454	227.923	0.519924	0.294318	1.76654	0.0773056	0.258956
Gpatch4	817.967	-0.430536	0.24375	-1.7663	0.0773459	0.258974
Myo3b	126.456	-0.738617	0.418198	-1.76619	0.0773641	0.258974
R3hdm1	13138.9	0.35956	0.203631	1.76574	0.0774395	0.259065
Tenm1	1116.24	0.415805	0.235476	1.7658	0.0774288	0.259065
Myef2	1733.9	0.471849	0.267341	1.76497	0.0775685	0.259335
Tpp1	939.207	0.457201	0.259022	1.76511	0.0775456	0.259335
Aplp1	9658.68	-0.415289	0.235316	-1.76482	0.0775944	0.259341
Fam78b	5679.04	0.369424	0.209391	1.76428	0.0776841	0.259449
Acap2	1706.39	0.328183	0.18601	1.76433	0.0776765	0.259449
Eef1e1	504.31	0.406547	0.230443	1.76419	0.0776995	0.259449
Pphln1	4175.96	0.331043	0.187678	1.76389	0.0777505	0.259468
Sf3b3	1136.8	-0.364559	0.206698	-1.76373	0.0777777	0.259468
Lrrn2	1006.29	-0.390187	0.22122	-1.7638	0.0777656	0.259468
Mob1a	639.422	0.401713	0.227839	1.76314	0.0778765	0.259645
BC037034	541.958	-0.42032	0.238395	-1.76313	0.077879	0.259645
Chmp3	3017.01	0.305791	0.173474	1.76274	0.0779439	0.259781
Tra2a	2304.83	0.482865	0.273969	1.76248	0.0779886	0.259849
Ccdc90b	814.668	0.395379	0.224368	1.76219	0.0780373	0.259931
Snap91	5996.49	0.27676	0.157124	1.76141	0.0781685	0.260287
Psmb7	3568.27	-0.296016	0.168086	-1.7611	0.078221	0.260381
Nap1l5	3508.19	0.340846	0.193578	1.76077	0.078278	0.26049
Ubr1	917.984	0.449428	0.255422	1.75955	0.0784837	0.26077
Sox1ot	679.625	0.474139	0.269447	1.75967	0.078463	0.26077
Igsf10	398.591	0.530559	0.301472	1.7599	0.0784255	0.26077
Sh2d3c	379.749	-0.603364	0.342857	-1.75981	0.0784393	0.26077
Pcdhb19	262.344	0.487877	0.277259	1.75965	0.0784679	0.26077
Lrrc58	7963.18	0.34746	0.197622	1.75821	0.0787125	0.261185
Atp6ap1	2779.34	-0.281097	0.159871	-1.75828	0.0786995	0.261185
Asf1a	742.999	0.402024	0.228643	1.7583	0.0786962	0.261185
Clpb	321.26	-0.509769	0.289954	-1.7581	0.0787304	0.261185
Tamm41	152.977	0.717009	0.407761	1.75841	0.0786786	0.261185
Acly	2866.29	-0.312879	0.177999	-1.75775	0.0787893	0.2613
Tmcc1	4804.66	-0.270354	0.15386	-1.75714	0.0788938	0.261399
Phf6	852.894	0.394657	0.224573	1.75737	0.0788552	0.261399
Pfkl	787.116	-0.461311	0.26254	-1.7571	0.0789001	0.261399
Fam229b	224.796	0.573119	0.326191	1.75701	0.0789167	0.261399
Ldb3	180.878	-0.662421	0.377155	-1.75636	0.0790267	0.261683
Man1a	1527.09	0.391972	0.223291	1.75544	0.0791848	0.262126
Ankrd63	5213.21	-0.299506	0.170709	-1.75448	0.0793478	0.262225
Rfk	2127.65	0.338368	0.192849	1.75458	0.079332	0.262225
mt-Nd5	847.525	1.18843	0.677273	1.75472	0.0793067	0.262225
Ergic3	762.429	-0.45441	0.258924	-1.75499	0.0792603	0.262225
Tmem44	256.784	-0.562812	0.320784	-1.75449	0.0793463	0.262225
Ece2	159.012	-0.62577	0.356686	-1.7544	0.0793614	0.262225
Stx8	834.364	-0.365652	0.208465	-1.75403	0.0794258	0.262357
Papola	9013.8	0.321671	0.183536	1.75263	0.0796648	0.262907
Sp3	1919.38	0.333332	0.190173	1.75278	0.0796393	0.262907
Brsk2	1389.96	-0.391174	0.223211	-1.75249	0.0796904	0.262907
Clec12a	171.685	0.763979	0.435921	1.75256	0.0796771	0.262907
Fam171a2	161.758	-0.922728	0.526582	-1.7523	0.0797227	0.262933
Nrg3	245.966	-0.530611	0.302937	-1.75155	0.0798507	0.263274
Tet2	4040.99	0.396226	0.226271	1.75111	0.0799273	0.263365
Atp13a3	1459.48	0.431527	0.246428	1.75113	0.0799241	0.263365
Nucb2	1000.64	0.452541	0.258463	1.75089	0.0799648	0.263408
Magoh	682.749	0.39351	0.224778	1.75066	0.0800043	0.263457
Adrb1	187.57	-0.696118	0.397722	-1.75026	0.0800729	0.263584
Zbtb49	93.665	-0.923348	0.527582	-1.75015	0.0800922	0.263584
Tnrc6c	4403.69	0.336512	0.192352	1.74946	0.0802116	0.263644
Zfp612	2797.29	0.391036	0.223509	1.74953	0.0801994	0.263644
Kdm6b	1836.04	0.362642	0.207303	1.74934	0.080233	0.263644
Sestd1	1284.27	0.337941	0.193144	1.74968	0.0801734	0.263644
Lss	451.681	0.41972	0.239892	1.74962	0.0801843	0.263644
Ift20	2340.92	0.304635	0.174164	1.74913	0.0802681	0.263678
Rpl22l1	1377.91	0.481129	0.27512	1.74879	0.0803268	0.263791
Rnf182	98.6124	0.95235	0.544642	1.74858	0.0803635	0.26383
5330413P13Rik	119.507	0.807792	0.462131	1.74797	0.0804686	0.264094
Rmnd5a	6233.2	0.295776	0.169289	1.74717	0.0806081	0.264171
Stau2	5290.07	0.334751	0.19155	1.74759	0.0805351	0.264171
Lypd1	3075.6	-0.306402	0.175367	-1.74721	0.0806016	0.264171
Lrp1b	1164.11	0.423889	0.242632	1.74704	0.0806297	0.264171
Gm10118	421.193	0.474385	0.271502	1.74726	0.0805915	0.264171
Iqce	106.485	-0.689053	0.394424	-1.74699	0.0806395	0.264171
Avl9	2167.3	0.363745	0.208389	1.74551	0.0808958	0.264687
Ap1b1	1081.22	-0.404195	0.231552	-1.74559	0.0808824	0.264687
Nup54	245.728	0.583902	0.334461	1.7458	0.0808453	0.264687
Aacs	119.765	0.807817	0.462789	1.74554	0.0808911	0.264687
Gm2174	105.904	1.12191	0.642917	1.74504	0.0809783	0.264876
Pcna	950.553	0.392686	0.225096	1.74452	0.0810681	0.265089
Kalrn	59815.8	-0.387799	0.222379	-1.74387	0.0811825	0.265165
Pdik1l	452.312	0.462605	0.265295	1.74374	0.0812053	0.265165
Flii	374.418	-0.504948	0.289587	-1.74368	0.0812148	0.265165
Lipt1	153.34	0.647609	0.371291	1.74421	0.0811228	0.265165
Aldh4a1	116.924	-0.918376	0.526581	-1.74404	0.0811529	0.265165
Cfl2	1915.49	0.308037	0.17669	1.74338	0.0812679	0.265258
Csnk1g2	715.545	-0.514385	0.295086	-1.74317	0.0813045	0.265296
Pcnt	428.768	-0.517743	0.297053	-1.74293	0.0813461	0.265351
Cep85	315.907	0.594603	0.341186	1.74276	0.0813762	0.265369
Stam	1243.75	0.381711	0.219179	1.74155	0.0815871	0.265895
Rps27rt	404.85	0.534353	0.306804	1.74168	0.0815652	0.265895
Dpp6	2227.28	-0.377943	0.217054	-1.74124	0.0816421	0.265994
Plagl1	369.019	0.640063	0.367662	1.7409	0.0817013	0.266106
Sh3gl2	8073.45	0.361648	0.207772	1.7406	0.0817537	0.266196
Tcf25	9707.12	-0.289166	0.166172	-1.74016	0.0818308	0.266204
Epas1	382.019	0.740147	0.425308	1.74026	0.0818128	0.266204
Bloc1s5	285.165	0.51318	0.294928	1.74002	0.0818554	0.266204
Tmem109	158.376	-0.69982	0.402126	-1.7403	0.0818066	0.266204
Zmynd12	130.747	-0.699235	0.402082	-1.73904	0.0820285	0.266686
Rbm25	7635.22	0.410527	0.236153	1.73839	0.0821416	0.26673
2410015M20Rik	689.785	-0.447045	0.257121	-1.73866	0.0820952	0.26673
Hist1h1c	524.439	-0.473407	0.272321	-1.73841	0.0821378	0.26673
Ido2	166.516	0.701645	0.403603	1.73845	0.0821311	0.26673
Rchy1	625.331	0.352751	0.202976	1.73789	0.0822299	0.266775
Lrrc42	361.992	0.480985	0.276747	1.73799	0.082212	0.266775
Rps6-ps1	126.443	-0.733623	0.422105	-1.73801	0.0822089	0.266775
Prpf39	4946.79	0.369134	0.212444	1.73756	0.0822888	0.266885
Spata5	476.66	0.394135	0.226978	1.73644	0.0824853	0.267361
Htr1f	87.1309	0.800301	0.46088	1.73646	0.0824817	0.267361
Ccdc28a	376.366	-0.404589	0.233062	-1.73597	0.0825691	0.267552
Hprt	4660.18	0.346895	0.199845	1.73582	0.0825949	0.267555
Fbxl12os	117.389	0.751064	0.43282	1.73528	0.0826907	0.267784
Rnf187	4632.56	-0.357682	0.206156	-1.73501	0.0827397	0.267803
Psenen	929.513	0.329752	0.190062	1.73497	0.0827464	0.267803
Polr3b	304.425	0.584083	0.336695	1.73475	0.0827843	0.267845
Nat10	305.555	0.45595	0.262883	1.73442	0.0828437	0.267875
Psmb10	111.889	0.723237	0.41696	1.73455	0.0828213	0.267875
Smarcb1	833.776	-0.319295	0.184155	-1.73383	0.0829475	0.26813
Itpkb	88.3013	-0.779941	0.450013	-1.73315	0.0830685	0.26844
Rps3	3221.13	-0.295257	0.170393	-1.7328	0.0831309	0.268513
Sgms1	521.658	0.397485	0.229396	1.73274	0.0831411	0.268513
Ppp1ca	5586.8	-0.386872	0.223414	-1.73164	0.083338	0.268907
Eif2s1	2715.04	0.327225	0.18895	1.7318	0.0833084	0.268907
Gtf2h5	1520.59	0.346506	0.200096	1.7317	0.0833268	0.268907
Rfc5	2643.73	-0.302478	0.174695	-1.73146	0.0833702	0.26893
Rtf2	1084.23	-0.315151	0.182093	-1.73072	0.0835025	0.269119
Adipor1	967.833	-0.391576	0.226217	-1.73098	0.0834557	0.269119
Nrg1	443.663	-0.481196	0.278034	-1.73071	0.0835041	0.269119
Atp6ap2	1182.02	0.442847	0.255941	1.73027	0.0835822	0.26929
Hnrnph1	7402.51	0.360446	0.208382	1.72973	0.0836784	0.269488
Zcwpw1	91.5101	-0.901717	0.521331	-1.72964	0.083694	0.269488
Kl	232.84	0.529549	0.306264	1.72906	0.0837988	0.269745
Wdr24	188.118	-0.584326	0.337974	-1.72891	0.0838251	0.269749
Apoo	1226.01	0.381604	0.220814	1.72817	0.0839577	0.270094
Wasf1	11251.7	0.262695	0.15203	1.72792	0.0840024	0.270117
Slc2a3	2108.31	0.355914	0.205986	1.72785	0.0840153	0.270117
Pou2f1	1618.31	0.389338	0.225385	1.72744	0.0840894	0.270275
Abi2	13358.2	0.273183	0.158231	1.72649	0.0842602	0.270601
Rapgef4	2437.13	0.269885	0.156324	1.72645	0.0842667	0.270601
Ranbp9	1804.64	0.327784	0.189836	1.72668	0.0842259	0.270601
Med10	320.384	0.521519	0.302194	1.72578	0.0843875	0.270908
Sf3b1	4914.68	0.32499	0.188449	1.72455	0.0846081	0.271164
Sh3rf2	2842.5	-0.318572	0.184753	-1.72431	0.084652	0.271164
Ints3	1111.49	-0.445115	0.258089	-1.72465	0.0845899	0.271164
Fam96a	876.671	0.41406	0.240057	1.72484	0.0845567	0.271164
Dnajc16	566.101	-0.462645	0.26819	-1.72506	0.0845165	0.271164
Nbas	362.959	-0.524909	0.304434	-1.72421	0.0846691	0.271164
Wscd1	134.211	-0.638021	0.369919	-1.72476	0.0845706	0.271164
Sorbs3	92.8841	-0.741708	0.430112	-1.72445	0.0846261	0.271164
Spire1	2608.37	0.283148	0.164239	1.724	0.0847086	0.271197
Tgs1	2341.59	0.326276	0.189269	1.72388	0.0847302	0.271197
Itpk1	211.311	-0.654011	0.379565	-1.72306	0.0848784	0.271591
Csde1	9366.3	0.285607	0.165821	1.72239	0.0849995	0.271659
Nme1	3342.54	-0.267667	0.155368	-1.72279	0.0849258	0.271659
Zfp940	404.692	-0.485993	0.282164	-1.72238	0.085001	0.271659
Atp11c	217.002	0.661282	0.383923	1.72243	0.084991	0.271659
Kcnd3	1174.7	0.318346	0.184923	1.72151	0.0851585	0.272081
Pcdha11	3112.08	0.293056	0.170287	1.72096	0.0852581	0.272319
Cir1	1976.87	0.353033	0.20523	1.72018	0.0854003	0.27261
Extl2	1188.79	-0.311674	0.181179	-1.72025	0.0853864	0.27261
Aars	1288.36	-0.371197	0.21588	-1.71946	0.0855308	0.272865
Nfatc2	348.806	-0.526815	0.306368	-1.71955	0.0855144	0.272865
Ap2m1	3606.74	-0.305246	0.177598	-1.71875	0.0856603	0.272875
Cisd2	1220.18	0.423105	0.246171	1.71874	0.0856611	0.272875
Arf6	1066.37	0.370669	0.215639	1.71893	0.0856266	0.272875
Dner	391.863	0.409103	0.237952	1.71927	0.0855651	0.272875
Ppox	94.2315	-0.814231	0.473719	-1.7188	0.08565	0.272875
Hint1	1707.24	0.324852	0.18909	1.71798	0.0858009	0.273107
Tceal9	1554.59	0.403924	0.235132	1.71786	0.0858228	0.273107
Dars	702.36	0.399667	0.232664	1.71779	0.0858357	0.273107
Grb7	299.301	-0.700916	0.408007	-1.7179	0.0858147	0.273107
Ctif	2250.34	-0.386881	0.225252	-1.71754	0.0858801	0.273167
Mok	446.662	-0.463196	0.269707	-1.7174	0.0859056	0.273167
Ppp1r2-ps1	192.628	2.43908	1.42054	1.71701	0.0859777	0.273315
Strip2	3924.53	0.412539	0.24031	1.7167	0.0860347	0.273415
Rbm15b	516.406	-0.532245	0.310101	-1.71636	0.0860958	0.273529
Cep70	262.306	0.581755	0.339031	1.71594	0.0861738	0.273696
St8sia3os	3210.75	0.334672	0.195112	1.71528	0.0862935	0.273967
Slc25a40	185.703	0.676943	0.394675	1.71519	0.0863102	0.273967
Atp6v1a	10446.3	0.286426	0.16716	1.71348	0.0866235	0.27488
Khdrbs1	3685	0.315124	0.183926	1.71332	0.0866545	0.274897
Nusap1	88.5706	0.823043	0.480501	1.71289	0.0867334	0.275066
Tsc22d3	543.989	-0.415574	0.242671	-1.7125	0.0868042	0.275209
Tuba1c	586.796	-0.428019	0.249984	-1.71218	0.0868628	0.275314
Rassf4	133.566	0.945422	0.552413	1.71144	0.0869999	0.275667
Nrxn2	1218.37	-0.517966	0.302743	-1.71091	0.087097	0.275811
Nat9	152.6	-0.846366	0.494664	-1.71099	0.0870824	0.275811
Myrf	177.331	-0.625961	0.365994	-1.7103	0.0872095	0.276086
Hsd3b7	788.793	-0.379791	0.222123	-1.70983	0.0872981	0.276285
Prr14l	4143.65	-0.280783	0.164245	-1.70954	0.0873516	0.276326
Hpcal1	285.572	0.479397	0.280435	1.70948	0.0873625	0.276326
Mta2	543.604	-0.516547	0.302196	-1.70931	0.0873932	0.276342
Selenoi	925.194	0.496218	0.290337	1.70911	0.0874305	0.276378
Dact3	397.481	-0.470542	0.275427	-1.70841	0.08756	0.276706
Mff	4738.73	0.322278	0.188736	1.70756	0.0877175	0.276716
Prelid3a	2212.5	0.441479	0.258547	1.70754	0.0877211	0.276716
Mrpl18	1577.23	0.309166	0.18106	1.70753	0.0877229	0.276716
Syt3	503.828	-0.538375	0.315283	-1.70759	0.0877122	0.276716
Washc3	485.973	0.591359	0.346364	1.70733	0.08776	0.276716
Insm1	427.61	0.457425	0.267835	1.70786	0.0876617	0.276716
Angptl6	155.446	-0.660894	0.386947	-1.70797	0.0876417	0.276716
Mthfd2l	122.421	0.773304	0.452945	1.70728	0.0877695	0.276716
Mt1	2058.06	0.280689	0.164468	1.70664	0.0878883	0.277009
Sdcbp	7418.66	0.303923	0.178284	1.70471	0.0882485	0.277123
Cnot4	3526.78	0.388839	0.228074	1.70488	0.0882172	0.277123
Rps21	2578	0.339175	0.198778	1.7063	0.0879519	0.277123
Rasa1	2187.7	0.326296	0.191416	1.70465	0.0882601	0.277123
Lrfn5	1126.28	0.353153	0.20711	1.70515	0.0881661	0.277123
Emd	956.444	-0.329442	0.193177	-1.70539	0.0881221	0.277123
Cecr6	829.619	-0.435171	0.255121	-1.70574	0.0880559	0.277123
Fam184b	506.688	0.513959	0.301348	1.70553	0.0880957	0.277123
Hus1	229.948	0.566204	0.332094	1.70495	0.0882031	0.277123
2310030G06Rik	184.609	0.566245	0.332002	1.70554	0.088093	0.277123
Tm9sf1	160.226	-0.572163	0.335408	-1.70587	0.0880325	0.277123
Zfp85os	149.862	0.702996	0.412266	1.7052	0.088157	0.277123
Gm9938	113.059	0.895257	0.525149	1.70477	0.0882381	0.277123
Fam8a1	4854.72	0.314172	0.184417	1.7036	0.0884562	0.277252
Grsf1	2857.86	0.251076	0.147345	1.704	0.0883815	0.277252
Dnal4	414.11	0.457522	0.268515	1.7039	0.0883999	0.277252
Kcnh4	163.083	-0.662271	0.388732	-1.70367	0.0884429	0.277252
Mob2	148.908	-0.75201	0.441414	-1.70364	0.0884488	0.277252
Mylip	124.012	-0.670313	0.393467	-1.70361	0.0884548	0.277252
Slx1b	174.278	0.866285	0.509096	1.70161	0.0888278	0.278268
Gng5	155.039	0.722316	0.424494	1.70159	0.0888322	0.278268
Gria3	7007.92	0.363658	0.213793	1.70099	0.0889456	0.278313
Nipbl	2681.92	0.334507	0.196657	1.70096	0.08895	0.278313
Tac1	1074.34	0.387994	0.228067	1.70122	0.0889009	0.278313
Amy1	141.267	0.897572	0.527562	1.70136	0.0888755	0.278313
Yars	1056.08	-0.390665	0.229884	-1.6994	0.0892431	0.279148
Slc15a4	89.3739	-0.780838	0.459687	-1.69863	0.0893889	0.279523
Gdi1	14589.4	-0.281314	0.165678	-1.69795	0.0895165	0.279677
Eid1	4521.82	0.260755	0.153555	1.69812	0.089485	0.279677
Lrp8os2	285.693	-0.617562	0.363698	-1.69801	0.0895064	0.279677
Rundc3b	2179.98	0.327101	0.192676	1.69767	0.08957	0.279763
A430018G15Rik	5847.55	0.30646	0.18059	1.69699	0.0896981	0.279955
Bag5	4365.59	-0.286117	0.168591	-1.69711	0.0896754	0.279955
Blzf1	702.92	0.403308	0.237669	1.69693	0.0897098	0.279955
Zfp51	319.896	0.603569	0.355788	1.69643	0.0898047	0.28017
Sla2	435.242	-0.445066	0.262523	-1.69534	0.0900104	0.28073
Gucy1a2	2357.06	0.291613	0.17204	1.69503	0.0900699	0.280834
Fam49a	12495.9	0.267997	0.15814	1.69468	0.0901354	0.280956
Dock11	308.952	0.543674	0.320873	1.69436	0.0901973	0.281068
Per3	1433.65	-0.3595	0.212279	-1.69353	0.0903552	0.281331
Rufy2	1192.26	0.340993	0.201354	1.6935	0.0903603	0.281331
Wdr12	704.191	0.432128	0.255153	1.69361	0.0903403	0.281331
Hif1a	1942.88	0.343716	0.203024	1.69299	0.0904579	0.281553
Hmgcl	219.187	-0.629951	0.372148	-1.69274	0.0905041	0.281615
Rab40b	2408.68	0.339347	0.200499	1.69251	0.0905491	0.281673
Commd3	1094.52	0.373655	0.220918	1.69137	0.090766	0.282266
Hs6st2	1395.72	0.36986	0.218763	1.69069	0.0908967	0.282591
Inpp5j	704.821	-0.436615	0.258285	-1.69044	0.0909438	0.282655
Dtnbp1	2043.3	-0.309444	0.18308	-1.69021	0.0909873	0.282704
Pgs1	525.948	-0.399383	0.23631	-1.69008	0.0910122	0.282704
Ttyh1	2224.81	-0.302724	0.179133	-1.68994	0.0910397	0.282708
Tnik	11345.1	0.266547	0.157795	1.6892	0.091181	0.283065
Vdac2	4260.55	0.298975	0.177011	1.68902	0.0912165	0.283093
Polr3k	1143.41	0.338026	0.200209	1.68836	0.0913417	0.283318
Zfp408	374.972	-0.484731	0.287088	-1.68844	0.0913269	0.283318
Zbed4	280.314	0.448967	0.266013	1.68776	0.0914566	0.283592
Chrnb2	423.117	-0.449251	0.266259	-1.68727	0.0915517	0.283723
Mgat4c	218.002	0.576742	0.341796	1.68739	0.0915291	0.283723
Zdhhc15	219.731	0.497022	0.29463	1.68694	0.0916148	0.283755
Grin2d	120.352	-0.772096	0.457661	-1.68705	0.0915945	0.283755
Stambp	698.257	0.377816	0.224094	1.68597	0.0918016	0.284246
Atp6v0a2	500.187	0.385164	0.22847	1.68584	0.0918263	0.284246
Pde8a	113.87	0.741791	0.440059	1.68566	0.0918611	0.284271
Tpd52	1220.53	0.339747	0.201645	1.68488	0.0920118	0.284574
Kctd17	618.928	-0.450259	0.267229	-1.68492	0.0920049	0.284574
Araf	4118.78	0.402867	0.239134	1.68469	0.0920479	0.284603
Ppp2r5a	1909.34	0.277241	0.164579	1.68454	0.0920769	0.284611
Gpx4	731.236	-0.479352	0.284663	-1.68393	0.092195	0.284888
Borcs6	292.302	-0.594094	0.352829	-1.6838	0.0922195	0.284888
Tjp1	3905.24	0.332588	0.197547	1.68359	0.0922614	0.284935
Tmem243	135.318	0.653421	0.388157	1.6834	0.0922985	0.284968
Zfp451	4455.35	0.360801	0.214427	1.68263	0.0924466	0.285245
Wwtr1	384.877	0.590929	0.351179	1.6827	0.0924333	0.285245
Tmpo	273.855	0.512182	0.304433	1.68241	0.0924886	0.285245
Slc39a7	237.329	-0.543807	0.323237	-1.68238	0.0924948	0.285245
Dhdh	1650.13	0.451218	0.268237	1.68216	0.0925376	0.28525
Amd-ps3	200.976	0.64959	0.386209	1.68196	0.0925759	0.28525
Naaa	125.344	0.641583	0.381443	1.68199	0.0925712	0.28525
Arf5	526.852	-0.385412	0.229271	-1.68103	0.0927567	0.285595
Plag1	261.255	0.512136	0.304627	1.68119	0.0927261	0.285595
B4galt3	165.208	-0.646933	0.384856	-1.68097	0.0927679	0.285595
Pak2	1885.97	0.35456	0.210949	1.68078	0.0928057	0.28563
Homer1	11135.6	0.269878	0.160604	1.68039	0.0928813	0.285739
L2hgdh	1696.08	0.415392	0.24725	1.68005	0.0929476	0.285739
Ncapd3	456.371	0.440099	0.261934	1.68019	0.0929195	0.285739
Tmem104	268.511	-0.663685	0.395016	-1.68015	0.0929286	0.285739
Rps6	4080.14	-0.348004	0.207167	-1.67982	0.0929924	0.285794
Pnpla8	2390.49	0.347563	0.20709	1.67832	0.0932838	0.286526
Zfp568	108.717	0.91825	0.547092	1.67842	0.0932651	0.286526
Exoc6	1393.79	0.303661	0.180959	1.67807	0.0933341	0.28657
Trpm7	699.002	0.479159	0.285557	1.67798	0.0933515	0.28657
Mfn2	2830.81	-0.322329	0.192134	-1.67762	0.0934204	0.286699
Eif2s3x	3003.12	0.343535	0.204812	1.67732	0.0934794	0.286798
Ppp2ca	11723.5	0.288326	0.17197	1.6766	0.0936203	0.286903
Zfp871	5829.16	0.250509	0.14941	1.67665	0.0936103	0.286903
Rictor	1824.02	0.357159	0.21302	1.67664	0.093612	0.286903
Morc3	457.081	0.510688	0.304574	1.67673	0.0935953	0.286903
Cd247	406.064	0.470617	0.280723	1.67644	0.0936512	0.286915
Rbm18	2356.89	0.323115	0.192811	1.67581	0.0937755	0.287132
Mto1	435.804	0.46818	0.279359	1.67591	0.0937565	0.287132
Kat14	688.218	-0.4041	0.241158	-1.67567	0.0938032	0.287135
Zkscan1	3533.31	0.292977	0.174989	1.67426	0.0940796	0.287393
Crmp1	1644.89	-0.353643	0.211137	-1.67494	0.0939457	0.287393
Cdh8	1471.88	0.355789	0.212428	1.67487	0.0939595	0.287393
Zfp39	1220.92	0.332608	0.198621	1.67458	0.0940158	0.287393
Fabp3	730.963	0.323752	0.193399	1.67401	0.0941284	0.287393
Ccdc71	679.094	-0.395377	0.23614	-1.67433	0.094066	0.287393
Lix1	669.064	0.444917	0.26577	1.67407	0.0941168	0.287393
Kansl2	582.921	0.42232	0.252166	1.67477	0.0939795	0.287393
Cers4	260.128	0.656207	0.391988	1.67405	0.0941206	0.287393
Stxbp5	5982.7	0.238648	0.142623	1.67329	0.0942711	0.287747
Rtn3	15380	0.271334	0.162286	1.67194	0.0945356	0.288375
Setx	2904.34	0.322096	0.192667	1.67178	0.0945674	0.288375
Ablim3	686.986	-0.320993	0.19197	-1.6721	0.0945049	0.288375
Ipp	270.283	0.521711	0.31211	1.67156	0.0946113	0.288375
Azin2	199.924	-0.578293	0.345949	-1.67161	0.0946007	0.288375
Fgd6	147.619	0.699061	0.418257	1.67137	0.0946493	0.288409
Trnt1	1238.06	0.359542	0.215153	1.67109	0.094703	0.288491
Laptm4a	707.356	0.451173	0.270017	1.6709	0.0947405	0.288523
Pkd2	397.336	0.470809	0.281852	1.67041	0.0948377	0.288656
A230072E10Rik	255.839	0.647929	0.387886	1.67041	0.0948378	0.288656
Thumpd1	1611.26	-0.365311	0.218797	-1.66963	0.0949919	0.289042
Aldh9a1	177.406	0.639994	0.383504	1.66881	0.0951555	0.289458
Ddx41	200.414	-0.789248	0.473001	-1.6686	0.0951976	0.289504
Syt1	13041.1	0.251975	0.151088	1.66774	0.0953678	0.289857
Pnrc2	970.443	0.347124	0.208126	1.66786	0.0953444	0.289857
Slc7a6os	311.178	-0.505167	0.302939	-1.66756	0.095404	0.289886
Cspg4	192.362	-0.941372	0.56507	-1.66594	0.0957255	0.29078
Gabpb2	454.888	0.378264	0.227149	1.66527	0.0958595	0.291105
Fat1	793.095	0.433323	0.260372	1.66425	0.0960634	0.291642
Fam214b	283.171	-0.518332	0.311598	-1.66346	0.0962199	0.292034
Cdc40	2759.24	0.368846	0.221816	1.66284	0.0963441	0.292217
Ptprd	1503.81	0.312145	0.187712	1.6629	0.0963334	0.292217
Zfp58	217.769	-0.562024	0.338008	-1.66275	0.0963619	0.292217
Taf2	1268.2	0.287758	0.173125	1.66214	0.096485	0.292314
Rmi1	815.816	0.389401	0.234267	1.66221	0.0964699	0.292314
Nln	336.059	0.422976	0.254491	1.66205	0.096503	0.292314
Cers5	257.071	-0.478091	0.287594	-1.66238	0.0964359	0.292314
Nufip1	640.681	0.388289	0.233663	1.66175	0.0965635	0.292415
Zbtb44	2838.05	0.338828	0.203974	1.66113	0.0966867	0.292623
Mpp1	1847.66	0.296772	0.178643	1.66126	0.096661	0.292623
2510039O18Rik	180.12	-0.628568	0.378525	-1.66057	0.0967997	0.292882
Tubg2	679.436	-0.402964	0.2427	-1.66034	0.096846	0.29294
Ppp2cb	3469.91	0.310206	0.186853	1.66016	0.0968829	0.292969
Pea15a	3261.49	-0.296176	0.178557	-1.65872	0.0971729	0.293226
Tnrc6a	2951.18	0.329554	0.198645	1.65901	0.0971129	0.293226
Haus2	970.983	0.376756	0.227146	1.65865	0.0971863	0.293226
Supt7l	786.267	-0.415213	0.250295	-1.65889	0.0971375	0.293226
Meis3	692.906	-0.376196	0.226711	-1.65936	0.0970434	0.293226
Maf1	648.503	-0.434736	0.262091	-1.65872	0.0971722	0.293226
Cyfip1	586.479	0.336904	0.203016	1.6595	0.0970155	0.293226
Ctsz	113.718	-0.653973	0.394166	-1.65913	0.0970892	0.293226
Sf3b2	3264.7	-0.31477	0.189799	-1.65844	0.0972287	0.293271
Sin3a	1898.41	-0.330145	0.199153	-1.65774	0.0973696	0.293531
Numa1	589.749	-0.529759	0.319551	-1.65782	0.097353	0.293531
Srxn1	1985.74	-0.312708	0.188865	-1.65572	0.0977779	0.294532
Scamp5	1694.85	-0.343383	0.207395	-1.65569	0.0977839	0.294532
Fxyd2	199.028	0.525547	0.317374	1.65592	0.0977373	0.294532
Mkl2	29624.1	-0.280754	0.169584	-1.65555	0.0978138	0.294539
Acad11	256.235	0.549905	0.332252	1.65508	0.0979079	0.29474
Atp6v0e2	1352.91	-0.331218	0.200145	-1.65489	0.097946	0.294772
Mcts1	786.51	0.484003	0.292552	1.65442	0.0980429	0.294981
Ak2	605.6	-0.376071	0.227339	-1.65423	0.0980799	0.295009
Ddb1	2040.14	-0.342033	0.206848	-1.65354	0.0982202	0.295201
Fh1	848.333	-0.357352	0.216092	-1.65371	0.0981873	0.295201
Tarbp2	89.9456	0.799062	0.48325	1.65352	0.098226	0.295201
Gm5901	113.931	-0.917234	0.554818	-1.65321	0.0982871	0.295302
Atcay	1571.92	-0.300339	0.181722	-1.65274	0.0983841	0.295443
Csmd1	1069.49	0.34074	0.20617	1.65271	0.0983892	0.295443
Stk11ip	241.665	-0.534339	0.323345	-1.65254	0.0984251	0.295468
Ndufb5	3545.78	-0.261038	0.157975	-1.6524	0.098453	0.295469
Ccdc91	537.722	-0.482772	0.292195	-1.65223	0.0984885	0.295493
Lonp1	662.187	-0.401438	0.243109	-1.65127	0.0986843	0.295917
Cbwd1	375.526	0.446534	0.27042	1.65126	0.0986851	0.295917
Pcdhb9	241.094	0.624126	0.378031	1.65099	0.0987401	0.296
Rps4x	4469.5	-0.236402	0.143231	-1.6505	0.098841	0.296127
Slain2	1176.98	0.377034	0.228453	1.65038	0.0988653	0.296127
Nr2f6	122.137	-0.772395	0.467937	-1.65064	0.0988122	0.296127
Dnpep	456.467	-0.470346	0.285068	-1.64994	0.0989546	0.296311
Rap2b	5133.88	0.323926	0.196372	1.64955	0.0990345	0.296385
Tbc1d12	198.942	0.565848	0.34301	1.64966	0.0990133	0.296385
Pcsk1n	1224.28	-0.379068	0.229867	-1.64908	0.0991319	0.296594
Tceal5	2666.01	0.318463	0.193204	1.64833	0.0992855	0.296971
Actl6b	636.366	-0.387434	0.235216	-1.64714	0.0995298	0.297567
6030419C18Rik	350.644	-0.432224	0.262417	-1.64709	0.0995402	0.297567
Rasgrp1	36629.4	0.25385	0.154165	1.64661	0.0996372	0.297774
2700033N17Rik	82.189	0.80772	0.490717	1.646	0.0997638	0.298069
Lrrc14	234.685	-0.579279	0.351968	-1.64583	0.0997995	0.298093
Med21	1298	0.461108	0.280198	1.64565	0.0998365	0.29812
Tomm22	2005.56	-0.26877	0.16337	-1.64516	0.0999368	0.298254
Rit1	493.283	-0.382616	0.232564	-1.64521	0.0999274	0.298254
Dusp18	2040.63	0.306867	0.186615	1.64438	0.100097	0.298566
Phospho1	106.199	-0.896119	0.544934	-1.64446	0.100082	0.298566
Lca5	277.72	0.506357	0.308011	1.64395	0.100186	0.298664
Klhdc4	171.797	-0.738566	0.449227	-1.64408	0.100159	0.298664
Rps5	2163.26	-0.312006	0.189861	-1.64334	0.100313	0.29881
Nsrp1	1955.52	0.441124	0.268421	1.6434	0.1003	0.29881
Rab9	1001.62	0.316516	0.192609	1.64331	0.100318	0.29881
Chtf8	1115.53	-0.412934	0.251314	-1.6431	0.100362	0.298854
Phc1	1042.89	-0.387598	0.235932	-1.64284	0.100416	0.298854
Rai2	144.872	-0.656348	0.399495	-1.64295	0.100394	0.298854
Opa1	9498.43	0.30123	0.183416	1.64233	0.100522	0.298967
Wbp11	2535.18	0.279665	0.170287	1.64231	0.100526	0.298967
Kcnc1	1668.16	-0.303311	0.184722	-1.64198	0.100594	0.298967
Fuca2	718.33	0.331038	0.201599	1.64206	0.100578	0.298967
Gm6563	500.034	0.406144	0.247316	1.6422	0.100548	0.298967
Agap1	4639.9	-0.323938	0.197512	-1.64009	0.100986	0.299841
Vps41	3376.42	0.244443	0.149036	1.64016	0.100971	0.299841
Stau1	1581.98	0.287429	0.175218	1.64041	0.100921	0.299841
Mettl5	408.644	0.555011	0.338443	1.63989	0.101027	0.299841
Xkr6	288.931	0.589824	0.359648	1.64	0.101004	0.299841
Pbx2	1620.51	-0.293431	0.178955	-1.63969	0.101069	0.299881
Abcb8	438.846	-0.430002	0.262277	-1.6395	0.101109	0.299919
Atp1a2	387.382	0.57009	0.347766	1.63929	0.101152	0.299962
Vps54	1636.74	0.464004	0.283265	1.63806	0.10141	0.300311
Txnl1	1389.63	0.311676	0.190257	1.63818	0.101385	0.300311
Lztr1	1362.45	-0.324806	0.198224	-1.63858	0.1013	0.300311
Pdzd11	1193.62	0.334796	0.204385	1.63807	0.101408	0.300311
Mars2	124.651	0.627795	0.383226	1.63818	0.101383	0.300311
Dgkz	1014.66	-0.517223	0.315797	-1.63783	0.101456	0.300367
Larp1	2916.6	-0.276011	0.168543	-1.63763	0.101499	0.30041
Shroom2	3559.45	0.270488	0.165281	1.63653	0.101728	0.301005
Os9	523.238	-0.433682	0.265103	-1.6359	0.10186	0.301257
Trmt6	522.808	0.400948	0.245116	1.63575	0.101892	0.301257
Gm20712	110.029	0.840597	0.513899	1.63572	0.101897	0.301257
Rbm26	4536.77	0.30139	0.184305	1.63527	0.101992	0.301453
B4galt6	4032.56	0.292595	0.178992	1.63468	0.102115	0.301727
Gm14204	424.879	0.476255	0.291365	1.63456	0.102141	0.301727
Ralb	94.861	-0.744211	0.45537	-1.6343	0.102196	0.301806
Ank2	4769.44	0.333919	0.204514	1.63274	0.102523	0.302545
Nploc4	654.788	-0.341663	0.209296	-1.63244	0.102587	0.302545
Pigp	444.019	0.427819	0.262068	1.63247	0.10258	0.302545
Cul9	218.859	-0.820636	0.502697	-1.63247	0.102582	0.302545
Plvap	90.8225	0.882583	0.540604	1.63259	0.102556	0.302545
Nprl2	287.379	-0.425659	0.260777	-1.63228	0.102621	0.302564
Rora	2547.31	0.280768	0.17208	1.63161	0.102762	0.302811
Necab3	377.713	-0.578365	0.354463	-1.63166	0.10275	0.302811
Tcf12	1564.47	0.323016	0.198024	1.6312	0.102848	0.302983
Ddx20	439.747	0.397761	0.243889	1.63091	0.102909	0.303079
Gmpr	666.215	-0.398581	0.244453	-1.6305	0.102995	0.303249
Rab11b	11206.8	-0.335516	0.205857	-1.62984	0.103134	0.303576
Epc2	3463.66	0.357766	0.219533	1.62967	0.103172	0.303602
Gcom1	257.724	-0.492213	0.302147	-1.62905	0.103302	0.303902
Prr14	562.404	-0.441519	0.271095	-1.62865	0.103388	0.303988
Plec	346.617	-0.683585	0.419698	-1.62875	0.103365	0.303988
Zfp266	1817.06	0.351792	0.216158	1.62748	0.103635	0.304631
Nub1	1694.49	0.296923	0.182498	1.62699	0.103739	0.304854
Arf3	76633.3	-0.298806	0.183793	-1.62578	0.103998	0.305139
Prrc2b	9503.78	-0.259903	0.159881	-1.6256	0.104034	0.305139
Tmem59	1371.46	0.308519	0.189733	1.62607	0.103934	0.305139
Pcbp3	1010.47	-0.379783	0.233512	-1.62639	0.103866	0.305139
Sulf1	763.959	0.404478	0.248818	1.6256	0.104035	0.305139
Sema7a	455.616	-0.471725	0.290158	-1.62575	0.104002	0.305139
Atg4b	425.899	-0.423858	0.260687	-1.62593	0.103965	0.305139
B9d2	247.076	-0.534229	0.328679	-1.62538	0.104081	0.30519
Tmem63c	292.048	-0.48822	0.30041	-1.62518	0.104125	0.305236
Thap12	963.254	0.337933	0.208034	1.62441	0.104288	0.305607
Dyrk1b	406.611	-0.490822	0.302171	-1.62432	0.104308	0.305607
Abcb7	847.758	0.410567	0.252878	1.62358	0.104466	0.305986
Atp6v0b	898.184	-0.461372	0.284236	-1.6232	0.104547	0.306139
Snap47	3386.21	-0.280085	0.172596	-1.62278	0.104637	0.306235
Mcl1	2753.48	0.359082	0.22127	1.62283	0.104627	0.306235
Nemp1	130.589	0.726232	0.447671	1.62225	0.104751	0.306485
Snx2	3521.92	0.344171	0.212252	1.62153	0.104905	0.306852
Cpne3	217.406	0.61491	0.379274	1.62128	0.104957	0.306921
Ptpn2	333.653	0.4536	0.279815	1.62107	0.105003	0.306971
Trmt10b	453.425	0.447165	0.275891	1.6208	0.10506	0.307055
Elmod1	13328.8	0.272579	0.168199	1.62057	0.105109	0.307073
Gm5577	4878.9	-0.335124	0.206819	-1.62037	0.105152	0.307073
Anapc2	601.886	-0.363152	0.224103	-1.62047	0.105132	0.307073
Sirt2	2004.96	-0.327082	0.201878	-1.62019	0.105191	0.307102
Npepps	2720.43	0.300526	0.185554	1.61962	0.105315	0.307151
Usp12	1263.49	0.394844	0.243794	1.61958	0.105322	0.307151
Gria4	1013.43	0.390955	0.241342	1.61992	0.105249	0.307151
2810002D19Rik	144.104	0.619838	0.382699	1.61965	0.105308	0.307151
Med13l	2560.55	-0.285745	0.176448	-1.61943	0.105355	0.307164
Prg4	155.245	0.745571	0.460456	1.6192	0.105404	0.307224
Nme7	99.3969	0.805063	0.497258	1.619	0.105447	0.307264
Brca2	122.166	0.645261	0.398629	1.6187	0.105512	0.30737
Tmem38b	139.276	0.620704	0.38349	1.61857	0.10554	0.307371
Dusp22	404.549	-0.372272	0.230056	-1.61818	0.105623	0.307528
Kcnh7	1240.44	0.340285	0.210331	1.61785	0.105695	0.307653
Zdhhc2	1398.47	0.318208	0.196836	1.61661	0.105963	0.308182
Ldb1	946.794	-0.348479	0.215541	-1.61676	0.105929	0.308182
Ndufaf3	868.589	-0.33471	0.207042	-1.61663	0.105958	0.308182
Rnf44	6408.96	-0.2968	0.183712	-1.61557	0.106187	0.308683
Cdkn2aip	469.813	0.525457	0.32525	1.61555	0.106193	0.308683
Srr	4942.09	0.234252	0.14504	1.61509	0.106291	0.308851
Atg2a	464.397	-0.532494	0.329715	-1.61501	0.106308	0.308851
Raph1	723.878	0.480074	0.297283	1.61487	0.106339	0.308857
Sgk1	2079.29	-0.277641	0.172008	-1.61411	0.106503	0.309249
Vcpip1	4582.63	0.30715	0.190393	1.61324	0.106692	0.309464
Hdac2	4037.31	0.285529	0.176997	1.61318	0.106705	0.309464
Gpcpd1	1716.43	0.346776	0.214947	1.61331	0.106676	0.309464
H2-Ke6	296.502	-0.498796	0.309214	-1.61311	0.106721	0.309464
Wipf1	98.432	0.667064	0.413468	1.61334	0.106671	0.309464
Tnk2	810.569	-0.377935	0.234334	-1.6128	0.106787	0.309573
Ppp2r2b	4416.41	0.246158	0.152715	1.61188	0.106987	0.309819
Morf4l2	4149.04	0.324653	0.201397	1.612	0.106961	0.309819
Uri1	1580.32	0.299455	0.185773	1.61194	0.106974	0.309819
Plcb4	1022.08	0.454564	0.282	1.61193	0.106977	0.309819
Mcur1	320.367	0.525579	0.326135	1.61154	0.107062	0.309951
Psmd7	3074.8	-0.251125	0.155942	-1.61037	0.107316	0.310288
Ggnbp2	2974.58	0.307302	0.190833	1.61032	0.107328	0.310288
Fam208b	1722.98	0.316754	0.196716	1.61021	0.107352	0.310288
Dctn2	1335.74	-0.275993	0.171334	-1.61085	0.107213	0.310288
Ptgr2	885.274	0.40042	0.248632	1.61049	0.107291	0.310288
Dsg1c	565.53	0.462066	0.286886	1.61062	0.107262	0.310288
Bag4	2207.02	0.339198	0.210821	1.60894	0.10763	0.310431
Bnip3	2153.68	0.344462	0.214093	1.60894	0.10763	0.310431
Med28	2105.34	0.324782	0.201841	1.6091	0.107595	0.310431
Cbl	1722.03	-0.39609	0.246183	-1.60893	0.107633	0.310431
Cpsf7	1347.8	-0.331137	0.205792	-1.60909	0.107598	0.310431
Ints6l	461.288	0.499707	0.310446	1.60964	0.107476	0.310431
Sclt1	317.538	0.528285	0.328329	1.60901	0.107614	0.310431
Slc41a2	190.162	-0.603337	0.374849	-1.60954	0.107497	0.310431
Tmtc2	112.293	0.76931	0.478249	1.6086	0.107705	0.310556
Hmox2	1901.31	-0.285144	0.177291	-1.60834	0.107761	0.310635
Orc2	947.562	0.322764	0.200728	1.60797	0.107842	0.31065
Stk38l	653.013	0.414683	0.257859	1.60818	0.107797	0.31065
Ptprk	93.3556	0.748858	0.465732	1.60792	0.107853	0.31065
Ube2m	411.266	0.509705	0.317283	1.60647	0.108171	0.311315
Zmat4	302.995	0.442338	0.275332	1.60656	0.10815	0.311315
Tm2d3	208.482	-0.53854	0.335203	-1.60661	0.10814	0.311315
Zxdc	986.577	-0.324878	0.202266	-1.6062	0.108231	0.311403
Prrg3	1098.86	-0.325837	0.202884	-1.60603	0.108268	0.311427
Sfxn1	960.585	0.327379	0.203897	1.60561	0.108359	0.311606
Micu3	7541.97	0.243862	0.151942	1.60497	0.108501	0.311881
Kcnab3	285.026	0.562134	0.350258	1.60491	0.108513	0.311881
Gemin5	324.936	-0.452801	0.282349	-1.60369	0.108782	0.312319
Amz1	257.095	-0.539029	0.336063	-1.60395	0.108725	0.312319
Plekhj1	216.247	-0.483064	0.301218	-1.6037	0.10878	0.312319
Cyb561d1	159.692	-0.706537	0.440565	-1.6037	0.108779	0.312319
Ptpn13	261.837	0.486024	0.303092	1.60355	0.108812	0.312322
Isyna1	501.431	-0.394909	0.246316	-1.60327	0.108876	0.312338
Vps37b	400.961	0.45186	0.281832	1.6033	0.108869	0.312338
Eid2b	712.428	0.353995	0.220829	1.60303	0.108928	0.312405
Zfp239	2220.58	-0.308192	0.192298	-1.60268	0.109005	0.312466
A230004M16Rik	100.933	0.729852	0.455398	1.60267	0.109008	0.312466
Gnas	16639.9	0.284693	0.177728	1.60185	0.10919	0.312653
Lrrn1	1001.23	0.361827	0.225865	1.60196	0.109164	0.312653
Vac14	945.837	-0.308472	0.192556	-1.60198	0.109159	0.312653
Cpsf4	125.173	0.622839	0.388787	1.60201	0.109154	0.312653
H6pd	94.6573	-0.93424	0.583469	-1.60118	0.109337	0.31299
Gm16059	91.7286	-0.805385	0.503097	-1.60086	0.109409	0.313114
Cactin	300.794	-0.532628	0.332834	-1.60028	0.109537	0.313396
Prkch	2294.75	-0.281417	0.175893	-1.59993	0.109613	0.313531
Erlin1	879.056	0.325749	0.203697	1.59919	0.109779	0.313897
Xkr8	98.8218	0.837955	0.524019	1.59909	0.1098	0.313897
Ash1l	14165.9	0.220244	0.137747	1.5989	0.109844	0.31394
Chmp2b	1426.1	0.365648	0.22875	1.59846	0.109941	0.314134
Creld1	561.986	-0.454249	0.28422	-1.59823	0.109991	0.314193
Man1a2	2635.55	0.268746	0.168183	1.59794	0.110057	0.314299
Cdr1	79744.9	1.46814	0.919824	1.59611	0.110464	0.314729
Rap1gds1	7132.58	0.259702	0.162683	1.59637	0.110406	0.314729
Slc6a1	3211.58	-0.235081	0.147284	-1.5961	0.110465	0.314729
Zfhx4	2490.49	0.371771	0.232952	1.59591	0.110509	0.314729
Fech	1687.8	0.344582	0.215866	1.59628	0.110427	0.314729
Acer2	1448.26	0.404773	0.253647	1.59581	0.110531	0.314729
Akt1	983.589	-0.400052	0.250601	-1.59637	0.110406	0.314729
Suv39h1	277.469	-0.501597	0.314236	-1.59624	0.110435	0.314729
Rbm14	267.434	-0.526327	0.329736	-1.59621	0.110443	0.314729
Irak4	108.262	0.762492	0.477417	1.59712	0.110239	0.314729
Ammecr1	87.1649	0.824641	0.516735	1.59587	0.110518	0.314729
Nckap1	20500.5	0.253542	0.158917	1.59544	0.110615	0.314837
Zfp420	681.576	0.532445	0.333741	1.59538	0.110627	0.314837
Rlim	3907.55	0.344575	0.216034	1.59501	0.110711	0.314992
Siah1a	994.003	0.360634	0.226306	1.59357	0.111032	0.315823
Nlgn2	1694.77	-0.419302	0.263164	-1.59331	0.11109	0.315903
Dr1	824.956	0.399174	0.250589	1.59294	0.111173	0.315973
Nagpa	90.9566	-0.755186	0.474072	-1.59298	0.111165	0.315973
1110032A03Rik	2785.42	0.383598	0.240957	1.59198	0.11139	0.31642
Nfu1	887.46	0.309971	0.194704	1.59201	0.111382	0.31642
Inpp1	187.628	-0.62395	0.391977	-1.5918	0.111429	0.316449
Btbd9	703.485	-0.388082	0.243888	-1.59123	0.111557	0.316727
Pcid2	404.971	-0.469218	0.29493	-1.59095	0.111622	0.316827
Ost4	1984.22	0.342626	0.215421	1.5905	0.111722	0.316945
Sympk	707.002	-0.410332	0.257979	-1.59057	0.111707	0.316945
Cand1	4001.57	0.273273	0.171845	1.59023	0.111783	0.316983
Sec61b	483.143	0.372223	0.234076	1.59018	0.111795	0.316983
Rpl19	2283.44	-0.303191	0.190889	-1.58831	0.112217	0.318065
Smyd4	87.3907	-0.783827	0.493524	-1.58823	0.112235	0.318065
Zbtb24	329.331	-0.47517	0.299243	-1.5879	0.112308	0.318102
Npc2	268.868	-0.517225	0.325728	-1.58791	0.112307	0.318102
Ttc38	108.412	-0.833144	0.52473	-1.58776	0.112341	0.318112
Gstm1	668.313	-0.339843	0.214082	-1.58744	0.112412	0.318229
Bahcc1	5080.37	-0.263035	0.165741	-1.58702	0.112508	0.318415
Ube2k	6126.26	0.256765	0.161843	1.58651	0.112624	0.318576
Ppp4r4	1968.16	0.327993	0.206732	1.58656	0.112613	0.318576
Map4k5	1256.88	0.313119	0.197404	1.58619	0.112697	0.318699
Tia1	1043.53	0.330266	0.20836	1.58508	0.112949	0.319328
Aes	2228.98	-0.3041	0.191911	-1.58459	0.11306	0.319558
Eif4a1	7026.11	-0.251231	0.15864	-1.58365	0.113273	0.320076
Gm13068	88.9319	-0.817987	0.516612	-1.58337	0.113338	0.320174
Nt5m	473.573	-0.378094	0.238822	-1.58316	0.113385	0.320222
Llph	2508.45	-0.431838	0.272974	-1.58197	0.113656	0.320651
Inafm2	1312.79	-0.288286	0.182232	-1.58197	0.113656	0.320651
Klf16	669.452	-0.466002	0.294512	-1.58228	0.113585	0.320651
Srl	82.1661	-0.913172	0.577197	-1.58208	0.113631	0.320651
Hint2	237.114	-0.53957	0.34113	-1.58171	0.113715	0.320733
Sec61a2	466.943	0.486539	0.307731	1.58106	0.113865	0.321039
Zfp994	234.186	0.482123	0.304953	1.58098	0.113883	0.321039
Sec62	2084.24	0.262418	0.166092	1.57995	0.114118	0.321616
Tlk1	5657.31	0.256849	0.162603	1.57961	0.114196	0.321673
Igbp1	761.719	0.461672	0.292271	1.5796	0.114198	0.321673
Kif3c	4545.69	-0.320383	0.202856	-1.57936	0.114253	0.321744
Ndufb3	1717.25	0.309125	0.195772	1.579	0.114335	0.32189
Pak7	799.489	0.334062	0.211614	1.57864	0.114419	0.321914
Gm10704	138.618	0.555915	0.352132	1.57871	0.114403	0.321914
Rtl1	108.124	-1.02124	0.646937	-1.57858	0.114434	0.321914
Usp30	343.448	-0.615622	0.390062	-1.57827	0.114504	0.322029
Kcng3	449.389	-0.434821	0.275533	-1.57811	0.114541	0.322046
Slc30a5	349.199	0.434545	0.275483	1.57739	0.114706	0.322425
Fez1	2263.64	-0.345682	0.219229	-1.57681	0.114839	0.322477
Lrrc47	1619.53	-0.39504	0.250543	-1.57674	0.114856	0.322477
Rsrc1	745.018	0.338554	0.214747	1.57653	0.114904	0.322477
Mrpl9	621.009	-0.370675	0.2351	-1.57667	0.114873	0.322477
Kcnn3	392.559	-0.407568	0.258502	-1.57665	0.114875	0.322477
5730522E02Rik	83.1165	0.810636	0.514007	1.57709	0.114774	0.322477
Plppr5	1088.26	0.373355	0.23689	1.57607	0.11501	0.322651
Ppm1g	572.862	-0.423477	0.268704	-1.576	0.115026	0.322651
Vps13a	1005.26	0.426852	0.270883	1.57578	0.115076	0.322706
Gm12758	296.919	0.426947	0.271026	1.5753	0.115187	0.322933
Gtf3c4	733.869	-0.359813	0.228466	-1.57491	0.115277	0.323033
Yipf3	420.495	-0.390715	0.248091	-1.57489	0.115283	0.323033
Ubxn2a	1249.18	0.321282	0.204134	1.57388	0.115516	0.3236
Ckmt1	2245.45	-0.326424	0.20749	-1.57321	0.115671	0.323951
Wdr74	390.099	-0.470083	0.298895	-1.57273	0.11578	0.324173
Bex1	2068.29	-0.366744	0.233235	-1.57242	0.115853	0.324293
Nf1	5156.03	0.347607	0.221151	1.57181	0.115995	0.324351
Scaf11	3176.86	0.265463	0.168886	1.57185	0.115985	0.324351
Mrpl38	346.21	-0.541824	0.344671	-1.57201	0.115949	0.324351
Pagr1b	112.149	-0.79979	0.508765	-1.57202	0.115945	0.324351
AU019823	579.02	0.393805	0.25057	1.57164	0.116035	0.324378
Mpp3	331.968	-0.495358	0.315249	-1.57133	0.116107	0.324495
Cox7b	4917.12	0.312559	0.198968	1.5709	0.116206	0.324687
Pkp4	6405.74	0.326431	0.207828	1.57068	0.116258	0.324747
Btf3	1483.58	0.322167	0.205159	1.57033	0.116339	0.324889
Trmt12	278.817	-0.452591	0.288264	-1.57006	0.116401	0.324979
Mfsd14a	2100.61	0.36551	0.23285	1.56973	0.116479	0.325111
Celf1	10520.6	0.336164	0.214186	1.56949	0.116533	0.325136
Mbd4	384.154	0.455423	0.290184	1.56943	0.116548	0.325136
Hspa9	2802.52	0.281468	0.179398	1.56896	0.116658	0.325356
Nkiras1	3072.93	0.297112	0.189447	1.56831	0.116808	0.325692
Gm11537	157.87	-0.626402	0.399576	-1.56767	0.116959	0.326027
Cyfip2	25046.8	-0.287729	0.183566	-1.56744	0.117012	0.326028
Prelid1	2305.81	-0.27897	0.177982	-1.56741	0.11702	0.326028
Bcl6	1072.3	-0.339155	0.216453	-1.56688	0.117143	0.326285
Adcy1	1485.34	-0.336592	0.214836	-1.56674	0.117175	0.32629
Dnlz	605.586	-0.356628	0.22767	-1.56643	0.117249	0.326411
Eml1	2384.5	-0.278927	0.178092	-1.5662	0.117302	0.326463
Zxdb	608.765	0.385356	0.246063	1.56609	0.117328	0.326463
Repin1	561.76	-0.373266	0.238448	-1.5654	0.11749	0.326742
Pdyn	198.784	0.716486	0.457696	1.56542	0.117484	0.326742
Stim2	1217.44	0.343966	0.219786	1.565	0.117582	0.326914
Gabra4	3672.95	0.307518	0.196572	1.56441	0.117722	0.327065
AI314180	2705.27	0.255867	0.163548	1.56448	0.117706	0.327065
Tdp1	148.943	-0.578344	0.369695	-1.56438	0.117728	0.327065
Atf4	1797.32	0.290995	0.186052	1.56405	0.117806	0.327199
Gm20721	16139.2	0.277826	0.177656	1.56384	0.117856	0.327251
Zfp639	507.918	0.345465	0.220967	1.56342	0.117953	0.327438
Zfp64	194.631	-0.517521	0.331101	-1.56303	0.118046	0.32761
Vps39	1794.65	-0.289871	0.185484	-1.56278	0.118105	0.327634
Tctex1d2	752.956	0.35266	0.225687	1.5626	0.118146	0.327634
Tmem208	114.429	-0.638992	0.408906	-1.56269	0.118126	0.327634
Plekha8	413.137	0.39454	0.252536	1.56231	0.118214	0.327739
Arhgef4	1797.48	-0.315302	0.201987	-1.561	0.118524	0.328402
Supv3l1	237.719	-0.539665	0.345703	-1.56107	0.118508	0.328402
A930001C03Rik	82.547	-0.802848	0.514347	-1.56091	0.118546	0.328402
Fmn2	1321.28	0.390896	0.250471	1.56064	0.118608	0.32849
Senp8	599.514	0.369804	0.237002	1.56035	0.118678	0.328564
Mrpl14	291.132	-0.501693	0.321543	-1.56027	0.118696	0.328564
Vcan	139.955	0.669323	0.429154	1.55964	0.118846	0.328895
Gm38394	4324.36	0.277572	0.178041	1.55903	0.118989	0.329206
Bivm	712.353	0.3187	0.204446	1.55885	0.119033	0.329242
Pno1	468.593	0.388147	0.249032	1.55863	0.119085	0.329302
Gm10742	176.941	0.542052	0.34786	1.55825	0.119175	0.329466
Nsmce2	492.217	0.410105	0.263239	1.55792	0.119252	0.329512
Myo1d	187.491	0.655423	0.420705	1.55792	0.119253	0.329512
Cox10	665.01	-0.425962	0.273719	-1.5562	0.11966	0.330551
Mrpl52	878.421	0.308601	0.19839	1.55553	0.119821	0.33074
Mdp1	512.411	-0.427675	0.274937	-1.55554	0.119818	0.33074
Cars	154.605	-0.588463	0.378245	-1.55577	0.119762	0.33074
Cacfd1	680.283	0.392317	0.25225	1.55527	0.119882	0.330824
Dgat2	1061.56	-0.384945	0.247568	-1.5549	0.119969	0.330978
Fmnl2	1071.72	0.38919	0.250398	1.55429	0.120116	0.331299
Gm12802	155.444	-0.61243	0.394102	-1.55399	0.120187	0.331409
Kcnb2	306.584	0.426393	0.274453	1.55361	0.120277	0.331503
Slc9a5	157.869	-0.604364	0.389011	-1.55359	0.120283	0.331503
Ddit4l	658.787	-0.391353	0.251981	-1.55311	0.120397	0.331734
Ppcdc	197.727	-0.504172	0.3247	-1.55273	0.120488	0.331898
Uhrf1bp1l	5723.29	0.236202	0.152197	1.55195	0.120673	0.332324
Mtx3	2575.24	0.332252	0.21413	1.55164	0.120749	0.332446
Zcchc18	3046.34	0.277639	0.178981	1.55122	0.12085	0.33254
Epha7	2938.19	0.312272	0.201341	1.55097	0.12091	0.33254
Zfp536	179.619	0.536389	0.345785	1.55122	0.120849	0.33254
Tmem216	154.3	-0.537301	0.346456	-1.55085	0.120938	0.33254
Siah1b	153.577	0.516685	0.333127	1.55101	0.120898	0.33254
Cntn4	484.367	0.366571	0.236527	1.54981	0.121188	0.333144
Susd6	387.143	-0.491875	0.317494	-1.54924	0.121323	0.33343
Stox2	8370.98	0.231681	0.149566	1.54902	0.121377	0.333473
Ercc4	304.232	-0.45946	0.296633	-1.54892	0.121401	0.333473
Gm14703	1213.22	-0.377091	0.243508	-1.54858	0.121483	0.333612
Txndc17	984.119	0.382931	0.247354	1.54811	0.121596	0.333836
Sptb	898.962	-0.497241	0.321228	-1.54794	0.121638	0.333866
Rtn4rl1	1166.05	-0.4017	0.259589	-1.54745	0.121755	0.334104
Pcdhb21	97.9756	0.742101	0.479638	1.54721	0.121812	0.334174
Dst	4172.71	0.378444	0.24471	1.5465	0.121984	0.334509
Ndufc2	2078.85	0.340115	0.219952	1.54632	0.122028	0.334509
Agfg2	1268.04	-0.352981	0.228253	-1.54645	0.121997	0.334509
B4galnt4	202.218	-0.642911	0.415984	-1.54552	0.122221	0.334952
Flad1	1485.52	1.76282	1.14071	1.54537	0.122256	0.334964
Cbx1	1053.31	0.330644	0.214005	1.54503	0.12234	0.335108
Plcg1	423.988	-0.464955	0.301089	-1.54425	0.122528	0.335538
Dhx38	435.974	-0.457044	0.296055	-1.54378	0.122641	0.335761
Gm16272	96.6595	0.630658	0.408562	1.5436	0.122684	0.335794
Rimbp2	632.024	-0.448007	0.290352	-1.54298	0.122836	0.336123
Noc3l	726.773	0.362827	0.235168	1.54284	0.122868	0.336126
Zfp937	202.911	0.55345	0.358761	1.54267	0.122911	0.336158
Rnf6	3864.27	0.302114	0.195863	1.54248	0.122958	0.336199
Sgip1	13483	0.230445	0.149472	1.54173	0.12314	0.336526
Ganc	205.864	0.552338	0.358255	1.54174	0.123136	0.336526
Smcr8	1627.94	-0.368026	0.238757	-1.54143	0.123213	0.336641
Lrp11	1049.37	-0.289359	0.187798	-1.5408	0.123366	0.336928
Hif1an	517.388	-0.375352	0.243624	-1.5407	0.123389	0.336928
Hars2	257.044	-0.416114	0.270098	-1.54061	0.123413	0.336928
Pcdh10	5699.05	0.275711	0.178985	1.54042	0.123459	0.336969
Stip1	4037.15	-0.317809	0.206369	-1.54	0.12356	0.337159
9830144P21Rik	83.7014	-0.877934	0.570275	-1.53949	0.123684	0.337412
Dzank1	11672.4	0.258753	0.168217	1.5382	0.123999	0.338099
Dscaml1	308.994	-0.415216	0.269918	-1.5383	0.123975	0.338099
Rgs4	11272.5	-0.281956	0.183379	-1.53756	0.124156	0.338282
Abr	6119.07	-0.314346	0.204452	-1.53751	0.124169	0.338282
Fhl1	2228.1	0.27059	0.176003	1.53741	0.124192	0.338282
2810021J22Rik	403.009	-0.463185	0.301201	-1.53779	0.124099	0.338282
Cluh	1230.95	-0.383775	0.249652	-1.53724	0.124234	0.338304
B4galt7	121.69	-0.638126	0.415143	-1.53712	0.124263	0.338304
Rad21	2272.88	0.376461	0.24495	1.53689	0.124321	0.338376
Ubac1	470.059	-0.378348	0.24627	-1.53632	0.124461	0.33867
Lrrc75b	130.256	-0.560585	0.364942	-1.53609	0.124516	0.338733
Epop	128.808	-0.703971	0.458374	-1.5358	0.124587	0.338842
Chadl	128.007	-0.725374	0.472353	-1.53566	0.124621	0.338849
Dnajc8	3069.16	0.276688	0.180191	1.53553	0.124654	0.338853
Rtl8b	858.605	-0.368652	0.24011	-1.53535	0.124698	0.338885
Dpf1	657.048	-0.360422	0.234799	-1.53502	0.124778	0.339017
Chgb	3443.2	-0.391096	0.254926	-1.53415	0.124993	0.339347
Ide	1247.48	0.309501	0.20173	1.53424	0.124972	0.339347
Rerg	821.429	-0.293849	0.191539	-1.53414	0.124994	0.339347
Rap1gap	2791.69	-0.260223	0.169724	-1.53322	0.125222	0.339725
Acsl6	987.581	0.339117	0.221183	1.53319	0.125228	0.339725
Sdr42e1	88.8151	-0.69762	0.454939	-1.53344	0.125168	0.339725
Ly6h	197.564	-0.46185	0.301379	-1.53245	0.12541	0.340132
Cpox	818.76	0.337669	0.220459	1.53166	0.125605	0.340575
Pom121	1754.81	-0.299422	0.19553	-1.53133	0.125687	0.340711
Ccser1	324.283	0.415501	0.271446	1.53069	0.125845	0.340997
Pgap2	91.1547	-0.694809	0.453931	-1.53065	0.125856	0.340997
Fbxo7	1535.92	0.398137	0.260224	1.52998	0.126023	0.341362
Mpped2	5907.44	0.253366	0.165713	1.52894	0.126279	0.341625
Zscan26	2994.25	0.263549	0.172322	1.5294	0.126165	0.341625
Taf3	2050.18	0.379266	0.248028	1.52913	0.126233	0.341625
9530068E07Rik	1290.85	-0.301405	0.197117	-1.52906	0.126249	0.341625
Sem1	998.131	0.311378	0.203646	1.52902	0.12626	0.341625
Hmgb1	948.355	0.378825	0.247868	1.52833	0.12643	0.341775
Skiv2l	791.212	-0.350655	0.229418	-1.52845	0.1264	0.341775
Gm15601	290.482	0.408702	0.267389	1.52849	0.12639	0.341775
Nudt21	969.754	0.361259	0.236478	1.52767	0.126595	0.342049
Triap1	337.226	-0.465174	0.304498	-1.52767	0.126593	0.342049
Kcnv1	1190.95	0.379239	0.248283	1.52745	0.12665	0.342055
D10Jhu81e	330.182	0.435885	0.285413	1.52721	0.126709	0.342055
Mrgbp	196.871	0.454249	0.29745	1.52715	0.126725	0.342055
Rnf207	83.659	-0.742484	0.486135	-1.52732	0.126681	0.342055
Fmr1	1324.26	0.295722	0.193661	1.52701	0.126759	0.342061
Jak2	2011.53	0.320519	0.209948	1.52665	0.126847	0.342213
Foxj3	5297.02	0.295367	0.193516	1.52632	0.12693	0.342266
Ndufaf2	778.747	0.312223	0.204543	1.52644	0.126901	0.342266
Med25	261.213	-0.460293	0.301601	-1.52616	0.126969	0.342285
Stxbp3	107.869	0.709567	0.4651	1.52562	0.127104	0.342561
Dnajc30	1393.76	-0.289441	0.189813	-1.52487	0.127291	0.342592
Nsfl1c	1379.95	-0.256511	0.168214	-1.52491	0.127281	0.342592
Cyp46a1	1364.47	-0.326969	0.214466	-1.52457	0.127366	0.342592
Trp53i11	826.291	-0.363374	0.238348	-1.52455	0.127371	0.342592
Exosc1	596.395	0.413562	0.271242	1.5247	0.127335	0.342592
Crls1	481.74	0.363965	0.238734	1.52456	0.127368	0.342592
Lrrc3b	302.954	-0.450088	0.295184	-1.52477	0.127316	0.342592
Nubp2	208.142	-0.566647	0.371552	-1.52508	0.127239	0.342592
1810013L24Rik	3463.98	0.233838	0.153482	1.52356	0.12762	0.343042
Sec24c	1544.26	-0.317666	0.208498	-1.5236	0.12761	0.343042
Chia1	133.557	-0.627927	0.412161	-1.5235	0.127634	0.343042
Pacsin1	2628.1	-0.277327	0.182119	-1.52278	0.127815	0.343185
Praf2	1735.61	0.293472	0.192717	1.52281	0.127805	0.343185
Spata2	1046.08	-0.369225	0.242438	-1.52297	0.127767	0.343185
Diablo	399.819	-0.389372	0.25567	-1.52295	0.127772	0.343185
Celsr2	2591.86	-0.358819	0.235694	-1.5224	0.12791	0.343268
Gm21974	261.476	0.493125	0.323908	1.52242	0.127904	0.343268
Hjurp	449.742	0.385172	0.253075	1.52197	0.128018	0.343472
Mbd5	7870.62	0.30931	0.203305	1.52141	0.128158	0.343761
Fam102b	8514.48	0.264215	0.173729	1.52084	0.128299	0.344054
Mrps14	2375.86	0.278439	0.183106	1.52065	0.128349	0.344102
Extl3	1365.21	-0.387576	0.254922	-1.52037	0.128418	0.344115
Mybph	209.852	-0.447759	0.294489	-1.52046	0.128395	0.344115
Bod1l	7557.19	0.32873	0.216291	1.51985	0.128548	0.344121
Polr3c	247.558	-0.439353	0.289068	-1.51989	0.128538	0.344121
Tekt5	148.112	-0.731222	0.4811	-1.5199	0.128537	0.344121
Rnf130	126.019	-0.641686	0.422115	-1.52017	0.128468	0.344121
Abcb10	298.764	-0.401723	0.264374	-1.51952	0.128631	0.344256
Gmcl1	506.205	0.324196	0.213379	1.51934	0.128676	0.34429
Nmt1	1921.26	-0.321807	0.211879	-1.51883	0.128806	0.344401
Zfp592	878.398	-0.295075	0.194295	-1.51869	0.12884	0.344401
Vps9d1	317.784	-0.455151	0.299704	-1.51867	0.128846	0.344401
Zc3hc1	182.583	-0.528502	0.347991	-1.51872	0.128833	0.344401
Zfp787	107.994	-0.752977	0.495908	-1.51838	0.128919	0.344511
Rgs14	538.333	-0.395626	0.260671	-1.51772	0.129085	0.344869
Atp2b4	1692.53	-0.257894	0.169984	-1.51716	0.129225	0.344899
Dock7	518.137	0.371523	0.244847	1.51737	0.129174	0.344899
Pi4kb	507.549	-0.418093	0.275621	-1.51691	0.129289	0.344899
Scamp3	471.421	-0.414453	0.273119	-1.51748	0.129145	0.344899
Osbpl3	372.358	0.396861	0.261582	1.51716	0.129227	0.344899
Creb3	238.081	-0.566817	0.373644	-1.517	0.129268	0.344899
Gm11632	261.663	-0.408664	0.269462	-1.5166	0.129369	0.345027
Fam155a	1770.61	0.299503	0.197529	1.51625	0.129456	0.345174
Hltf	621.927	0.427624	0.28208	1.51597	0.129528	0.34528
Mrpl53	1006.33	0.330659	0.218201	1.51539	0.129675	0.345499
Il1rapl1	723.756	0.390943	0.257969	1.51547	0.129655	0.345499
Atp6v0d1	4115.05	-0.322168	0.212653	-1.515	0.129773	0.34559
Cxadr	203.649	0.568114	0.374979	1.51505	0.129759	0.34559
Zfp41	124.399	0.751818	0.496353	1.51468	0.129853	0.345715
Pmp22	135.565	0.743184	0.490834	1.51413	0.129994	0.346005
Trio	5342.1	0.220768	0.145843	1.51373	0.130093	0.346184
Gm42688	1017.11	0.328848	0.217277	1.51349	0.130155	0.346261
Zfp775	285.975	-0.540037	0.356855	-1.51332	0.130198	0.346291
Grik3	3749.75	-0.292865	0.193637	-1.51244	0.130421	0.346799
BC005537	3099.33	0.28698	0.189803	1.51199	0.130536	0.347019
Commd1	2327.26	-0.288506	0.190839	-1.51178	0.13059	0.347076
Htr1a	102.286	0.659627	0.436411	1.51148	0.130666	0.347192
Gtf2a1	1831.39	0.302969	0.200494	1.51111	0.13076	0.347356
Ppil4	1363.04	0.343106	0.227184	1.51026	0.130977	0.347774
Matk	729.665	-0.36328	0.240544	-1.51024	0.130982	0.347774
Rps24	3448.79	0.307083	0.203431	1.50951	0.131167	0.348179
Map3k13	2365.83	-0.280309	0.185789	-1.50875	0.131364	0.348348
Lnpep	1432.69	0.381769	0.253009	1.50891	0.131321	0.348348
Lmbr1	611.714	0.351359	0.232877	1.50877	0.131357	0.348348
Cers2	326.519	0.501862	0.332661	1.50863	0.131393	0.348348
Gm5617	103.93	0.612518	0.405981	1.50873	0.131367	0.348348
Naa35	1535.4	0.261758	0.173522	1.5085	0.131427	0.348352
Hrh3	4179.83	-0.352307	0.233743	-1.50725	0.131748	0.349013
Efr3b	2171.98	-0.298031	0.197746	-1.50714	0.131774	0.349013
Gca	501.862	0.423659	0.281086	1.50722	0.131754	0.349013
Rraga	1653.22	0.290254	0.192643	1.5067	0.131889	0.34923
Hmgn5	215.304	0.717728	0.476468	1.50635	0.131977	0.349379
Cbx6	3416.63	-0.312417	0.207418	-1.50622	0.132011	0.349383
Cnbp	11114.6	0.270428	0.17959	1.5058	0.132117	0.349577
Pam16	487.684	0.357809	0.237772	1.50484	0.132365	0.350059
St18	165.455	0.669163	0.444652	1.50491	0.132346	0.350059
Mrs2	345.981	0.369756	0.245758	1.50455	0.132439	0.350083
Gga1	270.916	-0.45667	0.303521	-1.50458	0.132433	0.350083
Nr1i3	958.431	-0.322793	0.214581	-1.50429	0.132505	0.350172
Exosc5	108.041	-0.709463	0.471682	-1.50411	0.132552	0.350209
Gm17104	242.677	-0.514199	0.34192	-1.50386	0.132618	0.350296
Tcte1	126.901	-0.730642	0.486049	-1.50323	0.13278	0.350639
Klhl9	5263.19	0.335795	0.223443	1.50282	0.132884	0.350828
Supt20	590.316	0.452438	0.301154	1.50235	0.133007	0.350892
Tyw3	330.331	0.574241	0.382224	1.50237	0.133003	0.350892
Igf2bp3	271.426	0.505652	0.336533	1.50253	0.13296	0.350892
Ildr2	2688.98	0.278907	0.18568	1.50209	0.133075	0.350985
Prkcz	3752.21	-0.248419	0.165424	-1.50171	0.133171	0.351154
Enox2	588.656	0.48511	0.323135	1.50126	0.133288	0.351374
Ppp4r3a	1243	0.294811	0.196492	1.50037	0.133518	0.351895
Rbm10	930.192	-0.403008	0.268649	-1.50013	0.133581	0.351961
9230112E08Rik	105.4	-0.657638	0.438419	-1.50002	0.133609	0.351961
Alg5	146.421	-0.571583	0.381242	-1.49926	0.133805	0.352392
Gm4409	1321.19	0.277123	0.184919	1.49862	0.133972	0.352573
Igsf21	181.141	-0.56697	0.378306	-1.49871	0.13395	0.352573
Irak2	128.229	-0.552727	0.368768	-1.49885	0.133913	0.352573
Rnf165	3165.85	-0.314619	0.210112	-1.49739	0.134293	0.353317
Dus3l	439.44	0.353844	0.236325	1.49728	0.134321	0.353317
Tatdn2	298.658	-0.513202	0.342834	-1.49694	0.134409	0.353461
Fnbp1l	7434.38	0.298502	0.199493	1.4963	0.134576	0.353563
Cop1	2522.75	0.252055	0.168509	1.4958	0.134707	0.353563
Dffa	939.456	-0.315951	0.211197	-1.496	0.134653	0.353563
Klhl28	551.065	0.50758	0.339318	1.49588	0.134685	0.353563
Nipal2	258.096	0.526145	0.351661	1.49617	0.134609	0.353563
Nr2c1	206.541	0.538467	0.360051	1.49553	0.134777	0.353563
Trim45	156.007	-0.601464	0.402121	-1.49573	0.134725	0.353563
Pms1	141.269	0.606452	0.405482	1.49563	0.134749	0.353563
Usp46os2	122.204	0.551376	0.368419	1.4966	0.134497	0.353563
Gab3	100.472	0.658573	0.440359	1.49554	0.134775	0.353563
Adamts3	1346.08	0.292064	0.19533	1.49523	0.134853	0.353677
Slc25a5	3658.75	-0.228463	0.152816	-1.49502	0.134909	0.353736
Abhd14a	213.491	-0.476132	0.318509	-1.49488	0.134946	0.353747
Thg1l	319.47	-0.543829	0.363836	-1.49471	0.134991	0.353778
Agpat3	1029.57	-0.303237	0.202925	-1.49433	0.135089	0.353863
Katnb1	370.851	-0.394406	0.263929	-1.49436	0.135081	0.353863
Gm9996	104.597	0.735682	0.492382	1.49413	0.135142	0.353915
Ugcg	2168.12	0.318236	0.213048	1.49373	0.135247	0.353977
Otud7b	1085.68	0.400224	0.267945	1.49368	0.135259	0.353977
Lnpk	339.411	0.414439	0.277466	1.49366	0.135264	0.353977
Tex264	183.156	-0.477269	0.31958	-1.49343	0.135326	0.35405
Gga3	1171.7	-0.325342	0.217931	-1.49287	0.135472	0.354346
Rpl36al	4988.71	0.26914	0.180309	1.49266	0.135527	0.354404
Sec61a1	294.384	-0.455885	0.305478	-1.49237	0.135603	0.354445
Zfp606	220.966	0.499933	0.335027	1.49222	0.135642	0.354445
Sumf2	130.394	-0.683377	0.457933	-1.49231	0.135619	0.354445
Bcl7a	1355.01	0.328805	0.220399	1.49186	0.135736	0.354606
Snrnp25	188.901	-0.53951	0.36167	-1.49172	0.135772	0.354613
Ywhag	18953.5	-0.226062	0.151644	-1.49074	0.136029	0.35494
Rc3h1	3222.08	0.347472	0.23314	1.4904	0.13612	0.35494
Nap1l4	1309.75	-0.288832	0.19379	-1.49044	0.136108	0.35494
Phtf2	625.135	0.42268	0.283498	1.49095	0.135975	0.35494
Med30	255.189	0.412819	0.276992	1.49036	0.136129	0.35494
Casz1	199.252	-0.566661	0.380189	-1.49047	0.136101	0.35494
Calb2	121.69	0.645855	0.433232	1.49078	0.136018	0.35494
Lrrn3	2195.37	0.327452	0.219854	1.48941	0.13638	0.355249
Sh3rf3	1596.01	0.331934	0.222848	1.48951	0.136354	0.355249
Ktn1	1483.96	0.356229	0.239165	1.48947	0.136364	0.355249
Riox2	388.179	0.367108	0.246465	1.48949	0.136358	0.355249
Caly	1412.31	-0.302768	0.203314	-1.48917	0.136443	0.355328
Acp1	3730.05	0.245442	0.164853	1.48885	0.136526	0.355457
Pcdh17	6761.41	0.322217	0.216543	1.48801	0.13675	0.355781
Mrpl11	1261.77	-0.290797	0.195424	-1.48803	0.136744	0.355781
Ccdc66	980.041	0.450307	0.302598	1.48814	0.136714	0.355781
Eif3g	1130.73	-0.346301	0.232785	-1.48764	0.136845	0.355858
Taf4b	171.19	0.508072	0.341507	1.48774	0.13682	0.355858
Ttc37	177.758	0.512079	0.344258	1.48749	0.136886	0.355878
Atl2	1662.77	0.321596	0.216246	1.48718	0.136967	0.355915
Fam124a	1196.34	0.295682	0.198808	1.48728	0.136942	0.355915
Gsg1l	2350.56	-0.351795	0.236623	-1.48673	0.137086	0.356137
Nagk	249.676	-0.48772	0.328142	-1.4863	0.137199	0.356344
Ctdspl2	1326.27	0.335817	0.225975	1.48608	0.137258	0.356412
Abce1	2206.82	0.351491	0.236571	1.48578	0.137338	0.356535
Tstd2	1750.83	0.341625	0.229963	1.48557	0.137394	0.356593
Penk	78359.2	-0.2361	0.15906	-1.48435	0.137717	0.357313
Rin1	983.906	-0.323099	0.21771	-1.48408	0.137789	0.357313
Amacr	233.312	0.432669	0.291527	1.48414	0.137771	0.357313
Kcnh2	196.926	-0.561385	0.378288	-1.48402	0.137805	0.357313
Asph	11859.2	0.350172	0.236024	1.48363	0.137908	0.357403
AI597479	1920.42	0.311287	0.209832	1.48351	0.137939	0.357403
Epor	129.819	-0.655016	0.441519	-1.48355	0.137928	0.357403
Luzp1	2469.55	0.235944	0.159104	1.48296	0.138086	0.357697
Pten	16292.7	0.271712	0.183314	1.48222	0.138281	0.357923
Fam171b	6394.02	0.259501	0.175054	1.48241	0.138231	0.357923
Nf2	2024.2	-0.247599	0.167153	-1.48127	0.138534	0.357923
Ddx39b	1285.93	-0.28203	0.190404	-1.48122	0.138548	0.357923
Sin3b	767.347	-0.391977	0.264626	-1.48125	0.13854	0.357923
Fam213a	638.633	0.408194	0.275591	1.48116	0.138564	0.357923
Surf1	605.429	0.344722	0.232744	1.48112	0.138574	0.357923
Kcnc2	282.775	0.432035	0.291463	1.4823	0.138261	0.357923
Scarb1	278.815	-0.575844	0.388701	-1.48146	0.138484	0.357923
Yy2	129.637	-0.812479	0.548289	-1.48185	0.138381	0.357923
Cxcl14	110.252	0.575511	0.388341	1.48197	0.138347	0.357923
Cd320	88.6015	-0.670035	0.452099	-1.48205	0.138326	0.357923
Rpl6l	203.774	-0.620417	0.418928	-1.48096	0.138616	0.357948
1500035N22Rik	104.763	0.642341	0.433844	1.48058	0.138719	0.358126
Uqcrq	2005.26	0.305693	0.206502	1.48034	0.138783	0.358151
Rusc1	973.724	-0.356351	0.240751	-1.48017	0.138829	0.358151
Nudcd1	256.993	0.39933	0.26977	1.48026	0.138803	0.358151
Ube2o	996.963	-0.44923	0.303644	-1.47946	0.139017	0.358464
Map1s	448.972	-0.424249	0.286735	-1.47959	0.138984	0.358464
Tmed10	1333.46	0.267896	0.181117	1.47913	0.139106	0.358568
Tmem161b	296.337	0.523115	0.353681	1.47906	0.139124	0.358568
Dcx	1731.64	0.37162	0.251281	1.4789	0.139166	0.35859
Eloa	1135.19	-0.31499	0.213163	-1.4777	0.139489	0.359315
Marcksl1	243.35	0.440192	0.29791	1.4776	0.139514	0.359315
Acadm	295.242	0.446441	0.302214	1.47723	0.139613	0.359484
Reps2	20181.9	0.237527	0.16087	1.47652	0.139805	0.359615
Rpl38	2597.51	0.286214	0.193861	1.47639	0.139839	0.359615
Nalcn	1787.55	0.283784	0.192228	1.47629	0.139865	0.359615
Efl1	183.811	0.491973	0.333208	1.47648	0.139816	0.359615
Zfp282	129.373	-0.588489	0.398622	-1.47631	0.139861	0.359615
Gm16172	90.5468	-0.60119	0.407069	-1.47687	0.139709	0.359615
Tcaim	611.729	0.367369	0.248909	1.47592	0.139967	0.359789
Myl6	2815.1	-0.256277	0.173695	-1.47545	0.140093	0.360028
Cnih4	692.132	0.399917	0.271112	1.4751	0.140186	0.360181
Celf3	2866.54	-0.294852	0.199971	-1.47447	0.140354	0.3605
Cct4	1322.44	0.289519	0.196365	1.47439	0.140377	0.3605
Ino80c	1039.55	0.29964	0.203316	1.47377	0.140544	0.360757
Pex14	196.535	-0.499882	0.339174	-1.47382	0.14053	0.360757
Hacd2	561.887	-0.357875	0.242904	-1.47332	0.140666	0.360982
Gm5148	1144.34	-0.316755	0.215107	-1.47255	0.140873	0.361427
Stk25	3933.41	-0.252026	0.171166	-1.4724	0.140912	0.361441
Hspb6	377.32	0.573093	0.389313	1.47206	0.141004	0.361591
Arl15	3215.39	0.336588	0.228801	1.47109	0.141265	0.362174
Tbc1d23	483.822	0.415009	0.28214	1.47093	0.14131	0.362201
Ptp4a3	623.351	-0.313081	0.213042	-1.46957	0.141677	0.363056
Clip4	3751.25	0.263948	0.179686	1.46894	0.141849	0.363217
Snx24	488.852	0.391926	0.266846	1.46874	0.141905	0.363217
Atad2	314.218	0.429036	0.292116	1.46872	0.141909	0.363217
Dnph1	102.547	0.81464	0.554612	1.46885	0.141875	0.363217
C330027C09Rik	101.664	0.812145	0.552776	1.46921	0.141775	0.363217
Scfd1	513.057	0.329643	0.224465	1.46857	0.14195	0.363234
Ankib1	1583.88	0.320438	0.218237	1.4683	0.142022	0.363332
Jsrp1	110.601	0.599144	0.408093	1.46816	0.142062	0.363349
Cd2ap	483.675	0.507754	0.345981	1.46758	0.142218	0.363662
Cat	917.95	0.333656	0.227371	1.46745	0.142254	0.363665
Rfx7	6273.1	0.273462	0.186446	1.46671	0.142455	0.363846
2010107E04Rik	2771.7	0.288363	0.196609	1.46668	0.142462	0.363846
Wdr77	1182.54	0.323308	0.220469	1.46645	0.142525	0.363846
Ints10	657.266	0.345602	0.235674	1.46644	0.142528	0.363846
Noa1	604.201	-0.29747	0.202788	-1.4669	0.142402	0.363846
Plpp3	106.956	0.965538	0.658166	1.46701	0.142372	0.363846
Msh2	411.262	0.393348	0.26826	1.46629	0.142569	0.363864
Cox11	261.791	0.500176	0.341149	1.46615	0.142607	0.363875
Cnot11	700.573	0.382797	0.261352	1.46468	0.143008	0.364812
Scrt1	948.053	-0.50925	0.347768	-1.46434	0.143102	0.364964
Drc3	121.409	0.563602	0.384953	1.46408	0.143172	0.365056
Tfg	2774.79	0.276371	0.188808	1.46377	0.143257	0.365059
Adgra1	459.836	-0.4338	0.296362	-1.46375	0.143263	0.365059
Tmem80	157.595	0.650916	0.444705	1.4637	0.143275	0.365059
Timm23	260.74	-0.496077	0.33906	-1.4631	0.143441	0.365396
Ino80	699.538	-0.413612	0.282743	-1.46286	0.143507	0.365475
Prkcsh	206.871	-0.521172	0.356457	-1.46209	0.143717	0.365923
Desi1	1079.84	-0.339099	0.231953	-1.46193	0.14376	0.365947
Arl2	954.571	-0.342472	0.234338	-1.46144	0.143894	0.366202
Gm38393	22853.8	0.199867	0.136814	1.46087	0.144051	0.366514
Cbx3	2901.55	0.339991	0.232814	1.46035	0.144193	0.366716
Atp11a	901.577	0.41189	0.282076	1.46021	0.144233	0.366716
Znrd1	559.416	-0.384919	0.263602	-1.46023	0.144227	0.366716
Prkra	138.159	0.715027	0.48975	1.45998	0.144295	0.366786
Sst	595.141	0.482922	0.330831	1.45973	0.144366	0.36688
Cacna1c	1211.96	-0.33807	0.231647	-1.45942	0.14445	0.367008
Fubp3	826.336	0.341857	0.234266	1.45927	0.144491	0.367023
Cenpq	165.656	0.646659	0.443233	1.45896	0.144576	0.367154
Zfp664	3954.83	-0.284934	0.195342	-1.45864	0.144664	0.36716
Cdc5l	1340.97	0.249987	0.171369	1.45877	0.144629	0.36716
Ranbp10	398.68	-0.434083	0.297607	-1.45858	0.144681	0.36716
Syncrip	2814.21	0.277446	0.190291	1.45801	0.144838	0.367471
Mtg1	302.979	-0.401751	0.275602	-1.45772	0.144918	0.367587
Pcnx2	404.836	-0.408585	0.280363	-1.45734	0.145022	0.367763
U2af1l4	413.856	-0.50192	0.344552	-1.45673	0.145191	0.368018
B3gnt9	291.533	-0.474542	0.32574	-1.45681	0.145169	0.368018
Zfp560	602.597	0.331283	0.227505	1.45615	0.14535	0.368283
Ddx21	511.121	0.41066	0.282026	1.4561	0.145364	0.368283
Ehd3	2148.64	-0.352161	0.241999	-1.45522	0.145609	0.368818
Pde1c	2110.69	0.29877	0.205365	1.45482	0.145718	0.36899
Ccdc191	157.542	0.592255	0.407126	1.45472	0.145746	0.36899
Cep85l	312.741	0.406083	0.279213	1.45438	0.14584	0.369142
Jdp2	146.492	-0.658109	0.452766	-1.45353	0.146077	0.369652
Oprl1	234.406	0.579377	0.398635	1.4534	0.146112	0.369654
Erh	532.374	0.362978	0.249806	1.45304	0.146212	0.36982
Atl3	1591.15	0.320628	0.220739	1.45252	0.146356	0.370098
C230014O12Rik	146.023	0.689904	0.475097	1.45213	0.146464	0.370284
Rsrc2	4373.83	0.31924	0.220079	1.45057	0.1469	0.371255
Usp37	927.777	0.352016	0.242702	1.4504	0.146946	0.371255
Sox6	255.557	0.42709	0.294467	1.45038	0.146952	0.371255
Mei4	483.645	0.384378	0.265062	1.45014	0.147019	0.371265
Pop1	120.793	-0.639032	0.440676	-1.45012	0.147025	0.371265
Ankrd11	7828.2	-0.255322	0.176113	-1.44976	0.147125	0.37128
Arhgef7	2204.17	-0.281398	0.194109	-1.44969	0.147144	0.37128
Btbd6	641.312	-0.346701	0.239153	-1.4497	0.147141	0.37128
Ccdc167	481.244	-0.375294	0.258895	-1.4496	0.14717	0.37128
Filip1	5592.75	0.267124	0.184317	1.44927	0.147263	0.371373
Rprml	442.748	-0.439571	0.303315	-1.44922	0.147276	0.371373
Chchd4	1209.75	-0.24685	0.170383	-1.44879	0.147396	0.371504
Dusp12	286.019	0.432673	0.298645	1.44879	0.147397	0.371504
Iqck	87.7511	0.803305	0.55479	1.44794	0.147633	0.372011
Mdh2	5131.78	-0.263038	0.181764	-1.44714	0.147859	0.372494
Klhdc8a	130.865	-0.529438	0.36592	-1.44687	0.147934	0.372596
Ccdc97	1268.69	-0.35628	0.246311	-1.44646	0.148047	0.372792
Otub1	3121.28	-0.367516	0.254201	-1.44577	0.148242	0.373044
Slc25a28	322.212	-0.439461	0.303971	-1.44574	0.148251	0.373044
Mast1	275.379	-0.466825	0.322866	-1.44588	0.148212	0.373044
Srrm4	953.77	-0.295585	0.204486	-1.4455	0.148317	0.373123
Rassf8	153.107	0.631567	0.437003	1.44522	0.148395	0.37323
Zhx3	3031.91	-0.285209	0.19742	-1.44468	0.148547	0.373526
Setdb2	176.739	0.545372	0.377565	1.44445	0.148614	0.373605
Atp6v0c	4602.08	-0.267655	0.185357	-1.444	0.148739	0.373746
Wdr41	749.089	-0.45614	0.315878	-1.44404	0.148727	0.373746
Lmbrd1	1523.27	0.310942	0.215361	1.44382	0.14879	0.373785
Brix1	924.314	0.299369	0.207379	1.44359	0.148855	0.373862
Pafah1b2	9852.52	0.283534	0.196487	1.44302	0.149016	0.374064
Sos2	3001.25	0.300984	0.208595	1.44291	0.149045	0.374064
Zc3h7b	862.332	-0.428787	0.297145	-1.44302	0.149014	0.374064
Dmap1	457.11	-0.419609	0.290828	-1.44281	0.149075	0.374064
Kif2a	3862.06	0.22196	0.15389	1.44233	0.14921	0.37414
Ntan1	1571.42	0.258022	0.178886	1.44238	0.149195	0.37414
Fdps	356.273	-0.388716	0.26947	-1.44252	0.149156	0.37414
Josd1	1254.8	-0.354993	0.246246	-1.44162	0.14941	0.374468
Slc17a7	197.518	-0.650617	0.45131	-1.44162	0.14941	0.374468
Sorcs1	649.755	-0.383974	0.266442	-1.44112	0.149551	0.374734
Rnf138	125.688	0.567462	0.393897	1.44064	0.149687	0.374986
Kcnip3	4951.55	-0.304051	0.211179	-1.43978	0.149929	0.375417
Ubxn6	1580.33	-0.274897	0.19092	-1.43985	0.14991	0.375417
Zfp28	226.496	0.503187	0.349555	1.43951	0.150007	0.375525
Ctdp1	237.294	-0.431715	0.299964	-1.43922	0.150087	0.375638
Zbtb8a	144.556	-0.581896	0.404361	-1.43905	0.150136	0.375672
Dnm2	255.784	-0.414852	0.288348	-1.43872	0.15023	0.375821
E430018J23Rik	202.35	-0.588617	0.409245	-1.4383	0.150349	0.37603
Mcrip1	397.639	-0.472488	0.328587	-1.43794	0.150451	0.376199
Mapk1ip1	650.071	0.375337	0.261078	1.43764	0.150535	0.376321
Clvs1	13130.9	0.321714	0.223924	1.43671	0.1508	0.376581
Uba1	5091.9	-0.270176	0.188035	-1.43684	0.150763	0.376581
Tmod1	2638.73	0.317839	0.221221	1.43675	0.15079	0.376581
Maml1	572.509	-0.375073	0.261073	-1.43666	0.150815	0.376581
Srprb	183.463	-0.479397	0.333616	-1.43697	0.150726	0.376581
Bap1	1246.06	-0.295606	0.205786	-1.43647	0.150868	0.376626
Eif1a	1745.77	0.267843	0.186531	1.43592	0.151024	0.376929
Paqr4	415.237	-0.522988	0.364544	-1.43464	0.15139	0.377754
Ehbp1	2123.31	0.274514	0.191391	1.43431	0.151484	0.3779
Nfil3	88.9064	-0.869581	0.606326	-1.43418	0.151521	0.377904
Rcc2	1815.16	-0.289405	0.201822	-1.43396	0.151583	0.377972
Kcnd1	570.386	0.360119	0.251259	1.43326	0.151784	0.378385
Ubald2	834.365	0.301583	0.210475	1.43287	0.151896	0.378575
Sidt1	94.9647	-0.707247	0.493666	-1.43264	0.15196	0.378648
Dnal1	5611.82	0.227264	0.158716	1.43189	0.152176	0.378834
Dbi	1330.46	0.273286	0.190852	1.43193	0.152165	0.378834
Samd4	815.335	0.316734	0.221177	1.43204	0.152133	0.378834
Gpr101	331.82	0.534836	0.373471	1.43207	0.152124	0.378834
Arhgef18	624.833	-0.375195	0.262127	-1.43135	0.152331	0.379043
Tmbim4	442.977	0.341465	0.23855	1.43142	0.15231	0.379043
Slc39a1	141.099	-0.701564	0.490252	-1.43103	0.152423	0.379184
Nosip	636.154	-0.323764	0.226322	-1.43054	0.152561	0.379428
1190002N15Rik	349.536	0.420146	0.293718	1.43044	0.152591	0.379428
Gipc2	134.668	0.563981	0.394325	1.43025	0.152646	0.379477
Txndc5	218.509	-0.574424	0.401733	-1.42987	0.152756	0.379589
C030006K11Rik	150.438	-0.656701	0.459282	-1.42984	0.152762	0.379589
Med29	295.818	-0.442377	0.309489	-1.42938	0.152895	0.379831
Ralgds	1432.54	-0.279395	0.195566	-1.42865	0.153105	0.380173
Psmg2	244.442	0.417127	0.291987	1.42858	0.153124	0.380173
Gpr137	137.883	-0.626051	0.438248	-1.42853	0.153139	0.380173
1110012L19Rik	194.634	0.555832	0.3894	1.42741	0.153463	0.380888
mt-Nd1	730.104	0.955623	0.669698	1.42695	0.153596	0.38113
Pccb	494.147	0.356765	0.250091	1.42654	0.153713	0.381245
Dhrs7	175.02	0.49501	0.346973	1.42665	0.15368	0.381245
Uqcrc2	3506.65	0.250403	0.175564	1.42627	0.153789	0.381346
Anp32a	6282.6	0.270487	0.189677	1.42604	0.153856	0.381398
Srgap2	1244.83	0.340288	0.238639	1.42596	0.153881	0.381398
Slc7a8	710.237	-0.32238	0.226152	-1.4255	0.154013	0.381638
Vdac1	13491.7	0.224703	0.157684	1.42503	0.15415	0.3818
Bad	290.537	-0.421999	0.296124	-1.42508	0.154135	0.3818
Osbpl9	1509.59	0.312357	0.21933	1.42414	0.154405	0.382344
Ift57	2785.39	0.292026	0.20509	1.42389	0.154478	0.382347
Iqub	131.55	-0.576848	0.405118	-1.4239	0.154475	0.382347
Atpif1	6649.48	0.252474	0.177444	1.42284	0.154783	0.382898
Smc3	4851.37	0.285361	0.200546	1.42292	0.15476	0.382898
Gm13563	135.904	-0.587067	0.412627	-1.42275	0.154808	0.382898
Lonrf2	9245.59	-0.230993	0.162398	-1.42239	0.154914	0.383072
Atg5	455.022	0.35071	0.246639	1.42196	0.155039	0.383294
Scp2-ps2	93.5468	0.686568	0.482977	1.42153	0.155162	0.383509
Arf4	6520.9	0.244468	0.17204	1.42099	0.155318	0.383807
Brd2	3886.51	-0.244612	0.172234	-1.42023	0.15554	0.383848
Slc4a10	3609.49	0.284812	0.200495	1.42055	0.155448	0.383848
Abhd2	3322.46	-0.267247	0.188254	-1.41961	0.155722	0.383848
Trappc13	2058.65	0.297926	0.20978	1.42018	0.155555	0.383848
Clpx	852.578	0.299832	0.211211	1.41959	0.155728	0.383848
Rnf123	588.835	-0.37943	0.267062	-1.42076	0.155387	0.383848
Rpl7l1	465.178	-0.332153	0.233828	-1.42051	0.155461	0.383848
Slc35d1	284.099	0.503542	0.354651	1.41982	0.155659	0.383848
Nmnat3	222.359	-0.405536	0.285645	-1.41972	0.155689	0.383848
Zfp976	175.64	0.527636	0.371571	1.42001	0.155604	0.383848
Recql5	89.6001	-0.634977	0.447276	-1.41965	0.155708	0.383848
Arcn1	2680.82	0.248157	0.174826	1.41945	0.155768	0.383857
Arhgap12	887.762	0.319017	0.224789	1.41918	0.155845	0.383961
Tmem54	1574.91	-0.258178	0.181985	-1.41868	0.155993	0.384236
Golph3	5326.13	0.241341	0.17015	1.4184	0.156074	0.384347
Lrrtm4	2011.35	0.266103	0.187649	1.41809	0.156165	0.384388
N4bp2l1	446.567	0.365112	0.257458	1.41815	0.156148	0.384388
Chic2	289.817	0.449545	0.317033	1.41798	0.156198	0.384388
Spen	2808.24	-0.293995	0.207499	-1.41685	0.156527	0.384404
Casd1	1553.84	0.273541	0.192972	1.41752	0.156332	0.384404
Rtl8a	1155.13	-0.463252	0.326859	-1.41729	0.156399	0.384404
Cd2bp2	908.384	-0.274291	0.193571	-1.417	0.156482	0.384404
Klhl20	844.338	0.313596	0.221326	1.41689	0.156514	0.384404
Pole4	697.092	0.302117	0.21322	1.41693	0.156504	0.384404
Hs1bp3	475.083	-0.429905	0.303269	-1.41757	0.156317	0.384404
Spon1	313.444	0.529856	0.373869	1.41722	0.156417	0.384404
Faap24	139.686	0.528309	0.37277	1.41725	0.156409	0.384404
Wipi1	205.754	-0.512135	0.361506	-1.41667	0.156579	0.384408
Ccdc136	173.64	-0.508001	0.358606	-1.4166	0.1566	0.384408
Asxl3	331.689	0.436168	0.307928	1.41646	0.156641	0.38442
Rbm48	279.54	0.398796	0.281585	1.41625	0.156701	0.384481
Slc35c2	249.419	0.591551	0.417729	1.41611	0.156743	0.384495
Hsp90aa1	23073.5	0.251169	0.177465	1.41532	0.156975	0.384977
Pcsk2	4635.82	0.205433	0.145171	1.41511	0.157036	0.385039
Slc4a4	4389.6	0.258273	0.182555	1.41477	0.157136	0.385107
Cul4b	1566.16	0.311548	0.22021	1.41478	0.157134	0.385107
Sept8	4859.16	0.213079	0.150739	1.41356	0.157491	0.385802
Dusp6	594.201	-0.306083	0.216515	-1.41368	0.157455	0.385802
Wdr45b	1076	0.328829	0.232669	1.41329	0.157571	0.385908
Invs	307.14	0.408971	0.289596	1.41221	0.157888	0.386596
Nmt2	2577.05	0.258324	0.183009	1.41154	0.158086	0.386955
Gas6	244.917	-0.523086	0.370597	-1.41147	0.158106	0.386955
Sptssa	757.517	0.392735	0.278468	1.41034	0.15844	0.387594
Zbtb26	370.108	0.439104	0.311321	1.41045	0.158406	0.387594
Upf1	558.346	-0.393709	0.279355	-1.40935	0.158733	0.388222
Ppp1r3c	94.2458	-0.746877	0.530052	-1.40906	0.158817	0.388339
Acss2	239.894	0.423653	0.300723	1.40878	0.1589	0.388454
Gas5	2269.01	0.35447	0.25166	1.40853	0.158974	0.388547
Srsf11	2001.59	0.297744	0.211451	1.4081	0.159102	0.388771
Cd3eap	400.455	-0.478692	0.339997	-1.40793	0.159151	0.388803
Mrps22	590.289	0.352788	0.250597	1.40779	0.159193	0.388817
Pdhb	3307.49	0.257841	0.183198	1.40744	0.159296	0.388891
Neo1	1548.55	0.268918	0.191072	1.40742	0.159304	0.388891
Syap1	673.351	0.317065	0.22534	1.40705	0.159412	0.388891
Ing5	462.69	-0.421865	0.299792	-1.40719	0.15937	0.388891
6330403L08Rik	239.158	-0.567061	0.402963	-1.40723	0.15936	0.388891
Kcns2	233.156	-0.584844	0.415681	-1.40695	0.159441	0.388891
Fbxo45	2047.64	0.263164	0.187105	1.40651	0.159574	0.38909
Dpy30	580.924	-0.361674	0.257157	-1.40643	0.159595	0.38909
Gpkow	2112.96	0.232496	0.165355	1.40604	0.159711	0.389223
Jakmip1	1947.95	-0.307114	0.21843	-1.40601	0.159722	0.389223
Tstd3	819.493	0.338248	0.240671	1.40544	0.159891	0.389546
Rpl18a	4525.68	-0.249263	0.177379	-1.40526	0.159945	0.389584
Yipf1	354.554	-0.344393	0.245095	-1.40514	0.159979	0.389584
Cript	4157.91	0.294283	0.209518	1.40457	0.160149	0.389644
Fam207a	375.499	-0.431689	0.307298	-1.40479	0.160083	0.389644
Grin3a	231.674	0.412191	0.293446	1.40466	0.160123	0.389644
C130026L21Rik	89.9224	-0.848926	0.604272	-1.40487	0.160059	0.389644
Rtca	1394.42	-0.252249	0.179623	-1.40432	0.160222	0.389733
Cadm1	1630.58	0.33708	0.240089	1.40398	0.160325	0.389896
Chn1os1	2106.93	0.308226	0.219577	1.40372	0.160401	0.389992
Ggps1	2035.92	0.257319	0.183337	1.40353	0.160458	0.390043
Arid4a	5715.34	0.320486	0.228527	1.4024	0.160797	0.39016
Hnrnph2	2099.31	0.327131	0.233213	1.40271	0.160702	0.39016
1110004F10Rik	2017.05	0.246181	0.175523	1.40256	0.160748	0.39016
Higd2a	1806.82	0.256746	0.183048	1.40262	0.160731	0.39016
Amph	1230.95	-0.357322	0.254666	-1.4031	0.160587	0.39016
Mea1	1032.24	-0.305368	0.217641	-1.40308	0.160592	0.39016
Nudt19	987.634	0.291581	0.207871	1.4027	0.160705	0.39016
Hexim2	102.706	-0.883346	0.629844	-1.40248	0.160771	0.39016
Snx16	814.215	0.385695	0.275082	1.40211	0.160883	0.390279
Fam126a	777.204	0.34925	0.249146	1.40179	0.160978	0.390421
Limd2	1323.05	-0.268694	0.19176	-1.4012	0.161155	0.390764
Gpr146	167.954	-0.489603	0.349449	-1.40107	0.161193	0.390767
Bcas3	630.145	-0.323574	0.231034	-1.40055	0.161349	0.391055
Srsf7	1871.58	0.307913	0.219935	1.40002	0.161508	0.391305
Mdm1	152.316	-0.494213	0.353019	-1.39996	0.161525	0.391305
Exosc9	521.034	0.374211	0.267407	1.39941	0.16169	0.391531
Bcap31	404.818	-0.398983	0.285109	-1.39941	0.161691	0.391531
Commd7	584.667	0.38723	0.276745	1.39923	0.161744	0.391572
C1qtnf12	120.298	-0.526544	0.376347	-1.39909	0.161785	0.391583
Nras	3850.8	0.238211	0.170304	1.39874	0.161891	0.391613
Mgrn1	1964.28	-0.257641	0.184208	-1.39865	0.161919	0.391613
Coro1c	1394.45	-0.367883	0.263025	-1.39866	0.161914	0.391613
Neat1	89.126	0.615915	0.440391	1.39856	0.161944	0.391613
Tmem64	2064.54	0.308351	0.220585	1.39788	0.16215	0.392023
Cep295	1020.47	0.361963	0.259085	1.39708	0.162388	0.392512
Elmo2	1746.13	-0.279808	0.20036	-1.39653	0.162556	0.392829
Tspyl2	2891.31	-0.266281	0.190727	-1.39613	0.162674	0.392869
Idh3g	2249.35	0.257805	0.18466	1.39611	0.162681	0.392869
Fam221b	182.298	0.467087	0.334564	1.39611	0.162683	0.392869
Eral1	329.802	-0.379192	0.271746	-1.39539	0.162898	0.393301
Dbnl	886.837	-0.270388	0.193794	-1.39524	0.162945	0.393302
A830011K09Rik	169.652	0.61974	0.444212	1.39515	0.162972	0.393302
Lsm10	211.639	-0.641532	0.459874	-1.39502	0.163011	0.393307
Pi4ka	5216.28	-0.260728	0.187025	-1.39408	0.163293	0.39357
Paxbp1	973.285	0.396782	0.284601	1.39417	0.163266	0.39357
Cdk2ap2	230.625	-0.45156	0.323895	-1.39416	0.163271	0.39357
Junb	211.751	-0.500663	0.359143	-1.39405	0.163303	0.39357
Cntrob	171.388	0.501047	0.359361	1.39427	0.163236	0.39357
Tmod2	22372.3	0.217984	0.15646	1.39322	0.163553	0.393905
Dennd4a	2008.93	0.277704	0.199302	1.39339	0.163503	0.393905
Mrps15	886.559	0.269561	0.193497	1.3931	0.163589	0.393905
Tmub2	164.128	-0.437286	0.313855	-1.39327	0.163537	0.393905
Ppp2r2c	18319.2	-0.20758	0.149099	-1.39223	0.163854	0.394454
Megf9	1871.83	0.289549	0.208046	1.39175	0.163997	0.394587
Mafg	768.044	-0.336834	0.242034	-1.39168	0.164019	0.394587
1700017B05Rik	98.6676	-0.754614	0.54214	-1.39192	0.163948	0.394587
Etaa1	879.918	0.342472	0.246227	1.39088	0.164263	0.394941
Ap1s3	148.78	0.580082	0.417076	1.39083	0.164277	0.394941
Chaf1a	84.3901	-0.625874	0.449994	-1.39085	0.164271	0.394941
Sdhb	1990.27	-0.246279	0.177158	-1.39017	0.164478	0.39507
Uvrag	914.837	-0.326737	0.234985	-1.39046	0.164389	0.39507
Bin1	837.183	-0.294127	0.211569	-1.39022	0.164463	0.39507
Ldlrad4	241.095	-0.586037	0.421555	-1.39018	0.164474	0.39507
Tspan31	966.18	0.292777	0.210629	1.39001	0.164525	0.395096
Aebp2	4076.14	0.221641	0.159496	1.38963	0.164642	0.395199
Senp7	3817.73	0.274966	0.197866	1.38966	0.164633	0.395199
Eif3h	1960.63	0.247312	0.178089	1.38869	0.164926	0.395793
Rps7	2115.6	0.266648	0.192059	1.38837	0.165024	0.395941
Golph3l	794.105	0.345829	0.249117	1.38822	0.16507	0.395961
Irf2	466.412	0.36112	0.260206	1.38783	0.16519	0.39616
Cdh18	299.402	-0.379804	0.273942	-1.38644	0.165613	0.397086
Mrps23	511.557	-0.36835	0.265734	-1.38616	0.165697	0.39711
Fxr2	440.642	-0.370264	0.267106	-1.3862	0.165685	0.39711
Rabl6	2586.06	-0.251774	0.181761	-1.38519	0.165995	0.397647
Fos	85.2975	-0.763574	0.551236	-1.3852	0.16599	0.397647
Tmem123	233.206	0.628495	0.453816	1.38491	0.16608	0.397762
Rab2a	19264	0.208616	0.150694	1.38436	0.166247	0.397985
Zfp619	214.845	0.475475	0.34346	1.38437	0.166246	0.397985
Stk40	299.994	-0.430867	0.311347	-1.38388	0.166396	0.398251
Phf10	1804.29	0.2746	0.198463	1.38363	0.166471	0.398342
Rap1b	932.942	0.405188	0.292904	1.38335	0.166558	0.398463
Rwdd3	153.323	0.579873	0.41927	1.38305	0.166649	0.398591
Nlgn3	3880.89	-0.251826	0.182109	-1.38283	0.166717	0.398647
Slc12a2	211.578	0.514618	0.372174	1.38273	0.166747	0.398647
Romo1	1144.74	0.27399	0.198227	1.3822	0.16691	0.398859
Galnt7	179.619	0.52432	0.379315	1.38228	0.166885	0.398859
Fam168b	6424.93	-0.269224	0.194886	-1.38144	0.167143	0.399224
Lrp6	1581.31	0.305077	0.220856	1.38134	0.167174	0.399224
Xrcc3	876.967	-0.301782	0.21844	-1.38154	0.167114	0.399224
Phykpl	1809.36	-0.239804	0.17365	-1.38096	0.16729	0.399324
Maged2	169.033	-0.559063	0.404836	-1.38096	0.16729	0.399324
Cacng4	2552.16	-0.233162	0.168904	-1.38044	0.167452	0.399532
Cenpo	273.769	-0.390421	0.282804	-1.38054	0.167422	0.399532
Ralgps2	3259.32	0.265708	0.192571	1.37979	0.167651	0.399828
Zc3h8	147.804	0.638067	0.462425	1.37983	0.167639	0.399828
Zfp358	363.766	-0.362123	0.262499	-1.37952	0.167734	0.399939
Snx5	1833.5	0.247711	0.179592	1.3793	0.167802	0.40001
Skiv2l2	3087.6	0.272726	0.197747	1.37917	0.167844	0.400021
Lmtk2	1545.46	-0.347449	0.252078	-1.37834	0.168098	0.400373
Lypd6	165.785	0.63618	0.461598	1.37821	0.168138	0.400373
Dolk	96.2109	-0.668509	0.485028	-1.37829	0.168114	0.400373
Camk1	90.6651	-0.604494	0.43861	-1.3782	0.16814	0.400373
Slit3	821.473	-0.250166	0.181545	-1.37799	0.168208	0.400408
Man2a1	568.596	0.3395	0.246408	1.37779	0.168267	0.400408
Cbx3-ps7	116.689	-1.46969	1.06661	-1.37791	0.16823	0.400408
Ncoa4	2870.62	0.271014	0.196796	1.37713	0.168472	0.400807
Faf1	446.818	0.424214	0.308144	1.37667	0.168613	0.401055
Vkorc1l1	876.33	0.29649	0.215527	1.37565	0.16893	0.40171
Gm20683	641.413	-0.380858	0.276879	-1.37554	0.168964	0.40171
Sdr39u1	1385.32	-0.242316	0.176215	-1.37512	0.169095	0.401934
Aimp2	258.571	-0.434175	0.315828	-1.37472	0.169219	0.402049
Cntn6	91.4239	-0.569675	0.414386	-1.37475	0.16921	0.402049
Fat3	3653.82	0.261796	0.190508	1.3742	0.169378	0.40225
Gnb2	1075.51	-0.277341	0.20181	-1.37427	0.169357	0.40225
Cep350	1748.58	0.308265	0.224366	1.37394	0.169461	0.402268
Snapc1	751.92	0.297502	0.216515	1.37405	0.169428	0.402268
Pitpnc1	3320.5	0.26631	0.193984	1.37284	0.169801	0.40265
Calcoco1	2798.77	-0.295928	0.215592	-1.37263	0.169866	0.40265
Usp19	718.674	-0.347315	0.253056	-1.37248	0.169913	0.40265
Mospd1	516.013	0.379433	0.276364	1.37295	0.169769	0.40265
Zfyve28	421.501	-0.321221	0.233964	-1.37295	0.169767	0.40265
Pard6a	195.173	-0.547691	0.399095	-1.37233	0.16996	0.40265
Fbxw8	168.376	-0.538841	0.392619	-1.37243	0.16993	0.40265
Gm14403	140.391	0.595318	0.433593	1.37299	0.169756	0.40265
Podxl	83.5452	-0.581147	0.423392	-1.3726	0.169877	0.40265
Bag1	3517.39	-0.229891	0.167631	-1.37142	0.170245	0.403238
Rabggta	335.411	-0.343427	0.250512	-1.3709	0.170406	0.40353
0610009B22Rik	1310.28	0.282982	0.206517	1.37026	0.170607	0.403916
Jakmip2	4133.92	0.274487	0.200475	1.36918	0.170943	0.404534
Exosc4	471.624	-0.369402	0.269777	-1.36929	0.17091	0.404534
Hivep1	1066.85	0.320655	0.234257	1.36882	0.171056	0.404712
Il13ra1	109.469	0.572175	0.418082	1.36857	0.171133	0.404806
Atg16l1	506.562	-0.334153	0.244248	-1.36808	0.171286	0.405076
Tomm40l	969.097	-0.29507	0.21573	-1.36777	0.171383	0.405129
Nit2	174.887	0.44854	0.327907	1.36789	0.171346	0.405129
Zeb1	4599.42	0.249898	0.182794	1.3671	0.171593	0.405145
Vrk1	973.753	0.314274	0.229883	1.36711	0.171591	0.405145
Eml2	273.757	-0.503381	0.36816	-1.36729	0.171535	0.405145
Pdcd7	258.222	-0.419283	0.306692	-1.36711	0.17159	0.405145
Slc1a4	231.788	-0.441326	0.322836	-1.36703	0.171616	0.405145
Uxt	197.241	0.465451	0.340434	1.36723	0.171553	0.405145
Exd2	429.641	-0.315822	0.231053	-1.36688	0.171662	0.405163
Ubb	9594.72	0.251128	0.183809	1.36624	0.171862	0.405409
Rngtt	1735.38	0.313121	0.229194	1.36618	0.171881	0.405409
Zdhhc21	1042.23	0.334554	0.244902	1.36607	0.171917	0.405409
Trmt1l	814.545	0.310488	0.227283	1.36609	0.171911	0.405409
Zfp827	3277.2	-0.289674	0.212102	-1.36573	0.172024	0.405571
Gid4	1282.76	-0.287413	0.210508	-1.36533	0.172149	0.405689
Fez2	460.134	-0.468899	0.343432	-1.36533	0.172148	0.405689
Ssr3	3456.15	0.293162	0.214873	1.36435	0.172458	0.406232
Riok3	1463.86	0.305395	0.223858	1.36424	0.172493	0.406232
Mybl1	191.973	0.56892	0.41702	1.36425	0.172488	0.406232
Exog	289.193	-0.543058	0.39811	-1.36409	0.172539	0.40625
2610203C20Rik	406.788	0.449061	0.329321	1.3636	0.172695	0.406527
Tmem177	224.373	-0.477403	0.350207	-1.3632	0.172818	0.40673
Tubgcp4	1532.03	0.298544	0.219033	1.36301	0.172881	0.406787
Zfp362	859.596	-0.249042	0.182755	-1.36271	0.172973	0.406916
Lrrtm2	4371.52	0.265723	0.195033	1.36245	0.173055	0.40702
Zfp263	254.083	-0.3866	0.283821	-1.36213	0.173158	0.407171
Arhgap35	8982.28	-0.212218	0.15583	-1.36185	0.173244	0.407286
Zbtb4	2711.09	-0.22881	0.168065	-1.36144	0.173375	0.407403
Gm17018	742.702	-0.330741	0.242954	-1.36133	0.173408	0.407403
Osbpl11	335.584	0.338383	0.248549	1.36143	0.173378	0.407403
Gtf3c3	701.554	0.303549	0.223103	1.36058	0.173646	0.407873
Gfm1	610.772	0.301616	0.221714	1.36038	0.173709	0.40793
Vav3	287.706	0.447347	0.328912	1.36008	0.173803	0.408063
Mark2	5039.84	-0.654677	0.48146	-1.35977	0.173901	0.408204
Llgl1	134.563	-0.517785	0.380879	-1.35945	0.174005	0.408359
Cdc16	707.155	0.30278	0.222758	1.35923	0.174074	0.40843
Tacc2	550.614	-0.283389	0.208618	-1.35841	0.174333	0.408948
Asphd2	439.378	-0.477123	0.351318	-1.3581	0.174433	0.409095
Crtc2	308.046	0.369954	0.272516	1.35755	0.174607	0.409413
Rnasel	113.661	0.527087	0.388347	1.35726	0.174699	0.409539
Mrpl23	888.554	0.342516	0.252431	1.35687	0.174823	0.40964
Cdh4	283.139	-0.422221	0.311175	-1.35686	0.174826	0.40964
Zdhhc4	170.173	0.455606	0.335804	1.35676	0.174857	0.40964
Map2k7	1744.8	-0.293911	0.216653	-1.3566	0.174909	0.409672
St13	3255.64	0.267296	0.197138	1.35588	0.175136	0.409905
Tbc1d15	1038.6	0.309102	0.227978	1.35584	0.175149	0.409905
Spg20	738.573	0.282419	0.208266	1.35605	0.175084	0.409905
Cebpzos	706.387	0.314184	0.231732	1.35581	0.175161	0.409905
Gcsh	1390.41	0.27077	0.19976	1.35548	0.175266	0.410007
Cfap69	252.1	0.467969	0.345255	1.35543	0.175281	0.410007
Camk2a	46207.7	-0.251062	0.185272	-1.3551	0.175386	0.410021
Stk24	2979.73	0.235395	0.173717	1.35505	0.175401	0.410021
Ppwd1	324.636	0.379638	0.280132	1.35521	0.17535	0.410021
Pkig	1051.39	0.262703	0.19391	1.35477	0.175491	0.410142
Dlg2	14954.6	0.200033	0.147692	1.35439	0.175612	0.410156
Tbccd1	321.506	0.363333	0.268247	1.35447	0.175586	0.410156
Cotl1	272.135	0.470163	0.347109	1.35451	0.175573	0.410156
Ctcf	2586.39	0.240708	0.177758	1.35413	0.175694	0.410177
Atp1b2	1477.48	0.401141	0.296342	1.35364	0.17585	0.410177
Rbpj	912.938	0.251155	0.185494	1.35398	0.175743	0.410177
Rbm12b2	250.702	0.383286	0.283149	1.35366	0.175846	0.410177
Mknk2	246.332	-0.464157	0.342866	-1.35376	0.175814	0.410177
Hapln4	163.421	-0.537416	0.396995	-1.35371	0.175829	0.410177
Klf13	3493.39	-0.314959	0.232787	-1.353	0.176057	0.41057
Mccc1os	234.063	0.478676	0.353828	1.35285	0.176104	0.41059
Crym	1682.47	-0.263035	0.194451	-1.3527	0.17615	0.41061
Sp1	802.441	0.348537	0.257805	1.35194	0.176394	0.410998
4930503L19Rik	299.883	0.468411	0.346459	1.35199	0.176378	0.410998
Ighmbp2	108.163	-0.764175	0.565438	-1.35147	0.176544	0.411258
Lrrfip1	1130.61	0.298197	0.220734	1.35093	0.176717	0.411572
Tmem263	4836.74	0.259677	0.19225	1.35072	0.176784	0.41164
Zfp710	654.937	-0.32731	0.242358	-1.35053	0.176847	0.411697
Tgfbr3	295.944	-0.383343	0.283907	-1.35024	0.17694	0.411823
Tbpl1	3344.32	0.206609	0.153052	1.34993	0.177039	0.411966
Akap9	11857.6	0.248781	0.184343	1.34955	0.177159	0.412065
Plek	687.591	0.310651	0.230181	1.3496	0.177146	0.412065
Limch1	1850.09	0.23844	0.176739	1.34911	0.177301	0.412307
Ppard	191.662	-0.527698	0.391236	-1.3488	0.177402	0.412363
Atxn7l2	89.4665	-0.712492	0.528213	-1.34887	0.177378	0.412363
Raver1	1685.82	-0.332848	0.246808	-1.34861	0.177462	0.412413
Pdgfa	564.873	-0.337015	0.250014	-1.34798	0.177663	0.412792
Atp5f1	4106.72	0.251146	0.186389	1.34743	0.177842	0.413031
Lpcat3	151.335	-0.52908	0.39266	-1.34742	0.177844	0.413031
Drd2	38460.4	-0.312008	0.231614	-1.3471	0.177947	0.413092
Mycl	85.5887	-0.769042	0.570861	-1.34716	0.177928	0.413092
Ranbp6	1937.27	0.283606	0.210581	1.34678	0.178051	0.413156
Uqcc1	520.278	-0.365924	0.271695	-1.34682	0.178038	0.413156
Camk1d	6774.72	-0.235104	0.174633	-1.34627	0.178214	0.413179
Rtl8c	3497.86	-0.290068	0.215415	-1.34656	0.178123	0.413179
Arhgef1	373.421	0.948721	0.704599	1.34647	0.178151	0.413179
Sox9	192.368	-0.465429	0.345717	-1.34627	0.178215	0.413179
Zfp719	1061.87	0.311214	0.231215	1.34599	0.178305	0.413297
Dnajc2	3332.15	0.290042	0.215625	1.34512	0.178585	0.413857
Kat6a	4987.78	0.229758	0.17086	1.34472	0.178716	0.414072
Pfdn1	682.02	0.289383	0.215238	1.34448	0.178794	0.414163
Uqcrh	3789.76	-0.22863	0.170193	-1.34335	0.179157	0.414487
Klhdc2	2842.11	0.213184	0.158667	1.3436	0.179079	0.414487
Rab10os	1222.16	0.271983	0.202449	1.34347	0.179121	0.414487
Cdan1	1112.51	0.320881	0.238766	1.34392	0.178975	0.414487
Tmeff2	1093.41	0.285037	0.212219	1.34312	0.179232	0.414487
Mterf3	753.536	0.392819	0.292559	1.3427	0.17937	0.414487
Atraid	641.883	0.306946	0.228602	1.34271	0.179367	0.414487
Wrn	534.502	0.370967	0.276258	1.34282	0.179329	0.414487
Mphosph10	360.712	0.363327	0.270508	1.34313	0.17923	0.414487
Vgf	341.808	-0.40573	0.302187	-1.34265	0.179387	0.414487
Gm20507	263.259	0.402352	0.299467	1.34356	0.179091	0.414487
Carmil3	205.631	-0.477456	0.355617	-1.34261	0.179397	0.414487
Ehhadh	98.1003	0.530481	0.395356	1.34178	0.179667	0.415021
Lats1	2545.35	0.27155	0.202423	1.3415	0.179759	0.4151
Washc2	541.226	-0.365578	0.272527	-1.34144	0.179779	0.4151
Sepsecs	204.387	0.497258	0.370726	1.34131	0.17982	0.415106
Scd2	4618.3	0.274478	0.204767	1.34044	0.180103	0.415491
Bcor	3416.31	-0.26024	0.194142	-1.34047	0.180094	0.415491
Grid2	404.986	0.364489	0.271893	1.34056	0.180063	0.415491
Fdx1l	605.603	-0.395417	0.29508	-1.34003	0.180235	0.415706
Pnrc1	3351.21	0.247993	0.185085	1.33988	0.180283	0.415728
Usp7	2803.57	0.221469	0.16532	1.33964	0.180363	0.415788
Hecw1	1082.19	0.254287	0.189828	1.33957	0.180386	0.415788
Coa6	429.737	0.341551	0.255079	1.339	0.180571	0.416123
Skil	7123.66	0.222584	0.166291	1.33852	0.180726	0.416391
Tmem250-ps	2203.05	-0.367893	0.274883	-1.33836	0.180779	0.416423
Ranbp1	1239.93	0.277114	0.207163	1.33766	0.181007	0.41686
Aco2	3566.07	-0.195153	0.145941	-1.33721	0.181154	0.416933
Rsl24d1	1748.73	0.294424	0.220178	1.33721	0.181155	0.416933
M6pr	750.233	-0.281164	0.210281	-1.33709	0.181194	0.416933
Smyd5	362.63	-0.424112	0.317171	-1.33717	0.181166	0.416933
Zmym6	507.512	0.310369	0.232152	1.33692	0.181248	0.416968
Tmem206	91.5717	-0.807417	0.604086	-1.33659	0.181355	0.417125
Igsf5	36596.6	0.317804	0.237895	1.3359	0.181582	0.417324
Pygo2	570.711	0.427357	0.319843	1.33614	0.181502	0.417324
Crabp1	100.991	-0.616523	0.46152	-1.33585	0.181598	0.417324
Mtg2	94.2846	0.704676	0.52745	1.33601	0.181547	0.417324
Car7	92.4182	-0.61165	0.458064	-1.3353	0.18178	0.417654
Bend4	667.957	-0.436487	0.326954	-1.33501	0.181872	0.417777
Fam120b	2374.82	-0.220984	0.165658	-1.33398	0.182211	0.418264
Ndufb6	1360.38	0.303002	0.227156	1.33389	0.18224	0.418264
Dag1	929.424	-0.369083	0.276661	-1.33406	0.182184	0.418264
Dcaf12l1	921.088	0.371737	0.278682	1.33391	0.182233	0.418264
Rragd	11284.3	0.219256	0.164429	1.33344	0.182388	0.418328
Pcdhgc4	5379.64	-0.205091	0.153847	-1.33309	0.182502	0.418328
Zbtb33	903.583	0.333287	0.249977	1.33327	0.182444	0.418328
Mapkapk5	468.686	-0.326241	0.244721	-1.33312	0.182493	0.418328
Dip2a	332.979	-0.507043	0.380342	-1.33312	0.182491	0.418328
Zfp97	95.0262	0.700243	0.525082	1.33359	0.182339	0.418328
Cdc42ep3	870.289	0.315221	0.236505	1.33283	0.182586	0.418342
Sdhaf2	698.999	-0.277585	0.20825	-1.33294	0.182551	0.418342
Tsen34	432.872	-0.363608	0.272935	-1.33222	0.182789	0.418717
Dnajc9	1849.76	0.274465	0.206151	1.33138	0.183065	0.419105
Phkg2	547.34	-0.376041	0.282407	-1.33155	0.183006	0.419105
Fam43a	474.513	-0.330068	0.247925	-1.33132	0.183083	0.419105
Utp14b	255.263	0.404724	0.304024	1.33123	0.183115	0.419105
Elovl7	192.186	0.548799	0.412404	1.33073	0.183278	0.41939
Mospd3	1129.86	-0.333184	0.250447	-1.33036	0.1834	0.419427
Hcfc1r1	897.554	0.269604	0.202657	1.33035	0.183403	0.419427
Tulp3	192.28	-0.519876	0.390789	-1.33032	0.183412	0.419427
Bud13	136.815	-0.449942	0.338264	-1.33015	0.183468	0.419468
Pdia3	1683.89	0.278794	0.209694	1.32953	0.183674	0.419848
Tmc7	206.864	0.533192	0.401319	1.3286	0.18398	0.420459
Gal3st3	1648.83	-0.322283	0.242758	-1.32759	0.184313	0.42112
Mterf4	285.209	0.404174	0.304466	1.32749	0.184348	0.42112
Rab22a	2229.41	-0.215722	0.162531	-1.32727	0.184419	0.421145
Vps50	1660.98	0.307898	0.231988	1.32722	0.184437	0.421145
Ptprn	2669.04	-0.32108	0.241969	-1.32695	0.184526	0.421259
Atp1a1	3365.11	-0.206435	0.155621	-1.32652	0.184667	0.421401
Fzr1	362.698	-0.519819	0.391836	-1.32662	0.184633	0.421401
Srp19	2103.31	0.294373	0.222128	1.32524	0.185091	0.422105
Dennd1a	1241.84	-0.300824	0.226997	-1.32523	0.185094	0.422105
Ap1g2	230.48	-0.401324	0.302814	-1.32532	0.185066	0.422105
Ppme1	1127.48	0.242455	0.182982	1.32502	0.185164	0.422118
Grem2	495.807	-0.300218	0.226591	-1.32493	0.185194	0.422118
Selenop	231.552	0.433892	0.3275	1.32486	0.185218	0.422118
Rnf167	320.638	-0.334895	0.252804	-1.32472	0.185263	0.422133
Psap	5797.31	-0.23671	0.178747	-1.32428	0.185411	0.422258
Prpf4b	3142.39	0.255034	0.192603	1.32415	0.185455	0.422258
Nfatc3	792.75	0.394983	0.298324	1.32401	0.185501	0.422258
Ilkap	646.8	-0.290357	0.219308	-1.32396	0.185515	0.422258
Klhl12	521.142	-0.335451	0.253337	-1.32413	0.185459	0.422258
Tcof1	601.216	-0.299489	0.226315	-1.32333	0.185726	0.422559
Lman2l	381.891	-0.323538	0.244484	-1.32335	0.18572	0.422559
Polm	103.53	-0.584131	0.441462	-1.32317	0.185778	0.422587
March7	598.873	0.303178	0.229275	1.32234	0.186056	0.423042
Sh3yl1	146.646	-0.449893	0.34022	-1.32236	0.186048	0.423042
Myt1	136.565	-0.464572	0.351369	-1.32217	0.18611	0.423074
Adcy9	381.92	-0.349185	0.264337	-1.32098	0.186507	0.423798
Wbp1	138.754	-0.61733	0.46731	-1.32103	0.186492	0.423798
Ndufaf1	339.29	0.397063	0.300685	1.32053	0.186659	0.423963
Mogs	102.527	0.570332	0.431875	1.32059	0.186637	0.423963
Parm1	295.876	0.4572	0.346368	1.31999	0.18684	0.424284
Dnaja3	1009.66	-0.263755	0.199847	-1.31979	0.186906	0.424344
Tbcd	331.198	-0.356823	0.270418	-1.31952	0.186995	0.424457
Srpk1	4009.6	-0.192562	0.146005	-1.31887	0.187211	0.424857
Pde8b	4853.12	-0.192346	0.145856	-1.31874	0.187256	0.424868
Fibp	816.26	-0.327076	0.248061	-1.31853	0.187325	0.424936
Nkain1	246.144	-0.433509	0.328845	-1.31828	0.187411	0.425041
Vps13d	1169.51	0.239953	0.182059	1.31799	0.187507	0.425169
Atp2c1	1293.22	0.245288	0.186169	1.31755	0.187653	0.425409
Dnaaf5	202.09	-0.412916	0.31343	-1.31741	0.187701	0.42543
Unc80	6019.19	0.221706	0.168316	1.3172	0.18777	0.425497
Wdr37	4172.99	0.24128	0.183248	1.31669	0.187943	0.425647
Reep1	2637.06	-0.220321	0.167306	-1.31688	0.18788	0.425647
Bckdhb	147.594	-0.54651	0.415076	-1.31665	0.187956	0.425647
Cyld	16761.6	0.234356	0.178052	1.31623	0.188098	0.425716
Alg11	2705.98	0.255664	0.19424	1.31622	0.188099	0.425716
Psmb3	958.066	0.256889	0.195191	1.31609	0.188145	0.425716
Frat2	434.822	-0.391164	0.297201	-1.31616	0.18812	0.425716
Fscn1	2758.94	-0.295698	0.224703	-1.31595	0.188191	0.42573
Sf3a1	1669.68	-0.235113	0.178688	-1.31577	0.188251	0.425777
Fanci	168.859	-0.461269	0.350664	-1.31542	0.18837	0.425956
Foxo3	3802.12	-0.279087	0.212191	-1.31526	0.188422	0.425984
Tmem62	209.28	-0.573003	0.435719	-1.31508	0.188485	0.426035
Sptbn1	7672.92	0.343754	0.261876	1.31266	0.189297	0.427242
Dtna	4200.95	0.266292	0.202862	1.31267	0.189293	0.427242
Wdr75	806.734	0.269377	0.205108	1.31334	0.189067	0.427242
Gm15063	712.118	0.290488	0.221287	1.31272	0.189278	0.427242
Galnt1	376.029	0.371204	0.282746	1.31285	0.189233	0.427242
Ndor1	204.278	-0.527186	0.401515	-1.31299	0.189185	0.427242
Sptlc1	115.801	-0.489073	0.372437	-1.31317	0.189125	0.427242
Cdh10	612.752	0.306222	0.233375	1.31215	0.189471	0.427545
Sik3	6974.22	-0.237736	0.181219	-1.31187	0.189563	0.427634
Ogt	3899.32	0.255399	0.194695	1.31179	0.18959	0.427634
Dars2	310.635	0.479707	0.365743	1.3116	0.189656	0.427693
Arhgef28	133.024	-0.551034	0.420255	-1.31119	0.189794	0.427913
Myt1l	16872.1	0.18566	0.141709	1.31015	0.190144	0.428614
Birc6	3250.78	0.303407	0.231713	1.30941	0.190396	0.428821
Dpy19l4	821.567	0.37283	0.28473	1.30941	0.190394	0.428821
Pkp2	347.446	0.549043	0.419193	1.30976	0.190277	0.428821
Rassf2	236.197	0.467399	0.356936	1.30948	0.190373	0.428821
Gabpa	1804.97	0.256848	0.196318	1.30833	0.190762	0.429554
Myh14	314.268	-0.45174	0.345353	-1.30805	0.190855	0.429675
Hsp90ab1	29635.5	-0.236836	0.1811	-1.30776	0.190953	0.429715
Rasa3	393.667	-0.334983	0.25613	-1.30787	0.190919	0.429715
H2afz	4468.6	-0.285273	0.218317	-1.30669	0.191317	0.430442
Agtpbp1	10924.2	0.1924	0.147274	1.30641	0.191414	0.430486
Psmd14	2361.46	0.249763	0.191184	1.3064	0.191416	0.430486
Tmem55b	1795.99	-0.244313	0.187032	-1.30626	0.191463	0.430501
Sf3b4	912.176	0.293153	0.224444	1.30613	0.191509	0.430515
Ccdc93	384.413	0.375824	0.287832	1.30571	0.191652	0.430746
Wrap73	188.527	-0.709364	0.543437	-1.30533	0.191781	0.430876
Gm20696	118.562	-0.568593	0.435603	-1.3053	0.19179	0.430876
Ube2j1	3396.03	0.241782	0.185302	1.3048	0.191961	0.431079
Dpm2	766.81	0.291708	0.223546	1.30491	0.191923	0.431079
Rem2	587.969	-0.299499	0.22962	-1.30433	0.192122	0.431351
Prkci	3025.26	0.223331	0.171241	1.30419	0.192169	0.431365
Zdhhc7	468.877	-0.388704	0.29813	-1.30381	0.1923	0.431569
Sept11	1265.13	0.260358	0.199736	1.30351	0.192401	0.431705
Pfn4	160.855	0.593624	0.455452	1.30337	0.192448	0.431721
Tom1l2	4054.85	-0.297687	0.228493	-1.30283	0.192634	0.431896
Trp53bp1	2028.46	0.236705	0.181676	1.3029	0.19261	0.431896
Borcs5	192.447	-0.410684	0.315235	-1.30279	0.192647	0.431896
Akt3	7279.32	0.227307	0.17453	1.30239	0.192781	0.432108
Usp28	276.485	-0.438722	0.336964	-1.30198	0.192922	0.432333
Akr1b3	505.266	-0.346941	0.266517	-1.30176	0.192998	0.432412
Ippk	767.061	0.258112	0.198306	1.30158	0.19306	0.43246
Gbf1	1724.63	-0.296942	0.228163	-1.30144	0.193107	0.432476
Zfr	10773.5	0.218774	0.168246	1.30033	0.193489	0.432998
Ccnyl1	879.118	0.257132	0.197715	1.30051	0.193425	0.432998
Bbs2	794.321	0.2444	0.187975	1.30017	0.193542	0.432998
Rgp1	383.816	-0.436478	0.335625	-1.30049	0.193432	0.432998
Cd59a	126.426	0.643678	0.49507	1.30018	0.193541	0.432998
Yeats2	4158.66	-0.243019	0.1871	-1.29887	0.193988	0.433365
Eif3e	2922.13	0.259232	0.199495	1.29944	0.193791	0.433365
Ndufa3	1568.05	0.248387	0.191162	1.29935	0.193823	0.433365
Cpne1	1067.4	0.239301	0.184226	1.29895	0.193961	0.433365
Edc3	815.762	-0.278404	0.214309	-1.29907	0.193919	0.433365
Nup133	363.258	-0.351927	0.270924	-1.29899	0.193948	0.433365
Gatb	333.456	-0.459751	0.353934	-1.29897	0.193953	0.433365
Otud7a	178.934	-0.483832	0.372543	-1.29873	0.194037	0.433384
Ube2e2	1174.74	0.270158	0.20806	1.29846	0.19413	0.433501
Ppp2r2d	1096.44	0.251624	0.193836	1.29813	0.194243	0.433663
Lin37	621.83	-0.341403	0.26318	-1.29722	0.194555	0.433997
Brinp3	312.934	0.34662	0.267136	1.29754	0.194445	0.433997
Slc17a5	178.932	0.569743	0.439181	1.29729	0.194533	0.433997
Zfp959	102.837	0.571392	0.440405	1.29743	0.194485	0.433997
Nedd9	207.216	-0.448406	0.345702	-1.29709	0.1946	0.434009
Atg12	1509.05	0.274413	0.211716	1.29614	0.194928	0.434649
Faxc	2435.4	0.21304	0.164407	1.29581	0.195042	0.434814
Ppp4r1	283.41	0.448882	0.346486	1.29553	0.195138	0.434937
Srsf2	9051.84	0.261389	0.201793	1.29533	0.195206	0.434999
Fbxo3	3202.35	0.250383	0.193356	1.29494	0.195343	0.435122
Ankle2	498.276	0.331553	0.256015	1.29505	0.195303	0.435122
Akap17b	1201.4	0.227645	0.175858	1.29448	0.195499	0.43529
Brpf3	975.313	-0.318736	0.246211	-1.29456	0.19547	0.43529
Bloc1s1	908.873	-0.321002	0.248028	-1.29422	0.19559	0.435401
Erf	878.754	-0.361353	0.279246	-1.29403	0.195654	0.435431
Fam107b	91.5405	0.757519	0.585487	1.29383	0.195725	0.435431
Gm20715	90.6048	0.568124	0.4391	1.29384	0.195722	0.435431
Usp24	1741.51	0.245602	0.189878	1.29347	0.195849	0.435618
Smpd3	2026.33	-0.351508	0.271816	-1.29319	0.195946	0.435743
Gnl3	504.69	0.362177	0.280127	1.2929	0.196044	0.435871
Gad1	7356.29	0.210919	0.163185	1.29252	0.196177	0.436076
Hebp1	432.245	0.328497	0.254189	1.29233	0.196242	0.436128
Elmod2	137.534	0.567199	0.438942	1.2922	0.19629	0.436145
Upf2	2947	0.268736	0.208115	1.29129	0.196604	0.436184
Stard5	1580.54	0.335128	0.259542	1.29123	0.196625	0.436184
Tfb2m	1422.28	0.307112	0.237804	1.29145	0.196547	0.436184
Gpr6	1376.81	-0.237403	0.18385	-1.29129	0.196604	0.436184
Nbdy	1373.76	0.259337	0.20076	1.29178	0.196435	0.436184
Gm14290	781.855	-0.284327	0.220141	-1.29157	0.196507	0.436184
Mrpl2	351.965	-0.350165	0.271192	-1.29121	0.196632	0.436184
Gm15559	85.3347	-0.656874	0.508483	-1.29183	0.196416	0.436184
Cpt1c	290.431	-0.37703	0.29205	-1.29097	0.196713	0.436261
B3gat3	165.845	-0.595318	0.461176	-1.29087	0.196749	0.436261
Tnks2	4667.97	0.258044	0.200129	1.28939	0.197263	0.43676
Man2a2	3859.55	-0.236713	0.183601	-1.28928	0.1973	0.43676
Gm12999	1005.51	0.297555	0.230833	1.28905	0.19738	0.43676
Slc20a2	514.321	0.318811	0.247198	1.2897	0.197154	0.43676
Slc36a1	417.878	-0.356161	0.276122	-1.28987	0.197096	0.43676
Larp6	394.428	-0.408503	0.316851	-1.28926	0.197308	0.43676
Rtn2	313.22	-0.443943	0.344392	-1.28906	0.197376	0.43676
S100a10	169.484	-0.567034	0.439565	-1.28999	0.197055	0.43676
Zfp566	105.102	0.585265	0.453969	1.28922	0.197323	0.43676
Gm12744	85.5614	-0.531067	0.411757	-1.28976	0.197135	0.43676
Ctnna2	2859.77	0.248007	0.192477	1.2885	0.197572	0.436913
Rps18	1314.84	-0.327377	0.254067	-1.28855	0.197556	0.436913
Rnf180	305.513	-0.370629	0.287616	-1.28862	0.197529	0.436913
Cbfb	169.676	0.59613	0.462725	1.2883	0.19764	0.436975
Prmt1	558.619	-0.343294	0.266504	-1.28814	0.197699	0.437014
Vti1b	3743.36	0.195526	0.15185	1.28763	0.197876	0.437316
9130221H12Rik	2432.53	-0.285933	0.222117	-1.28731	0.197987	0.437406
Fsd1	206.731	-0.393735	0.305867	-1.28727	0.197998	0.437406
Naca	4599.63	0.234288	0.18202	1.28715	0.19804	0.437409
Cd47	9483.22	0.273142	0.212319	1.28647	0.198278	0.4376
Bex2	8880.46	-0.228347	0.17752	-1.28632	0.198333	0.4376
Orc3	2553.31	0.223483	0.173749	1.28624	0.198361	0.4376
Suclg1	1324.3	-0.236127	0.183555	-1.28641	0.1983	0.4376
Arfgap2	561.237	-0.360635	0.280358	-1.28634	0.198325	0.4376
P4ha1	304.989	0.373242	0.290189	1.2862	0.198372	0.4376
Csdc2	1118.73	-0.256914	0.199832	-1.28565	0.198565	0.437874
Lysmd2	444.683	0.294774	0.229286	1.28561	0.198578	0.437874
Kctd8	1230.78	0.260851	0.202955	1.28527	0.198699	0.438048
Kank1	115.685	-0.627236	0.488062	-1.28516	0.198738	0.438048
Tln2	3442.67	-0.227438	0.177026	-1.28477	0.198873	0.438075
Glce	2060.05	-0.215624	0.167813	-1.28491	0.198824	0.438075
Glp2r	102.606	-0.563036	0.438231	-1.28479	0.198865	0.438075
Ergic1	1484.68	-0.269021	0.209506	-1.28407	0.199116	0.438421
Gm14326	222.362	0.375032	0.292088	1.28397	0.199152	0.438421
E2f5	209.349	0.560483	0.436515	1.28399	0.199144	0.438421
Necap1	8082.53	0.225745	0.175862	1.28365	0.199266	0.438581
C1d	977.725	0.296927	0.231373	1.28333	0.199378	0.438738
Thumpd3	568.033	-0.316388	0.2466	-1.283	0.199491	0.438896
Dpysl3	479.717	0.375536	0.292754	1.28277	0.199573	0.438896
4933415A04Rik	89.5661	0.710158	0.553587	1.28283	0.199552	0.438896
Pcdhb17	506.14	0.381597	0.297532	1.28254	0.199653	0.438967
Gjc3	439.647	0.475312	0.37063	1.28244	0.199687	0.438967
Mrpl36	1345.2	0.244525	0.190703	1.28223	0.199762	0.439043
Elf2	626.914	0.334017	0.260531	1.28206	0.19982	0.439047
Fgf10	335.696	0.346359	0.270173	1.28199	0.199846	0.439047
Ppp1r21	1195.57	0.225429	0.175862	1.28185	0.199894	0.439063
Fdx1	263.047	-0.368339	0.287421	-1.28153	0.200008	0.439224
Ctxn1	17257.9	0.211694	0.165262	1.28096	0.200209	0.439404
Kdm5c	623.458	-0.361457	0.282146	-1.2811	0.200159	0.439404
Coq7	345.495	-0.399538	0.311937	-1.28083	0.200254	0.439404
Gmpr2	227.253	-0.469764	0.36675	-1.28088	0.200235	0.439404
Rgs12	404.375	-0.362193	0.282819	-1.28065	0.200316	0.439404
Tbc1d10a	100.754	-0.628069	0.490451	-1.28059	0.200336	0.439404
Tm9sf3	1715.19	0.252045	0.19702	1.27929	0.200796	0.440258
Emg1	934.417	-0.257179	0.201038	-1.27926	0.200807	0.440258
Klhl23	1217	0.261161	0.204216	1.27885	0.200951	0.440302
Coq10b	653.687	0.324027	0.253332	1.27906	0.200876	0.440302
Lman1	400.146	0.327154	0.255818	1.27886	0.200948	0.440302
Tmem132b	3668.22	-0.199908	0.156352	-1.27858	0.201046	0.440421
Zfp939	95.5696	-0.557153	0.435842	-1.27834	0.201131	0.440517
Ubtd2	712.779	0.304975	0.238608	1.27814	0.2012	0.44058
Syn3	1204.46	-0.281968	0.220659	-1.27784	0.201305	0.440718
Hpf1	1726.8	0.234434	0.1835	1.27757	0.201402	0.440841
Bbx	5476.47	0.235867	0.184741	1.27675	0.201691	0.441082
Atp6v1h	1746.01	0.253299	0.198441	1.27644	0.201799	0.441082
Atp6v1f	1594.41	0.25918	0.203038	1.27651	0.201775	0.441082
Slc38a2	1490.49	0.316504	0.247879	1.27685	0.201655	0.441082
Insig2	618.477	0.301926	0.236447	1.27693	0.201628	0.441082
Tbc1d32	543.75	0.333202	0.260982	1.27673	0.201699	0.441082
A830012C17Rik	314.755	0.349272	0.273615	1.27651	0.201776	0.441082
Pkn2	582.456	0.292619	0.229267	1.27633	0.201841	0.441082
Psma3	2596.97	0.217907	0.170749	1.27618	0.201891	0.441102
Usp22	4797.32	-0.255176	0.200021	-1.27574	0.202047	0.441353
Pcdhb18	298.935	0.416106	0.326281	1.2753	0.202203	0.441605
Bmt2	2863.35	0.238212	0.186809	1.27516	0.202251	0.44162
Vps26b	4882.32	-0.217326	0.17048	-1.27479	0.202383	0.441797
Nxt1	118.658	-0.567508	0.445208	-1.2747	0.202415	0.441797
Tada1	1350.16	0.281689	0.221015	1.27452	0.202478	0.441846
Col6a1	132.673	-0.503301	0.395071	-1.27395	0.202681	0.442198
Trpc5	110.237	-0.526656	0.413451	-1.27381	0.202732	0.442219
Lysmd1	350.914	-0.332929	0.261424	-1.27352	0.202834	0.442351
Pam	672.177	-0.269599	0.211753	-1.27318	0.202955	0.442435
Mia2	460.116	0.392346	0.308145	1.27325	0.202929	0.442435
Blvra	158.362	-0.403387	0.316923	-1.27283	0.20308	0.442618
Rpl15	3406.89	0.345275	0.271309	1.27263	0.20315	0.442682
Yipf5	518.826	0.311697	0.244991	1.27228	0.203275	0.442864
Polr2i	569.862	0.301814	0.237372	1.27148	0.203558	0.443391
Tatdn3	113.754	0.570078	0.448804	1.27022	0.204008	0.444279
Clasp2	6395.8	0.242394	0.190954	1.26939	0.204304	0.444747
Tox4	2045.92	-0.236839	0.186594	-1.26927	0.204344	0.444747
Soat1	202.748	0.457198	0.360207	1.26927	0.204346	0.444747
Psmd8	1680.81	0.209141	0.164821	1.2689	0.204478	0.444944
Heatr3	504.375	0.340592	0.268461	1.26869	0.204553	0.445015
Med14	5404.92	0.220402	0.173839	1.26786	0.20485	0.445055
Golga7	1458.66	0.295326	0.232883	1.26813	0.204752	0.445055
Fbxo18	1331.6	-0.226541	0.178685	-1.26782	0.204861	0.445055
Pgm2	566.219	-0.301977	0.238076	-1.26841	0.204653	0.445055
Txlna	532.143	-0.333046	0.262647	-1.26804	0.204784	0.445055
Tmem151b	333.859	-0.453557	0.357612	-1.26829	0.204694	0.445055
Olfm2	113.989	-0.556838	0.439108	-1.26811	0.204759	0.445055
Polrmt	142.044	-0.46452	0.366456	-1.2676	0.204941	0.445137
Adh5	817.827	-0.244376	0.192828	-1.26733	0.205038	0.445258
Nfx1	4488.15	0.201395	0.15896	1.26695	0.205172	0.44546
Grcc10	1303.93	-0.317276	0.250493	-1.26661	0.205295	0.445637
Brd7	1606.01	0.253336	0.200048	1.26638	0.205379	0.445727
Rpl39	2788.34	0.249377	0.19694	1.26626	0.205421	0.445728
Dld	3356.26	0.247349	0.195367	1.26607	0.205487	0.445783
Tdrkh	674.157	0.274221	0.216683	1.26554	0.205678	0.446088
Zfp317	255.569	0.444255	0.351065	1.26545	0.205711	0.446088
Rassf3	134.484	0.614714	0.485969	1.26492	0.205898	0.446361
Ptar1	126.744	0.501411	0.396415	1.26486	0.20592	0.446361
Otof	155.507	-0.499542	0.395061	-1.26447	0.206063	0.44658
Fam92a	2019.18	0.227902	0.180268	1.26424	0.206144	0.446665
Rcbtb1	645.084	0.335101	0.265156	1.26379	0.206306	0.446927
Tomm6os	481.38	0.288906	0.228653	1.26351	0.206405	0.446971
Aatf	260.218	-0.413484	0.327253	-1.2635	0.20641	0.446971
Gm20521	617.194	-0.328484	0.260044	-1.26319	0.206522	0.447082
Otub2	272.394	-0.408293	0.32324	-1.26313	0.206544	0.447082
Ncoa7	1801.21	0.266169	0.210884	1.26216	0.206892	0.447203
Sec16a	1458.09	-0.290193	0.229837	-1.26261	0.206731	0.447203
Trappc11	1173.87	0.228729	0.18113	1.26279	0.206665	0.447203
Scube3	734.089	-0.30055	0.238038	-1.26261	0.206728	0.447203
Zcchc24	279.647	-0.451149	0.357412	-1.26227	0.206853	0.447203
Ston2	150.573	0.579403	0.458956	1.26244	0.206792	0.447203
Agbl4	104.928	0.564978	0.447608	1.26222	0.20687	0.447203
Arel1	5206.72	-0.235259	0.186436	-1.26188	0.206993	0.447331
Evi5l	764.406	-0.313457	0.248457	-1.26162	0.207087	0.447355
Dnajc28	354.359	0.338368	0.268202	1.26162	0.207087	0.447355
Capn1	305.749	-0.372003	0.294906	-1.26143	0.207153	0.447408
Eif4g2	21359.8	0.183762	0.145763	1.26069	0.207419	0.447892
Rnf7	2783.78	-0.239865	0.190315	-1.26036	0.20754	0.447955
Lrrc55	262.682	0.40857	0.324154	1.26042	0.207518	0.447955
Rpl23a-ps3	252.586	-0.352382	0.279609	-1.26027	0.207574	0.447955
Spag1	133.066	0.610677	0.484793	1.25966	0.207791	0.448333
Tiam2	3420.43	0.212918	0.16909	1.2592	0.207959	0.448606
Calm1	150721	0.175153	0.139184	1.25843	0.208235	0.448769
Kctd1	6943.93	-0.214708	0.170652	-1.25817	0.208332	0.448769
Immp1l	1247.75	0.29202	0.232042	1.25847	0.20822	0.448769
Nrf1	303.852	-0.339573	0.269872	-1.25828	0.208292	0.448769
Gm8186	235.885	0.406039	0.322614	1.25859	0.208177	0.448769
Gm12592	229.026	-0.410738	0.326411	-1.25834	0.208267	0.448769
Lmtk3	112.283	-0.59125	0.469969	-1.25806	0.208369	0.448769
Stard8	87.1464	-0.658145	0.523057	-1.25827	0.208295	0.448769
Nifk	821.41	0.250969	0.199545	1.25771	0.208497	0.44891
Rpn2	792.265	-0.257678	0.204888	-1.25765	0.208518	0.44891
Smurf2	2218.32	0.238256	0.189546	1.25699	0.208759	0.449338
Rnf13	673.779	0.282558	0.224864	1.25657	0.208908	0.449478
Tmem259	211.336	-0.45065	0.358627	-1.2566	0.208899	0.449478
Aptx	689.017	-0.302178	0.240535	-1.25628	0.209016	0.449531
Zbtb43	598.13	-0.334201	0.26602	-1.2563	0.209006	0.449531
Qars	261.327	-0.409879	0.326415	-1.2557	0.209225	0.449891
Ilf3	1743.37	-0.272252	0.216879	-1.25532	0.209364	0.450008
Itga9	260.556	-0.539304	0.429594	-1.25538	0.20934	0.450008
Gpr83	1615.25	0.240007	0.191279	1.25475	0.209569	0.450188
Ss18l2	1379.02	0.249024	0.198467	1.25474	0.209573	0.450188
Irf9	94.2851	0.680457	0.54228	1.25481	0.209548	0.450188
Dkc1	1752.13	0.234172	0.186814	1.2535	0.210023	0.450974
Ndufaf4	1602.8	0.264925	0.211347	1.25351	0.210021	0.450974
Btaf1	848.047	0.318174	0.254067	1.25232	0.210452	0.451804
Inpp5k	470.818	-0.306073	0.24457	-1.25147	0.210763	0.4522
Foxn3	436.907	-0.395177	0.315743	-1.25158	0.210723	0.4522
Rela	155.682	-0.442533	0.353578	-1.25158	0.210722	0.4522
4933434E20Rik	554.608	0.31744	0.253755	1.25097	0.210945	0.4525
Ercc1	218.453	-0.395171	0.316032	-1.25042	0.211148	0.452845
Arhgap32	22339.3	-0.220457	0.176453	-1.24938	0.211527	0.453569
Ciz1	1070.25	-0.279311	0.223635	-1.24896	0.211679	0.453803
Ift122	258.471	-0.389589	0.312273	-1.24759	0.212181	0.454788
Max	6443.29	-0.178358	0.143062	-1.24672	0.212499	0.454995
Zfp275	806.413	0.313683	0.251648	1.24652	0.212574	0.454995
Traf3ip1	699.19	-0.259042	0.20776	-1.24683	0.212458	0.454995
2900026A02Rik	659.946	-0.30885	0.247728	-1.24673	0.212497	0.454995
Lias	586.108	0.255589	0.205031	1.24659	0.212547	0.454995
Spout1	356.286	-0.344633	0.276396	-1.24688	0.212441	0.454995
Zfyve16	194.265	0.551242	0.442122	1.24681	0.212467	0.454995
Cyb5r1	97.2994	-0.554817	0.445213	-1.24618	0.212697	0.455168
Frmd4a	635.092	-0.275264	0.221038	-1.24532	0.213013	0.455753
Adarb1	2894.72	-0.198614	0.159539	-1.24492	0.21316	0.455799
Nup50	1461.69	-0.261494	0.210052	-1.2449	0.213168	0.455799
Pcyt1b	940.809	0.247217	0.198618	1.24469	0.213247	0.455799
Deaf1	553.41	-0.350598	0.281593	-1.24505	0.213113	0.455799
Tnfaip8l1	194.601	-0.545805	0.438479	-1.24477	0.213216	0.455799
Zdhhc24	476.018	-0.306784	0.246556	-1.24428	0.213397	0.45603
Rpia	132.653	0.467174	0.375557	1.24395	0.213518	0.456197
Mcm9	123.74	0.51063	0.410701	1.24331	0.213752	0.456607
Elmsan1	1427.89	-0.252794	0.203375	-1.243	0.213869	0.456765
Ncan	4340.89	-0.229307	0.184531	-1.24265	0.213997	0.456947
Asna1	1920.38	-0.249306	0.200761	-1.2418	0.214309	0.457421
Ccdc189	387.371	-0.373655	0.300897	-1.2418	0.214309	0.457421
Nudt6	92.7367	0.583566	0.469973	1.2417	0.214347	0.457421
Rnf208	1589.56	-0.266188	0.214435	-1.24135	0.214476	0.457516
Reep3	304.148	0.527684	0.425081	1.24137	0.214467	0.457516
Prcc	459.786	-0.289662	0.233602	-1.23998	0.214982	0.458456
Ice2	186.331	0.567921	0.458028	1.23993	0.215003	0.458456
3110043O21Rik	572.888	0.315941	0.254886	1.23954	0.215146	0.458671
Ppp1r3f	665.847	-0.338923	0.273534	-1.23905	0.215325	0.45887
Marc2	229.227	-0.437664	0.353192	-1.23917	0.215283	0.45887
2410002F23Rik	722.887	0.252626	0.203909	1.23891	0.215378	0.458891
Urod	1206.32	-0.317491	0.256304	-1.23873	0.215446	0.458945
Ethe1	178.397	0.378064	0.305373	1.23804	0.215702	0.459399
Atg13	2207.39	-0.271175	0.219191	-1.23716	0.216028	0.459925
Sord	228.817	0.400243	0.323523	1.23714	0.216034	0.459925
Sprn	979.671	0.232243	0.187832	1.23644	0.216294	0.460203
Fcf1	763.247	0.310205	0.250856	1.23659	0.21624	0.460203
Cfb	84.4744	-0.666094	0.538683	-1.23652	0.216264	0.460203
Rab2b	1192.84	0.228039	0.184585	1.23541	0.216677	0.460926
Rmnd5b	1004.43	-0.309259	0.250428	-1.23493	0.216858	0.461141
D330050G23Rik	107.069	0.548804	0.444408	1.23491	0.216864	0.461141
Aak1	16216	0.181895	0.147343	1.2345	0.217018	0.461378
Primpol	147.39	0.48969	0.396995	1.23349	0.217392	0.462081
Mb21d2	1161.53	-0.24839	0.201467	-1.23291	0.21761	0.462285
Zc3h4	1119.51	-0.297028	0.24092	-1.23289	0.217617	0.462285
Kcnc3	448.222	-0.370994	0.300872	-1.23306	0.217552	0.462285
Syne1	9017.84	0.21883	0.177564	1.2324	0.217799	0.462306
Oscp1	733.756	-0.267648	0.217158	-1.23251	0.21776	0.462306
Tmem268	173.755	-0.500305	0.405959	-1.2324	0.217799	0.462306
Spg7	103.793	-0.542501	0.440138	-1.23257	0.217736	0.462306
Suco	1021.93	0.302906	0.245866	1.23199	0.217952	0.462447
Tigd2	650.657	0.308378	0.250305	1.23201	0.217946	0.462447
Rbmx	3033.35	0.243783	0.19795	1.23154	0.218121	0.462633
Slc25a16	1920.27	0.228965	0.18593	1.23146	0.218152	0.462633
Cuedc2	897.076	-0.330423	0.268329	-1.23141	0.218169	0.462633
Nebl	2701.51	0.251985	0.204711	1.23093	0.21835	0.462893
Fam134b	670.754	0.363154	0.295126	1.23051	0.218507	0.462893
Stim1	471.359	-0.398489	0.323795	-1.23069	0.21844	0.462893
Gsta4	408.78	-0.334334	0.271628	-1.23085	0.218379	0.462893
Scpep1	159.232	0.605079	0.491727	1.23052	0.218503	0.462893
Trim11	275.124	-0.39322	0.319623	-1.23026	0.218599	0.462996
1700110K17Rik	133.349	-0.498451	0.405201	-1.23013	0.218647	0.463008
Mfap1a	706.621	0.319944	0.260121	1.22998	0.218704	0.463037
Acadvl	279.933	-0.330717	0.268971	-1.22956	0.21886	0.463204
Paqr3	152.01	-0.544243	0.442639	-1.22954	0.21887	0.463204
Crtc3	300.975	-0.472833	0.384674	-1.22918	0.219005	0.463398
Sh3rf1	558.65	-0.293734	0.238995	-1.22904	0.219058	0.463421
Rnf4	2903.71	0.251948	0.205062	1.22864	0.219206	0.463641
Trpc4	125.431	-0.587895	0.47855	-1.22849	0.219263	0.46367
Pus1	84.9192	-0.725578	0.59079	-1.22815	0.219391	0.463851
Xrcc4	438.9	0.310856	0.253178	1.22782	0.219516	0.464024
Wdyhv1	511.783	0.307288	0.250326	1.22755	0.219616	0.464143
Zfp488	121.036	0.660799	0.538606	1.22687	0.219872	0.464593
Itsn1	2392.68	-0.238758	0.194644	-1.22664	0.219957	0.46468
Trappc12	1227.14	-0.225549	0.183932	-1.22627	0.220098	0.464888
Gstz1	441.636	0.303844	0.247879	1.22577	0.220283	0.465187
Ppif	720.305	-0.286559	0.23384	-1.22545	0.220406	0.465354
Enoph1	603.175	-0.261815	0.213893	-1.22405	0.220935	0.46638
Ccdc124	712.178	-0.289957	0.237029	-1.2233	0.221217	0.466882
Ahsa2	1055.9	0.308848	0.252511	1.22311	0.22129	0.466945
Mrto4	451.501	-0.275866	0.225574	-1.22295	0.221349	0.466978
Nefh	632.414	0.291943	0.238752	1.22279	0.221408	0.467011
Habp4	4800.75	-0.206405	0.168954	-1.22167	0.221834	0.467817
Slc25a23	13508.4	0.270702	0.221666	1.22121	0.222005	0.467914
Fbxw7	4362.85	0.187931	0.15389	1.2212	0.222011	0.467914
Dscr3	175.458	-0.435871	0.356883	-1.22133	0.221962	0.467914
Ncbp2	2826.52	0.223849	0.183383	1.22066	0.222214	0.468086
Ccdc28b	428.267	-0.362645	0.297082	-1.22069	0.222203	0.468086
Eif2ak3	103.018	-0.493219	0.404067	-1.22064	0.222223	0.468086
Ssu72	1730.25	0.219033	0.179486	1.22033	0.222338	0.468151
Stam2	703.128	0.366691	0.300503	1.22026	0.222368	0.468151
Wdr70	392.481	0.418708	0.343144	1.22021	0.222385	0.468151
Gtpbp8	500.165	0.278116	0.22805	1.21954	0.222638	0.468593
Dus2	121.806	-0.642778	0.527119	-1.21942	0.222686	0.468602
Atp6v1b2	12412.6	0.232309	0.190551	1.21914	0.22279	0.468727
Magohb	177.258	0.480397	0.394233	1.21856	0.223011	0.469101
Efna3	290.383	-0.494322	0.405853	-1.21798	0.223231	0.469471
Gng2	1575.07	0.250017	0.20536	1.21746	0.223429	0.469796
Camsap2	9265.46	0.182982	0.150326	1.21724	0.223513	0.469881
Hikeshi	3705.69	0.213534	0.175469	1.21693	0.223631	0.470037
Pknox2	2248.95	-0.226987	0.186552	-1.21675	0.2237	0.47009
Mettl4	720.595	0.268804	0.221026	1.21616	0.223923	0.470466
Gtf2h2	940.069	0.297562	0.2447	1.21603	0.223975	0.470483
Gtdc1	909.171	0.273429	0.224903	1.21577	0.224074	0.4706
Marf1	5930.47	0.212273	0.174633	1.21554	0.22416	0.470619
Jarid2	2040.29	-0.224073	0.184345	-1.21551	0.224171	0.470619
1110008P14Rik	1028.59	-0.252678	0.207966	-1.215	0.224367	0.470938
Kpnb1	4309.65	-0.176925	0.145639	-1.21482	0.224434	0.470987
Omg	3238.31	0.311315	0.256415	1.2141	0.224708	0.471236
Robo2	1502.67	0.233203	0.192045	1.21431	0.224629	0.471236
Zcchc9	854.504	0.290359	0.239165	1.21405	0.224729	0.471236
Bcar1	415.335	-0.328623	0.270664	-1.21413	0.224697	0.471236
Tpm1	15160.3	-0.194493	0.160303	-1.21328	0.225021	0.471347
Coq5	2511.8	-0.26195	0.215815	-1.21377	0.224836	0.471347
Serp1	1201.84	0.309418	0.255012	1.21335	0.224997	0.471347
Rcn2	593.395	0.302061	0.24888	1.21368	0.22487	0.471347
Map2k6	412.542	0.352551	0.290579	1.21327	0.225027	0.471347
B3galt2	386.464	0.356242	0.293633	1.21322	0.225045	0.471347
Plagl2	1311.49	0.267406	0.220483	1.21282	0.225199	0.471576
Gm21811	138.052	0.478528	0.394633	1.21259	0.225286	0.471576
Haus1	105.909	0.524124	0.432233	1.2126	0.225285	0.471576
Top1mt	203.012	-0.474731	0.39167	-1.21207	0.225486	0.471902
Cntnap2	3830.85	0.217749	0.179673	1.21192	0.225543	0.471929
Pprc1	317.987	-0.367682	0.303416	-1.21181	0.225587	0.47193
Slc16a2	684.143	0.369633	0.305087	1.21157	0.225678	0.471935
Tmem143	219.624	-0.376946	0.311113	-1.2116	0.225664	0.471935
Nudcd3	1845.85	-0.236125	0.194932	-1.21132	0.225773	0.472029
Atg2b	1393.07	-0.272954	0.225397	-1.21099	0.225898	0.472029
Stx5a	587.517	-0.310875	0.256698	-1.21105	0.225874	0.472029
Hsd17b11	149.477	0.477726	0.394481	1.21102	0.225886	0.472029
Runx1t1	12359.6	0.191645	0.158302	1.21063	0.226038	0.472086
Ndufa1	2403.75	0.228329	0.18863	1.21046	0.226102	0.472086
Gapvd1	1520.4	0.228277	0.188552	1.21069	0.226016	0.472086
Polr1c	520.216	-0.384927	0.31799	-1.2105	0.226088	0.472086
Phf14	1064.29	0.20994	0.173491	1.21009	0.226244	0.472199
Camk1g	616.918	-0.284824	0.235367	-1.21013	0.22623	0.472199
Apeh	124.202	-0.542746	0.448562	-1.20997	0.22629	0.472204
Polr2b	1612.83	0.232667	0.192368	1.20949	0.226475	0.472222
Rdh5	796.915	-0.315488	0.260843	-1.20949	0.226473	0.472222
BC004004	664.515	-0.300242	0.248172	-1.20981	0.226351	0.472222
Dhx16	206.092	0.476223	0.393678	1.20968	0.226403	0.472222
Rpp14	1081.48	0.272917	0.225705	1.20918	0.226595	0.472381
Cbx5	11604.6	0.218285	0.180554	1.20897	0.226673	0.472453
Igf1r	330.362	-0.428479	0.354695	-1.20802	0.22704	0.473124
Rpl10a	9615.8	-0.248417	0.205744	-1.2074	0.227277	0.473526
Klhl2	7429.62	0.185616	0.153758	1.2072	0.227355	0.473532
Spint1	151.599	-0.517362	0.428575	-1.20717	0.227367	0.473532
Ky	153.622	-0.532731	0.441391	-1.20694	0.227456	0.473624
Nudt3	2852.22	-0.268731	0.222685	-1.20678	0.227518	0.473662
Pcp4	58498.4	0.275212	0.228331	1.20532	0.228081	0.47434
Plekha1	2464.33	0.231662	0.192161	1.20556	0.227987	0.47434
Wbp4	2005.55	0.206924	0.171662	1.20541	0.228045	0.47434
Bpnt1	1586.81	0.328263	0.27234	1.20534	0.228072	0.47434
Ramp1	679.073	-0.309986	0.257222	-1.20513	0.228153	0.47434
Klhl3	424.883	-0.464686	0.385458	-1.20554	0.227993	0.47434
Echs1	409.855	0.404461	0.335589	1.20523	0.228115	0.47434
Cdip1	4650.74	-0.190889	0.158513	-1.20425	0.228493	0.474683
Wdr33	594.293	0.276312	0.22947	1.20413	0.22854	0.474683
Vstm5	440.398	0.293289	0.243517	1.20439	0.228439	0.474683
Tanc1	328.366	-0.412958	0.342931	-1.2042	0.228512	0.474683
Mier2	119.425	-0.516926	0.429179	-1.20445	0.228414	0.474683
Hp1bp3	9987.51	0.196626	0.163341	1.20378	0.228675	0.47478
Shprh	1890.46	0.228974	0.190208	1.2038	0.228665	0.47478
Atxn7l3	1300.41	-0.247601	0.205741	-1.20346	0.2288	0.474908
Tmem165	242.916	0.435195	0.36164	1.20339	0.228825	0.474908
Atf1	1449.47	0.266012	0.221127	1.20298	0.228983	0.475096
Rbm4b	405.685	0.437286	0.363518	1.20293	0.229004	0.475096
Tceal6	2164.89	0.203382	0.169186	1.20212	0.229316	0.475098
Mbtps1	980.206	-0.293211	0.243926	-1.20205	0.229345	0.475098
Ptdss1	475.37	-0.343607	0.285887	-1.2019	0.229403	0.475098
Ank1	340.837	-0.28647	0.238246	-1.20241	0.229204	0.475098
Mterf2	311.654	0.347134	0.288703	1.20239	0.229212	0.475098
Prr18	159.531	0.429438	0.357225	1.20215	0.229306	0.475098
Stn1	135.957	-0.497215	0.41345	-1.2026	0.229131	0.475098
Klf15	128.824	-0.521327	0.433457	-1.20272	0.229085	0.475098
Gm15834	93.3797	0.529469	0.440496	1.20198	0.22937	0.475098
Zkscan14	177.085	-0.477224	0.397407	-1.20084	0.229812	0.47576
1700088E04Rik	94.1936	-0.564258	0.469841	-1.20096	0.229768	0.47576
Uchl5	1249.22	0.225085	0.187496	1.20048	0.229954	0.475963
Derl2	287.225	0.39994	0.333235	1.20018	0.230071	0.476113
Aifm2	165.438	0.448912	0.374164	1.19977	0.230227	0.476345
Tmem127	1581.53	-0.267333	0.222891	-1.19939	0.230376	0.476469
Atad3a	182.828	-0.473713	0.395	-1.19928	0.230421	0.476469
Gm16378	135.539	0.472055	0.393564	1.19943	0.230359	0.476469
Bnip3l	4999.3	0.20562	0.171492	1.19901	0.230525	0.476593
Cdkn2d	1311.23	-0.237753	0.198367	-1.19855	0.230703	0.476868
Pde4dip	5780.58	-0.196305	0.163856	-1.19804	0.230902	0.47689
Prmt8	4642.17	-0.237168	0.198012	-1.19775	0.231016	0.47689
Etl4	2779.23	-0.294508	0.245803	-1.19814	0.230861	0.47689
Zfp422	991.553	0.259852	0.216974	1.19762	0.231066	0.47689
Etv6	554.927	-0.260791	0.217774	-1.19753	0.231099	0.47689
Asb1	501.906	-0.337337	0.281497	-1.19837	0.230774	0.47689
Spata7	395.565	0.334431	0.279276	1.1975	0.231113	0.47689
Fam161b	326.6	0.320902	0.267895	1.19786	0.230971	0.47689
Fam151b	102.172	0.604788	0.505009	1.19758	0.23108	0.47689
Socs5	2568.67	-0.183788	0.153492	-1.19738	0.231158	0.476892
Slc24a2	9718.24	0.213471	0.178327	1.19708	0.231277	0.477045
Plekhb2	2518.72	-0.25684	0.214615	-1.19675	0.231405	0.477216
Rpl23	2741.1	0.213022	0.178184	1.19551	0.231887	0.477569
Fam196a	1379.19	0.250571	0.209573	1.19563	0.231842	0.477569
Ccnl2	720.038	0.236742	0.197982	1.19578	0.231784	0.477569
Zbed5	658.496	-0.232154	0.194178	-1.19557	0.231863	0.477569
Krcc1	359.605	0.306708	0.256405	1.19618	0.231625	0.477569
Stk3	221.368	0.457968	0.383019	1.19568	0.231822	0.477569
Spr	113.103	-0.539191	0.450871	-1.19589	0.23174	0.477569
Ccdc86	236.529	-0.456419	0.381852	-1.19528	0.231979	0.477667
Oma1	150.504	-0.417476	0.349479	-1.19457	0.232256	0.478145
Celf5	12194.5	0.166564	0.139474	1.19423	0.232388	0.478325
Kcna1	8266.18	0.200211	0.167753	1.19349	0.232677	0.478583
Lrpprc	2344.48	0.246226	0.206257	1.19378	0.232564	0.478583
Preb	929.009	-0.334035	0.279889	-1.19345	0.232692	0.478583
Abhd4	175.108	-0.440094	0.3687	-1.19364	0.23262	0.478583
Cct5	2242.83	-0.219319	0.183866	-1.19282	0.23294	0.479003
Tnip2	89.3385	0.546757	0.45844	1.19265	0.233007	0.479049
1810041L15Rik	342.007	-0.350404	0.293878	-1.19234	0.233127	0.479202
Med11	132.497	0.514402	0.431707	1.19155	0.233436	0.479747
Pes1	558.624	-0.286868	0.240805	-1.19128	0.233542	0.479794
Timm10b	358.495	0.299433	0.251357	1.19127	0.233549	0.479794
Chst2	4068.14	-0.223033	0.187242	-1.19115	0.233595	0.479798
Amotl1	1922.78	-0.258345	0.217034	-1.19034	0.233912	0.479808
Mtif2	954.838	0.294161	0.24715	1.19021	0.233963	0.479808
Tbc1d5	853.719	-0.240072	0.201725	-1.1901	0.234009	0.479808
Rpf2	609.805	0.270834	0.227412	1.19094	0.233677	0.479808
Fam98a	493.2	0.319248	0.268166	1.19049	0.233855	0.479808
Med8	403.966	0.331685	0.27864	1.19037	0.233901	0.479808
Zfp212	167.572	-0.468037	0.393309	-1.19	0.234047	0.479808
Gfpt2	151.63	0.646391	0.543062	1.19027	0.23394	0.479808
Mtr	147.865	0.503009	0.422391	1.19086	0.233707	0.479808
Gla	97.1998	-0.606193	0.509276	-1.1903	0.233927	0.479808
Ensa	14945.7	-0.206052	0.173268	-1.18921	0.234358	0.480261
Pigm	297.348	0.353802	0.2975	1.18925	0.234341	0.480261
Chmp5	2241	0.239282	0.201286	1.18877	0.234531	0.480433
Kctd6	391.833	-0.288096	0.242328	-1.18887	0.234491	0.480433
Slc30a4	943.608	0.267377	0.224968	1.18851	0.234632	0.480547
Atp6v1d	14008.7	0.192037	0.161691	1.18768	0.234959	0.48075
Ubr5	4510.38	0.196656	0.165591	1.1876	0.234989	0.48075
Elavl1	3802.53	0.287589	0.242097	1.18791	0.23487	0.48075
A230103J11Rik	623.562	-0.295457	0.248789	-1.18758	0.234999	0.48075
G6pc3	194.211	-0.382713	0.322204	-1.18779	0.234914	0.48075
2900097C17Rik	102.843	2.19168	1.8449	1.18796	0.234848	0.48075
Akr1e1	1440.89	0.264392	0.222718	1.18712	0.235181	0.481029
Mapk3	4046.24	-0.19076	0.160775	-1.18651	0.235423	0.481043
Ccng1	1252.22	0.222149	0.187155	1.18698	0.235236	0.481043
Znhit3	765.381	0.245601	0.206969	1.18665	0.235365	0.481043
Tm9sf4	710.111	-0.239377	0.201764	-1.18642	0.235456	0.481043
Zbtb37	313.374	0.422181	0.355772	1.18666	0.235361	0.481043
Frg2f1	116.682	0.439746	0.370628	1.18649	0.23543	0.481043
Atp5g3	6102.56	-0.181021	0.152606	-1.18619	0.235546	0.481134
Lypla1	573.169	0.292673	0.246778	1.18598	0.235631	0.481145
Lifr	382.834	0.297401	0.25077	1.18595	0.235641	0.481145
Dlk2	96.8476	-0.709885	0.598983	-1.18515	0.235958	0.481702
Terf2	1964.48	0.214579	0.181097	1.18489	0.236061	0.481729
Igsf8	849.381	-0.263301	0.222202	-1.18496	0.236033	0.481729
Dennd5a	2978.63	-0.184022	0.155347	-1.18458	0.236182	0.481762
Supt5	1025.03	-0.230399	0.194548	-1.18428	0.236302	0.481762
Slc37a3	236.564	-0.382256	0.32275	-1.18437	0.236265	0.481762
Spa17	119.582	0.431433	0.3642	1.1846	0.236174	0.481762
Slc8a1	94.0776	0.57449	0.485026	1.18445	0.236234	0.481762
Pagr1a	7190.46	-0.240831	0.203395	-1.18405	0.236392	0.481779
Ak5	954.825	-0.254122	0.214624	-1.18403	0.236401	0.481779
Nfic	1151.63	-0.229137	0.193673	-1.18311	0.236764	0.482429
Zfp418	452.011	0.296895	0.251063	1.18255	0.236987	0.482699
0610010K14Rik	386.934	-0.368726	0.311785	-1.18263	0.236956	0.482699
Ube2i	3676.79	0.197223	0.16691	1.18161	0.237359	0.483365
Lsm8	1185.13	0.282421	0.239082	1.18127	0.237495	0.483529
Wdr20	326.993	0.30615	0.259189	1.18118	0.23753	0.483529
Bok	284.791	-0.408935	0.346243	-1.18106	0.237577	0.483535
Inip	1007.13	0.253284	0.214506	1.18077	0.237692	0.483677
Lsm14a	3445.82	0.263817	0.223683	1.17942	0.238229	0.484586
Ndufs7	1694.42	-0.248955	0.211069	-1.1795	0.238199	0.484586
Myrip	1027.6	0.224068	0.190054	1.17897	0.23841	0.484862
Mapre2	30016.3	-0.195767	0.166149	-1.17826	0.238693	0.484975
Usp9x	10576.9	0.283379	0.240505	1.17827	0.238691	0.484975
Psmd1	3615.95	0.188501	0.160028	1.17792	0.238827	0.484975
Rapgef1	1700.18	-0.271727	0.230593	-1.17838	0.238644	0.484975
Tmem41a	1176.79	0.240053	0.203678	1.17859	0.238563	0.484975
Zfp512b	1106.67	-0.297431	0.252462	-1.17812	0.238747	0.484975
Ust	295.842	0.3681	0.312487	1.17797	0.238809	0.484975
Zbtb9	196.123	0.403025	0.342009	1.1784	0.238636	0.484975
Synj1	17218.6	0.186449	0.158378	1.17725	0.239098	0.485187
Ccdc106	556.939	-0.399615	0.339454	-1.17723	0.239104	0.485187
Tox3	249.813	0.452083	0.384029	1.17721	0.239112	0.485187
Clcn5	226.869	-0.367977	0.312513	-1.17748	0.239005	0.485187
Zfp101	129.125	0.475061	0.403604	1.17705	0.239176	0.485225
Ubxn8	1025.4	0.243619	0.207122	1.17621	0.239511	0.485812
Crk	4536.13	0.219523	0.186684	1.17591	0.239631	0.485965
Zfp944	255.459	0.350311	0.298025	1.17544	0.239818	0.486252
Lhfpl4	2240.5	-0.285674	0.243087	-1.17519	0.239917	0.48636
Hnrnpd	4935.91	0.189947	0.161658	1.17499	0.239998	0.486433
Naa10	280.193	-0.32497	0.27661	-1.17483	0.240064	0.486473
Stx16	2514.54	0.253925	0.216191	1.17454	0.240177	0.48652
Seh1l	768.638	0.305445	0.260041	1.1746	0.240155	0.48652
Rufy3	7553.76	0.204405	0.174126	1.17389	0.240439	0.486958
Sgk3	1222.2	0.291976	0.248847	1.17332	0.240668	0.487239
Gm6483	199.259	0.393409	0.33529	1.17334	0.24066	0.487239
Kmt2c	5366.74	0.226811	0.193514	1.17207	0.24117	0.487921
Eif3f	1544.44	-0.241723	0.206294	-1.17174	0.2413	0.487921
Cpne2	1316.06	-0.25373	0.216485	-1.17205	0.241178	0.487921
Fsd1l	1277.52	0.240898	0.205573	1.17184	0.241263	0.487921
Rab23	917.864	0.229842	0.196159	1.17171	0.241313	0.487921
Rrnad1	768.074	0.246004	0.209998	1.17146	0.241415	0.487921
Nvl	616.203	0.2369	0.20222	1.17149	0.2414	0.487921
Wdr55	401.871	-0.317824	0.271148	-1.17214	0.24114	0.487921
Rfx4	360.662	0.32131	0.274277	1.17148	0.241407	0.487921
Eef1b2	2550.92	-0.214498	0.18315	-1.17116	0.241535	0.488074
Tmem218	234.113	0.338395	0.288992	1.17095	0.241619	0.488151
Mtmr10	154.685	0.516832	0.441649	1.17023	0.241908	0.488642
Drd1	831.218	0.315548	0.269747	1.16979	0.242085	0.488723
Cstf3	788.928	0.314666	0.268967	1.16991	0.242038	0.488723
Myh9	346.511	-0.420191	0.35919	-1.16983	0.242069	0.488723
Skap2	519.976	0.256441	0.219265	1.16955	0.242181	0.488826
Rala	1610.46	0.219421	0.187662	1.16924	0.242308	0.488899
Pias4	205.187	-0.483559	0.413544	-1.1693	0.242281	0.488899
Txn2	1120.26	-0.231096	0.197713	-1.16885	0.242465	0.489079
Ccdc137	533.482	-0.29452	0.251987	-1.16879	0.242489	0.489079
Zfp90	381.417	0.397976	0.340671	1.16821	0.242721	0.489456
Slc44a1	901.992	0.353336	0.30257	1.16778	0.242895	0.489698
Pabpn1	645.868	-0.305091	0.261278	-1.16769	0.242933	0.489698
Tax1bp1	3434.66	0.210659	0.18049	1.16715	0.24315	0.490044
Pmpca	2129.88	0.189445	0.162395	1.16657	0.243382	0.490197
Mpped1	826.148	-0.234045	0.200602	-1.16671	0.243328	0.490197
Cxxc5	505.211	-0.379363	0.325212	-1.16651	0.243409	0.490197
Tspan9	140.318	-0.693994	0.594794	-1.16678	0.243299	0.490197
Plxnb2	116.642	-0.520153	0.445966	-1.16635	0.243472	0.490233
Hmga1	571.99	-0.370426	0.317734	-1.16584	0.24368	0.49056
Cnot1	6264.89	0.197688	0.169601	1.16561	0.243774	0.490589
Kmt2d	3184.01	-0.241967	0.207594	-1.16558	0.243786	0.490589
Stum	4402.14	-0.180174	0.154613	-1.16532	0.24389	0.490707
Rhou	340.557	-0.349195	0.299717	-1.16508	0.243986	0.490715
Nup210	159.262	-0.454893	0.390437	-1.16509	0.243984	0.490715
Ndufa11	1549.34	0.221045	0.189792	1.16467	0.244153	0.490776
Txndc16	1275.11	0.2433	0.208891	1.16472	0.244131	0.490776
Adcy2	236.334	0.353307	0.303336	1.16474	0.244125	0.490776
Ppt2	148.067	-0.482743	0.414582	-1.16441	0.244258	0.490895
Hnrnpul1	3099.96	-0.228315	0.196108	-1.16423	0.24433	0.490947
Cops5	2439.2	0.210719	0.181055	1.16384	0.24449	0.491082
0610010F05Rik	1016.59	0.21745	0.18684	1.16383	0.244493	0.491082
Med24	771.193	-0.305505	0.262543	-1.16364	0.24457	0.491082
Mid1ip1	379.223	-0.388887	0.334238	-1.1635	0.244626	0.491082
Memo1	188.898	0.364812	0.313543	1.16352	0.244621	0.491082
Tdrd7	917.201	-0.220272	0.18935	-1.1633	0.244706	0.491151
Stk4	1560.25	0.22107	0.190066	1.16312	0.244779	0.491206
Ten1	542.832	-0.362845	0.311991	-1.163	0.24483	0.491217
Kiz	548.793	-0.356879	0.306939	-1.1627	0.244949	0.491364
Impact	5652.63	0.247075	0.21261	1.1621	0.245194	0.491763
Prdx2	4634.31	-0.210326	0.181042	-1.16175	0.245336	0.49189
Slc3a2	224.086	-0.370338	0.318784	-1.16172	0.245349	0.49189
Mettl23	5177.62	0.232699	0.200356	1.16143	0.245469	0.491946
Fbxw9	88.4015	-0.620657	0.534359	-1.1615	0.245439	0.491946
Ap4e1	145.143	0.402554	0.346645	1.16128	0.245526	0.49197
Oxct1	6225.08	-0.16834	0.145	-1.16097	0.245656	0.492137
Azi2	1908.29	0.216373	0.186435	1.16058	0.245813	0.492282
Ttll1	1758.28	-0.194942	0.16798	-1.16051	0.245842	0.492282
Pdia4	258.719	-0.372653	0.321128	-1.16045	0.245866	0.492282
Malat1	27167.2	0.294319	0.253742	1.15991	0.246084	0.492538
Tmeff1	521.242	0.279733	0.241168	1.15991	0.246085	0.492538
Usp53	664.215	0.261361	0.225523	1.15891	0.246493	0.493261
Sap130	2344.05	0.222924	0.192393	1.15869	0.246583	0.49335
Vps4b	1050.21	0.268913	0.232175	1.15823	0.246769	0.493353
Tmem9b	876.179	-0.227411	0.196342	-1.15824	0.246767	0.493353
Asphd1	294.604	-0.366844	0.316685	-1.15839	0.246706	0.493353
Dnajc17	198.547	-0.449458	0.387996	-1.15841	0.246697	0.493353
Nynrin	122.16	-0.518129	0.447401	-1.15809	0.246829	0.493381
Nsun2	1047.88	-0.204722	0.176828	-1.15774	0.246968	0.493569
Rab1b	1039.24	-0.232913	0.201289	-1.15711	0.247227	0.493964
Lpin1	317.812	0.325988	0.28175	1.15701	0.247267	0.493964
Prox1	296.699	0.35718	0.308763	1.15681	0.24735	0.493964
C030014I23Rik	133.882	-0.506038	0.437427	-1.15685	0.247333	0.493964
Tor1aip2	1464.59	0.25537	0.220785	1.15664	0.247417	0.494006
Meis1	177.934	-0.432514	0.374019	-1.1564	0.247519	0.494117
Gm14322	168.413	0.424391	0.367048	1.15623	0.247587	0.494141
Glyctk	148.391	-0.547209	0.473306	-1.15614	0.247623	0.494141
Ppp2r5e	1927.49	0.207833	0.179946	1.15498	0.2481	0.495002
4930470G03Rik	863.77	0.214174	0.185466	1.15479	0.248176	0.49506
Frs3	156.964	-0.402822	0.348861	-1.15468	0.248223	0.495061
Bptf	5645.33	-0.173931	0.150664	-1.15443	0.248325	0.495173
Uggt2	325.932	0.381993	0.331266	1.15313	0.248857	0.495957
Kcnj9	220.858	-0.509125	0.441461	-1.15327	0.248799	0.495957
Pomt1	92.3589	0.738908	0.640758	1.15318	0.248837	0.495957
Bicral	2862.36	0.18417	0.15978	1.15265	0.249054	0.496074
Rpusd1	465.425	-0.258957	0.224626	-1.15284	0.248978	0.496074
Entpd6	226.293	-0.361781	0.313844	-1.15274	0.249016	0.496074
Astn1	4632.15	0.213575	0.185533	1.15114	0.249673	0.496509
Tmem55a	2223.2	0.241379	0.209719	1.15097	0.249747	0.496509
Prelid3b	2015.8	-0.233461	0.202809	-1.15114	0.249676	0.496509
Chd1	1880.61	0.22099	0.191941	1.15134	0.249591	0.496509
1810030O07Rik	1204.37	0.250803	0.217711	1.152	0.249322	0.496509
Ndufa7	1164.9	0.227664	0.197789	1.15104	0.249714	0.496509
Ppt1	1058.93	-0.229596	0.199371	-1.1516	0.249485	0.496509
Vps52	946.928	-0.30553	0.265448	-1.151	0.249734	0.496509
Swsap1	225.294	-0.351566	0.305505	-1.15077	0.249828	0.496509
Sec22a	218.749	0.368879	0.320521	1.15087	0.249784	0.496509
Lgi3	164.386	-0.383043	0.332722	-1.15124	0.249633	0.496509
Ogdhl	93.1095	-0.629852	0.546979	-1.15151	0.249522	0.496509
Eif3c	3686.75	-0.178901	0.15549	-1.15056	0.249913	0.496586
Rpap2	568.839	0.257393	0.22376	1.15031	0.250017	0.496609
5730480H06Rik	372.952	0.337136	0.293064	1.15038	0.249986	0.496609
Eif4e2	1205.4	0.214061	0.18616	1.14988	0.250193	0.496868
Hnrnpa2b1	14905.3	0.286646	0.249402	1.14933	0.25042	0.497143
BB031773	190.069	0.374318	0.325687	1.14932	0.250425	0.497143
Rps10-ps1	125.889	-0.427504	0.372036	-1.14909	0.250518	0.497237
Rspry1	421.897	0.283978	0.247237	1.14861	0.250719	0.497519
B4galt4	210.374	-0.368965	0.321252	-1.14852	0.250753	0.497519
Cst3	997.494	-0.232002	0.202053	-1.14823	0.250876	0.497671
Wdr3	188.158	0.378395	0.329816	1.14729	0.251261	0.498343
Taf10	1999.49	-0.205989	0.179623	-1.14679	0.251469	0.49848
Txn1	1334.1	0.210988	0.183959	1.14693	0.25141	0.49848
Oxsr1	997.822	0.211345	0.184291	1.1468	0.251464	0.49848
Srrm2	29726.7	-0.180437	0.157379	-1.14651	0.251584	0.498584
Asb13	545.627	-0.285995	0.249464	-1.14644	0.251615	0.498584
Ctc1	334.668	-0.313337	0.273448	-1.14587	0.251847	0.498953
Ghr	224.221	0.375276	0.327716	1.14512	0.252158	0.499475
Rbm4	752.731	-0.288647	0.252109	-1.14493	0.252238	0.499542
Ppm1a	2900.97	-0.213192	0.186257	-1.14461	0.25237	0.499711
Lcmt1	1350.26	-0.214024	0.187041	-1.14426	0.252515	0.499907
Ocrl	2976.93	0.202074	0.176637	1.14401	0.252621	0.499911
Cdo1	2317.87	0.200736	0.175479	1.14393	0.252652	0.499911
Slc25a32	176.126	0.467672	0.408833	1.14392	0.252657	0.499911
Chn2	4510.84	0.174929	0.152988	1.14342	0.252866	0.500055
Gskip	925.673	0.251115	0.21962	1.14341	0.25287	0.500055
Gon4l	447.333	-0.269451	0.235615	-1.14361	0.252787	0.500055
Daam2	154.726	-0.432083	0.378004	-1.14307	0.253011	0.500243
Syne2	112.46	-0.452866	0.396243	-1.1429	0.253081	0.500288
Trim2	15610.2	0.195347	0.170962	1.14263	0.253193	0.500325
Cyp2c23	111.159	0.535597	0.468723	1.14267	0.253174	0.500325
Safb	1246.56	-0.262657	0.229981	-1.14208	0.25342	0.500682
Gpi1	4849.15	-0.181627	0.159102	-1.14158	0.253629	0.501003
Gpr155	2397.64	0.257592	0.225694	1.14133	0.253732	0.501071
Abcg1	900.278	-0.247863	0.217182	-1.14127	0.253757	0.501071
Srfbp1	543.688	0.258477	0.226529	1.14103	0.253856	0.501174
Zfp410	219.864	0.41548	0.36444	1.14005	0.254266	0.501892
Sorbs2	2754.87	0.196681	0.172646	1.13922	0.254613	0.502115
Me2	1442.84	-0.221371	0.194255	-1.13959	0.254458	0.502115
Ica1	582.488	0.266944	0.234291	1.13937	0.254548	0.502115
Fam160b1	489.194	0.252313	0.221476	1.13924	0.254605	0.502115
Farp1	84.9473	-0.648383	0.569091	-1.13933	0.254565	0.502115
Mgst3	339.086	-0.37493	0.329269	-1.13868	0.254839	0.502467
Gm9962	95.1218	0.492283	0.432504	1.13822	0.25503	0.502752
Fam222b	3902.15	-0.175143	0.153986	-1.1374	0.255373	0.502873
Srgap1	3367.9	0.230074	0.20224	1.13763	0.255277	0.502873
Erlin2	434.727	-0.268499	0.236057	-1.13743	0.255357	0.502873
Aven	327.286	0.33841	0.29742	1.13782	0.255197	0.502873
Rps6ka6	240.98	0.412022	0.362171	1.13765	0.255268	0.502873
Plcb2	97.7517	-0.558211	0.490755	-1.13745	0.255349	0.502873
Ppp1r1a	1411.96	-0.198324	0.17441	-1.13711	0.255492	0.503015
Timm21	157.105	0.515993	0.45386	1.1369	0.25558	0.503096
Pnma3	121.481	-0.478095	0.420571	-1.13678	0.255632	0.503107
Cul1	3113.24	0.194591	0.171216	1.13653	0.255736	0.503219
Ccdc85c	95.1551	-0.649693	0.57177	-1.13628	0.255838	0.503327
Scn9a	185.334	0.499833	0.440045	1.13587	0.256011	0.503577
E130309D02Rik	684.73	-0.312041	0.274793	-1.13555	0.256147	0.503685
Vps16	507.669	-0.270241	0.238012	-1.13541	0.256203	0.503685
Zfyve21	109.763	-0.60301	0.531098	-1.1354	0.256207	0.503685
Rps19bp1	528.497	0.278777	0.245656	1.13483	0.256448	0.503974
Kptn	205.758	-0.383034	0.337498	-1.13492	0.256407	0.503974
Rbx1	3857.9	0.16589	0.14622	1.13452	0.256576	0.504134
Brinp1	1888.85	-0.199037	0.175516	-1.13401	0.256789	0.504274
Chd7	625.045	0.290589	0.256226	1.13411	0.256748	0.504274
Tmem209	253.442	0.406955	0.358844	1.13407	0.256764	0.504274
B4gat1	701.785	-0.224314	0.197826	-1.1339	0.256837	0.504277
Brinp2	389.267	-0.383981	0.338678	-1.13376	0.256894	0.504296
Robo1	2137.81	0.187178	0.165129	1.13353	0.256993	0.504399
Unkl	1359.99	0.195415	0.172436	1.13326	0.257105	0.504489
Celsr3	365.752	-0.305798	0.26987	-1.13313	0.25716	0.504489
Abi3	113.981	-0.59029	0.520961	-1.13308	0.25718	0.504489
Tbc1d4	157.231	-0.523502	0.462077	-1.13293	0.257243	0.50452
Lhx6	298.017	-0.434765	0.383959	-1.13232	0.257499	0.504929
Tada3	729.318	-0.300803	0.265899	-1.13126	0.257944	0.505709
Dopey2	833.297	-0.243153	0.214968	-1.13111	0.258009	0.505726
Fam163a	188.325	-0.465894	0.411924	-1.13102	0.258046	0.505726
Fam149a	336.918	0.32181	0.284583	1.13081	0.258133	0.505803
Hipk4	824.702	-0.281774	0.249275	-1.13037	0.258319	0.505891
Klhl4	238.766	0.40363	0.357042	1.13048	0.258272	0.505891
Ccdc9	171.713	-0.434714	0.384576	-1.13037	0.258319	0.505891
Sipa1l1	18139.4	0.237237	0.210141	1.12894	0.258922	0.506794
Nktr	2522.14	0.216053	0.19134	1.12916	0.258831	0.506794
Map3k10	411.978	-0.344908	0.305511	-1.12896	0.258917	0.506794
Kpna1	3574.8	0.212786	0.188549	1.12854	0.25909	0.506933
Spcs1	985.809	0.281172	0.249138	1.12858	0.259076	0.506933
Vstm2l	93.2489	0.469666	0.416209	1.12844	0.259135	0.506933
Arglu1	4611.57	0.268937	0.238362	1.12827	0.259206	0.50698
Dennd6b	119.463	-0.405428	0.359518	-1.1277	0.259448	0.50736
Samd5	117.822	0.54143	0.480203	1.1275	0.25953	0.507429
Maz	645.512	-0.28115	0.249389	-1.12736	0.259591	0.507456
Itsn2	2562.83	0.206446	0.183147	1.12721	0.259653	0.507483
Sar1a	2273.64	-0.213091	0.189075	-1.12702	0.259735	0.507552
Cab39	3712.54	0.181584	0.161167	1.12668	0.259876	0.507736
Mtus1	2024.62	0.211661	0.187951	1.12615	0.260102	0.508083
Them4	739.134	0.281372	0.249896	1.12595	0.260185	0.508153
Gria2	15212.7	0.180496	0.160374	1.12547	0.260389	0.508274
Usp32	5221.95	0.19073	0.169458	1.12553	0.260365	0.508274
Slc35b4	1115.53	-0.215116	0.191121	-1.12555	0.260356	0.508274
Ubap2l	7792.74	0.239799	0.213203	1.12475	0.260696	0.508478
Zdhhc3	915.855	-0.215133	0.191258	-1.12483	0.26066	0.508478
Ctxn2	331.279	0.334524	0.297443	1.12467	0.26073	0.508478
Adipor2	286.637	-0.333972	0.29691	-1.12483	0.260662	0.508478
Rasip1	105.653	-0.466904	0.41502	-1.12502	0.260583	0.508478
Eya1	186.495	0.476205	0.423658	1.12403	0.261	0.508912
Zfp952	567.752	0.254307	0.226341	1.12356	0.261201	0.509212
Akirin1	1113.89	0.24485	0.218069	1.12281	0.261519	0.509739
Rilpl1	786.88	-0.265741	0.236723	-1.12258	0.261616	0.509773
Hexdc	140.194	0.412657	0.367609	1.12254	0.261631	0.509773
2810403A07Rik	2405.94	0.220239	0.196292	1.122	0.261863	0.509833
Hist3h2a	1636.94	-0.246233	0.219476	-1.12191	0.2619	0.509833
Gm6863	1209.8	0.228608	0.20373	1.12212	0.261813	0.509833
Zfp277	499.367	0.315475	0.281159	1.12205	0.26184	0.509833
Tfpt	295.612	-0.316435	0.281992	-1.12214	0.261802	0.509833
Msl1	7485.01	-0.188257	0.16788	-1.12138	0.262127	0.509928
Fam210a	1812.99	0.218148	0.19455	1.1213	0.262162	0.509928
Tsc2	1155.2	0.24185	0.215665	1.12142	0.26211	0.509928
Dcaf10	616.027	0.254423	0.226935	1.12113	0.262234	0.509928
Polr3a	412.147	-0.402279	0.358787	-1.12122	0.262195	0.509928
Lyrm1	236.367	0.325944	0.290714	1.12118	0.262209	0.509928
Snrpa	1573.6	-0.215074	0.191944	-1.1205	0.262499	0.510259
Mnat1	267.045	0.377169	0.336596	1.12054	0.262484	0.510259
Pla2g16	204.709	0.389739	0.347867	1.12037	0.262558	0.51028
Pde4b	17574.3	0.18606	0.16613	1.11996	0.262729	0.510429
Med20	579.356	-0.329925	0.294566	-1.12004	0.262698	0.510429
4930451G09Rik	134.481	-0.621098	0.554667	-1.11977	0.262813	0.5105
Slc25a12	5047.58	-0.169936	0.151781	-1.11961	0.262881	0.51054
Slc35e3	264.911	0.340031	0.303739	1.11948	0.262934	0.51055
Mat2b	3537.9	0.224738	0.201053	1.11781	0.26365	0.511029
Zcrb1	2900.02	0.247103	0.220999	1.11812	0.263516	0.511029
Smad5	1263.05	0.27243	0.243915	1.11691	0.264034	0.511029
Cdk8	1259.11	0.231725	0.207388	1.11735	0.263845	0.511029
Eif2b1	649.608	-0.239787	0.214684	-1.11693	0.264023	0.511029
Fastk	614.063	-0.274254	0.245152	-1.11871	0.263264	0.511029
Xpa	575.946	0.314072	0.281035	1.11756	0.263756	0.511029
Prpsap1	487.985	-0.251876	0.22521	-1.11841	0.263393	0.511029
Clpp	420.401	-0.289652	0.259236	-1.11733	0.263855	0.511029
Fam185a	266.12	-0.34489	0.308793	-1.1169	0.264038	0.511029
Syt12	251.446	-0.38556	0.344907	-1.11787	0.263623	0.511029
Serhl	241.773	-0.54513	0.487314	-1.11864	0.263293	0.511029
Cep57l1	205.482	0.384677	0.344282	1.11733	0.263852	0.511029
Ak4	201.348	0.557509	0.499071	1.11709	0.263954	0.511029
Ecel1	180.595	0.446744	0.399941	1.11703	0.263984	0.511029
Mob3c	129.964	-0.660838	0.591596	-1.11704	0.263976	0.511029
Hbegf	109.523	0.546939	0.48943	1.1175	0.263779	0.511029
Tnfrsf11a	89.2801	0.587559	0.526048	1.11693	0.264024	0.511029
Ecsit	878.602	-0.261255	0.234054	-1.11622	0.264329	0.51104
Ift74	836.357	0.262646	0.235232	1.11654	0.264191	0.51104
Gm17305	742.86	-0.272311	0.243935	-1.11633	0.264283	0.51104
Kdm4a	178.741	-0.427089	0.382536	-1.11647	0.264222	0.51104
Ccdc73	155.871	0.420059	0.37629	1.11632	0.264287	0.51104
Taf1c	96.1112	-0.612596	0.548675	-1.1165	0.264207	0.51104
Ypel5	7051.74	0.165631	0.148427	1.11591	0.264462	0.511205
Tmem115	97.7657	-0.489811	0.438986	-1.11578	0.264516	0.511218
Utp11	603.809	0.262394	0.235208	1.11558	0.2646	0.511288
Specc1l	1531.85	-0.207246	0.185801	-1.11542	0.264669	0.511328
Nepro	286.17	0.290679	0.260676	1.1151	0.264809	0.511507
Nop16	370.109	0.273532	0.245393	1.11467	0.264991	0.511767
Kcnip1	1508.52	0.244044	0.218966	1.11453	0.265051	0.51179
Zfp319	384.542	-0.328778	0.295082	-1.11419	0.265198	0.511797
Grhpr	201.219	-0.376436	0.337848	-1.11422	0.265186	0.511797
Chat	189.397	0.375766	0.337208	1.11434	0.265132	0.511797
Keap1	636.605	-0.320488	0.28779	-1.11362	0.265444	0.511995
Rtl5	313.351	-0.377501	0.338946	-1.11375	0.265387	0.511995
E2f1	90.0295	-0.571115	0.512807	-1.1137	0.265406	0.511995
Dusp15	144.351	-0.526214	0.472795	-1.11299	0.265715	0.512426
Dhx8	817.054	-0.324016	0.291202	-1.11269	0.265844	0.512583
Cacng2	2606.01	0.176848	0.158989	1.11233	0.265996	0.512785
Minpp1	766.384	-0.212502	0.191104	-1.11197	0.266152	0.512993
Brap	1208.72	-0.229375	0.206398	-1.11132	0.266429	0.513404
Tmem170	90.3373	0.613968	0.552503	1.11125	0.266461	0.513404
Amot	172.363	0.402443	0.362268	1.1109	0.266612	0.513603
Nsmaf	256.959	-0.313433	0.282194	-1.1107	0.266696	0.513672
Kif13a	410.677	-0.351055	0.316212	-1.11019	0.266917	0.514005
Scrn1	5320.8	-0.180716	0.162829	-1.10985	0.267062	0.514007
Spata9	263.133	0.397688	0.358302	1.10993	0.267031	0.514007
Kcnt2	233.716	0.374673	0.337552	1.10997	0.267011	0.514007
Ndel1	1340.42	0.226473	0.204248	1.10881	0.26751	0.514594
Lrpap1	928.428	-0.235554	0.212421	-1.1089	0.267472	0.514594
Pcnx4	602.504	0.267907	0.241606	1.10886	0.267492	0.514594
Med12	165.488	0.380688	0.343403	1.10858	0.267613	0.514699
Cfdp1	3344.14	0.214622	0.193654	1.10828	0.267742	0.514855
Gprin3	2253.55	-0.215609	0.194599	-1.10797	0.267876	0.514998
2410131K14Rik	513.633	0.250647	0.22624	1.10788	0.267912	0.514998
2210408I21Rik	263.791	0.45846	0.413862	1.10776	0.267965	0.515008
Lars2	28728.4	-0.794695	0.717524	-1.10755	0.268055	0.515088
mt-Nd4	744.097	0.890064	0.803736	1.10741	0.268117	0.515115
Dxo	157.882	0.591249	0.534082	1.10704	0.268277	0.51533
Nabp1	200.144	0.382812	0.345861	1.10684	0.268364	0.515405
Rpgr	898.079	0.2732	0.246903	1.10651	0.268506	0.515586
Zcchc17	1432.93	-0.236812	0.21406	-1.10629	0.268601	0.515675
Car2	1018.4	0.279279	0.252533	1.10591	0.268766	0.515732
Nos1	846.528	0.25702	0.232454	1.10568	0.268863	0.515732
Mical3	704.075	-0.331458	0.299781	-1.10567	0.268871	0.515732
Homer2	504.053	-0.240215	0.217173	-1.1061	0.268683	0.515732
Rnf152	283.439	0.426399	0.385621	1.10575	0.268836	0.515732
Atp5o	3867.88	-0.181742	0.164396	-1.10551	0.268939	0.515771
Npc1	347.296	-0.302459	0.273638	-1.10532	0.269019	0.515833
Vps45	541.38	0.238009	0.215435	1.10478	0.269253	0.516189
Iqsec2	1658.39	-0.252086	0.228263	-1.10437	0.269434	0.516443
Tcerg1l	503.676	0.280399	0.253998	1.10395	0.269617	0.516609
Sox10	148.735	-0.415687	0.376509	-1.10406	0.269569	0.516609
Chd5	1574.43	-0.335746	0.304229	-1.1036	0.269768	0.516807
Me1	220.359	0.454792	0.412183	1.10337	0.269864	0.516899
Tmem131	2726.71	0.186122	0.168734	1.10305	0.270007	0.516956
Adam10	688.599	0.274926	0.249259	1.10297	0.270039	0.516956
Jrkl	215.768	0.380222	0.344719	1.10299	0.270032	0.516956
Pde7b	15002.7	0.227935	0.206839	1.10199	0.270466	0.517463
Tmem47	2555.32	0.288967	0.262184	1.10216	0.270394	0.517463
Zfp597	762.668	0.25868	0.234711	1.10212	0.270409	0.517463
Tex30	159.917	0.583034	0.529107	1.10192	0.270496	0.517463
Trim37	9749.13	0.162621	0.147731	1.10079	0.270986	0.518308
Car10	704.97	0.318789	0.289638	1.10065	0.271049	0.518336
Prrt2	7174.63	-0.224939	0.20448	-1.10005	0.271309	0.518506
Dock10	2096.63	0.18978	0.172537	1.09994	0.27136	0.518506
Sox1	1778.5	0.225335	0.204848	1.10001	0.271328	0.518506
Ssh1	427.823	-0.310858	0.282626	-1.09989	0.27138	0.518506
Pus10	221.75	0.33756	0.30686	1.10005	0.271312	0.518506
Mtus2	1516.32	-0.221153	0.201125	-1.09958	0.271517	0.518675
Rev1	990.965	0.279664	0.254373	1.09942	0.271584	0.518711
Spice1	202.483	0.363184	0.330376	1.0993	0.271636	0.518718
Schip1	2140.27	0.185393	0.168794	1.09834	0.272056	0.519372
Gm16054	246.049	0.333276	0.303479	1.09819	0.272123	0.519372
Gm7887	115.031	0.465348	0.423716	1.09825	0.272093	0.519372
Zfp628	232.038	-0.387974	0.353506	-1.0975	0.272421	0.519848
Dtx3	1718	0.216396	0.197215	1.09726	0.272528	0.519958
Mrpl21	1457.26	-0.210879	0.192268	-1.0968	0.272729	0.519974
Mta3	508.923	-0.255389	0.232829	-1.09689	0.272688	0.519974
Lrrc6	435.156	0.319926	0.291631	1.09702	0.272631	0.519974
Ptprf	308.671	-0.396303	0.361269	-1.09698	0.272652	0.519974
Ankrd35	111.009	-0.47439	0.432706	-1.09633	0.272933	0.520269
March2	316.106	-0.299572	0.273345	-1.09595	0.2731	0.520496
Zfhx3	3531.06	0.22893	0.208931	1.09572	0.273202	0.52053
Tusc3	1178.05	-0.207	0.188927	-1.09566	0.273227	0.52053
Ccna2	283.011	0.421216	0.384469	1.09558	0.273264	0.52053
Zfp7	135.607	0.553599	0.505381	1.09541	0.273338	0.520579
Rnf150	7011.78	0.205865	0.187985	1.09511	0.273467	0.520733
Armcx2	801.302	-0.204165	0.186579	-1.09425	0.273843	0.521326
Arl4d	238.46	-0.359535	0.328588	-1.09418	0.273876	0.521326
Zbtb7a	5844.86	0.174257	0.159285	1.09399	0.27396	0.521393
Glrx	463.22	-0.277592	0.253819	-1.09366	0.274103	0.521574
Ptcd2	916.054	0.212488	0.194404	1.09302	0.274384	0.52183
Cbx4	898.063	-0.226831	0.207524	-1.09304	0.274378	0.52183
Sephs1	638.048	0.254192	0.232556	1.09303	0.274378	0.52183
Xpo6	3028.46	-0.168899	0.154568	-1.09272	0.274516	0.521897
Setbp1	1561.63	0.215484	0.197183	1.09281	0.274477	0.521897
D230025D16Rik	1892.68	-0.180243	0.16504	-1.09212	0.274782	0.522171
Fyco1	592.432	0.317283	0.290536	1.09206	0.274806	0.522171
Capn2	588.684	-0.278432	0.254921	-1.09223	0.274732	0.522171
Mapre1	2816.93	0.189955	0.173989	1.09177	0.274934	0.522256
Ado	1371.59	0.200254	0.183442	1.09165	0.274988	0.522256
Dnaaf2	378.255	-0.311196	0.285076	-1.09163	0.274997	0.522256
Ptk2b	12544.7	-0.175858	0.161127	-1.09142	0.275087	0.522333
Specc1	3551.05	-0.160407	0.147	-1.09121	0.275183	0.522423
Cplx2	30575.9	-0.156539	0.143519	-1.09072	0.275396	0.522736
Ppm1h	1393.28	-0.288882	0.26503	-1.08999	0.275715	0.52288
Dpp9	816.554	-0.20956	0.192244	-1.09007	0.275682	0.52288
Pin4	630.232	0.251464	0.230642	1.09028	0.275591	0.52288
Bclaf3	296.279	0.389717	0.357427	1.09034	0.275563	0.52288
Tppp3	141.747	-0.438388	0.402165	-1.09007	0.275683	0.52288
Dtwd2	96.3307	0.584214	0.536222	1.0895	0.275933	0.523201
Dcun1d3	766.793	-0.256894	0.235849	-1.08923	0.276053	0.523335
Pdzd9	156.727	0.34316	0.315126	1.08896	0.276171	0.523466
Fam184a	807.38	0.228927	0.210262	1.08877	0.276255	0.523533
Sms	6077.27	0.213274	0.195917	1.08859	0.276334	0.523591
Unc13c	3305.45	0.223894	0.205708	1.0884	0.276417	0.523653
Cpd	839.351	0.243181	0.223459	1.08826	0.276482	0.523653
Zfp113	353.038	0.318008	0.292237	1.08818	0.276513	0.523653
Ipo11	1642.81	0.200109	0.183947	1.08786	0.276656	0.523746
A330008L17Rik	210.418	0.351667	0.323267	1.08785	0.27666	0.523746
Senp6	5183.9	0.217991	0.200427	1.08763	0.276759	0.52384
Pip4k2c	935.075	-0.202817	0.186564	-1.08712	0.276985	0.524176
Ccdc47	1268.24	0.214568	0.197411	1.08691	0.277077	0.524258
Cdk5	1106.71	-0.265608	0.244492	-1.08636	0.277318	0.524529
Adgrg1	205.039	-0.407499	0.3751	-1.08637	0.277314	0.524529
Gpr88	19562	0.186121	0.171386	1.08598	0.27749	0.524761
Surf6	179.076	-0.360141	0.33185	-1.08525	0.277809	0.525272
Tex9	349.917	0.301235	0.27763	1.08502	0.277913	0.525376
Mtch2	1634.21	0.257943	0.237852	1.08447	0.278155	0.525646
Zkscan3	233.399	0.374971	0.345736	1.08456	0.278117	0.525646
Slc35c1	184.057	-0.45904	0.423326	-1.08437	0.278203	0.525646
Ppan	105.942	-0.501077	0.462283	-1.08392	0.278401	0.525929
mt-Co1	2346.68	0.726077	0.669946	1.08378	0.27846	0.525948
Prkaca	7505.27	-0.251426	0.232133	-1.08311	0.278758	0.526406
Rasal2	3196.5	0.202435	0.186937	1.08291	0.27885	0.526406
Lsm14b	3174.79	0.195527	0.180553	1.08294	0.278837	0.526406
Gm10501	185.03	-0.401241	0.370578	-1.08274	0.278922	0.52645
Lsm4	774.008	-0.288901	0.266864	-1.08258	0.278995	0.526494
Tex2	2223.93	-0.199782	0.184713	-1.08158	0.279439	0.526557
Wwc2	1057.39	0.310707	0.287194	1.08187	0.27931	0.526557
Armt1	716.035	0.266788	0.246538	1.08214	0.279192	0.526557
Dnajb12	464.412	0.302795	0.279886	1.08185	0.279319	0.526557
Msl3	431.508	0.293379	0.27125	1.08158	0.279439	0.526557
Plxna1	275.805	-0.409178	0.378247	-1.08177	0.279353	0.526557
Hist2h3c1	238.697	0.516578	0.477644	1.08151	0.27947	0.526557
Npy2r	175.098	0.479326	0.443137	1.08166	0.279401	0.526557
Zfp52	150.669	0.475996	0.43996	1.08191	0.279294	0.526557
B3galt6	149.331	0.436844	0.404149	1.0809	0.279742	0.526978
Nsf	22487.4	0.15876	0.146937	1.08047	0.279935	0.527081
Ulk4	1646.71	0.211554	0.195783	1.08056	0.279895	0.527081
Dclre1c	622.27	0.27746	0.256801	1.08045	0.279944	0.527081
Slc45a4	311.369	-0.301714	0.279379	-1.07995	0.280165	0.527378
Gm11149	217.166	-0.337436	0.312478	-1.07987	0.2802	0.527378
Sfmbt1	1078.36	0.279127	0.258547	1.0796	0.280322	0.527452
Cmc1	381.577	0.264282	0.244805	1.07956	0.280338	0.527452
Egr3	664.848	-0.235939	0.21866	-1.07902	0.280577	0.527733
Tmem161a	110.159	-0.456586	0.423155	-1.079	0.280586	0.527733
Rsl1	137.427	0.396532	0.367853	1.07797	0.281049	0.528512
Arg2	430.182	0.286645	0.266092	1.07724	0.281374	0.52903
Uck1	281.035	-0.282247	0.26205	-1.07708	0.281447	0.529074
Zfp235	138.429	-0.435983	0.404893	-1.07679	0.281576	0.529225
Ppp1r37	539.799	-0.325126	0.302007	-1.07655	0.281681	0.52933
Pcdhb2	91.7486	0.66335	0.616409	1.07615	0.281859	0.529571
Saraf	832.152	-0.222707	0.206994	-1.07591	0.281967	0.529682
Bmp7	137.274	-0.475722	0.442316	-1.07553	0.28214	0.529913
Gpr165	297.984	0.345145	0.320948	1.07539	0.282199	0.529931
Gm12940	499.49	0.236667	0.220144	1.07506	0.282348	0.530119
Lrrc61	1605.12	-0.251614	0.234175	-1.07447	0.282613	0.530431
Cyb5d2	192.949	-0.320233	0.298023	-1.07452	0.282588	0.530431
Mlf2	6158.15	-0.189311	0.17628	-1.07392	0.28286	0.530594
Gm12992	1753.17	0.179181	0.166871	1.07377	0.282926	0.530594
Gm20659	659.168	-0.232472	0.216484	-1.07385	0.282888	0.530594
Eps8	285.469	-0.360129	0.335318	-1.07399	0.282826	0.530594
Ccdc15	195.947	-0.450163	0.419255	-1.07372	0.282947	0.530594
Eno4	89.4335	0.60315	0.561933	1.07335	0.283115	0.530816
Fam217b	1763.04	-0.191272	0.178222	-1.07322	0.283171	0.530828
Rpn1	781.312	-0.274472	0.255791	-1.07303	0.283256	0.530896
Fam206a	2228.48	0.230058	0.214494	1.07256	0.283469	0.531169
Mxd1	1666.94	-0.209427	0.195272	-1.07249	0.283502	0.531169
Ubl3	6595.37	0.161898	0.151005	1.07214	0.283657	0.531368
Nom1	627.372	0.268368	0.250393	1.07179	0.283815	0.531571
Napepld	312.5	0.344695	0.321678	1.07156	0.28392	0.531674
Lage3	310.436	0.348517	0.325332	1.07127	0.284049	0.531731
Gm13008	118.29	0.389491	0.363545	1.07137	0.284003	0.531731
Ndufaf5	1298.74	0.221576	0.20689	1.07098	0.284178	0.531791
Zfp867	398.981	0.279182	0.26068	1.07098	0.28418	0.531791
Gm43517	1656.96	-0.186869	0.174533	-1.07068	0.284313	0.531947
Tenm2	2686.34	0.235012	0.219628	1.07005	0.284598	0.532387
Tenm3	1970.52	-0.226628	0.211834	-1.06984	0.284691	0.532468
Sav1	400.996	0.26367	0.246498	1.06966	0.284771	0.532526
1700028K03Rik	366.924	0.29939	0.280122	1.06879	0.285166	0.533171
Lancl1	3975.3	-0.172154	0.161174	-1.06813	0.285463	0.533633
Gcdh	226.703	-0.365042	0.341802	-1.06799	0.285524	0.533655
Edem1	124.33	0.410498	0.384425	1.06782	0.2856	0.533704
Zfp287	452.228	0.330196	0.309331	1.06745	0.285768	0.533835
Iglon5	367.507	-0.35282	0.330527	-1.06745	0.28577	0.533835
Nck2	307.995	-0.265016	0.248442	-1.06671	0.286103	0.534365
Ube2e1	1438.36	0.243454	0.228277	1.06648	0.286205	0.534461
Cdc42bpb	1646.68	-0.307512	0.28847	-1.06601	0.28642	0.534769
Map6	1104.27	-0.187199	0.175657	-1.06571	0.286555	0.534837
Fastkd3	415.789	0.277773	0.260622	1.06581	0.28651	0.534837
Ube2e3	2250.12	-0.183448	0.172173	-1.06548	0.286657	0.534839
Vapb	1882.77	-0.19833	0.186137	-1.06551	0.286646	0.534839
Ubxn4	1622.98	0.192289	0.180508	1.06527	0.286756	0.534839
Ccdc177	356.74	-0.272388	0.255685	-1.06533	0.286729	0.534839
Rexo2	1888.3	0.240021	0.225369	1.06502	0.286869	0.534924
Mettl13	191.437	-0.433781	0.407328	-1.06494	0.286901	0.534924
Rnf5	2225.35	0.170512	0.160168	1.06459	0.287063	0.535134
Ddx6	8009.66	0.194362	0.182626	1.06426	0.287211	0.535316
Slc35a4	1188.51	-0.222893	0.209464	-1.06411	0.287278	0.535347
Coprs	255.878	-0.382188	0.359199	-1.064	0.287328	0.535347
Ranbp17	381.068	0.277617	0.260956	1.06384	0.287399	0.535388
Ncoa6	7394.16	0.246137	0.231505	1.0632	0.28769	0.535743
Acap3	790.043	-0.267793	0.251851	-1.0633	0.287648	0.535743
Parp6	2203.65	0.16592	0.156103	1.06289	0.287833	0.535917
Lrrc8c	911.286	0.251741	0.236872	1.06278	0.287884	0.535918
Ppp6r2	577.426	-0.313836	0.295555	-1.06185	0.288303	0.536513
Timmdc1	490.697	-0.246725	0.232329	-1.06196	0.288253	0.536513
Pdzd8	2566.86	0.191107	0.180041	1.06146	0.28848	0.536749
Ipo9	2117.14	-0.183341	0.172747	-1.06133	0.288541	0.53677
Orc6	525.256	0.261868	0.246794	1.06108	0.288654	0.536886
Mrpl48	1421.43	0.242853	0.228909	1.06092	0.288728	0.536932
Srsf4	1700.64	0.184656	0.174131	1.06044	0.288943	0.537237
Unc13a	1766.8	-0.254561	0.240095	-1.06025	0.289031	0.537257
Acbd4	191.871	0.488974	0.461209	1.0602	0.289053	0.537257
Gimap8	100.588	0.599502	0.5656	1.05994	0.289172	0.537384
Fam91a1	2880.19	0.229234	0.216304	1.05978	0.289246	0.537429
Lamp2	672.794	0.231729	0.218701	1.05957	0.289342	0.537513
Becn1	1737.83	-0.168149	0.158789	-1.05895	0.289622	0.537941
Prickle2	5293.07	0.157482	0.14873	1.05884	0.289673	0.537943
Cct2	2957.46	0.205636	0.19427	1.05851	0.289825	0.537946
Sgcb	529.348	0.27244	0.257357	1.05861	0.289779	0.537946
Tmem69	258.32	0.37768	0.35679	1.05855	0.289804	0.537946
Trub1	725.482	0.209056	0.197559	1.0582	0.289965	0.538037
Snrpf	543.168	0.241465	0.228189	1.05818	0.289974	0.538037
Elovl6	1538.46	0.2258	0.213444	1.05789	0.290105	0.538185
Taf6	749.943	-0.229913	0.21738	-1.05765	0.290214	0.538295
Anxa6	1092.74	-0.269308	0.254684	-1.05742	0.29032	0.5384
Wnk1	8210.08	0.171001	0.16176	1.05713	0.290454	0.538554
Cog7	265.865	0.341689	0.323318	1.05682	0.290593	0.53872
Camk2n1	24632.9	0.162818	0.15409	1.05664	0.290674	0.538777
Tdp2	215.029	0.439146	0.415653	1.05652	0.29073	0.538788
Rnf141	1985.39	0.201836	0.191081	1.05629	0.290837	0.538892
Kcnh1	1654	-0.254279	0.24089	-1.05558	0.29116	0.539292
Zmpste24	432.814	0.291965	0.276674	1.05526	0.291304	0.539292
Gramd4	245.332	-0.31969	0.302908	-1.0554	0.291241	0.539292
Qpct	135.167	0.441478	0.418328	1.05534	0.29127	0.539292
Gpam	91.5425	0.655347	0.620807	1.05564	0.291134	0.539292
Cyp7b1	112.054	-0.418146	0.396292	-1.05515	0.291358	0.539299
Prpf6	780.08	-0.237722	0.225321	-1.05504	0.291409	0.5393
Immt	2919.78	0.201757	0.191281	1.05477	0.29153	0.539431
Nr3c1	2318.74	0.233363	0.221282	1.0546	0.29161	0.539487
Pbx1	12341.2	-0.157834	0.149776	-1.0538	0.291974	0.53988
Trim26	271.816	-0.318589	0.302301	-1.05388	0.291937	0.53988
Rtl4	99.5845	0.484083	0.459289	1.05398	0.29189	0.53988
Btbd11	333.555	-0.379664	0.360362	-1.05356	0.292083	0.539989
Ap2s1	1107.45	-0.275719	0.261751	-1.05336	0.292175	0.540066
Tcea1	3853.41	0.216108	0.205419	1.05204	0.292783	0.540561
Ppp1r13b	1535.1	-0.250782	0.238341	-1.0522	0.292708	0.540561
Kcnma1	1339.22	0.197214	0.187465	1.05201	0.292796	0.540561
Grm1	1085.82	-0.22814	0.216756	-1.05252	0.292561	0.540561
Dgke	877.31	0.215095	0.204397	1.05234	0.292643	0.540561
Tmem131l	285.188	0.311403	0.295876	1.05248	0.29258	0.540561
Extl1	185.56	-0.3914	0.371951	-1.05229	0.292667	0.540561
Zfp607b	386.43	0.271831	0.258458	1.05174	0.292918	0.540602
Asic2	302.478	0.369988	0.351752	1.05184	0.292872	0.540602
Map3k5	570.408	-0.315697	0.300285	-1.05132	0.293109	0.540859
2610524H06Rik	106.483	-0.411988	0.391915	-1.05122	0.293159	0.540859
Cpsf3	1556.64	0.213762	0.203469	1.05059	0.293448	0.541299
Csgalnact2	127.704	0.476568	0.453887	1.04997	0.293732	0.541731
Ap1ar	5887.01	-0.212832	0.202799	-1.04947	0.293962	0.541942
Nup88	1800.69	0.205218	0.195559	1.04939	0.293998	0.541942
Zfp286	438.514	0.263972	0.251527	1.04948	0.293957	0.541942
Farsb	1662.36	0.212678	0.20272	1.04912	0.294123	0.542079
Dpysl2	13851.9	0.287062	0.273674	1.04892	0.294215	0.542157
Spast	1355.38	0.201593	0.192219	1.04877	0.294285	0.542191
Traf3	877.673	-0.22598	0.215511	-1.04858	0.294372	0.54226
Cdk20	139.503	0.452394	0.431488	1.04845	0.294431	0.542274
5330417C22Rik	1152.25	-0.197059	0.188106	-1.04759	0.294825	0.542442
Stat3	915.015	-0.233665	0.223037	-1.04765	0.2948	0.542442
Atm	349.844	0.326771	0.311906	1.04766	0.294796	0.542442
Chga	295.497	-0.326396	0.311448	-1.048	0.294641	0.542442
Rgmb	290.088	0.414464	0.395568	1.04777	0.294744	0.542442
Thop1	288.747	-0.392251	0.3743	-1.04796	0.294657	0.542442
Wipf3	23337.2	-0.207045	0.197989	-1.04574	0.295682	0.542506
Zfp365	18022	0.171637	0.163875	1.04736	0.294932	0.542506
Hspa12a	5062.96	0.170909	0.163327	1.04642	0.295368	0.542506
Copg1	5000.99	-0.188694	0.18029	-1.04661	0.295279	0.542506
Kif3a	4192.08	0.176631	0.168745	1.04673	0.295222	0.542506
Tsr1	3563.28	0.160658	0.153631	1.04574	0.295681	0.542506
Mbd2	1702.83	0.189272	0.180875	1.04642	0.295366	0.542506
Virma	1115.67	0.246858	0.235867	1.0466	0.295286	0.542506
Map4k4	1034.81	0.2193	0.209514	1.04671	0.295234	0.542506
Ier3ip1	990.467	0.262334	0.250487	1.0473	0.294962	0.542506
Ccdc38	330.04	0.276977	0.264533	1.04704	0.295081	0.542506
BC025920	259.227	0.373344	0.356906	1.04606	0.295535	0.542506
Nhlrc2	171.471	0.362254	0.346026	1.0469	0.295147	0.542506
Phf13	160.694	-0.474651	0.45385	-1.04583	0.295639	0.542506
Prim2	146.49	0.3532	0.337742	1.04577	0.295667	0.542506
Syt9	123.981	-0.392799	0.375688	-1.04555	0.29577	0.542506
Snta1	91.1332	-0.668593	0.639043	-1.04624	0.29545	0.542506
Gm8355	87.4185	-0.472745	0.452131	-1.04559	0.295749	0.542506
Cog8	757.384	-0.255655	0.24456	-1.04537	0.295854	0.542567
Sp3os	168.869	0.447972	0.42859	1.04522	0.29592	0.542596
Gm20634	244.93	0.499166	0.477645	1.04506	0.295997	0.542644
Sap18b	176.957	0.329718	0.315543	1.04492	0.296059	0.542665
Mrps18c	1011.77	0.248712	0.238104	1.04455	0.296229	0.542791
Galnt11	156.755	0.372007	0.356104	1.04466	0.296181	0.542791
Trmt5	233.984	0.292902	0.2806	1.04384	0.296559	0.543304
Slc16a6	190.445	-0.426077	0.40837	-1.04336	0.296782	0.543619
Iscu	1966.59	-0.213753	0.204996	-1.04272	0.297077	0.544067
Lgi1	3746.02	0.166625	0.159871	1.04224	0.297298	0.544379
Pdf	694.249	-0.243201	0.233466	-1.0417	0.297552	0.544706
Slc20a1	494.276	-0.292898	0.281189	-1.04164	0.297578	0.544706
Snapc3	2867.86	0.226569	0.217535	1.04153	0.297632	0.54471
Lrrc41	349.067	-0.405272	0.38917	-1.04138	0.297701	0.544744
Acsm3	197.404	0.387373	0.372166	1.04086	0.29794	0.54509
Sap18	3074.4	-0.204211	0.196272	-1.04045	0.298133	0.545163
Bsdc1	1427.12	-0.212835	0.204551	-1.0405	0.298108	0.545163
Ppp1r3d	118.341	0.478947	0.460321	1.04046	0.298125	0.545163
Pnn	2441.06	0.293154	0.281814	1.04024	0.298229	0.545247
Six3	6378.3	0.22977	0.220926	1.04003	0.298327	0.545333
Itgb1bp1	3469.26	0.178327	0.171509	1.03975	0.298456	0.545412
Fra10ac1	422.708	-0.275287	0.264772	-1.03971	0.298472	0.545412
Rab28	793.271	0.225258	0.21671	1.03945	0.298598	0.545433
Uggt1	524.564	-0.253351	0.243812	-1.03913	0.298747	0.545433
Gm13889	479.377	0.244977	0.235777	1.03902	0.298794	0.545433
Hlcs	436.55	0.292285	0.281193	1.03945	0.298596	0.545433
Slc35a3	325.872	0.361797	0.348242	1.03892	0.29884	0.545433
Gm5436	188.653	-0.313226	0.301482	-1.03895	0.298827	0.545433
Nudcd2	121.499	0.428734	0.412618	1.03906	0.298778	0.545433
Gss	124.103	-0.464201	0.446868	-1.03879	0.298903	0.545456
Sharpin	611.003	0.240334	0.231394	1.03863	0.298975	0.545495
Alg6	169.339	0.381789	0.367866	1.03785	0.29934	0.546068
Senp3	1045.1	-0.196337	0.189272	-1.03732	0.299584	0.546421
Thap11	584.704	-0.276314	0.266486	-1.03688	0.299791	0.546705
Lig3	610.922	0.259225	0.250118	1.03641	0.300011	0.547012
Cpped1	2940.5	0.169416	0.16354	1.03593	0.300234	0.547326
Tgfa	2794.4	-0.206539	0.199478	-1.0354	0.300484	0.547411
Paxip1	1624.03	-0.23503	0.226932	-1.03568	0.300349	0.547411
Gnptg	1551.9	0.218364	0.210898	1.0354	0.300482	0.547411
Acin1	1185.47	-0.235937	0.227842	-1.03553	0.300423	0.547411
Ufsp2	1100.47	0.197918	0.191192	1.03518	0.300585	0.547501
Ublcp1	1048.86	0.219433	0.212151	1.03432	0.300986	0.548138
Naa40	208.804	-0.396589	0.383541	-1.03402	0.301128	0.548304
Zc3h12c	2725.29	0.198653	0.192206	1.03354	0.301352	0.548618
Cox19	734.714	0.207534	0.200824	1.03341	0.30141	0.548632
Dhrs7b	144.044	-0.405507	0.392449	-1.03327	0.301476	0.548658
Mapk1	27338.4	0.194591	0.188381	1.03297	0.30162	0.548828
Baalc	90.8163	-0.42753	0.413941	-1.03283	0.301684	0.548852
Kdm4b	337.941	-0.313265	0.303348	-1.03269	0.301749	0.548876
Il6st	612.051	-0.272207	0.263683	-1.03233	0.301918	0.549063
Pigc	279.782	0.340815	0.330166	1.03225	0.301954	0.549063
Purg	719.915	0.252073	0.244292	1.03185	0.302143	0.549313
2310022B05Rik	263.712	-0.382053	0.370398	-1.03147	0.302322	0.549546
Gm11574	192.915	-0.348988	0.338553	-1.03082	0.302625	0.550004
Rwdd2a	262.256	-0.346712	0.336409	-1.03063	0.302715	0.550075
Gm14286	96.5723	0.697922	0.677709	1.02983	0.303092	0.550666
Slco3a1	436.046	-0.284811	0.276604	-1.02967	0.303165	0.550705
Htr2c	2486.3	0.198599	0.192984	1.0291	0.303434	0.5511
Mfsd14b	197.008	0.348944	0.339124	1.02896	0.303499	0.551125
Srsf6	1072.18	0.279478	0.271651	1.02881	0.303567	0.551128
Zpr1	585.083	0.257198	0.25004	1.02863	0.303655	0.551128
Tnfaip3	120.511	-0.47185	0.458697	-1.02867	0.303633	0.551128
Nefl	8611.52	0.176827	0.17206	1.02771	0.304088	0.551822
Ppm1d	896.957	-0.244996	0.238442	-1.02749	0.304192	0.551917
Rtel1	84.3726	0.581099	0.565645	1.02732	0.30427	0.551965
Ppm1e	739.935	0.219773	0.213959	1.02717	0.304338	0.551996
Mad2l1bp	87.7461	-0.492114	0.479171	-1.02701	0.304415	0.552042
Gmds	147.11	0.483653	0.470988	1.02689	0.304472	0.552052
Dlat	6797.2	0.1847	0.179894	1.02672	0.304554	0.552107
Cntnap1	1056.69	-0.232798	0.226766	-1.0266	0.304608	0.552111
Smad4	1337.52	-0.191687	0.186826	-1.02602	0.304881	0.552513
Pcnx3	432.607	-0.378567	0.369065	-1.02574	0.305012	0.552657
Gtf3c1	2113.17	-0.240326	0.234326	-1.02561	0.305077	0.552682
Map4k2	435.938	-0.233318	0.227528	-1.02545	0.305152	0.552724
Myo1b	1192.92	0.212881	0.207667	1.0251	0.305314	0.552755
Itgb1	296.517	0.335595	0.327383	1.02508	0.305324	0.552755
Disp1	155.861	-0.535094	0.521986	-1.02511	0.305311	0.552755
Cant1	305.485	-0.320176	0.312408	-1.02487	0.305426	0.552847
Hspd1	7696.2	0.192611	0.188122	1.02386	0.305901	0.55352
Dhx32	1548.59	-0.168031	0.16411	-1.02389	0.305887	0.55352
Dlk1	1019.92	0.270658	0.264483	1.02335	0.306143	0.553865
Spag9	6279.89	0.166459	0.162704	1.02307	0.306273	0.554006
Emc2	1290.36	0.2188	0.213916	1.02283	0.306387	0.554086
Banp	453.839	-0.294629	0.288071	-1.02276	0.30642	0.554086
Smyd3	2038.48	-0.19986	0.195477	-1.02243	0.30658	0.554188
Serinc5	394.618	-0.300825	0.294209	-1.02249	0.306551	0.554188
Pa2g4	2050.91	0.196697	0.192481	1.0219	0.306827	0.554541
Mcf2l	893.821	-0.223095	0.218398	-1.02151	0.307015	0.554788
Lancl3	207.184	0.42895	0.420237	1.02073	0.307381	0.555355
Arhgap18	172.957	0.350766	0.343699	1.02056	0.307462	0.555409
Rybp	3509.42	0.196089	0.192176	1.02036	0.307557	0.555487
Nasp	228.638	0.350452	0.343502	1.02023	0.307619	0.555504
Ints13	452.341	0.271531	0.266272	1.01975	0.307848	0.555825
Cdk12	2500.98	0.176164	0.17283	1.01929	0.308067	0.556127
Acd	465.049	-0.308915	0.303317	-1.01846	0.308461	0.556652
Klhdc9	397.956	0.369246	0.362552	1.01846	0.308458	0.556652
Cux1	3523.54	-0.165551	0.162574	-1.01831	0.30853	0.556681
Angel2	1870.65	0.176148	0.173006	1.01816	0.308602	0.556718
Tctn2	161.426	-0.339268	0.333299	-1.01791	0.308722	0.556841
Vstm2a	1753.7	0.178179	0.175133	1.0174	0.308964	0.557185
Stmn4	3919.92	-0.204959	0.201567	-1.01683	0.309234	0.557457
Kbtbd2	2438.2	0.224607	0.220915	1.01671	0.30929	0.557457
Golgb1	2141.75	0.199967	0.19668	1.01671	0.309289	0.557457
Ralgapa2	448.055	0.269101	0.264695	1.01664	0.309323	0.557457
Gnao1	60121.8	0.176206	0.173428	1.01602	0.309619	0.557708
Cntfr	224.598	-0.363497	0.357721	-1.01615	0.309559	0.557708
Atcayos	95.1541	0.447146	0.440069	1.01608	0.309591	0.557708
Tcta	213.899	0.35862	0.353007	1.0159	0.309678	0.557721
Chd4	3545.9	-0.21389	0.210595	-1.01565	0.309798	0.557844
Tbc1d22b	887.406	-0.260498	0.256532	-1.01546	0.309887	0.557911
Dock5	124.164	-0.520356	0.512555	-1.01522	0.310001	0.558023
Deptor	896.028	-0.211489	0.208385	-1.0149	0.310155	0.558206
Myl12b	7566.89	0.165349	0.163041	1.01415	0.310509	0.558599
Gosr2	2400.18	-0.186563	0.183958	-1.01416	0.310508	0.558599
Ak3	1840.77	0.183844	0.181297	1.01405	0.310558	0.558599
Ttc9b	546.334	-0.319116	0.314709	-1.014	0.310581	0.558599
Hsd17b4	789.006	0.249657	0.2463	1.01363	0.31076	0.558713
Kctd7	224.748	0.362974	0.358167	1.01342	0.31086	0.558713
Pnp	184.413	-0.376448	0.371498	-1.01332	0.310905	0.558713
Syde2	121.795	0.403203	0.397799	1.01358	0.310781	0.558713
Phactr4	93.8759	-0.568518	0.561019	-1.01337	0.310885	0.558713
Ythdf1	2277.53	0.160194	0.158159	1.01286	0.311126	0.558735
Kdm6a	1993.12	0.21724	0.214478	1.01288	0.311118	0.558735
Fbxl22	158.928	0.384269	0.379313	1.01307	0.311028	0.558735
Scly	134.301	-0.388586	0.383593	-1.01302	0.311053	0.558735
Gm1976	129.07	0.47723	0.47144	1.01228	0.311403	0.55914
Zfyve9	2326.14	0.175065	0.172989	1.012	0.311539	0.55929
AC241593.1	129.652	0.432192	0.427122	1.01187	0.311601	0.559308
Tprkb	1218.49	0.17805	0.176003	1.01163	0.311715	0.559419
Brca1	156.448	0.469482	0.464169	1.01145	0.311803	0.559483
Pdcd11	222.883	-0.342286	0.338616	-1.01084	0.312093	0.559911
D030056L22Rik	517.657	0.291445	0.288476	1.01029	0.312356	0.5602
Suv39h2	411.084	0.303196	0.300109	1.01028	0.312359	0.5602
Ccz1	551.248	0.220563	0.218342	1.01017	0.312413	0.560204
Resp18	170.176	-0.356661	0.353157	-1.00992	0.312532	0.560323
Eif1-ps1	104.681	0.387985	0.384384	1.00937	0.312798	0.560706
Ick	797.349	0.206129	0.204285	1.00902	0.312963	0.560815
Tgfb3	115.027	-0.531433	0.526634	-1.00911	0.312921	0.560815
F8	113.635	0.474423	0.470274	1.00882	0.31306	0.560894
Atp8a1	3442.63	0.213635	0.212003	1.0077	0.313599	0.561767
Amer2	514.767	-0.248791	0.246919	-1.00758	0.313656	0.561776
Ctnnd1	1592.09	0.192142	0.19074	1.00735	0.313768	0.561788
Plod3	95.6002	-0.449256	0.445973	-1.00736	0.313761	0.561788
Dtymk	482.238	-0.248004	0.246458	-1.00627	0.314285	0.56262
Slc30a2	130.69	0.673296	0.669428	1.00578	0.314522	0.56295
Vezf1	2601.66	0.198724	0.197604	1.00567	0.314576	0.562952
Mllt11	9943.41	0.148554	0.147827	1.00491	0.314939	0.563296
Gpn3	977.771	0.230755	0.22967	1.00472	0.31503	0.563296
Jun	416.189	-0.253291	0.252098	-1.00473	0.315026	0.563296
Nat14	150.444	-0.387462	0.385565	-1.00492	0.314934	0.563296
Pofut2	141.937	-0.430457	0.428337	-1.00495	0.314922	0.563296
Vps33a	2029.64	-0.170231	0.169449	-1.00461	0.315083	0.563297
Sppl3	671.335	-0.260341	0.259378	-1.00371	0.315517	0.56388
Plk5	177.352	-0.399389	0.397939	-1.00364	0.31555	0.56388
Scand1	142.553	-0.401088	0.399645	-1.00361	0.315567	0.56388
Aida	1001.2	0.218647	0.217958	1.00316	0.315783	0.564173
Clgn	133.928	0.459062	0.457978	1.00237	0.316167	0.564764
Alas1	380.024	-0.298023	0.297419	-1.00203	0.316329	0.56496
Ampd2	535.301	-0.251707	0.251287	-1.00167	0.316503	0.565176
Eml4	890.727	0.247192	0.246895	1.0012	0.316729	0.565427
Sema4b	115.15	-0.373096	0.372663	-1.00116	0.316748	0.565427
Thyn1	1086.13	0.23963	0.239484	1.00061	0.317015	0.56562
Tmem179	916.255	-0.32994	0.329732	-1.00063	0.317006	0.56562
Gnpda1	357.794	-0.314272	0.314049	-1.00071	0.316967	0.56562
Rab14	7524.67	0.193838	0.19384	0.999987	0.317317	0.566024
Dsel	437.627	0.264747	0.264824	0.999707	0.317452	0.566024
Vrk3	237.879	-0.453111	0.45323	-0.999737	0.317438	0.566024
Zfp61	228.083	-0.341635	0.341677	-0.999876	0.31737	0.566024
Rbm12b1	266.2	0.335571	0.335796	0.999328	0.317636	0.566187
Pcsk7	114.917	-0.447875	0.448189	-0.9993	0.317649	0.566187
Polr2d	343.728	0.256907	0.257164	0.998998	0.317796	0.566261
Sfmbt2	158.394	0.444095	0.444541	0.998997	0.317796	0.566261
Caap1	174.673	0.378174	0.378686	0.998648	0.317965	0.566468
Rad23b	5241.28	0.19748	0.197856	0.998098	0.318232	0.566849
Thrap3	4092.25	-0.172638	0.173059	-0.99757	0.318488	0.567023
Slc25a46	3905.77	0.189771	0.190221	0.997635	0.318456	0.567023
Vdac3-ps1	237.243	0.282002	0.282662	0.997668	0.31844	0.567023
Gm11583	372.493	0.282054	0.282817	0.997301	0.318618	0.56707
Mindy1	107.563	-0.484967	0.486281	-0.997297	0.31862	0.56707
Twf1	1821.4	0.198838	0.199406	0.997152	0.31869	0.567101
Zfp493	137.817	-0.368595	0.36982	-0.996688	0.318916	0.567406
Poll	82.9696	-0.614535	0.616642	-0.996582	0.318968	0.567406
Nicn1	2137	-0.157736	0.15831	-0.996374	0.319068	0.567408
Ttc39b	1181.21	0.218047	0.21886	0.996283	0.319113	0.567408
Clk2	804.334	-0.27075	0.271852	-0.995946	0.319276	0.567408
Kcnh5	798.641	0.238933	0.239911	0.995927	0.319286	0.567408
Tecpr2	780.431	-0.191194	0.191959	-0.996016	0.319242	0.567408
Fam57b	201.411	-0.3642	0.365581	-0.996223	0.319142	0.567408
Rbp1	219.502	-0.294006	0.295387	-0.995327	0.319577	0.567832
Gm10076	883.826	0.217293	0.218379	0.995026	0.319724	0.567879
Sox4	215.739	0.314537	0.31617	0.994837	0.319816	0.567879
Rasl10a	143.647	-0.364497	0.366362	-0.994908	0.319781	0.567879
Cul7	125.59	-0.429232	0.431454	-0.994849	0.31981	0.567879
Grb2	1780.91	0.228009	0.229219	0.994721	0.319872	0.567885
Homez	346.26	-0.26116	0.262625	-0.994422	0.320018	0.56805
Gnai1	6324.87	0.175363	0.176387	0.994194	0.320129	0.568153
Brd1	1508.09	-0.19426	0.195439	-0.993965	0.32024	0.568257
Gigyf2	2764.92	0.169447	0.170571	0.993411	0.32051	0.568265
Adar	1990.85	-0.194941	0.196228	-0.993439	0.320496	0.568265
Palmd	270.607	0.291078	0.292916	0.993726	0.320356	0.568265
Slc6a11	172.453	-0.372939	0.375385	-0.993482	0.320475	0.568265
Alkbh3	117.823	-0.484875	0.487953	-0.993691	0.320373	0.568265
Them6	484.273	-0.359142	0.361842	-0.992536	0.320936	0.568927
Sec63	1209.34	0.222152	0.223852	0.992405	0.321	0.568946
Anapc5	2100.77	-0.162274	0.163573	-0.992058	0.321169	0.569153
Rpl10	2458.7	-0.238104	0.240108	-0.991654	0.321366	0.569408
Srbd1	214.413	-0.364215	0.367326	-0.991532	0.321426	0.569419
Nrip1	2536.07	0.182969	0.18479	0.990148	0.322102	0.570334
Ate1	1495.05	0.195877	0.19781	0.99023	0.322062	0.570334
Rab35	643.871	-0.240469	0.242832	-0.990268	0.322043	0.570334
Eapp	1326.98	0.204441	0.206528	0.989896	0.322225	0.570459
Sema3e	1019.1	0.209267	0.211494	0.98947	0.322433	0.570733
Cwc15	2646.97	0.199349	0.201508	0.989286	0.322523	0.570754
Rgs10	865.788	-0.225864	0.228323	-0.989228	0.322552	0.570754
Grm4	2010.71	-0.227315	0.229896	-0.988773	0.322774	0.570768
Zfp868	527.176	0.231986	0.234549	0.989073	0.322627	0.570768
Thnsl1	367.128	0.303913	0.307326	0.988896	0.322714	0.570768
Intu	224.252	0.286702	0.289929	0.988868	0.322728	0.570768
Chrac1	214.649	-0.343001	0.346971	-0.98856	0.322879	0.570768
Prkg2	184.558	0.329559	0.333355	0.988613	0.322852	0.570768
Entpd3	128.778	-0.382561	0.387115	-0.988236	0.323037	0.570955
Cobl	5889.91	-0.195217	0.197679	-0.987543	0.323377	0.571366
Kdm5a	2402.32	0.174626	0.176823	0.987571	0.323363	0.571366
Pias1	2408.49	0.221249	0.224268	0.986538	0.323869	0.571954
Fbxl17	2293.41	0.21044	0.213274	0.98671	0.323785	0.571954
Porcn	367.441	-0.291483	0.295451	-0.986568	0.323855	0.571954
Gm10483	108.477	0.419518	0.425302	0.986399	0.323937	0.57198
Ahctf1	2454.65	0.186669	0.189391	0.985628	0.324316	0.572329
Fam84a	1595.78	-0.210783	0.213831	-0.985747	0.324257	0.572329
Zfp414	1051.1	0.224939	0.228334	0.985132	0.324559	0.572329
Uprt	943.637	0.303539	0.308108	0.98517	0.324541	0.572329
Rbm28	876.114	0.243431	0.247157	0.984925	0.324661	0.572329
Pxk	519.613	0.24261	0.246295	0.985039	0.324605	0.572329
Ifngr2	513.21	-0.232699	0.236212	-0.98513	0.32456	0.572329
Arid3b	216.688	-0.333483	0.338357	-0.985594	0.324332	0.572329
Sco1	134.754	0.34181	0.347046	0.98491	0.324668	0.572329
Gm7536	129.971	0.366105	0.371661	0.985049	0.3246	0.572329
Hsdl1	686.737	-0.298629	0.303389	-0.984311	0.324963	0.572754
Gorasp1	591.075	-0.285173	0.289783	-0.98409	0.325071	0.572851
Mkln1os	109.426	0.397576	0.404114	0.983823	0.325203	0.572989
Foxp1	31541.2	0.176014	0.178996	0.983337	0.325442	0.573246
Pdcd6	2366.4	0.189409	0.192649	0.983181	0.325518	0.573246
Ptprm	1101.16	-0.186775	0.189988	-0.983092	0.325562	0.573246
Gtf3c6	889.148	-0.261985	0.26645	-0.983244	0.325487	0.573246
Rcor3	465.696	0.274013	0.279016	0.982068	0.326067	0.573964
Gpr180	187.028	0.443681	0.451793	0.982046	0.326077	0.573964
Gnal	56132.2	0.150344	0.153194	0.981396	0.326397	0.574424
Wdr59	552.377	-0.278642	0.283952	-0.981299	0.326445	0.574424
Kcmf1	2367.3	-0.169542	0.172827	-0.980992	0.326596	0.574501
Rprm	149.684	0.483937	0.493274	0.981072	0.326557	0.574501
Hdgf	3336.25	0.181842	0.185393	0.980848	0.326667	0.574532
Cacna2d3	2304.83	0.175343	0.178797	0.980683	0.326749	0.574548
Abcd3	1167.42	0.230681	0.235242	0.980613	0.326784	0.574548
Pole3	669.627	0.248944	0.254023	0.980006	0.327083	0.574927
Abcc1	233.949	-0.299097	0.305214	-0.979959	0.327106	0.574927
Vamp3	954.867	0.212355	0.216881	0.979132	0.327515	0.575456
Zfp715	449.716	0.227747	0.232582	0.979212	0.327475	0.575456
Sowaha	18856	-0.18717	0.191223	-0.978801	0.327678	0.575476
Fam168a	7416.49	-0.157756	0.161193	-0.978675	0.32774	0.575476
Arhgef26	139.437	-0.497684	0.508489	-0.97875	0.327703	0.575476
Cpm	114.069	-0.401891	0.410597	-0.978797	0.32768	0.575476
Med16	1234.78	-0.247246	0.2527	-0.978417	0.327868	0.575512
Npcd	179.575	-0.414903	0.42404	-0.978453	0.32785	0.575512
Stxbp5l	2296.04	0.173785	0.177664	0.978168	0.327991	0.57554
Perp	95.7539	-0.501735	0.512907	-0.978218	0.327967	0.57554
Fbxo27	223.764	-0.34972	0.357723	-0.977627	0.328259	0.575915
Slc33a1	170.74	0.367002	0.375447	0.977509	0.328317	0.575924
Snx14	658.874	0.287319	0.293966	0.977391	0.328376	0.575932
Mrpl42	1768.12	0.216906	0.221951	0.977272	0.328435	0.575941
Pou3f4	612.296	-0.279182	0.285861	-0.976636	0.328749	0.576305
Tor2a	112.497	-0.373567	0.38249	-0.97667	0.328733	0.576305
Klhl17	121.394	-0.47957	0.491275	-0.976173	0.328979	0.576613
Slk	4755.45	0.158896	0.162863	0.975646	0.32924	0.576882
Rbm19	83.2791	-0.653224	0.669499	-0.97569	0.329218	0.576882
Narf	923.059	-0.201768	0.206939	-0.975012	0.329555	0.577267
Abraxas1	158.591	0.366307	0.375704	0.974986	0.329567	0.577267
Bhlhe41	5544.17	-0.172455	0.176956	-0.974567	0.329775	0.577537
Xpo5	581.649	0.284958	0.29247	0.974316	0.3299	0.577661
Ndufa10	3878.82	0.160918	0.165235	0.973877	0.330117	0.577948
Ptprj	1730.9	-0.194988	0.200414	-0.972923	0.330591	0.578607
Eme1	103.643	-0.397835	0.408916	-0.972902	0.330602	0.578607
Akap13	270.524	-0.360285	0.370532	-0.972346	0.330879	0.578903
Slc6a7	167.072	0.459092	0.472114	0.972418	0.330843	0.578903
Derl1	341.365	-0.304186	0.313161	-0.971343	0.331378	0.579681
Rbfox3	12250.1	-0.167554	0.172561	-0.970983	0.331557	0.5799
Sirt3	355.238	-0.323708	0.333448	-0.970789	0.331653	0.579974
Casp9	371.062	0.273572	0.281841	0.970662	0.331717	0.579991
Bclaf1	17063.3	0.186297	0.191952	0.970539	0.331778	0.580003
Pyurf	283.632	-0.287657	0.29652	-0.970108	0.331993	0.580284
Mipep	536.101	-0.229328	0.236588	-0.969315	0.332388	0.580786
Letm2	143.894	0.33345	0.343971	0.969412	0.33234	0.580786
Elk1	1438.02	-0.195728	0.201976	-0.969065	0.332513	0.58091
Dip2b	6027.68	-0.190871	0.197021	-0.968786	0.332652	0.581058
Srp68	1690.46	-0.220096	0.227269	-0.968441	0.332824	0.58117
Armc9	436.239	-0.243749	0.251682	-0.968478	0.332805	0.58117
Mex3c	1439.15	0.200401	0.206976	0.968232	0.332928	0.581257
Rbm8a	1097.51	0.178745	0.184777	0.967355	0.333366	0.581796
Mief1	407.488	-0.257935	0.266647	-0.967326	0.333381	0.581796
Coch	313.459	-0.296781	0.306818	-0.967289	0.3334	0.581796
Gon7	1344.34	0.209092	0.216356	0.966423	0.333832	0.582426
Hepacam	121.486	-0.377683	0.390834	-0.96635	0.333869	0.582426
Efr3a	617.07	0.272434	0.282001	0.966073	0.334008	0.582515
Sfxn5	500.854	-0.279921	0.289764	-0.966031	0.334029	0.582515
Desi2	2165.51	0.191162	0.198057	0.965186	0.334452	0.583158
Ube2v1	1447.7	0.185796	0.192536	0.964992	0.334549	0.583233
Jph1	1003.86	0.204306	0.211868	0.964307	0.334892	0.583452
Gpr75	535.501	0.225415	0.233708	0.964516	0.334787	0.583452
Chkb	146.078	0.451585	0.468189	0.964537	0.334777	0.583452
Ccdc144b	131.199	0.464149	0.481309	0.964347	0.334872	0.583452
Psd3	16179.7	0.130442	0.135322	0.963937	0.335078	0.583491
Aurkaip1	1107.91	-0.198376	0.205775	-0.964043	0.335024	0.583491
Champ1	830.394	0.260148	0.269865	0.963996	0.335048	0.583491
Npy1r	250.216	0.320582	0.332672	0.963659	0.335217	0.583639
Pikfyve	984.018	0.279068	0.289667	0.963408	0.335343	0.583763
Arl8b	6063.32	0.175847	0.182723	0.962368	0.335865	0.584388
Pusl1	191.629	-0.43294	0.449835	-0.962442	0.335828	0.584388
Nhsl1	143.926	0.416322	0.432554	0.962475	0.335811	0.584388
Cmss1	197.305	-0.335877	0.349455	-0.961145	0.336479	0.585361
Cope	1117.87	-0.239217	0.249	-0.960712	0.336697	0.585615
Btg1	751.822	0.30238	0.314802	0.960541	0.336783	0.585615
Rapgef4os2	106.959	-0.476662	0.496249	-0.96053	0.336789	0.585615
Kmt5a	3045.11	-0.2215	0.230636	-0.960391	0.336859	0.585642
Ncbp3	439.134	-0.285804	0.297696	-0.960056	0.337027	0.58584
Slx4ip	381.875	0.270735	0.282074	0.959799	0.337157	0.58597
Tiam1	4192.93	0.162082	0.168997	0.959077	0.33752	0.586411
Ppfia4	336.987	-0.301064	0.3139	-0.959109	0.337504	0.586411
Gls	8378.3	0.160405	0.167407	0.958174	0.337975	0.586945
Gclc	2842	0.159925	0.166911	0.958142	0.337991	0.586945
Cyp2s1	223.336	-0.396239	0.41348	-0.958302	0.33791	0.586945
Ankfy1	894.146	0.215617	0.225101	0.957869	0.338129	0.586994
Ube2s	469.869	-0.273004	0.285011	-0.957873	0.338127	0.586994
Adgrb3	2595.77	0.17087	0.178468	0.957428	0.338351	0.587032
Nsd2	2226.85	0.166192	0.173534	0.957691	0.338218	0.587032
Cnp	1998.55	-0.17544	0.183211	-0.957588	0.33827	0.587032
Trank1	1800.99	0.203394	0.212518	0.957067	0.338533	0.587032
Mypop	264.577	-0.311087	0.325012	-0.957156	0.338489	0.587032
Rps26-ps1	166.436	-0.315628	0.32977	-0.957116	0.338509	0.587032
Pp2d1	114.867	0.654867	0.684138	0.957215	0.338459	0.587032
Prmt3	393.09	0.231079	0.241511	0.956806	0.338665	0.587155
Afg3l1	265.21	-0.397039	0.415005	-0.956709	0.338714	0.587155
Pafah2	92.9004	0.548091	0.572975	0.956572	0.338783	0.587181
Acp4	151.347	0.310976	0.325359	0.955795	0.339176	0.587766
Ap1g1	2914.79	0.171199	0.179154	0.955598	0.339276	0.587832
Noct	1695.33	-0.168732	0.176618	-0.955351	0.3394	0.587832
Acvr1b	1643.1	-0.170659	0.178748	-0.954745	0.339707	0.587832
Slc36a4	966.227	0.206206	0.215874	0.955217	0.339468	0.587832
Lrrc28	706.928	-0.240162	0.251423	-0.955209	0.339472	0.587832
Slc8a3	637.992	-0.253405	0.265307	-0.955138	0.339508	0.587832
Pex26	555.453	-0.253141	0.265137	-0.954757	0.339701	0.587832
Drc1	396.79	-0.27453	0.287461	-0.955016	0.33957	0.587832
Strada	352.057	-0.262391	0.274821	-0.954768	0.339695	0.587832
Mocs2	2042.74	0.176918	0.185381	0.95435	0.339907	0.587891
Uspl1	865.941	0.183863	0.192629	0.95449	0.339836	0.587891
Sorbs1	712.905	-0.248505	0.260421	-0.954244	0.33996	0.587891
Ctnnal1	113.43	0.453188	0.474873	0.954337	0.339913	0.587891
Cops7a	4430.07	-0.160688	0.168415	-0.954119	0.340024	0.587906
Fbxw11	3512.55	-0.145294	0.152427	-0.953204	0.340487	0.588612
Tmem237	141.98	0.376244	0.394794	0.953015	0.340582	0.588683
Ubl7	2719.69	-0.169419	0.1778	-0.952859	0.340662	0.588725
Kcna6	558.659	-0.219709	0.230692	-0.952394	0.340897	0.589037
Uba5	1415.93	0.215822	0.226668	0.952148	0.341022	0.589063
Letmd1	811.188	0.187955	0.1974	0.952152	0.34102	0.589063
Qtrt2	177.181	0.415679	0.436903	0.951422	0.34139	0.589604
Gas7	35783.3	-0.207958	0.218605	-0.951295	0.341455	0.589621
Dut	886.287	0.181418	0.19085	0.950581	0.341817	0.590151
Tmem70	973.573	0.181465	0.190934	0.950404	0.341907	0.590212
Onecut2	811.553	0.268256	0.282297	0.950261	0.34198	0.590243
Plekha3	994.473	0.212344	0.22349	0.950124	0.342049	0.590267
Fbxo42	871.891	-0.238701	0.251316	-0.949803	0.342212	0.59028
Zkscan5	283.866	-0.306008	0.322119	-0.949985	0.34212	0.59028
Spire2	225.853	0.407333	0.428869	0.949785	0.342222	0.59028
Fnta	1070.62	-0.197267	0.207737	-0.949598	0.342317	0.590349
Ppp4r2	2811.81	0.179592	0.189202	0.949208	0.342515	0.590541
Nup153	1285.72	0.202864	0.213729	0.949162	0.342538	0.590541
Plxdc2	597.41	0.263151	0.277392	0.948661	0.342793	0.590794
1810009A15Rik	345.954	0.267014	0.281465	0.948657	0.342795	0.590794
Flrt1	1132.06	-0.310841	0.327841	-0.948145	0.343056	0.591149
Dcaf7	5075.11	-0.186012	0.196279	-0.947691	0.343287	0.591296
Gm15886	517.295	-0.243284	0.256723	-0.947652	0.343307	0.591296
Zfp442	89.8567	0.387427	0.408737	0.947864	0.343199	0.591296
Tsr3	456.162	-0.261412	0.27593	-0.947385	0.343443	0.591435
Ankrd13d	141.582	-0.417237	0.440489	-0.947211	0.343531	0.591493
Pbx3	3014.52	-0.154229	0.162869	-0.946951	0.343664	0.591626
Zfp800	857.442	0.203217	0.214639	0.946786	0.343748	0.591677
Tmem41b	219.834	0.340841	0.360054	0.946639	0.343823	0.591711
Apaf1	390.141	0.348616	0.36842	0.946245	0.344024	0.591961
Plk4	412.305	0.295566	0.312503	0.945803	0.344249	0.592164
Rpf1	405.032	0.366425	0.387424	0.945797	0.344252	0.592164
Mlst8	238.321	-0.279275	0.295333	-0.945629	0.344338	0.592211
Vmac	101.585	-0.443963	0.46954	-0.945528	0.344389	0.592211
Klhl18	716.157	-0.259394	0.274414	-0.945268	0.344522	0.592344
Dcp1a	978.724	-0.203641	0.215519	-0.94489	0.344715	0.592581
Nrp1	317.909	0.290254	0.307258	0.94466	0.344832	0.592688
Carmil1	380.987	-0.281655	0.298347	-0.94405	0.345144	0.593128
Arl6ip1	2866.38	0.201758	0.21375	0.943899	0.345221	0.593166
Atp6v1e1	3976.59	0.146634	0.155373	0.943756	0.345295	0.593197
A730017L22Rik	426.818	0.224901	0.238354	0.943557	0.345396	0.593276
Aig1	479.128	0.239859	0.25436	0.94299	0.345686	0.593679
Fam163b	3906.29	-0.252175	0.26771	-0.941972	0.346207	0.594099
Zfp329	2398.4	0.185751	0.197182	0.942026	0.346179	0.594099
Ss18l1	2390.84	0.163504	0.173521	0.942274	0.346053	0.594099
Smarce1	1340.74	0.178609	0.18956	0.942227	0.346076	0.594099
Sec24d	181.564	0.308119	0.327081	0.942027	0.346179	0.594099
Gm20695	525.616	-0.203892	0.216521	-0.941673	0.34636	0.594171
Ninj1	99.8967	-0.485105	0.515139	-0.941698	0.346347	0.594171
Ldhd	1157.6	-0.206255	0.219066	-0.941519	0.346439	0.594212
Camk2n2	385.103	0.300373	0.319083	0.941366	0.346518	0.594219
Ell3	175.964	0.374405	0.397755	0.941294	0.346554	0.594219
Ezh2	170.029	0.445956	0.473824	0.941186	0.34661	0.594219
B3galt5	943.071	0.186192	0.197856	0.941048	0.34668	0.594245
Utrn	4273.81	-0.156419	0.166271	-0.940746	0.346835	0.594251
Gna13	1247.33	0.23604	0.251001	0.940394	0.347015	0.594251
Armcx5	950.408	0.189146	0.201121	0.940458	0.346983	0.594251
Scrn3	925.534	-0.179556	0.190911	-0.94052	0.346951	0.594251
Clk3	546.563	-0.23662	0.251599	-0.940466	0.346979	0.594251
Heatr1	336.412	0.315661	0.335588	0.940623	0.346898	0.594251
Mbp	1900.62	-0.177247	0.188611	-0.939745	0.347348	0.594726
Fam32a	1598.72	0.182938	0.194964	0.938319	0.34808	0.595789
Rbm15	294.83	0.260774	0.277902	0.938368	0.348056	0.595789
Dnajc24	182.744	0.337273	0.359496	0.938183	0.34815	0.595814
Bnip1	236.562	-0.270862	0.288778	-0.93796	0.348265	0.595915
Stmn2	1474.9	0.181519	0.193644	0.937383	0.348561	0.596137
Rcn1	968.719	-0.170578	0.181972	-0.937387	0.348559	0.596137
Trappc5	404.58	-0.269136	0.28707	-0.93753	0.348486	0.596137
Atl1	1360.75	-0.176661	0.18857	-0.936844	0.348839	0.596517
Snx7	592.092	0.210448	0.224749	0.936369	0.349083	0.596839
Eif4b	4980.96	-0.15555	0.166159	-0.936149	0.349196	0.596938
Fbxo32	964.224	0.193952	0.20724	0.935879	0.349335	0.596985
Cables2	607.246	-0.200641	0.214386	-0.935885	0.349332	0.596985
Ankrd33b	1698.63	-0.214621	0.229506	-0.935142	0.349715	0.597451
Selenok	891.299	0.229908	0.245866	0.935095	0.349739	0.597451
Dcbld1	146.424	0.378097	0.404371	0.935025	0.349775	0.597451
Hlf	21089.9	0.162652	0.173996	0.9348	0.349891	0.597554
Nrsn2	10939.6	-0.149012	0.159455	-0.934506	0.350043	0.597559
Tollip	1941.22	-0.183048	0.195866	-0.934558	0.350016	0.597559
Hip1r	192.991	-0.314269	0.336313	-0.934455	0.350069	0.597559
Prima1	100.154	-0.556808	0.595923	-0.934363	0.350117	0.597559
Ikzf4	1351.46	0.22401	0.239829	0.934037	0.350285	0.597561
Ccsap	1046.16	0.199319	0.213355	0.934214	0.350194	0.597561
Fjx1	126.564	-0.423837	0.453736	-0.934105	0.35025	0.597561
Vegfa	328.777	-0.34429	0.368649	-0.933924	0.350343	0.597566
Far2	767.801	0.239675	0.25669	0.933713	0.350452	0.597656
Stx1a	319.015	-0.265484	0.284414	-0.933442	0.350592	0.5978
Sptan1	4026.41	0.468156	0.501636	0.933257	0.350687	0.597868
Rangrf	178.302	0.319048	0.34191	0.933134	0.350751	0.59788
Srp72	4233.11	0.151861	0.162783	0.932902	0.350871	0.59799
Zfp324	188.785	-0.340681	0.365299	-0.932606	0.351023	0.598155
Parn	410.772	0.23664	0.253822	0.932305	0.351179	0.59824
Pex10	270.078	-0.321127	0.344449	-0.932294	0.351185	0.59824
Tbcb	881.744	-0.248813	0.266932	-0.932122	0.351273	0.598296
Coa3	968.809	-0.210802	0.226238	-0.93177	0.351455	0.59835
Gm5113	576.292	0.276958	0.297229	0.931798	0.351441	0.59835
Cr1l	119.286	0.420472	0.451277	0.931738	0.351472	0.59835
Otulin	232.347	-0.281346	0.301997	-0.931621	0.351532	0.598357
Gm10649	174.397	0.341622	0.36675	0.931483	0.351604	0.598384
Nwd1	147.714	-0.362561	0.389322	-0.931261	0.351719	0.598485
Snrnp40	695.599	-0.212798	0.228588	-0.930924	0.351893	0.598591
Tmem196	121.092	-0.375551	0.403379	-0.931012	0.351847	0.598591
Uqcc3	235.414	-0.265907	0.285717	-0.930665	0.352027	0.598725
Rhoq	773.163	0.202467	0.217595	0.930475	0.352125	0.598797
Mdh1	17498.6	0.141313	0.151896	0.930326	0.352202	0.598833
Prkcg	6744.16	-0.151247	0.162622	-0.930049	0.352346	0.59884
Ap2b1	5334.29	-0.18173	0.19541	-0.929995	0.352374	0.59884
Slc9a3r2	331.389	-0.345215	0.371122	-0.930191	0.352272	0.59884
Inhba	267.526	-0.310024	0.333438	-0.929778	0.352486	0.598936
Nrcam	2101.37	0.185982	0.200148	0.929223	0.352773	0.59914
Epb41	1269.86	0.171004	0.184015	0.929294	0.352737	0.59914
4833420G17Rik	831.051	0.216438	0.232883	0.929383	0.352691	0.59914
Prex1	1490.45	-0.180063	0.193828	-0.92898	0.352899	0.599259
Pde10a	45979.4	-0.155909	0.167926	-0.928436	0.353181	0.599591
6330403K07Rik	14565.6	-0.145787	0.15706	-0.928226	0.35329	0.599591
Faim	895.933	0.201349	0.216931	0.928172	0.353319	0.599591
0610009O20Rik	424.949	-0.260062	0.280173	-0.92822	0.353294	0.599591
Gnai3	690.401	0.275972	0.297524	0.927563	0.353634	0.600032
Nell1	307.148	0.285053	0.307376	0.927374	0.353733	0.600104
Trim62	1625.33	-0.172721	0.186321	-0.927006	0.353923	0.600238
Wdr91	135.676	-0.542458	0.585137	-0.927062	0.353894	0.600238
Mrps25	4292.61	0.140668	0.151768	0.926868	0.353995	0.600265
Cbr1	1046.33	-0.199926	0.215751	-0.926652	0.354107	0.60036
Kdm1a	1191.63	-0.179788	0.194111	-0.926208	0.354338	0.600466
Aste1	108.732	-0.355645	0.38397	-0.926231	0.354326	0.600466
Kif1c	83.3739	-0.417661	0.450857	-0.926373	0.354252	0.600466
Rxrg	1281.68	0.20303	0.21933	0.925686	0.354609	0.600711
Magee2	724.705	-0.274726	0.296806	-0.925607	0.35465	0.600711
Stk32b	172.36	0.33342	0.360207	0.925635	0.354635	0.600711
Fam227a	84.9277	0.530799	0.573635	0.925325	0.354797	0.600865
Dgkq	459.381	-0.24403	0.263758	-0.925205	0.354859	0.600875
Acaa2	131.367	-0.386212	0.417701	-0.924614	0.355167	0.601302
Dzip1	726.616	-0.264873	0.286628	-0.9241	0.355434	0.601603
Rorb	493.276	0.318623	0.344809	0.924056	0.355457	0.601603
2010015L04Rik	108.775	-0.432315	0.468212	-0.923333	0.355834	0.602146
Sec11c	255.742	0.294196	0.318703	0.923105	0.355953	0.602252
Mios	568.1	0.254832	0.276221	0.922565	0.356234	0.602633
Abhd12	1534.67	-0.159377	0.172895	-0.92181	0.356628	0.60314
Tmem223	428.226	0.217344	0.235788	0.921775	0.356646	0.60314
Wdr7	4950.59	0.168673	0.183098	0.921215	0.356938	0.603346
Rpl37a	2002.78	0.163485	0.177451	0.921295	0.356897	0.603346
Zcchc8	367.379	0.239382	0.259884	0.92111	0.356993	0.603346
Sat1	113.627	0.359905	0.390708	0.921162	0.356966	0.603346
Fuom	728.523	-0.183388	0.199176	-0.920734	0.357189	0.603393
Bcl2l13	585.135	-0.224849	0.24415	-0.920945	0.357079	0.603393
Mfap1b	514.475	0.274863	0.29852	0.920753	0.357179	0.603393
Prps1	1650.14	0.168376	0.182949	0.920343	0.357393	0.603643
Slc25a42	1261.57	-0.217016	0.23586	-0.920107	0.357517	0.603756
Stat2	345.936	0.273262	0.297034	0.919968	0.35759	0.603784
Cdk5r1	4807	0.162723	0.176957	0.919563	0.357801	0.603951
Elob	3058.42	0.140201	0.152461	0.919588	0.357788	0.603951
Nuak1	565.19	-0.256163	0.278659	-0.919272	0.357953	0.604113
Coil	363.217	-0.214921	0.233828	-0.91914	0.358022	0.604134
Siah2	440.872	0.306856	0.333963	0.918832	0.358183	0.604311
Taf7	199.241	0.328165	0.357273	0.918526	0.358344	0.604487
Arhgap21	3808.73	0.19556	0.21298	0.918207	0.358511	0.604578
Rassf1	205.597	-0.308286	0.335727	-0.918266	0.35848	0.604578
Cnst	2610.48	-0.142073	0.154809	-0.91773	0.35876	0.604904
Psme2b	96.7463	-0.375715	0.409445	-0.917622	0.358817	0.604905
Tmem11	565.417	0.206404	0.225003	0.917342	0.358963	0.605057
Rbak	276.704	0.302127	0.329507	0.916907	0.359192	0.605346
Pantr1	320.999	0.29872	0.325938	0.916495	0.359407	0.605614
Hace1	1063.93	0.184582	0.201477	0.916144	0.359591	0.60583
Zfp334	1134.99	0.227575	0.24845	0.915979	0.359678	0.60588
Decr1	151.215	-0.406302	0.443961	-0.915173	0.360101	0.606497
Scyl2	1131.57	0.202781	0.221666	0.914804	0.360295	0.60653
Ppil2	831.18	-0.176951	0.193502	-0.914464	0.360473	0.60653
Carf	672.287	0.218926	0.239295	0.914881	0.360254	0.60653
Cox18	344.95	0.285544	0.312318	0.914275	0.360572	0.60653
Ttc26	138.784	-0.319988	0.34982	-0.914721	0.360338	0.60653
Nkiras2	134.479	-0.335771	0.367183	-0.914453	0.360479	0.60653
C130074G19Rik	87.2346	-0.462492	0.505855	-0.914277	0.360571	0.60653
Slc29a1	83.9204	-0.543482	0.594193	-0.914655	0.360373	0.60653
Rps28	1789.97	0.177486	0.194168	0.914085	0.360672	0.606603
Axin1	241.652	-0.330931	0.362153	-0.913789	0.360828	0.60677
Zbtb1	447.735	0.281323	0.308088	0.913127	0.361176	0.60726
Ubqln2	6772.93	0.161172	0.176623	0.912521	0.361494	0.607581
Carm1	2239.68	-0.18095	0.198361	-0.912227	0.361649	0.607581
Mrps36	841.259	0.25075	0.274869	0.912255	0.361635	0.607581
Soga1	332.41	-0.299396	0.328242	-0.912118	0.361706	0.607581
Cenpx	237.453	0.298999	0.327803	0.912132	0.361699	0.607581
Ache	174.244	-0.341905	0.374772	-0.912302	0.36161	0.607581
Rab5c	1810.23	0.193762	0.21254	0.91165	0.361953	0.6079
Shc2	628.642	-0.215104	0.235985	-0.911513	0.362025	0.607926
Pou2f2	191.58	0.376823	0.413726	0.910802	0.3624	0.608459
Acot2	119.554	-0.490318	0.538631	-0.910305	0.362662	0.608804
Mms19	495.387	-0.214025	0.235196	-0.909989	0.362828	0.608989
Bmp2k	361.195	0.228134	0.250761	0.909767	0.362946	0.60909
Mtfp1	356.234	0.312182	0.343231	0.909538	0.363066	0.609102
Lxn	188.884	0.351607	0.386538	0.909631	0.363017	0.609102
Tnfaip8l3	799.188	-0.217243	0.238887	-0.909394	0.363142	0.609134
Fam166a	427.124	-0.276933	0.304577	-0.909239	0.363224	0.609176
Acot7	2343.69	-0.195918	0.215618	-0.908632	0.363544	0.609428
Tfrc	293.518	0.297234	0.327123	0.908632	0.363545	0.609428
Dlx6os2	134.012	0.304166	0.334677	0.908834	0.363438	0.609428
Arhgap26	5472.36	-0.151137	0.166359	-0.908497	0.363616	0.609452
Igsf3	266.423	-0.328399	0.361664	-0.908023	0.363866	0.609777
Agbl5	1139.98	0.184759	0.203542	0.907718	0.364027	0.609925
Zcchc3	843.896	-0.2073	0.228584	-0.906888	0.364466	0.609925
Gm15564	775.656	-0.608762	0.671118	-0.907086	0.364361	0.609925
Tubgcp3	703.921	-0.198457	0.218808	-0.906994	0.36441	0.609925
Slc25a19	476.329	-0.283248	0.312311	-0.906943	0.364437	0.609925
Pde12	350.607	-0.221524	0.244212	-0.907093	0.364357	0.609925
Zfyve19	344.86	-0.270167	0.297759	-0.907335	0.36423	0.609925
Mrps11	324.362	-0.23296	0.25678	-0.907238	0.364281	0.609925
Gm5454	214.831	0.313226	0.34534	0.907007	0.364403	0.609925
Cacna1e	7079.28	-0.162991	0.179815	-0.906433	0.364707	0.609973
Patz1	708.271	-0.199689	0.22031	-0.906404	0.364722	0.609973
Pigg	182.31	0.355944	0.392567	0.906709	0.364561	0.609973
Ino80dos	128.583	0.372652	0.41113	0.906409	0.364719	0.609973
Enpp5	3755.66	0.167333	0.184685	0.906045	0.364912	0.610191
Nadk2	272.522	0.373953	0.412778	0.905943	0.364966	0.610191
Rbm34	1367.47	-0.183624	0.202713	-0.905833	0.365024	0.610194
Slc35f3	462.864	-0.250572	0.276748	-0.905413	0.365246	0.610469
Scn3b	3073.26	-0.158125	0.174669	-0.905284	0.365315	0.610489
Ptdss2	187.31	-0.351152	0.388093	-0.904814	0.365564	0.61081
1700037H04Rik	2926.66	-0.162709	0.179884	-0.904521	0.365719	0.610862
Dvl3	620.801	-0.22472	0.248465	-0.904433	0.365766	0.610862
Dhrs3	106.211	-0.454006	0.501913	-0.904552	0.365703	0.610862
Usp15	1857.87	0.156267	0.172846	0.904084	0.365951	0.611076
Lsm3	463.785	0.252496	0.279382	0.903767	0.366119	0.611166
1810058I24Rik	232.359	0.296895	0.32849	0.903816	0.366093	0.611166
Mlip	243.344	0.373686	0.413627	0.903436	0.366294	0.611269
Arid3a	199.765	-0.381492	0.422221	-0.903536	0.366242	0.611269
Cdc37	1084.09	-0.186005	0.205918	-0.903297	0.366369	0.611298
Cdkn2aipnl	940.325	0.189685	0.210067	0.902976	0.366539	0.611392
Vmp1	920.675	0.20971	0.232216	0.90308	0.366483	0.611392
Pramef8	420.454	-0.247806	0.27448	-0.90282	0.366622	0.611435
Zswim7	180.618	-0.378438	0.419337	-0.902468	0.366808	0.611651
Cdkl5	10219.8	0.152896	0.169624	0.901381	0.367386	0.612424
Mcm7	173.027	-0.279854	0.310438	-0.901481	0.367332	0.612424
Asap1	2636.77	-0.149439	0.165874	-0.90092	0.367631	0.612642
Tm7sf3	325.161	-0.267313	0.296691	-0.900981	0.367599	0.612642
Slc25a14	1272.81	-0.157385	0.174738	-0.900691	0.367753	0.612655
Mthfd1	282.128	0.323136	0.358729	0.900779	0.367706	0.612655
Ccdc58	219.201	0.269281	0.299347	0.89956	0.368354	0.613466
Cdr2	179.755	-0.392003	0.435771	-0.899562	0.368354	0.613466
Rab18	2356.9	0.187789	0.208811	0.899328	0.368478	0.61352
Gm15491	311.497	0.312098	0.347122	0.899101	0.368599	0.61352
Ttc28	103.223	-0.486801	0.541449	-0.899071	0.368615	0.61352
Zfp626	86.1272	0.413971	0.460334	0.899284	0.368501	0.61352
Mrpl3	1486.89	0.165228	0.183879	0.898567	0.368883	0.613575
Samd8	1481.46	0.220855	0.24578	0.898586	0.368873	0.613575
Clcn6	1136.03	-0.200289	0.222921	-0.898474	0.368933	0.613575
Rad52	280.783	-0.300061	0.333887	-0.898689	0.368818	0.613575
Kti12	172.156	-0.285171	0.317395	-0.898472	0.368934	0.613575
Gm13091	196.869	0.345852	0.385201	0.897847	0.369267	0.613974
Gm5446	102.169	0.382387	0.425913	0.897807	0.369289	0.613974
Ptpn23	446.099	-0.246784	0.274921	-0.897655	0.36937	0.614014
Klhl11	792.546	0.264573	0.294839	0.897348	0.369533	0.614096
H2afj	397.159	-0.2211	0.246365	-0.897449	0.36948	0.614096
Tprgl	2316.18	-0.166159	0.185314	-0.896637	0.369913	0.614579
Pakap	993.192	0.19346	0.215773	0.896589	0.369938	0.614579
Hist1h1e	95.1389	-0.502659	0.560837	-0.896265	0.370111	0.614771
Inpp4a	3491.61	0.177812	0.198422	0.896131	0.370183	0.614794
Cep19	2763.57	-0.162557	0.181426	-0.895993	0.370256	0.614822
Rnd2	1599.33	-0.185667	0.207352	-0.895418	0.370564	0.615237
Sf3a3	809.104	-0.225281	0.251624	-0.89531	0.370622	0.615237
Vps13c	761.306	0.2835	0.316872	0.894682	0.370957	0.615529
Pgd	196.501	0.352251	0.393647	0.894839	0.370873	0.615529
Glb1	153.068	-0.329266	0.368035	-0.89466	0.370969	0.615529
Lin52	318.508	0.231841	0.259221	0.894377	0.37112	0.615684
Xpo7	4904.69	0.13488	0.151004	0.893221	0.371739	0.616131
Slc9a6	1957.76	0.204359	0.228774	0.893282	0.371706	0.616131
Emc8	1739.54	-0.159719	0.178827	-0.893152	0.371776	0.616131
Sybu	1622.81	0.162376	0.181766	0.893325	0.371683	0.616131
Gm20431	1480.59	0.17271	0.193368	0.893171	0.371765	0.616131
Ammecr1l	770.068	0.178658	0.200037	0.893123	0.371791	0.616131
Tmem18	258.578	0.360727	0.403794	0.893344	0.371673	0.616131
Rpp38	328.779	0.266438	0.298493	0.89261	0.372066	0.616491
Eif4a3	580.327	-0.197649	0.221546	-0.892138	0.372319	0.61672
Zfat	147.953	-0.379134	0.424925	-0.892237	0.372266	0.61672
Rhoa	2299.86	-0.147275	0.165171	-0.891653	0.372579	0.616769
Phf8	926.471	0.179949	0.201771	0.891844	0.372477	0.616769
Fam149b	644.044	0.250771	0.281225	0.891712	0.372548	0.616769
Gpsm2	118.557	0.324243	0.363538	0.891908	0.372442	0.616769
Gm21092	171.54	0.328853	0.369053	0.891074	0.37289	0.617189
Agl	259.042	0.354002	0.397547	0.890465	0.373216	0.617634
Tbc1d19	853.653	0.218507	0.245477	0.890134	0.373394	0.617738
Ophn1	747.975	0.175352	0.196973	0.890231	0.373342	0.617738
Islr2	361.065	0.309739	0.348196	0.889556	0.373704	0.617965
Rmdn3	263.038	-0.329019	0.369866	-0.889562	0.373701	0.617965
Hibch	238.283	-0.283847	0.319027	-0.889728	0.373612	0.617965
Vdac3	2408.15	0.171342	0.192684	0.889238	0.373875	0.618057
Prpf38b	2358.86	0.267236	0.300518	0.889251	0.373868	0.618057
Sh3pxd2a	1142.51	-0.186661	0.21004	-0.888696	0.374166	0.618261
Wasf2	443.267	0.24272	0.273123	0.888687	0.374171	0.618261
Acsl5	392.01	-0.274902	0.309261	-0.888899	0.374057	0.618261
2900079G21Rik	359.426	-0.267096	0.300626	-0.888464	0.374291	0.618364
Ube3c	1670.89	0.181986	0.205	0.887736	0.374683	0.618915
Zfp704	2001.51	-0.174829	0.196974	-0.887575	0.374769	0.618964
Etfb	561.514	-0.240855	0.271503	-0.887118	0.375015	0.619035
Tead1	438.631	0.280255	0.315922	0.887102	0.375024	0.619035
Nnt	337.257	0.270764	0.305202	0.887162	0.374992	0.619035
Leprot	245.167	0.239728	0.270249	0.887066	0.375043	0.619035
Tomm20	10552.3	0.170776	0.192561	0.886867	0.37515	0.619116
Nop10	1566.85	0.156881	0.176939	0.88664	0.375273	0.619223
Actr10	4332.46	0.142594	0.161045	0.885432	0.375924	0.619536
Rps23	2148.2	-0.1517	0.17125	-0.885841	0.375703	0.619536
G3bp1	1068.28	0.187946	0.212238	0.885541	0.375865	0.619536
Nt5c2	987.212	-0.183734	0.207459	-0.885641	0.375811	0.619536
Mpp7	319.801	0.26652	0.300818	0.885986	0.375625	0.619536
Fam173a	214.68	-0.32794	0.370063	-0.886172	0.375525	0.619536
Baz1a	141.73	-0.414754	0.468403	-0.885464	0.375906	0.619536
Tmem2	133.965	0.362804	0.409625	0.885699	0.37578	0.619536
Nfyc	748.402	0.208756	0.236065	0.884316	0.376525	0.620432
Iars	1305.94	0.196141	0.221961	0.883673	0.376873	0.620765
Pmpcb	813.311	0.208109	0.23556	0.883466	0.376985	0.620765
B4galt5	490.842	-0.277714	0.314262	-0.883702	0.376857	0.620765
C530005A16Rik	319.926	0.245381	0.277767	0.883406	0.377017	0.620765
Ggnbp1	253.871	0.264326	0.299193	0.883465	0.376985	0.620765
Ndufa8	1454.93	-0.17224	0.195059	-0.883017	0.377227	0.621016
Mrps24	429.328	-0.232873	0.263837	-0.882639	0.377431	0.621256
Slc25a20	183.793	-0.267998	0.303725	-0.88237	0.377577	0.621401
Coq9	641.747	-0.224156	0.254113	-0.882109	0.377718	0.621538
Trim32	5282	-0.151369	0.171673	-0.881729	0.377924	0.621756
Slc25a3	5082.77	-0.140982	0.159927	-0.881542	0.378025	0.621756
Ddx19b	729.838	-0.171391	0.194418	-0.881558	0.378016	0.621756
Ankrd45	1692.63	-0.208488	0.236836	-0.880305	0.378694	0.622571
Cog6	1216.6	0.200972	0.228292	0.880328	0.378682	0.622571
Slco5a1	307.518	0.324547	0.368666	0.880328	0.378682	0.622571
Ubox5	557.567	0.260938	0.296591	0.879792	0.378972	0.622932
Pqbp1	983.459	-0.152369	0.17326	-0.879423	0.379172	0.623166
Thrb	4628.09	0.150794	0.171535	0.879082	0.379357	0.623185
Tpm3	3098.27	0.133942	0.152403	0.878866	0.379474	0.623185
Cherp	2030.28	0.172574	0.196313	0.879074	0.379361	0.623185
4922501L14Rik	1115.38	0.182242	0.207335	0.878972	0.379417	0.623185
Hps4	167.89	-0.349166	0.397141	-0.8792	0.379293	0.623185
Klf11	83.9088	-0.557623	0.634912	-0.878267	0.379799	0.623623
Atxn1l	1615.98	-0.171286	0.195062	-0.878113	0.379883	0.623665
Zfyve1	588.475	-0.183753	0.209315	-0.877878	0.38001	0.623779
Ilf2	1795.38	0.151137	0.172276	0.8773	0.380324	0.623817
Pdcl	283.121	0.298361	0.340051	0.8774	0.380269	0.623817
Zfpl1	175.288	-0.273665	0.311926	-0.877339	0.380302	0.623817
Fzd5	114.053	-0.452719	0.515814	-0.877677	0.380119	0.623817
Tmem163	108.634	0.45369	0.517017	0.877514	0.380207	0.623817
Tbc1d7	420.55	0.255872	0.291753	0.877016	0.380478	0.623975
Peg3	28187.3	0.127216	0.145082	0.87686	0.380563	0.624004
Ptges3	2799.62	0.182003	0.207591	0.876739	0.380628	0.624004
Gpd1l	2271.16	-0.153671	0.175316	-0.876537	0.380738	0.624004
Trrap	1179.13	-0.253888	0.289713	-0.876341	0.380845	0.624004
Mybbp1a	507.914	-0.215769	0.246186	-0.876445	0.380788	0.624004
Pigk	480.416	-0.218083	0.248818	-0.876478	0.38077	0.624004
Smurf1	999.623	-0.176938	0.202065	-0.875652	0.381219	0.624522
Rab4a	887.959	-0.167331	0.191159	-0.875352	0.381383	0.62469
Dennd2a	229.911	-0.249864	0.285477	-0.87525	0.381438	0.62469
Gm12256	362.33	0.211579	0.241963	0.87443	0.381884	0.625284
Dok5	300.275	-0.281247	0.321656	-0.874369	0.381917	0.625284
Arhgap29	161.708	0.281502	0.322013	0.874194	0.382013	0.625345
Tmem230	1248.87	0.198639	0.22736	0.873675	0.382295	0.625712
Kbtbd4	832.787	0.188989	0.21643	0.873209	0.382549	0.626032
Sqstm1	4676.74	-0.167615	0.192016	-0.872924	0.382704	0.626087
Taok3	2171.49	0.145807	0.167107	0.872533	0.382918	0.626087
Drap1	405.503	-0.265522	0.304321	-0.872506	0.382933	0.626087
Gm5879	296.112	-0.431694	0.494629	-0.872764	0.382792	0.626087
Alyref	261.112	-0.339131	0.388672	-0.872536	0.382916	0.626087
Rftn2	88.9513	0.426132	0.488271	0.872737	0.382807	0.626087
Map2	15130.9	0.122681	0.140656	0.87221	0.383094	0.626103
Pigt	652.265	-0.303571	0.347995	-0.872343	0.383021	0.626103
Inpp5b	423.551	0.225955	0.259073	0.872167	0.383118	0.626103
Eef2kmt	144.014	-0.322268	0.369759	-0.871562	0.383448	0.626547
Rere	4611.02	-0.152049	0.174538	-0.871149	0.383673	0.626629
Pygb	459.263	-0.251837	0.289074	-0.871186	0.383653	0.626629
Rasal1	261.196	0.239857	0.275293	0.871277	0.383603	0.626629
Gnb5	1630.74	-0.164297	0.188637	-0.870969	0.383771	0.626678
Vps25	966.816	-0.16971	0.194871	-0.87088	0.38382	0.626678
Cnr1	1085.73	-0.216427	0.248687	-0.870281	0.384147	0.627021
Mtpap	615.962	0.223632	0.256949	0.870336	0.384117	0.627021
Zfp27	412.418	-0.225768	0.259491	-0.870043	0.384277	0.627138
Nphp4	96.6246	0.47763	0.549477	0.869245	0.384713	0.627755
Serbp1	9898	0.151578	0.174452	0.868884	0.384911	0.627877
Gpr107	300.891	-0.295663	0.340317	-0.868787	0.384964	0.627877
Lap3	291.462	0.280613	0.322925	0.86897	0.384863	0.627877
Phax	1332.62	0.172054	0.198118	0.868446	0.38515	0.627943
Akap2	829.572	0.198216	0.228288	0.868274	0.385244	0.627943
Anapc10	482.355	0.21263	0.244915	0.868179	0.385296	0.627943
Naxd	366.174	-0.232758	0.268086	-0.868223	0.385272	0.627943
Rfxank	128.8	-0.443379	0.510558	-0.868422	0.385163	0.627943
Ubqln1	3364.05	0.167368	0.192927	0.867519	0.385658	0.628436
Ube4b	5874.07	0.126975	0.14646	0.866956	0.385966	0.628843
Spns1	110.454	-0.435708	0.502721	-0.8667	0.386106	0.628976
Ift52	603.833	0.184158	0.212528	0.866509	0.386211	0.629051
Atp23	154.533	0.334501	0.386122	0.86631	0.38632	0.629134
Ubr7	795.311	-0.218563	0.252413	-0.865894	0.386548	0.629409
Tspan13	2575.4	0.153969	0.177862	0.865665	0.386674	0.629518
Tcf7	359.463	-0.275625	0.318499	-0.865389	0.386825	0.629621
Tspan6	140.482	0.307316	0.35514	0.865336	0.386855	0.629621
Dglucy	161.961	-0.358767	0.414765	-0.864988	0.387045	0.629836
Slc39a6	405.628	0.247699	0.28641	0.864841	0.387126	0.629872
Depdc5	747.123	-0.178836	0.206872	-0.864478	0.387325	0.630005
Pgls	119.701	-0.419333	0.485061	-0.864495	0.387316	0.630005
Cab39l	589.007	0.220145	0.254998	0.863323	0.38796	0.630942
Huwe1	11050.1	0.145774	0.168941	0.86287	0.388209	0.630988
Cct8	2205.63	0.155569	0.180396	0.862374	0.388482	0.630988
Kat7	2011.76	-0.14176	0.16433	-0.862655	0.388327	0.630988
Ppdpf	1084.53	-0.195035	0.226149	-0.862416	0.388459	0.630988
Rnf2	815.33	0.196225	0.227586	0.862202	0.388576	0.630988
Zhx2	759.521	0.224355	0.260182	0.862301	0.388522	0.630988
Aagab	512.511	-0.206367	0.23918	-0.862808	0.388243	0.630988
Klhl26	298.317	-0.258803	0.30004	-0.862562	0.388379	0.630988
Uckl1	233.386	0.321409	0.372765	0.862228	0.388562	0.630988
Adat1	164.535	-0.33634	0.389983	-0.862449	0.38844	0.630988
Tpd52l1	1017.48	0.193897	0.224928	0.862039	0.388666	0.631038
Srcin1	1604.99	-0.20777	0.241111	-0.861721	0.388841	0.631227
Cacna1d	534.07	-0.2297	0.266737	-0.861147	0.389157	0.631645
Snrnp200	2644.65	-0.217079	0.252297	-0.860412	0.389562	0.631795
Psma4	1706.73	0.171318	0.199035	0.860745	0.389379	0.631795
Rad18	323.759	0.237306	0.27582	0.860368	0.389586	0.631795
Camsap3	225.336	-0.313266	0.36398	-0.860668	0.389421	0.631795
Twf2	220.738	-0.333217	0.387272	-0.860422	0.389557	0.631795
Cage1	82.6245	-0.454956	0.528811	-0.860338	0.389603	0.631795
Adprm	209.55	0.297299	0.345622	0.860186	0.389686	0.631835
Aff4	13334.2	0.155887	0.181258	0.86003	0.389773	0.631879
Bcr	10701.2	-0.143233	0.166595	-0.859765	0.389918	0.63202
Brox	866.08	0.209463	0.243772	0.859256	0.390199	0.632188
Trpc3	148.587	0.403562	0.469624	0.85933	0.390158	0.632188
Adamtsl5	83.1685	-0.449823	0.523432	-0.859374	0.390134	0.632188
Babam2	643.492	0.212803	0.247838	0.858634	0.390542	0.632649
Mthfr	182.648	0.413679	0.481939	0.858364	0.390691	0.632795
Kat5	713.386	-0.183138	0.213388	-0.858239	0.39076	0.632811
Ino80d	4196.82	0.168742	0.196696	0.857881	0.390958	0.632845
Tardbp	3717.67	0.21346	0.248802	0.857951	0.390919	0.632845
Frmd6	305.2	0.313382	0.365228	0.858046	0.390867	0.632845
Zkscan16	1607.64	0.229342	0.267529	0.857262	0.3913	0.633303
2310057M21Rik	524.143	-0.220984	0.257822	-0.857119	0.391379	0.633335
Rps20	2193.36	0.160245	0.187018	0.856844	0.391531	0.633335
Cdc23	1099.38	-0.159662	0.186355	-0.856767	0.391574	0.633335
Pcyox1	788.215	0.226864	0.264814	0.856692	0.391615	0.633335
Tfb1m	284.928	0.235557	0.274882	0.856939	0.391479	0.633335
Tmx1	482.895	0.201103	0.23489	0.856157	0.391911	0.633622
Trpc7	284.056	0.280719	0.327878	0.85617	0.391904	0.633622
Acox1	3028.1	-0.160048	0.187005	-0.855847	0.392082	0.633804
Plcb1	14058.3	0.130986	0.153115	0.855473	0.39229	0.634044
Ptprn2	3377.48	-0.131704	0.153997	-0.855235	0.392421	0.634161
Pnmal1	691.641	-0.206217	0.241163	-0.855096	0.392498	0.63419
Acot6	259.577	0.255438	0.298797	0.854888	0.392613	0.634281
Enox1	911.507	-0.182977	0.214087	-0.854686	0.392725	0.634365
Rps15	3782.27	-0.143075	0.167422	-0.854579	0.392784	0.634366
Gng4	531.298	-0.202371	0.236973	-0.853983	0.393114	0.634803
Siva1	202.737	0.274422	0.321501	0.853567	0.393345	0.63508
Pde6d	937.253	0.161028	0.188703	0.853339	0.393472	0.635127
Clybl	247.433	-0.24792	0.290541	-0.853302	0.393492	0.635127
Slc30a1	686.137	0.233826	0.274108	0.853044	0.393635	0.635262
Drosha	4717.73	0.129556	0.151902	0.85289	0.39372	0.635304
Gm6793	743.246	0.297538	0.349055	0.852409	0.393987	0.635639
Med7	400.964	0.222298	0.260862	0.852167	0.394122	0.63576
Cul4a	4094.87	0.151975	0.178485	0.851475	0.394505	0.636188
Papd7	671.9	-0.208846	0.245275	-0.851476	0.394505	0.636188
Ccdc125	96.5551	0.382948	0.450067	0.850869	0.394842	0.636636
Bcorl1	582.498	-0.212101	0.249347	-0.850626	0.394977	0.636758
Fis1	1139.69	0.188074	0.221349	0.849675	0.395506	0.637419
Gt(ROSA)26Sor	123.061	0.3495	0.411334	0.849675	0.395506	0.637419
Crip2	1478.46	-0.162856	0.191743	-0.849344	0.39569	0.637491
Pkd2l2	382.424	0.242962	0.286083	0.849273	0.395729	0.637491
Zfp688	172.593	0.302194	0.355738	0.849486	0.395611	0.637491
Gm12265	220.948	-0.272632	0.321206	-0.848777	0.396006	0.637841
Hnrnpk	5379.2	0.166338	0.196071	0.848355	0.39624	0.638053
Cutc	170.731	-0.321027	0.378424	-0.848326	0.396256	0.638053
Snrpc	231.546	0.253049	0.298424	0.847949	0.396466	0.638223
Nxph1	214.405	0.281099	0.331514	0.847923	0.396481	0.638223
Nae1	632.187	0.228158	0.269132	0.847755	0.396574	0.638252
Gm20387	126.196	0.373329	0.440414	0.847677	0.396618	0.638252
Tgfb2	137.176	0.340145	0.401545	0.847092	0.396944	0.638681
Rab30	755.083	0.189735	0.224074	0.846753	0.397133	0.638889
Cog2	160.171	-0.352202	0.415999	-0.846641	0.397195	0.638894
Armc1	4401.46	0.153994	0.182215	0.845123	0.398042	0.639204
Atp5h	3601.17	0.142343	0.168396	0.845286	0.397951	0.639204
Ndufb4	1777.96	0.141005	0.166666	0.846034	0.397534	0.639204
Oprk1	1192.66	0.212531	0.251393	0.845413	0.39788	0.639204
Arl6ip4	873.794	-0.267602	0.31654	-0.845397	0.397889	0.639204
Entpd7	373.255	0.241062	0.285054	0.845668	0.397738	0.639204
D430042O09Rik	278.35	-0.261692	0.309528	-0.845455	0.397857	0.639204
Igfbp5	260.214	0.256543	0.303355	0.845687	0.397727	0.639204
Kantr	223.309	0.251585	0.297691	0.845121	0.398043	0.639204
Fdxacb1	165.069	-0.308005	0.364231	-0.845631	0.397759	0.639204
Tedc2	90.3251	-0.394811	0.466629	-0.846092	0.397502	0.639204
Ctnnbl1	444.886	-0.243629	0.288332	-0.844958	0.398134	0.639255
Mlh3	2291.25	0.15246	0.180558	0.844384	0.398455	0.639413
Fdft1	1911.87	0.172524	0.204331	0.844334	0.398483	0.639413
Rffl	441.499	-0.228719	0.270912	-0.844257	0.398526	0.639413
Ift140	130.45	0.363643	0.43054	0.844621	0.398322	0.639413
Zfp747	122.087	0.357235	0.42314	0.844248	0.398531	0.639413
Zfp280b	1368.26	-0.215746	0.255659	-0.843885	0.398734	0.639643
1110038B12Rik	117.087	0.345634	0.409776	0.84347	0.398965	0.639919
Tro	2798.71	0.168867	0.200235	0.843344	0.399036	0.639936
Tbk1	927.679	0.176827	0.209746	0.843056	0.399197	0.640073
Pex11a	166.031	0.320617	0.380361	0.842928	0.399269	0.640073
Krt77	161.446	0.283565	0.336427	0.842871	0.3993	0.640073
Pcmt1	2785.15	-0.138047	0.163843	-0.842557	0.399476	0.64026
Fgd5	118.384	-0.339382	0.403232	-0.841654	0.399981	0.640974
Fry	6132.29	-0.178064	0.211684	-0.841181	0.400247	0.641113
Iqsec1	4229.23	-0.178714	0.212415	-0.841342	0.400156	0.641113
Gm10143	151.29	-0.274066	0.325811	-0.841179	0.400247	0.641113
Cops8	1997.24	0.150105	0.178643	0.84025	0.400768	0.641471
Tomm7	1054.13	0.169748	0.201997	0.840349	0.400713	0.641471
Fbxl5	1001.81	0.204947	0.243877	0.840369	0.400701	0.641471
Polr2e	733.941	-0.210299	0.250282	-0.840247	0.40077	0.641471
BC022687	114.216	-0.344164	0.409582	-0.840281	0.400751	0.641471
Ywhae	63444.4	0.119159	0.14186	0.83997	0.400925	0.641623
Emc3	682.554	0.23246	0.276789	0.839848	0.400994	0.641638
Tmem178b	2275.95	-0.198578	0.236556	-0.839455	0.401214	0.641703
Ryr2	1701.07	0.204563	0.243629	0.839648	0.401106	0.641703
Cep41	123.996	-0.313575	0.37354	-0.839468	0.401207	0.641703
Srsf3	5364.48	0.192018	0.228883	0.838934	0.401507	0.64198
Fktn	3235.62	0.145232	0.173113	0.838946	0.4015	0.64198
Rnf24	1303.69	-0.150147	0.179057	-0.838541	0.401727	0.642186
Acox3	174.906	-0.308791	0.368271	-0.83849	0.401755	0.642186
Mtmr4	1763.42	-0.196508	0.234406	-0.838324	0.401849	0.64224
Zufsp	152.088	0.370231	0.441859	0.837894	0.40209	0.64253
Hif3a	157.044	0.415089	0.495582	0.837579	0.402267	0.642621
Chdh	99.3823	0.427096	0.509888	0.837627	0.40224	0.642621
Dab1	3762.82	0.155473	0.18574	0.837044	0.402568	0.642633
Ncald	1103.59	-0.178933	0.213798	-0.836927	0.402633	0.642633
Ramp2	963.874	-0.163357	0.195127	-0.837179	0.402492	0.642633
Ybx3	569.222	-0.253722	0.30314	-0.836979	0.402604	0.642633
Nck1	495.272	0.210992	0.252007	0.837248	0.402453	0.642633
Mtmr9	270.815	-0.342995	0.409624	-0.83734	0.402401	0.642633
Mnt	554.4	-0.217758	0.260326	-0.836483	0.402883	0.642649
1700048O20Rik	220.473	0.266941	0.319086	0.836582	0.402827	0.642649
Tmem128	128.789	0.369586	0.441794	0.836556	0.402842	0.642649
Acot8	113.567	0.35762	0.427527	0.836485	0.402882	0.642649
Dnajc21	1024.45	0.240037	0.287027	0.836289	0.402992	0.642685
Lrp2bp	82.456	0.565152	0.675833	0.836229	0.403026	0.642685
Plbd2	433.41	-0.250882	0.300154	-0.835846	0.403241	0.642934
Slc25a44	1523	-0.18225	0.21824	-0.835091	0.403667	0.643415
Aup1	206.082	-0.341882	0.409444	-0.834991	0.403723	0.643415
Radil	156.224	-0.331561	0.39701	-0.835144	0.403637	0.643415
Slc6a15	590.608	0.233814	0.280381	0.833913	0.40433	0.64399
Cmpk2	558.48	0.237653	0.284965	0.833973	0.404296	0.64399
Tmem150b	514.717	0.197774	0.237191	0.833817	0.404384	0.64399
Gm9761	132.152	0.348584	0.417903	0.834127	0.404209	0.64399
Mettl21a	104.285	-0.573342	0.687282	-0.834216	0.404159	0.64399
Srrm1	3585.8	-0.162644	0.195089	-0.83369	0.404456	0.644008
Ntm	1992.9	0.192427	0.230913	0.83333	0.404658	0.64414
Pacs2	1710.33	-0.17246	0.206938	-0.833389	0.404625	0.64414
Sars	984.206	-0.173396	0.208245	-0.832654	0.40504	0.644652
Cse1l	1618.86	0.207002	0.248737	0.832212	0.405289	0.644858
Commd10	459.325	0.253006	0.303988	0.832289	0.405246	0.644858
Hddc2	331.089	0.22462	0.270162	0.831425	0.405733	0.645469
Snap25	249856	0.181941	0.218934	0.831032	0.405956	0.645604
Rpl23a	1021.42	-0.165208	0.198794	-0.831052	0.405944	0.645604
Phospho2	872.514	0.176773	0.212735	0.830955	0.405999	0.645604
Arih2	728.185	0.223242	0.268714	0.830777	0.4061	0.645668
Ttc8	386.669	0.209649	0.252474	0.830381	0.406323	0.645903
Eif2b3	213.104	0.255759	0.308031	0.830303	0.406367	0.645903
Ptprt	1098.25	0.190249	0.229272	0.829795	0.406655	0.646168
Trir	889.115	-0.159065	0.191691	-0.8298	0.406652	0.646168
Timm8b	2565.07	0.156095	0.188167	0.829552	0.406792	0.646195
E2f4	597.302	0.192573	0.232136	0.829568	0.406783	0.646195
Rrp15	240.96	-0.373074	0.449929	-0.829184	0.407	0.64643
Lsm6	1470.51	0.174606	0.210618	0.829018	0.407094	0.646483
Hipk1	5316.58	-0.16816	0.203058	-0.82814	0.407591	0.646747
Mrpl19	1110.54	-0.161531	0.195065	-0.828086	0.407622	0.646747
Cbfa2t3	421.052	-0.231186	0.279011	-0.828591	0.407336	0.646747
Carmil2	192.568	-0.323496	0.390571	-0.828263	0.407521	0.646747
Cnnm3	175.823	-0.27962	0.337568	-0.828338	0.407479	0.646747
Gm10754	86.6642	0.365213	0.440958	0.828225	0.407543	0.646747
Gm21988	3687.45	0.146501	0.177009	0.827648	0.40787	0.647045
Htr7	92.5848	-0.337348	0.407758	-0.827326	0.408053	0.647239
Aldh18a1	285.966	-0.238466	0.288363	-0.826966	0.408256	0.647404
Nsun4	138.204	0.278678	0.337003	0.826929	0.408277	0.647404
Rps2	771.41	-0.174561	0.211156	-0.826693	0.408411	0.647425
Caprin2	86.226	0.457142	0.552918	0.826781	0.408361	0.647425
Rps29	3667.88	0.182989	0.221508	0.826108	0.408743	0.647856
Phactr3	2318.17	-0.147341	0.178495	-0.825461	0.40911	0.648342
Icmt	562.462	-0.208316	0.252617	-0.824635	0.409579	0.648989
Rgs7	2322.19	0.138933	0.168528	0.824392	0.409717	0.649029
Senp5	701.08	0.201359	0.244293	0.824252	0.409796	0.649029
Dennd4c	316.219	0.272062	0.330055	0.824294	0.409772	0.649029
Masp2	230.834	0.34308	0.416276	0.824164	0.409846	0.649029
Kif3b	2403.61	0.144933	0.175881	0.824043	0.409915	0.649042
Cyb561	401.936	-0.22179	0.269201	-0.823884	0.410006	0.64909
Wdr13	2234.19	-0.1346	0.163425	-0.823621	0.410155	0.649135
Fndc10	507.653	-0.263034	0.31936	-0.823629	0.41015	0.649135
1110051M20Rik	1434.96	0.152369	0.185039	0.823439	0.410259	0.649203
Nol11	590.171	0.192646	0.234021	0.823202	0.410393	0.649321
Arid1b	1720.67	-0.150614	0.183109	-0.822537	0.410772	0.649823
Bax	312.12	0.301328	0.366405	0.822391	0.410854	0.649858
Ubap1	1029.11	-0.189907	0.231009	-0.822074	0.411035	0.649908
Pou3f1	862.8	-0.208263	0.253357	-0.822016	0.411068	0.649908
Loxl3	89.6388	-0.384026	0.46707	-0.822202	0.410962	0.649908
Socs7	3481.42	-0.135329	0.164717	-0.821584	0.411314	0.65001
Cenpt	171.781	0.405482	0.493485	0.82167	0.411265	0.65001
Cbx2	90.7915	0.422655	0.514424	0.821608	0.4113	0.65001
Nipa1	866.362	0.189882	0.231209	0.821259	0.411499	0.650207
D5Ertd579e	5157.9	-0.118192	0.144048	-0.820501	0.41193	0.650354
Gm29394	1134.62	-0.178857	0.217967	-0.820573	0.41189	0.650354
Sar1b	826.759	0.181662	0.221396	0.820528	0.411915	0.650354
Dcaf11	687.87	-0.166115	0.202409	-0.820688	0.411824	0.650354
Tmem260	328.93	0.23632	0.28791	0.820811	0.411754	0.650354
Cdh22	86.2595	-0.46254	0.563759	-0.820457	0.411955	0.650354
Ewsr1	3111.56	0.15521	0.189278	0.82001	0.41221	0.650597
Dph3	902.605	-0.190778	0.232663	-0.819974	0.412231	0.650597
Rnf20	1391.6	0.136188	0.16624	0.819224	0.412659	0.65089
Gpt2	917.556	-0.166612	0.203334	-0.819401	0.412558	0.65089
Larp7	897.592	-0.159286	0.194413	-0.819321	0.412603	0.65089
Anks3	165.244	0.374213	0.456752	0.819293	0.412619	0.65089
Reep5	4841.75	-0.123398	0.150761	-0.818501	0.413071	0.651445
Chchd3	929.635	0.178388	0.218113	0.817869	0.413432	0.651816
Kif20a	284.273	-0.289327	0.3538	-0.81777	0.413489	0.651816
Creld2	125.567	-0.323746	0.395846	-0.817859	0.413438	0.651816
Glra2	179.499	0.353055	0.431787	0.81766	0.413551	0.651819
Dctn4	3961.52	0.130299	0.159387	0.817499	0.413643	0.651868
Ric3	1053.06	0.17166	0.210029	0.817319	0.413746	0.651934
Atat1	3104.24	-0.131884	0.16141	-0.817074	0.413886	0.651968
Zfp143	190.207	-0.263105	0.322011	-0.817069	0.413889	0.651968
Wdr43	624.212	0.168686	0.206498	0.81689	0.413992	0.652034
Magt1	150.652	0.330637	0.40481	0.81677	0.41406	0.652046
Dcdc2a	431.783	0.231181	0.283154	0.81645	0.414243	0.652238
Etfdh	488.567	0.214771	0.26312	0.81625	0.414357	0.6523
Ung	181.531	-0.394279	0.483149	-0.816062	0.414465	0.6523
Ucp2	84.1614	0.508751	0.623419	0.816065	0.414463	0.6523
Ssfa2	84.7714	0.529284	0.648872	0.815698	0.414673	0.652532
Brf1	443.274	-0.235161	0.288399	-0.815404	0.414841	0.652702
Ndrg1	240.187	0.274007	0.336311	0.814745	0.415218	0.653199
Tbc1d24	1051.25	0.170811	0.209686	0.814602	0.4153	0.653232
Wdr34	397.407	-0.277097	0.34028	-0.814321	0.415461	0.653366
Lin54	341.56	0.199622	0.245163	0.814241	0.415507	0.653366
Gm6472	345.667	0.212797	0.261388	0.814105	0.415585	0.653392
Nkain3	181.082	0.297616	0.365857	0.813475	0.415946	0.653864
Ctsl	450.329	-0.193198	0.237575	-0.813211	0.416097	0.654006
Notch2	143.784	-0.321972	0.39601	-0.813039	0.416196	0.654065
Map10	85.5038	-0.460638	0.567072	-0.812309	0.416614	0.654627
Ttc33	1815.63	0.237595	0.29268	0.811792	0.416911	0.654994
Gm16062	486.292	0.19467	0.239833	0.81169	0.41697	0.654994
Cdkl4	263.72	0.264562	0.32603	0.811467	0.417098	0.655099
Rgs9	3118.86	-0.126773	0.156272	-0.811237	0.41723	0.655115
Golga4	2692.03	-0.161605	0.199228	-0.811155	0.417277	0.655115
Poc5	583.044	0.236523	0.291597	0.81113	0.417291	0.655115
Galnt17	281.397	-0.331314	0.408545	-0.810961	0.417388	0.655171
Adgrl3	3333.81	0.135592	0.167241	0.810761	0.417503	0.655257
Krr1	3147.04	0.161657	0.199446	0.81053	0.417635	0.655272
Rbm7	726.634	0.197055	0.243093	0.810615	0.417587	0.655272
Mars	582.139	-0.216524	0.267484	-0.809484	0.418237	0.65612
Dlg3	3328.44	-0.173412	0.21437	-0.808939	0.418551	0.656266
Scg2	2862.78	-0.156472	0.193382	-0.809132	0.418439	0.656266
Arhgef2	1195.72	-0.184162	0.227734	-0.808672	0.418704	0.656266
Slx4	1019.81	-0.16329	0.201946	-0.80858	0.418757	0.656266
Slc25a15	189.182	-0.265536	0.328363	-0.808667	0.418707	0.656266
Zfp934	138.88	0.381017	0.471273	0.808484	0.418812	0.656266
Rita1	127.867	0.35624	0.440634	0.808471	0.418819	0.656266
Gm10767	101.476	0.378071	0.4674	0.808881	0.418584	0.656266
Zfp110	121.005	-0.408175	0.505093	-0.808118	0.419023	0.656489
Atrip	321.752	-0.246531	0.305166	-0.807858	0.419172	0.656628
Phactr1	20131.6	-0.139688	0.173023	-0.80734	0.419471	0.656903
Cyth3	854.5	0.171682	0.212632	0.807415	0.419428	0.656903
Fam196b	460.272	0.185523	0.229851	0.807145	0.419583	0.656983
Lipt2	131.704	0.293335	0.363588	0.806781	0.419793	0.657216
Foxk2	2775.32	-0.126823	0.15729	-0.806301	0.420069	0.657247
2810006K23Rik	876.687	-0.236195	0.292938	-0.806295	0.420073	0.657247
Slc25a36	862.509	0.170605	0.211572	0.806371	0.420029	0.657247
Ube2j2	588.596	0.184761	0.22906	0.806605	0.419894	0.657247
Cars2	131.103	0.361727	0.448673	0.806216	0.420119	0.657247
Sdhaf3	524.487	0.243908	0.302613	0.806006	0.42024	0.65734
Xbp1	869.189	-0.187914	0.233325	-0.805376	0.420603	0.657812
Fxyd6	257.743	-0.23779	0.29541	-0.80495	0.420848	0.6581
Ccnt2	1630.51	0.207605	0.257953	0.804819	0.420924	0.658124
Krt10	232.924	0.246222	0.306017	0.804603	0.421049	0.658216
Plekha7	130.273	0.404542	0.502846	0.804504	0.421106	0.658216
Htatsf1	5775.53	0.178528	0.222012	0.804136	0.421319	0.658288
5031439G07Rik	1192.29	-0.177963	0.221318	-0.804105	0.421336	0.658288
Emc7	1156.52	0.147544	0.183459	0.804235	0.421261	0.658288
Abhd15	84.6118	0.362064	0.450404	0.803864	0.421475	0.658409
Rfc3	95.8546	0.350911	0.43672	0.803516	0.421677	0.658628
Nrd1	3616.26	0.149384	0.185944	0.803382	0.421754	0.658653
R3hdm2	8222.41	-0.163047	0.203047	-0.802998	0.421976	0.658903
Diaph1	566.43	-0.204113	0.254228	-0.802873	0.422048	0.65892
Bach1	159.781	0.313333	0.390513	0.802364	0.422342	0.659284
Pfkp	3099.21	-0.129086	0.160955	-0.802003	0.422551	0.659336
Mettl3	531.241	-0.204406	0.254875	-0.801987	0.42256	0.659336
H2-DMa	239.138	-0.250204	0.311975	-0.802001	0.422553	0.659336
Ehmt1	434.233	-0.198523	0.247573	-0.801875	0.422625	0.659342
Erc1	2907.93	-0.140101	0.17477	-0.801628	0.422768	0.659469
Tmem50b	1515.13	0.156773	0.195659	0.801256	0.422984	0.659592
Cpeb1	304.13	0.208969	0.260829	0.801173	0.423031	0.659592
Fam69b	260.555	-0.345063	0.430658	-0.801246	0.422989	0.659592
Gde1	1077	-0.151653	0.189356	-0.800888	0.423197	0.659711
Rhof	452.258	-0.240369	0.300151	-0.800829	0.423231	0.659711
Setd5	7223.44	0.151105	0.188943	0.799739	0.423862	0.660237
Tbc1d30	1868.13	0.141251	0.176566	0.79999	0.423717	0.660237
Wiz	590.531	-0.296904	0.371357	-0.799513	0.423993	0.660237
Smn1	566.406	-0.301416	0.376907	-0.799709	0.423879	0.660237
Plpp5	475.886	0.224704	0.281054	0.799503	0.423999	0.660237
Ncstn	457.975	-0.219832	0.274906	-0.799662	0.423906	0.660237
Fmc1	246.777	0.251092	0.314027	0.799586	0.42395	0.660237
Exosc8	430.979	0.255305	0.319717	0.798535	0.42456	0.661016
Pex5	210.29	-0.303417	0.380048	-0.798367	0.424658	0.661071
Git2	708.6	-0.194207	0.243451	-0.797726	0.42503	0.661554
Snrpd1	1400.17	0.185234	0.232242	0.797592	0.425107	0.661579
Tysnd1	144.554	-0.274002	0.343743	-0.797113	0.425385	0.661916
Lrrc39	91.3534	0.423986	0.532096	0.796823	0.425554	0.662082
Exosc7	328.179	-0.226529	0.284384	-0.79656	0.425707	0.662224
Ywhaz	162829	0.132274	0.166151	0.796111	0.425967	0.662383
Pdxdc1	1369.2	-0.133274	0.167389	-0.796192	0.42592	0.662383
Tpm4	159.928	-0.320915	0.403126	-0.796065	0.425994	0.662383
Aspscr1	158.194	-0.365376	0.459467	-0.795217	0.426487	0.663054
Rab3gap1	760.491	0.173415	0.218117	0.795054	0.426582	0.663105
Akap8	742.005	0.181679	0.228638	0.794616	0.426837	0.663405
Tmem231	446.334	-0.239053	0.301041	-0.794088	0.427144	0.663787
Tiparp	577.712	0.235368	0.296447	0.793964	0.427217	0.663803
Ugp2	1031.96	0.170421	0.214766	0.793519	0.427475	0.663832
Dot1l	542.864	0.266848	0.336248	0.793604	0.427426	0.663832
Rcl1	287.164	-0.22338	0.28151	-0.793507	0.427482	0.663832
Zfp583	250.99	0.235617	0.296911	0.793561	0.427451	0.663832
Hnrnpc	5117.85	0.151763	0.191608	0.792049	0.428332	0.66414
Ahcyl2	2101.52	-0.147894	0.186644	-0.792386	0.428136	0.66414
Stmn1	2090.66	-0.158399	0.199927	-0.792284	0.428195	0.66414
Cdv3	1924.96	0.137805	0.17395	0.79221	0.428238	0.66414
Eif3m	1296.11	0.170048	0.214679	0.792104	0.4283	0.66414
Pex13	688.611	0.166827	0.210459	0.792685	0.427961	0.66414
Coro1a	407.244	0.210572	0.265875	0.791998	0.428362	0.66414
Trpm3	402.209	-0.199699	0.25198	-0.79252	0.428058	0.66414
Fam241b	389.308	-0.196367	0.24761	-0.793048	0.42775	0.66414
Psmg1	289.101	-0.317094	0.400327	-0.792088	0.428309	0.66414
Chmp6	173.702	-0.291067	0.367319	-0.792409	0.428122	0.66414
L3mbtl3	434.316	0.197803	0.249823	0.791772	0.428493	0.664248
Ptpdc1	442.478	-0.228741	0.289024	-0.791428	0.428694	0.664368
Dnmbp	290.662	-0.232667	0.293959	-0.791495	0.428655	0.664368
Phtf1	1116.97	0.187652	0.237175	0.791195	0.42883	0.664395
Leo1	924.568	0.211117	0.266836	0.791186	0.428835	0.664395
Tcf20	9996.03	-0.112054	0.141695	-0.790815	0.429052	0.664634
Zfp609	4407.68	0.153189	0.19387	0.790167	0.42943	0.665087
Ralgps1	3174.47	0.146575	0.185514	0.790102	0.429468	0.665087
Ctsb	3692.85	-0.122759	0.155414	-0.789881	0.429597	0.66519
Hmgcr	625.821	0.189716	0.24025	0.789661	0.429725	0.665241
Lrrc45	121.095	-0.334913	0.424147	-0.789614	0.429753	0.665241
1110008F13Rik	562.782	-0.214145	0.271255	-0.789461	0.429842	0.665282
Ap3b1	1476.71	0.160019	0.202766	0.789182	0.430006	0.66544
Dgki	1261.29	-0.207562	0.263096	-0.788924	0.430157	0.665577
Eif1	7811.33	0.130468	0.165429	0.788669	0.430306	0.665615
Smg6	798.069	-0.163047	0.206709	-0.788774	0.430244	0.665615
Golt1b	811.154	0.186555	0.236682	0.788209	0.430574	0.665839
P4htm	201.175	-0.28915	0.3668	-0.788306	0.430518	0.665839
Sra1	651.128	-0.166112	0.210801	-0.788005	0.430694	0.665928
Ppia	9659.54	-0.144908	0.183952	-0.78775	0.430843	0.665967
Raver2	303.79	-0.28624	0.363359	-0.78776	0.430837	0.665967
Sbk1	1390.19	0.406046	0.515679	0.787401	0.431047	0.666186
Aff3	3550.28	-0.172624	0.219339	-0.78702	0.43127	0.666427
Klhdc1	701.03	0.152491	0.193859	0.786603	0.431514	0.666427
Psmf1	436.882	-0.224627	0.285577	-0.786572	0.431532	0.666427
Rnaseh2c	386.99	-0.219178	0.278554	-0.786842	0.431375	0.666427
Mphosph6	364.696	-0.216894	0.275772	-0.786498	0.431576	0.666427
Sema4d	159.169	-0.366753	0.466291	-0.786532	0.431556	0.666427
Dalrd3	735.265	-0.154302	0.19623	-0.786331	0.431674	0.666483
Vcl	286.015	0.284838	0.362317	0.786157	0.431775	0.666544
Sass6	196.221	0.306456	0.390164	0.785455	0.432187	0.667084
Fam35a	169.106	0.313156	0.398964	0.784922	0.432499	0.667373
Mov10	94.8556	-0.30827	0.392731	-0.78494	0.432489	0.667373
Gclm	3689.42	-0.170527	0.217409	-0.784359	0.43283	0.667595
Pcdh7	1174.21	-0.168231	0.214481	-0.784366	0.432825	0.667595
Nxpe3	270.942	0.294332	0.375221	0.784425	0.432791	0.667595
Lima1	111.513	-0.382078	0.487258	-0.784139	0.432958	0.667698
Sc5d	290.497	0.254916	0.325251	0.783752	0.433186	0.667953
AW495222	83.4517	0.394688	0.503724	0.78354	0.43331	0.668048
Ephb1	508.234	-0.183899	0.234771	-0.783314	0.433443	0.668157
Ano4	184.36	0.294398	0.375928	0.783125	0.433554	0.668232
Ctnna1	2327.89	-0.133159	0.170166	-0.782523	0.433907	0.668405
Slc8a2	1076.64	-0.169661	0.216934	-0.782086	0.434164	0.668405
Zfp24	837.048	0.164107	0.209771	0.782317	0.434028	0.668405
AU040320	398.348	-0.22132	0.282954	-0.782178	0.43411	0.668405
Lix1l	339.689	0.207591	0.265195	0.782788	0.433752	0.668405
Hs3st5	277.13	0.253826	0.32437	0.782522	0.433908	0.668405
Atp8a2	211.235	-0.359279	0.459378	-0.7821	0.434156	0.668405
Lypla2	171.28	0.263611	0.336997	0.782235	0.434076	0.668405
Fbrsl1	315.801	0.211621	0.270652	0.781894	0.434277	0.668483
Wwp2	414.177	-0.281538	0.360387	-0.781211	0.434678	0.668943
Trim25	155.495	-0.343917	0.440257	-0.781173	0.434701	0.668943
Pdk2	3031.41	-0.177301	0.227265	-0.78015	0.435302	0.669677
Scg3	573.485	0.208204	0.266856	0.780212	0.435266	0.669677
Dpysl4	144.177	0.359701	0.461277	0.779794	0.435512	0.669903
Cdc123	2400.24	-0.136948	0.175678	-0.779541	0.435661	0.670037
Terf2ip	1846.89	-0.131131	0.168282	-0.779233	0.435843	0.670124
Pcyt2	128.934	-0.290273	0.372473	-0.779314	0.435795	0.670124
Eef1a1	18627.3	0.111249	0.142889	0.778566	0.436236	0.67044
Chd8	1568.2	-0.193571	0.248609	-0.778619	0.436204	0.67044
Bbs7	625.537	0.209426	0.268933	0.77873	0.436139	0.67044
Cdyl2	792.595	-0.177598	0.228183	-0.778312	0.436385	0.670573
2310035C23Rik	1870.26	0.209366	0.269044	0.778185	0.43646	0.670592
Mark1	2208.36	0.131901	0.169604	0.777699	0.436746	0.67068
Gosr1	1182.75	0.172434	0.221686	0.777827	0.436671	0.67068
Kif16b	288.755	0.234959	0.302057	0.77786	0.436651	0.67068
Gm15518	255.727	0.208861	0.268575	0.777664	0.436767	0.67068
4922502B01Rik	429.925	0.215523	0.277181	0.777554	0.436832	0.670684
Fndc3b	1023.42	0.147129	0.18926	0.777392	0.436928	0.670735
Serp2	1486.56	-0.163232	0.210165	-0.776682	0.437346	0.671282
Chst11	917.02	-0.157792	0.203227	-0.776432	0.437494	0.67137
AI413582	207.857	-0.232119	0.298978	-0.776373	0.437529	0.67137
Cap1	5914.03	-0.144398	0.186158	-0.775678	0.437939	0.671519
Map3k4	884.697	-0.188257	0.242641	-0.775865	0.437829	0.671519
Ak1	628.225	-0.209132	0.269589	-0.775747	0.437899	0.671519
Mfsd13a	420.735	-0.238343	0.307256	-0.775715	0.437917	0.671519
Dok6	108.731	-0.372186	0.479673	-0.775916	0.437798	0.671519
Coasy	236.767	-0.29132	0.375704	-0.775397	0.438105	0.671678
Large1	1012.53	-0.138052	0.178361	-0.774003	0.438929	0.67276
Gm17168	376.875	-0.249397	0.322222	-0.773991	0.438936	0.67276
Fam135b	437.355	-0.217561	0.281132	-0.773876	0.439004	0.672767
Klc1	6358.32	-0.121369	0.156883	-0.773625	0.439153	0.672834
Magee1	1606	-0.163495	0.211346	-0.773591	0.439173	0.672834
Zfand2b	143.981	0.379059	0.490078	0.773466	0.439247	0.672851
Setd7	6259.25	0.116528	0.150679	0.773351	0.439315	0.672859
Ncor1	12814	0.138371	0.178956	0.773215	0.439395	0.672887
Mydgf	456.702	-0.227793	0.29468	-0.773017	0.439513	0.67297
Zswim6	5507.42	0.111792	0.144655	0.772817	0.439631	0.673048
Limk2	917.708	-0.149805	0.193918	-0.772519	0.439807	0.673048
Agbl3	113.212	0.394502	0.510678	0.772507	0.439814	0.673048
Cavin3	111.704	0.390416	0.505265	0.772696	0.439702	0.673048
Uqcc2	923.225	0.181595	0.235332	0.771655	0.440319	0.673661
Ndufaf8	216.674	0.269668	0.349483	0.771619	0.44034	0.673661
Plcl1	231.434	0.256286	0.332222	0.771432	0.440451	0.673735
Stx6	1022.9	-0.149172	0.19348	-0.770996	0.440709	0.673938
Mrpl44	407.211	-0.243847	0.316234	-0.771096	0.44065	0.673938
Il34	307.927	-0.266212	0.345356	-0.770834	0.440805	0.673988
Zfp507	738.182	0.207394	0.269158	0.770527	0.440987	0.674081
Zfp691	87.6517	-0.367373	0.476786	-0.77052	0.440991	0.674081
Gm1818	108.226	0.337595	0.438211	0.770393	0.441067	0.6741
Ybx1	3900.86	-0.162436	0.211079	-0.769553	0.441565	0.674381
Map7	2277.1	0.130827	0.169921	0.769931	0.441341	0.674381
Tmed4	941.341	-0.162434	0.211015	-0.769772	0.441435	0.674381
Hsd17b7	451.976	0.214009	0.278075	0.769607	0.441533	0.674381
Rars2	430.888	0.249968	0.32482	0.769558	0.441562	0.674381
Kansl3	633.577	-0.174864	0.227464	-0.768754	0.442039	0.674861
Zfp790	552.512	0.191715	0.249399	0.768705	0.442068	0.674861
Ttc17	509.748	-0.158655	0.206374	-0.768774	0.442028	0.674861
Abi3bp	356.841	0.30492	0.396849	0.768354	0.442277	0.674923
Ssr4	202.413	0.30212	0.393192	0.768377	0.442263	0.674923
2310009B15Rik	104.431	0.353802	0.460488	0.76832	0.442297	0.674923
Rpl27a	3538.26	-0.149908	0.195418	-0.767114	0.443014	0.675752
Cadps	3277.24	0.142011	0.18513	0.767088	0.443029	0.675752
Dtx4	140.306	-0.366384	0.47761	-0.76712	0.44301	0.675752
St7	160.683	0.302579	0.394517	0.766962	0.443104	0.67577
Pex19	1099.78	0.150974	0.196982	0.766432	0.443419	0.676085
4931415C17Rik	123.364	0.353905	0.461773	0.766403	0.443436	0.676085
Osbpl6	3150.7	0.156239	0.204023	0.76579	0.443801	0.676257
Wrnip1	899.289	0.164313	0.214529	0.765921	0.443723	0.676257
Pomk	663.939	-0.215336	0.281161	-0.765882	0.443747	0.676257
Ddc	169.92	-0.262193	0.342333	-0.765899	0.443736	0.676257
Sdha	8001.06	-0.114804	0.149997	-0.765378	0.444046	0.676534
Magi1	1413.91	0.126152	0.164871	0.765156	0.444179	0.67664
Kansl1l	451.386	0.271772	0.355246	0.765023	0.444258	0.676664
Dpagt1	167.205	-0.315543	0.41278	-0.764435	0.444608	0.677102
Rnf170	728.183	0.183236	0.239985	0.763534	0.445145	0.677823
Fth1	8546.08	-0.123558	0.161961	-0.762887	0.445531	0.678138
Rae1	273.345	0.294397	0.385842	0.762999	0.445464	0.678138
Bcl7c	100.679	-0.327331	0.429079	-0.762869	0.445542	0.678138
Zdhhc1	112.691	0.365143	0.478786	0.762644	0.445676	0.678246
Mxd3	168.513	-0.240549	0.31547	-0.762508	0.445757	0.678273
Myo19	196.785	0.244956	0.32158	0.761728	0.446222	0.678885
Rnf32	475.966	0.226779	0.297765	0.761604	0.446296	0.678902
Mest	1876.03	0.144491	0.189751	0.76148	0.44637	0.678918
Rufy1	456.132	0.199184	0.261616	0.761361	0.446442	0.67893
Mpdu1	247.888	-0.232612	0.305623	-0.761109	0.446592	0.678967
Jtb	229.072	-0.224095	0.29443	-0.761117	0.446587	0.678967
Park7	1484.94	-0.144758	0.190267	-0.760819	0.446765	0.67905
Cc2d1b	119.102	-0.295076	0.387847	-0.760806	0.446773	0.67905
Tmem147	243.838	-0.23111	0.303889	-0.760506	0.446952	0.679144
Bcas1	102.04	-0.30967	0.407198	-0.76049	0.446962	0.679144
Tppp	9351.21	-0.118181	0.155449	-0.760255	0.447102	0.679261
Ccdc25	1523.4	0.148821	0.195886	0.759731	0.447415	0.679556
Manbal	285.621	0.251748	0.33137	0.759718	0.447423	0.679556
Abl1	621.207	-0.185437	0.244309	-0.759029	0.447835	0.679894
Zfp30	307.815	-0.196693	0.259098	-0.759148	0.447764	0.679894
Inppl1	95.0533	-0.43087	0.567585	-0.759128	0.447776	0.679894
Appl2	134.874	0.436229	0.574823	0.758894	0.447916	0.67992
Dusp16	115.027	-0.33315	0.439186	-0.758563	0.448114	0.680124
Pip4k2b	5536.57	-0.136415	0.179929	-0.758158	0.448356	0.680313
Sez6l2	1289.83	-0.141147	0.186201	-0.758038	0.448428	0.680313
Emb	302.98	0.274409	0.361998	0.758041	0.448426	0.680313
9130230N09Rik	90.7056	-0.330467	0.436099	-0.757778	0.448584	0.680452
Zc3h12b	2248.52	0.146142	0.192944	0.757433	0.44879	0.68067
Nacc2	733.145	-0.204772	0.27054	-0.756899	0.44911	0.681059
Abl2	1723.66	0.165152	0.218285	0.756591	0.449295	0.681242
Zfas1	272.191	0.257513	0.340596	0.756066	0.449609	0.681623
Ncoa2	8871	-0.118118	0.156295	-0.755734	0.449809	0.681829
Scn1b	517.065	-0.277176	0.366918	-0.755418	0.449998	0.681924
Fen1	160.602	-0.241907	0.320218	-0.755443	0.449983	0.681924
Grin2b	3454.3	-0.179789	0.238172	-0.754868	0.450328	0.681985
Pag1	1019.16	0.178196	0.236111	0.754715	0.45042	0.681985
B630019K06Rik	454.849	0.204793	0.271234	0.755042	0.450224	0.681985
Abhd11	332.296	-0.243743	0.322898	-0.75486	0.450333	0.681985
Zfp708	288.929	0.236178	0.312899	0.754804	0.450366	0.681985
Cdh6	92.4064	-0.470698	0.62359	-0.75482	0.450357	0.681985
Rps13-ps2	248.644	0.251014	0.33275	0.754363	0.450631	0.682209
Nptn	5983.8	0.156706	0.207795	0.754138	0.450766	0.682247
Jmjd4	615.602	-0.198381	0.263067	-0.754108	0.450784	0.682247
Ndufb11	1417.48	-0.153623	0.203878	-0.753506	0.451146	0.682602
Cstf1	295.917	-0.266094	0.353132	-0.753524	0.451135	0.682602
Copg2	1752.39	0.149984	0.199119	0.753237	0.451307	0.68275
B130055M24Rik	93.0208	0.339585	0.450955	0.753035	0.451429	0.682838
Srp9	2814.98	0.149169	0.198233	0.752489	0.451757	0.683141
Gripap1	1126.03	-0.183406	0.243725	-0.752511	0.451744	0.683141
Taf1b	446.605	0.184206	0.244846	0.752334	0.45185	0.683187
Cbx3-ps6	464.112	0.176327	0.234561	0.751732	0.452212	0.683638
Msto1	237.808	-0.206241	0.274499	-0.751338	0.452449	0.6839
Gpr108	172.917	-0.307965	0.409994	-0.751145	0.452565	0.683979
Dgcr8	643.974	0.186328	0.248209	0.75069	0.452839	0.684296
Chmp2a	1788.71	-0.125233	0.166962	-0.750069	0.453213	0.684298
Mrpl51	1417.63	0.155394	0.207061	0.750474	0.452969	0.684298
Usp48	1115.56	0.169729	0.226417	0.749629	0.453478	0.684298
Clcn4	957.545	0.179209	0.238924	0.750065	0.453215	0.684298
H2afy	912.031	0.143404	0.191265	0.749763	0.453397	0.684298
Suds3	852.291	-0.179387	0.239296	-0.749645	0.453469	0.684298
Rhbdl3	703.741	-0.214535	0.286152	-0.749724	0.453421	0.684298
Srsf9	517.738	-0.166664	0.222233	-0.749954	0.453283	0.684298
Ccdc30	343.117	-0.258405	0.344414	-0.750273	0.45309	0.684298
Zfp511	253.524	0.250855	0.334508	0.749924	0.453301	0.684298
Phf3	5914.5	0.111239	0.148525	0.748955	0.453885	0.684334
Chd3os	3418.9	0.135363	0.180718	0.749031	0.453839	0.684334
Rrp1b	471.933	-0.209438	0.279467	-0.749422	0.453603	0.684334
Arhgef25	338.143	-0.261553	0.349215	-0.748976	0.453872	0.684334
Dis3	247.684	0.254308	0.339431	0.74922	0.453724	0.684334
Rnft1	148.201	0.239508	0.319636	0.749315	0.453667	0.684334
Flrt3	3482.73	0.149741	0.199968	0.748824	0.453963	0.684356
Tsc1	1148.47	-0.145224	0.194129	-0.748082	0.454411	0.684839
Zfp956	125.782	-0.334862	0.447595	-0.748137	0.454378	0.684839
Arl2bp	1012.57	0.145942	0.195245	0.747483	0.454772	0.685287
Fam117b	5032.02	0.15772	0.211065	0.747256	0.454909	0.685301
Zfp13	95.494	-0.381293	0.510225	-0.747305	0.45488	0.685301
Flywch2	108.261	0.370806	0.4964	0.746989	0.45507	0.68537
Nipsnap3b	107.231	0.317615	0.425206	0.746968	0.455083	0.68537
Bhlhb9	1490.08	0.146878	0.196723	0.746626	0.455289	0.685498
D10Wsu102e	1422.72	-0.166571	0.223101	-0.746616	0.455295	0.685498
Nr3c2	1972.06	0.152578	0.20455	0.74592	0.455716	0.685847
Zdhhc17	1893.97	0.142601	0.19123	0.745703	0.455847	0.685847
Ank	1647.56	0.129266	0.173326	0.745796	0.455791	0.685847
Rps12-ps3	194.184	-0.347224	0.465545	-0.745843	0.455762	0.685847
Fxn	84.6303	-0.343	0.459904	-0.745807	0.455784	0.685847
Smg7	6377.9	-0.12825	0.172051	-0.745416	0.45602	0.685916
Wars	1001.64	-0.172671	0.231631	-0.745457	0.455996	0.685916
Enpp4	549.565	0.169986	0.228114	0.745177	0.456165	0.685941
Slc30a10	434.832	-0.177151	0.237722	-0.745202	0.456149	0.685941
Ubxn2b	5590.98	-0.117697	0.158037	-0.744738	0.45643	0.686214
Ciart	310.352	-0.221169	0.297005	-0.744665	0.456474	0.686214
Dlgap1	3215.27	0.137217	0.184333	0.744398	0.456636	0.68636
Dync1i1	605.954	0.166545	0.223808	0.744142	0.45679	0.686497
Mfsd8	234.619	0.248348	0.333791	0.744023	0.456863	0.686509
Rdh14	486.925	-0.193335	0.259997	-0.743605	0.457116	0.686793
Ccdc39	555.133	0.212842	0.28632	0.743371	0.457257	0.68691
Prdm15	317.324	-0.221162	0.297648	-0.743032	0.457462	0.687025
Lonrf3	149.152	-0.255493	0.343845	-0.743046	0.457454	0.687025
Idh2	108.564	0.330118	0.444411	0.742823	0.457589	0.68712
Sox11	264.017	-0.224284	0.302023	-0.742606	0.45772	0.687221
Hnrnpf	728.94	-0.190117	0.256073	-0.742433	0.457825	0.687282
Kifap3	6621.82	0.127679	0.172028	0.742196	0.457969	0.687305
Ogfod1	5325.45	0.11217	0.151123	0.742239	0.457943	0.687305
Fkbp1a	79593.7	-0.106603	0.143676	-0.741972	0.458104	0.687325
Snurf	5359.43	0.152948	0.206291	0.74142	0.458439	0.687325
Mme	3363.94	0.155842	0.210099	0.741753	0.458237	0.687325
Smdt1	2044.06	-0.143804	0.193936	-0.741504	0.458388	0.687325
Vps11	498.601	-0.223806	0.301863	-0.741415	0.458442	0.687325
Dscam	313.305	-0.264577	0.356895	-0.741329	0.458494	0.687325
Sap30	123.587	-0.375368	0.506208	-0.74153	0.458372	0.687325
Gm9762	100.686	-0.294497	0.396989	-0.741827	0.458192	0.687325
1110017D15Rik	133.602	-0.351322	0.474064	-0.741085	0.458642	0.68745
Galnt2	366.288	-0.221874	0.299631	-0.740491	0.459002	0.687894
Rbfa	235.458	-0.255883	0.345711	-0.740164	0.459201	0.688096
Jak1	2872.57	0.117132	0.15831	0.739892	0.459365	0.68815
Msh3	471.391	0.175455	0.23713	0.739911	0.459354	0.68815
Gm10197	145.218	-0.293046	0.396217	-0.739609	0.459537	0.688312
Rad54l	210.791	-0.237311	0.320909	-0.739495	0.459606	0.688319
Phf12	2877.88	-0.122363	0.165618	-0.738826	0.460013	0.688736
Hsd17b12	159.699	0.273783	0.370544	0.738868	0.459987	0.688736
Hspa4	5919.48	0.135883	0.184074	0.738196	0.460395	0.689162
Zrsr1	2575.44	0.134198	0.181805	0.738145	0.460426	0.689162
Bdh1	299.386	-0.214584	0.290926	-0.737591	0.460763	0.68957
Tesk2	83.1626	-0.326582	0.442902	-0.737369	0.460898	0.689676
Zbtb34	2880.68	0.151029	0.204911	0.737047	0.461094	0.689873
Lyrm4	1444.52	-0.136657	0.185539	-0.736539	0.461403	0.690181
Bmp2	344.591	0.265957	0.361163	0.736392	0.461492	0.690181
Gtpbp3	153.669	0.256839	0.348751	0.736456	0.461453	0.690181
Ift80	577.974	0.202564	0.275414	0.735489	0.462042	0.690906
Ankrd42	534.615	0.200355	0.272607	0.734957	0.462366	0.691294
Arpc3	740.625	-0.170021	0.231625	-0.734039	0.462925	0.691937
Tefm	261.758	0.218871	0.298131	0.734145	0.462861	0.691937
Calb1	5512.23	0.132872	0.181089	0.73374	0.463107	0.692113
Ric8b	4296.65	-0.113444	0.154668	-0.733464	0.463275	0.692172
Pcbd1	117.729	-0.378913	0.516542	-0.733557	0.463219	0.692172
Socs2	299.82	-0.212594	0.290017	-0.733039	0.463535	0.692463
St6galnac6	438.909	-0.239217	0.326668	-0.732291	0.463991	0.693048
Gdap1	4692.28	0.131052	0.179018	0.73206	0.464132	0.693076
Glul	4282.74	0.120939	0.165269	0.731773	0.464307	0.693076
Trappc3	1283.2	-0.14894	0.203504	-0.731879	0.464243	0.693076
1700030J22Rik	636.201	-0.163427	0.223383	-0.731598	0.464414	0.693076
Zfp598	486.792	-0.160822	0.219879	-0.731414	0.464526	0.693076
Fiz1	387.362	-0.219126	0.299554	-0.731506	0.46447	0.693076
Lrig1	185.2	0.260606	0.356261	0.731503	0.464472	0.693076
Nxn	95.2917	-0.365024	0.499023	-0.731476	0.464489	0.693076
Adrm1	711.873	-0.14203	0.194276	-0.731075	0.464734	0.693289
Asb7	1438.81	-0.161496	0.221091	-0.730452	0.465114	0.693435
Rnf19a	999.117	-0.163294	0.22351	-0.730589	0.46503	0.693435
Rpa1	423.413	0.242465	0.331933	0.730465	0.465106	0.693435
Rab27a	243.255	0.240987	0.329945	0.730386	0.465154	0.693435
Qpctl	137.814	-0.270335	0.370074	-0.730487	0.465092	0.693435
Pop5	1154.81	-0.154221	0.211535	-0.729057	0.465967	0.694453
Epdr1	1054.21	0.180548	0.247626	0.729115	0.465931	0.694453
Scn8a	6628.84	0.143366	0.196993	0.727774	0.466752	0.695522
Fam78a	92.1565	-0.305574	0.419933	-0.727673	0.466814	0.695522
B230118H07Rik	1506.95	0.126436	0.17393	0.726936	0.467265	0.696098
1700022I11Rik	204.813	0.293177	0.40338	0.7268	0.467348	0.696125
Chmp4b	2485.47	0.140178	0.193033	0.726188	0.467724	0.696574
Cnbd2	116.766	-0.33924	0.46721	-0.726097	0.467779	0.696574
Cipc	4150.6	-0.10641	0.14664	-0.725653	0.468052	0.696841
Cstb	540.47	-0.167702	0.231124	-0.725593	0.468089	0.696841
Serpine2	1298.38	-0.164474	0.226778	-0.725264	0.46829	0.697044
Gpr176	223.619	-0.216866	0.299065	-0.725148	0.468361	0.697054
Iqgap1	92.8964	0.357869	0.493676	0.724906	0.468509	0.697177
Bola3	252.442	0.215951	0.297961	0.724762	0.468598	0.697212
G3bp2	16082.1	0.103642	0.143025	0.724643	0.468671	0.697225
Pttg1	399.086	0.183356	0.253084	0.724485	0.468768	0.697272
Bcl11a	4718.56	0.103823	0.143366	0.724182	0.468954	0.697452
Rims2	2205.94	0.135985	0.187813	0.724046	0.469038	0.69748
Plxna2	3033.23	0.128262	0.177191	0.723865	0.469149	0.697546
Clcn3	1735.78	0.154049	0.212845	0.723759	0.469213	0.697546
Adat2	137.408	0.334299	0.461958	0.723656	0.469277	0.697546
Gm15884	98.5721	-0.291142	0.402399	-0.723517	0.469363	0.697576
Rbm43	362.472	0.187795	0.259648	0.723268	0.469515	0.697626
Tspan12	128.09	0.28777	0.397884	0.723251	0.469526	0.697626
Snx18	557.717	0.174199	0.240979	0.722882	0.469752	0.697788
Syt2	300.928	-0.345838	0.478448	-0.722834	0.469782	0.697788
Tmem134	119.441	-0.416976	0.576925	-0.722756	0.46983	0.697788
Zbtb11	6647.45	0.1172	0.162235	0.72241	0.470042	0.697999
Mrrf	522.75	-0.152558	0.211238	-0.722207	0.470167	0.697999
Slc10a4	191.484	-0.260355	0.360463	-0.72228	0.470122	0.697999
Zfp68	1633.76	0.127924	0.177195	0.721936	0.470334	0.69815
Adat3	474.398	-0.225088	0.311896	-0.721674	0.470495	0.698195
Pym1	102.646	-0.416523	0.577139	-0.721703	0.470477	0.698195
Etv1	2191.36	0.179106	0.248244	0.721492	0.470607	0.698265
Fut8	530.721	0.191324	0.265264	0.721259	0.47075	0.698369
Zmynd19	496.078	0.169857	0.235545	0.721123	0.470834	0.698369
Igdcc4	120.101	0.38502	0.533964	0.721061	0.470872	0.698369
Pet100	413.506	0.217337	0.301673	0.720439	0.471255	0.698785
Alms1	254.969	0.254018	0.352609	0.720394	0.471283	0.698785
Rnf166	1142.94	-0.160729	0.223189	-0.720147	0.471435	0.698914
Klhl34	439.529	0.490539	0.681278	0.720029	0.471507	0.698925
Anapc13	699.372	-0.160369	0.222825	-0.719707	0.471705	0.699122
Oxnad1	317.032	0.200714	0.278948	0.719539	0.471809	0.699179
Ran	5557.2	-0.123049	0.171133	-0.719026	0.472125	0.699525
Morn4	3040.87	0.132693	0.184619	0.718737	0.472303	0.699525
Acvr1c	587.874	0.227261	0.31618	0.718772	0.472282	0.699525
Frmd4b	311.109	-0.239327	0.332966	-0.718774	0.47228	0.699525
Msra	543.128	0.198872	0.276895	0.718222	0.472621	0.699802
D3Ertd751e	401.706	0.198566	0.276462	0.71824	0.47261	0.699802
Ncapd2	123.16	-0.282769	0.394182	-0.717357	0.473154	0.700495
Nolc1	1127	-0.152393	0.212575	-0.716893	0.47344	0.700745
Dtd2	326.488	0.211032	0.294488	0.716606	0.473617	0.700745
Ttc27	227.953	-0.233	0.325167	-0.716554	0.473649	0.700745
2310011J03Rik	213.919	-0.297544	0.415215	-0.716601	0.47362	0.700745
Zfp78	119.34	-0.326314	0.455291	-0.716715	0.47355	0.700745
Atp2b2	15039.9	-0.126629	0.176811	-0.716184	0.473878	0.700986
Btbd3	4664.35	0.11712	0.163604	0.715876	0.474068	0.701171
Pard6g	151.083	0.268005	0.374664	0.715322	0.47441	0.70158
Iqsec3	1074	-0.174953	0.244964	-0.714199	0.475104	0.702439
Rasl11b	231.805	-0.246097	0.344591	-0.714171	0.475121	0.702439
4833439L19Rik	5118.75	-0.112004	0.156956	-0.7136	0.475474	0.702573
Abhd17c	1361.5	-0.130221	0.182455	-0.713716	0.475403	0.702573
Zfp1	694.835	0.143724	0.201357	0.713779	0.475364	0.702573
Fam193b	161.543	-0.274926	0.385217	-0.713691	0.475418	0.702573
Sh3bgrl2	450.938	-0.183748	0.257597	-0.713314	0.475652	0.702739
Smarcc2	6583.73	-0.133486	0.187354	-0.712478	0.476169	0.703197
Agfg1	1127.59	0.181512	0.254699	0.712653	0.476061	0.703197
Prpsap2	564.15	0.180665	0.253596	0.712413	0.476209	0.703197
Trmt13	144.936	0.298609	0.419165	0.712389	0.476224	0.703197
Fgf13	2579.05	0.187012	0.262727	0.71181	0.476582	0.703629
Nol3	1196.38	-0.173521	0.243827	-0.711657	0.476677	0.703673
Atp1b1	22028.3	0.112241	0.157802	0.711279	0.476911	0.703713
Plppr4	6948.87	0.120905	0.170018	0.711128	0.477005	0.703713
Polr2g	1667.77	0.1293	0.181769	0.711344	0.476871	0.703713
Gopc	1230.69	-0.137862	0.193982	-0.710694	0.477274	0.703713
Gstp1	549.098	-0.149043	0.209712	-0.710704	0.477268	0.703713
Npas3	225.453	0.30159	0.424205	0.710953	0.477113	0.703713
Gm20671	187.946	-0.255738	0.359895	-0.710591	0.477338	0.703713
Zdhhc16	178.433	0.2297	0.32324	0.710619	0.477321	0.703713
Traip	97.5982	-0.296647	0.417486	-0.710555	0.47736	0.703713
Acsbg1	93.5905	0.285365	0.401253	0.711183	0.476971	0.703713
Arhgdib	859.13	-0.189828	0.267224	-0.71037	0.477475	0.703785
Mpp6	3286.18	-0.112968	0.15911	-0.709997	0.477706	0.703822
Kpna6	3024.62	0.108532	0.152883	0.709906	0.477762	0.703822
Scamp4	466.561	-0.222909	0.313904	-0.710119	0.477631	0.703822
Trim41	398.095	-0.187019	0.263372	-0.710096	0.477645	0.703822
Isca2	1362.64	0.147087	0.207241	0.709738	0.477867	0.703879
Tti2	1034.8	0.162104	0.228446	0.709595	0.477956	0.703914
Mrpl39	1519.64	0.141611	0.199919	0.708345	0.478731	0.704572
Mpv17	871.404	-0.159729	0.225433	-0.70854	0.47861	0.704572
Nfkbib	479.532	0.184285	0.260128	0.708442	0.478671	0.704572
Mlx	416.617	0.201339	0.284147	0.708574	0.478589	0.704572
Psmg4	207.82	0.274007	0.386669	0.708635	0.478551	0.704572
Tmem150c	549.148	-0.20464	0.289081	-0.707901	0.479007	0.704882
P2ry1	3483.49	0.136258	0.192559	0.707618	0.479183	0.705031
Sumf1	469.939	-0.224915	0.31789	-0.707526	0.47924	0.705031
Zfp551	139.989	-0.313201	0.442836	-0.707262	0.479404	0.705176
Vps4a	1820.63	0.126607	0.179048	0.707111	0.479497	0.705217
Chn1	39083.3	0.102073	0.144458	0.706596	0.479817	0.705256
Stx12	5130.64	0.118885	0.168246	0.70661	0.479809	0.705256
Mrpl10	1141.96	-0.128531	0.181915	-0.706544	0.47985	0.705256
Mrpl45	552.664	-0.188606	0.266947	-0.706528	0.47986	0.705256
4930447M23Rik	161.349	0.269637	0.381489	0.706802	0.47969	0.705256
Thsd4	123.998	-0.403727	0.5715	-0.706434	0.479918	0.705256
Hspe1	2372.35	0.148621	0.210622	0.705629	0.480419	0.705853
Arrdc3	1597.14	0.13326	0.18892	0.705375	0.480577	0.705853
Tomm5	828.169	0.181854	0.257818	0.705358	0.480588	0.705853
Igf2r	334.975	-0.215266	0.305182	-0.70537	0.48058	0.705853
Ndrg3	9350.49	0.102031	0.144823	0.70452	0.481109	0.705918
Hectd4	5585.98	-0.161959	0.229711	-0.705055	0.480776	0.705918
Gins2	2667.16	-0.131972	0.187173	-0.705079	0.480761	0.705918
Ralbp1	2308.56	-0.111186	0.157762	-0.704768	0.480954	0.705918
Mrpl27	1056.04	-0.159172	0.225931	-0.704513	0.481113	0.705918
Smug1	810.422	-0.188815	0.268036	-0.704441	0.481158	0.705918
Elac1	651.486	-0.157464	0.223489	-0.70457	0.481078	0.705918
Mvk	96.5049	-0.364661	0.517577	-0.704554	0.481088	0.705918
Upb1	328.904	-0.210689	0.299209	-0.704154	0.481337	0.705987
Stk38	201.757	0.218461	0.310209	0.704237	0.481285	0.705987
Spry4	215.161	-0.233441	0.331596	-0.703993	0.481437	0.706038
Kmt2b	1024.12	-0.151228	0.214974	-0.703469	0.481763	0.706419
Gm16568	149.404	0.248337	0.35315	0.703207	0.481927	0.706563
Gm14169	93.7889	0.319184	0.454052	0.702969	0.482075	0.706683
Zfp641	172.949	0.280992	0.399822	0.702793	0.482185	0.706747
Nckipsd	388.827	-0.167209	0.23806	-0.702385	0.482439	0.707024
Egfem1	150.251	0.408575	0.581899	0.702142	0.482591	0.707053
Tbc1d8b	130.147	0.277125	0.39468	0.702152	0.482584	0.707053
Tmtc1	6002.18	0.106039	0.151231	0.701171	0.483196	0.707842
Fubp1	2085.2	0.132735	0.18934	0.701042	0.483277	0.707842
Zfp661	219.112	0.226514	0.323147	0.700961	0.483327	0.707842
Pcca	378.549	0.167393	0.239026	0.700313	0.483732	0.708338
Hspa8	39559.2	-0.118342	0.169034	-0.700104	0.483863	0.708411
Nt5c3	555.438	0.20628	0.294677	0.700022	0.483914	0.708411
Ddit4	328.569	-0.228199	0.326304	-0.699344	0.484337	0.708795
Taf8	177.93	-0.254849	0.364345	-0.699471	0.484257	0.708795
Arhgap19	148.251	-0.268077	0.383358	-0.699285	0.484374	0.708795
Cdk13	3464.18	0.116134	0.166151	0.698963	0.484575	0.708867
Alkbh6	344.006	-0.175117	0.25056	-0.698903	0.484613	0.708867
Pcdhb7	157.317	0.253609	0.362875	0.698889	0.484622	0.708867
Slc25a4	17478.8	0.122265	0.175144	0.698083	0.485125	0.709314
Gnl3l	6588.41	0.104771	0.150067	0.69816	0.485077	0.709314
Itga5	126.989	-0.380267	0.544639	-0.6982	0.485052	0.709314
Mcph1	791.022	0.161243	0.231025	0.697948	0.48521	0.709341
Cnot2	1994.13	0.126045	0.180683	0.697605	0.485424	0.709432
Apod	398.781	0.239815	0.343741	0.697662	0.485388	0.709432
Lipa	152.244	-0.319376	0.457866	-0.697531	0.48547	0.709432
Atn1	7164.94	-0.121318	0.174003	-0.697217	0.485667	0.709463
Nos1ap	464.514	0.205155	0.294178	0.697386	0.485561	0.709463
Id2	119.161	0.259847	0.372711	0.69718	0.48569	0.709463
Dopey1	1003.71	0.178209	0.255714	0.696907	0.485861	0.70952
Gm16183	96.473	-0.372223	0.534079	-0.696945	0.485838	0.70952
Pgam5	1386.17	0.134425	0.193019	0.696432	0.486158	0.709761
Cbr4	500.583	0.161774	0.232271	0.696486	0.486124	0.709761
Hacd4	221.831	0.271019	0.389275	0.696216	0.486294	0.709862
Fau	2547.03	0.143857	0.207232	0.69418	0.487569	0.709933
Usp14	1925.42	0.11514	0.165727	0.694758	0.487207	0.709933
Tmed9	1159.77	-0.141547	0.203919	-0.694132	0.487599	0.709933
Maea	1145.54	-0.136885	0.197122	-0.694416	0.487421	0.709933
Fkbp5	1064.65	0.131912	0.189659	0.695522	0.486728	0.709933
Cep128	986.695	0.119597	0.172112	0.694879	0.487131	0.709933
Camkk1	819.385	-0.168292	0.242123	-0.695067	0.487013	0.709933
4930429B21Rik	636.797	0.168631	0.242678	0.694877	0.487132	0.709933
Kndc1	607.215	-0.15699	0.225813	-0.69522	0.486918	0.709933
Nim1k	517	0.187446	0.269667	0.695101	0.486992	0.709933
Dnajc3	506.738	0.22461	0.323477	0.694359	0.487457	0.709933
Nenf	298.394	-0.202816	0.292137	-0.694249	0.487526	0.709933
Idnk	273.483	-0.206506	0.297035	-0.695226	0.486914	0.709933
Fam241a	270.051	0.244586	0.352354	0.69415	0.487588	0.709933
Pacrg	269.391	0.288332	0.414284	0.695975	0.486445	0.709933
Lzic	268.899	0.261025	0.375449	0.695235	0.486908	0.709933
Laptm4b	244.551	-0.223926	0.322296	-0.694784	0.487191	0.709933
Gm17354	135.578	-0.247165	0.355706	-0.694858	0.487144	0.709933
Rad51c	96.364	-0.385131	0.553445	-0.695878	0.486505	0.709933
Cuta	1329.63	-0.14648	0.211086	-0.693934	0.487723	0.710017
Snx12	6786.01	0.130637	0.188323	0.693687	0.487878	0.710146
Prdx3	910.227	0.128592	0.18558	0.69292	0.48836	0.710598
Katna1	212.127	0.217129	0.3133	0.693037	0.488286	0.710598
Ccnd3	129.227	-0.299634	0.432449	-0.692876	0.488387	0.710598
Mgat4b	175.086	0.264343	0.381616	0.692696	0.488501	0.710667
Tti1	624.258	-0.204521	0.295316	-0.69255	0.488592	0.710704
Gm10131	228.267	0.23742	0.342993	0.692201	0.488811	0.710925
Dbndd1	166.406	-0.219749	0.317629	-0.69184	0.489038	0.711159
Ssr1	2267.2	0.12493	0.180642	0.691592	0.489193	0.711166
Lamc1	316.466	-0.254232	0.367645	-0.691516	0.489241	0.711166
Rint1	311.496	-0.190312	0.275129	-0.691721	0.489113	0.711166
Ppp1r9a	15395.7	0.15132	0.218962	0.691077	0.489517	0.7114
Sod2	10821.7	0.131761	0.190946	0.690043	0.490167	0.7114
Itch	3254.41	0.123696	0.179009	0.691005	0.489562	0.7114
Ankrd40	2427.22	0.116031	0.168129	0.690129	0.490113	0.7114
Erich3	2100.36	0.157958	0.228636	0.690872	0.489646	0.7114
Thoc7	1604.1	0.184098	0.266686	0.690318	0.489994	0.7114
Commd4	836.631	-0.144009	0.208731	-0.689925	0.490242	0.7114
Ampd3	418.716	-0.169142	0.244896	-0.690668	0.489774	0.7114
Taf5	353.605	0.183453	0.265904	0.689921	0.490244	0.7114
2610035D17Rik	203.949	0.262005	0.379427	0.690528	0.489862	0.7114
Fndc4	129.336	-0.276381	0.400169	-0.69066	0.489779	0.7114
Pdgfc	101.475	0.291346	0.422309	0.689888	0.490264	0.7114
Pofut1	88.8533	-0.339469	0.491645	-0.690475	0.489896	0.7114
Neurl1b	756.623	-0.19978	0.289722	-0.689557	0.490473	0.711607
Tm9sf2	887.889	0.157503	0.228492	0.689315	0.490625	0.711635
Lrrc1	495.674	-0.185965	0.269746	-0.689408	0.490567	0.711635
Cox14	1444.02	0.127023	0.18432	0.689142	0.490734	0.711697
Pdrg1	1681.92	-0.127409	0.185084	-0.688383	0.491211	0.71222
Ctbs	158.13	0.277878	0.403682	0.688358	0.491228	0.71222
Sv2c	1858.18	-0.177515	0.258352	-0.687105	0.492016	0.712964
Cacng7	931.978	-0.152968	0.22269	-0.68691	0.492139	0.712964
Zbtb7c	320.254	-0.24077	0.350391	-0.687148	0.49199	0.712964
Mafb	128.554	-0.315208	0.458829	-0.686983	0.492093	0.712964
Pcdhb12	105.474	0.3215	0.467914	0.687092	0.492025	0.712964
RP23-393A18.2	90.6453	-0.320352	0.466122	-0.687271	0.491912	0.712964
Mdc1	603.271	-0.157377	0.229264	-0.686447	0.492431	0.713291
Dnajc5	7989.4	-0.114603	0.166985	-0.686308	0.492519	0.713316
Ddias	90.9043	0.337747	0.492193	0.686209	0.492581	0.713316
Mien1	2165.08	-0.11286	0.164496	-0.686097	0.492652	0.713321
Adprh	425.411	-0.187159	0.272896	-0.685824	0.492824	0.713438
Gm20388	376.037	-0.201558	0.29392	-0.685759	0.492865	0.713438
2810001G20Rik	348.361	0.212935	0.310603	0.685555	0.492994	0.713459
Fam89b	247.778	-0.200264	0.292133	-0.685525	0.493012	0.713459
Rpa2	377.322	-0.193992	0.283148	-0.685127	0.493264	0.713727
Iws1	1337.11	0.135112	0.197316	0.684748	0.493503	0.713976
Dusp3	2160.55	-0.127258	0.18589	-0.684587	0.493605	0.714016
Plpbp	910.538	-0.140201	0.204824	-0.684493	0.493664	0.714016
Unc50	686.302	0.221677	0.323954	0.684286	0.493794	0.714109
Cartpt	947.827	0.172452	0.25221	0.683764	0.494125	0.71449
Numbl	692.679	-0.173829	0.254391	-0.683313	0.494409	0.714517
Anapc7	302.305	0.223855	0.32756	0.683401	0.494354	0.714517
Nts	270.181	0.244193	0.357257	0.683521	0.494278	0.714517
Plppr3	156.509	-0.248225	0.3631	-0.683627	0.494211	0.714517
Rbl2	2633.8	0.133594	0.195635	0.682874	0.494686	0.714532
Asap2	1042.67	0.147052	0.21533	0.682913	0.494662	0.714532
Hmbox1	731.29	0.15006	0.219674	0.683102	0.494542	0.714532
Nme3	411.066	0.214903	0.314646	0.682999	0.494608	0.714532
2810453I06Rik	406.753	0.164246	0.240723	0.682303	0.495047	0.714958
Srp54a	151.529	0.228513	0.335076	0.681973	0.495256	0.715066
Armc2	149.945	0.26455	0.3879	0.682005	0.495236	0.715066
Zfp799	1322.4	0.148763	0.218409	0.681121	0.495795	0.715748
Rabif	1427.86	0.123952	0.182101	0.680677	0.496076	0.716058
Ppp1r7	9692.09	0.102355	0.150438	0.680383	0.496262	0.716086
Gid8	657.197	0.16703	0.245469	0.680454	0.496217	0.716086
Dedd	611.604	-0.162351	0.238636	-0.680329	0.496296	0.716086
Zfp330	698.491	-0.178625	0.262616	-0.680176	0.496393	0.71613
Ctr9	670.79	0.161065	0.236901	0.679881	0.49658	0.716303
Rpl17	441.725	-0.194122	0.285636	-0.679612	0.49675	0.716452
Cox15	1437.95	0.121174	0.178372	0.679332	0.496927	0.716592
Cc2d2a	354.36	-0.198163	0.291784	-0.679143	0.497047	0.716592
Map3k3	186.585	-0.217766	0.320643	-0.679153	0.497041	0.716592
Btbd1	3672.77	0.113564	0.1674	0.678403	0.497516	0.716626
Rab12	3087.89	0.122988	0.181253	0.678543	0.497427	0.716626
Chka	742.478	-0.169322	0.249473	-0.67872	0.497316	0.716626
Eps8l3	510.651	-0.154946	0.228316	-0.678646	0.497362	0.716626
Nelfe	230.459	-0.272234	0.400953	-0.678966	0.497159	0.716626
Gba	117.11	-0.406715	0.599549	-0.678368	0.497539	0.716626
Srd5a1	103.156	0.325827	0.480036	0.678756	0.497293	0.716626
Plekha5	1650.19	0.117302	0.173012	0.678003	0.49777	0.716748
Nars2	345.936	0.176872	0.260946	0.677813	0.49789	0.716748
Kbtbd8	337.323	0.231454	0.341319	0.678118	0.497697	0.716748
Ctsf	173.531	-0.206076	0.30399	-0.677903	0.497833	0.716748
Zfp839	683.542	-0.181013	0.267219	-0.677396	0.498155	0.716937
Gfm2	271.195	0.219243	0.323633	0.677444	0.498124	0.716937
Net1	586.587	-0.22298	0.329267	-0.677202	0.498278	0.717018
Trpm2	343.855	0.204328	0.301815	0.676999	0.498406	0.717106
Osbpl1a	1727.11	0.131261	0.19402	0.676535	0.498701	0.717382
Emc1	521.569	0.157629	0.23303	0.676435	0.498765	0.717382
Map2k5	310.135	0.224825	0.332394	0.676382	0.498798	0.717382
Jcad	9691.08	-0.117178	0.173395	-0.675785	0.499177	0.71783
Tsc22d2	2283.87	0.117047	0.1734	0.675014	0.499667	0.718152
Pgrmc2	825.794	-0.130161	0.192801	-0.675102	0.499611	0.718152
Prmt7	469.4	-0.169121	0.25054	-0.675028	0.499658	0.718152
Phldb1	153.684	0.296778	0.439663	0.675011	0.499669	0.718152
Syf2	1070.57	0.174611	0.25876	0.674799	0.499803	0.71825
Mdn1	736.495	0.137867	0.204442	0.674359	0.500083	0.718556
Gpatch2	605.934	0.164745	0.244472	0.67388	0.500388	0.718897
Phf2	1990.62	-0.116143	0.172398	-0.673692	0.500507	0.718972
Usp3	1183.94	0.139012	0.206452	0.673342	0.50073	0.719196
Prkrip1	798.784	0.151406	0.224908	0.673189	0.500827	0.719239
Gnptab	1341.72	0.138457	0.205876	0.672523	0.501251	0.719356
St8sia1	1248.64	0.134391	0.199755	0.672782	0.501086	0.719356
Nudt5	550.368	0.183444	0.272735	0.672607	0.501197	0.719356
Pms2	352.747	-0.199275	0.296342	-0.67245	0.501298	0.719356
Mgat2	142.625	0.291698	0.43371	0.672564	0.501225	0.719356
Nwd2	101.743	-0.345258	0.51353	-0.672324	0.501377	0.719356
Gm16229	90.3634	0.354473	0.527194	0.672377	0.501344	0.719356
Proser1	1362.21	0.149129	0.221996	0.671763	0.501735	0.719707
Cd24a	161.707	0.249576	0.371543	0.671729	0.501756	0.719707
Zbtb2	697.985	0.137517	0.204769	0.671569	0.501858	0.719757
Asnsd1	634.714	0.190805	0.28431	0.671118	0.502145	0.719977
Faf2	303.594	-0.209239	0.311732	-0.671214	0.502084	0.719977
Pinx1	177.307	0.288203	0.42955	0.670941	0.502258	0.720042
Aloxe3	111.319	0.287387	0.428404	0.670832	0.502328	0.720046
March5	1752.29	0.133448	0.199173	0.67001	0.502851	0.720603
Fnip2	932.177	-0.168385	0.251287	-0.670092	0.502799	0.720603
B2m	482.306	0.181895	0.271554	0.669828	0.502967	0.720673
Uck2	238.046	-0.213586	0.31896	-0.669634	0.503091	0.720755
Nono	4506.1	0.0989163	0.147772	0.669384	0.50325	0.720826
Kdm3b	2243.04	-0.113099	0.16906	-0.66899	0.503502	0.720826
Jade1	2200.56	-0.117405	0.17548	-0.66905	0.503464	0.720826
Rnf181	1272.42	0.148521	0.221939	0.669197	0.50337	0.720826
Srrt	951.422	-0.130214	0.194692	-0.668819	0.503611	0.720826
Pced1b	203.035	-0.243651	0.364182	-0.669035	0.503473	0.720826
Grip2	110.518	0.331388	0.495454	0.668857	0.503587	0.720826
Dusp7	1635.27	-0.174949	0.261672	-0.668581	0.503763	0.720851
Zfp2	947.446	0.13254	0.198221	0.66865	0.503719	0.720851
Tram1l1	683.553	0.174402	0.261031	0.668126	0.504053	0.72117
Ccng2	1053.74	0.136314	0.204089	0.667915	0.504188	0.721192
Dnmt1	883.797	-0.179559	0.268844	-0.667891	0.504203	0.721192
Xpo4	226.585	0.198496	0.29732	0.667618	0.504377	0.721346
Tmod3	527.872	0.18271	0.273874	0.667132	0.504688	0.721693
Xrcc5	545.213	-0.17612	0.264084	-0.666908	0.504831	0.721706
Syt10	469.56	0.214075	0.320983	0.666937	0.504812	0.721706
Gm21983	467.408	-0.173636	0.260414	-0.66677	0.504919	0.721736
Rplp2	2915.85	-0.118829	0.178285	-0.666512	0.505084	0.721779
Cldn12	1359.55	0.134556	0.201854	0.666599	0.505028	0.721779
Rnf14	7272.57	-0.108917	0.163524	-0.666057	0.505374	0.721906
Ptk2	1868.85	0.14018	0.210437	0.666139	0.505322	0.721906
Tmem19	169.501	-0.336459	0.505041	-0.666201	0.505282	0.721906
Zfp521	352.669	-0.186285	0.279839	-0.665686	0.505612	0.722078
Tnfrsf19	235.036	-0.189936	0.285354	-0.665615	0.505657	0.722078
Ftx	101.461	-0.32358	0.486182	-0.665553	0.505697	0.722078
Cdk4	1543.09	0.128191	0.192745	0.665083	0.505997	0.722411
Csad	126.801	0.280671	0.422184	0.664807	0.506174	0.722567
Ibtk	837.959	0.159746	0.24043	0.664415	0.506424	0.722693
Mccc2	251.284	-0.198314	0.298456	-0.664468	0.506391	0.722693
Acot11	89.7223	-0.351597	0.529232	-0.664353	0.506464	0.722693
Scn3a	1800.43	0.141849	0.213692	0.6638	0.506818	0.723006
Dirc2	556.081	-0.166118	0.250232	-0.663855	0.506783	0.723006
Pex5l	1331.08	-0.146397	0.220995	-0.662446	0.507686	0.723856
Mrpl35	1238.07	-0.158753	0.239761	-0.66213	0.507888	0.723856
Klf12	731.784	-0.15426	0.232857	-0.662466	0.507673	0.723856
Stat5b	412.578	-0.225014	0.339868	-0.662062	0.507932	0.723856
Mtrf1l	386.511	0.180327	0.272387	0.662027	0.507954	0.723856
Zfp444	362.791	0.194586	0.293914	0.66205	0.507939	0.723856
4932702P03Rik	239.666	-0.27654	0.417521	-0.662338	0.507755	0.723856
Faah	132.431	0.310565	0.468761	0.662522	0.507636	0.723856
Minos1	3078.44	0.134525	0.203397	0.66139	0.508362	0.724044
Ppid	1573.11	0.143116	0.216372	0.661435	0.508334	0.724044
Serac1	373.607	-0.219702	0.332102	-0.661551	0.508259	0.724044
Gm6055	118.036	-0.254896	0.385396	-0.661387	0.508364	0.724044
Tubb2b	99.8735	0.288572	0.436374	0.661295	0.508423	0.724044
Rab7	29001.4	-0.125564	0.190118	-0.66045	0.508965	0.724094
Ndufs3	3380.59	0.115384	0.174725	0.660373	0.509014	0.724094
Rab8b	1644.87	0.144229	0.218267	0.660792	0.508746	0.724094
Snrnp70	1407.44	-0.164845	0.249415	-0.660925	0.50866	0.724094
Gm10250	877.531	0.125563	0.190193	0.660188	0.509133	0.724094
Plcd4	327.504	0.224637	0.340222	0.660266	0.509083	0.724094
Ftsj1	278.274	-0.195475	0.295975	-0.660445	0.508968	0.724094
Zfp94	173.812	0.29979	0.45404	0.660273	0.509079	0.724094
Efna2	89.3586	0.445365	0.674206	0.660576	0.508884	0.724094
Pcdhb22	87.6007	0.315974	0.478305	0.660611	0.508862	0.724094
Gnb1	18883	-0.114029	0.172771	-0.66	0.509254	0.724171
Bub3	1425.2	-0.115833	0.175555	-0.659811	0.509375	0.724247
Scn2a	5128.73	0.11382	0.172641	0.659286	0.509712	0.724323
Irs1	280.979	-0.29015	0.440258	-0.659046	0.509866	0.724323
Tmem229b	278.043	-0.177371	0.269156	-0.658991	0.509901	0.724323
Chid1	272.411	-0.179927	0.272958	-0.659174	0.509784	0.724323
Impdh2	254.189	-0.196944	0.298651	-0.659446	0.509609	0.724323
Ccnd1	193.011	-0.222423	0.337437	-0.659155	0.509796	0.724323
Rmdn2	133.485	0.306096	0.464105	0.659541	0.509549	0.724323
Klhdc3	889.2	-0.15187	0.230557	-0.658711	0.510082	0.724387
Ltv1	529.545	0.183639	0.278772	0.658742	0.510061	0.724387
Slc35e2	837.988	0.188986	0.287024	0.658433	0.51026	0.72445
Zcchc2	799.346	0.13931	0.211578	0.658432	0.51026	0.72445
Fam53c	1529.18	-0.171452	0.260568	-0.657995	0.510542	0.724642
Rab3gap2	1436.92	-0.144231	0.219196	-0.658002	0.510537	0.724642
Mmaa	345.672	-0.225167	0.342248	-0.657906	0.510598	0.724642
Dclk3	8166.99	0.102253	0.155549	0.657363	0.510947	0.724849
Vstm2b	290.823	0.228876	0.348138	0.657428	0.510906	0.724849
Tmco5	108.076	-0.384882	0.585415	-0.657453	0.51089	0.724849
Herc1	3317.39	0.142799	0.217386	0.656894	0.511249	0.72496
4931428F04Rik	1060.62	-0.162917	0.248039	-0.656821	0.511296	0.72496
Vps36	813.914	-0.1194	0.181774	-0.656858	0.511272	0.72496
Orai2	599.934	-0.175924	0.267779	-0.656977	0.511196	0.72496
Cdr2l	184.626	-0.28086	0.427681	-0.656705	0.511371	0.724971
Irf5	262.244	-0.195681	0.298183	-0.656243	0.511668	0.725296
Lrrc7	9763.93	0.131685	0.200804	0.655789	0.51196	0.72554
Agbl2	135.935	0.258959	0.394896	0.655766	0.511975	0.72554
Paxx	287.476	0.262501	0.400548	0.655353	0.51224	0.72582
Bmpr2	3766.19	0.120296	0.183595	0.655224	0.512324	0.725843
Mrps18a	873.268	-0.140353	0.214309	-0.654906	0.512528	0.725862
Fbxo33	754.562	0.155758	0.23784	0.654888	0.51254	0.725862
Ptprr	332.998	-0.209124	0.319278	-0.654989	0.512475	0.725862
Zfp974	172.842	0.227856	0.348034	0.654692	0.512666	0.725944
Peli2	1367.55	-0.125924	0.192502	-0.654146	0.513018	0.726346
Bri3bp	656.46	-0.164629	0.251816	-0.653769	0.51326	0.726594
Ipcef1	1121.19	0.147067	0.225045	0.653501	0.513434	0.726636
Asrgl1	838.505	0.158051	0.241966	0.653198	0.513628	0.726636
Pgap1	820.436	0.178542	0.273306	0.653269	0.513583	0.726636
Msh6	413.854	0.177037	0.270877	0.653572	0.513388	0.726636
Fam198b	187.517	-0.300319	0.459663	-0.653347	0.513532	0.726636
Hnrnpl	964.583	0.161098	0.246684	0.653053	0.513722	0.726673
Ankk1	573.871	-0.172437	0.264093	-0.652943	0.513793	0.726677
Bcl7b	964.759	0.138871	0.213035	0.651867	0.514487	0.727563
Sertm1	161.317	0.280014	0.4298	0.651498	0.514725	0.727804
Gin1	254.747	-0.213475	0.327764	-0.651308	0.514847	0.727881
Gria1	5133.53	-0.115215	0.177026	-0.650834	0.515153	0.728122
Luc7l	1886.99	0.136945	0.21041	0.650849	0.515144	0.728122
Rtcb	632.433	0.221274	0.340248	0.650331	0.515478	0.728235
Sde2	630.585	0.145571	0.223855	0.650289	0.515505	0.728235
Zmynd10	102.964	0.323498	0.497305	0.650502	0.515368	0.728235
Cldn11	96.5101	0.292108	0.449064	0.650482	0.515381	0.728235
Rnf121	193.375	-0.252791	0.388847	-0.650104	0.515625	0.728309
Xrcc1	211.64	-0.24217	0.372603	-0.649942	0.51573	0.728361
Odc1	1402.76	-0.121116	0.186389	-0.649803	0.51582	0.728365
Dlx2	151.718	0.260398	0.40078	0.649727	0.515868	0.728365
Coq8a	476.739	-0.158254	0.243624	-0.649584	0.515961	0.728399
Snupn	387.765	-0.175048	0.26958	-0.649335	0.516122	0.728531
Atp6v1c1	4333.5	0.108788	0.167706	0.64868	0.516546	0.728937
Oprm1	707.099	0.128559	0.198183	0.648688	0.51654	0.728937
Tacr1	322.298	0.239223	0.368919	0.648444	0.516698	0.72896
Slc16a14	209.13	0.272589	0.420331	0.64851	0.516655	0.72896
Zcchc12	1640.18	0.133269	0.205656	0.648019	0.516973	0.729078
Ift88	356.646	0.174925	0.269946	0.647999	0.516985	0.729078
Adamts17	191.117	-0.258471	0.398855	-0.648033	0.516964	0.729078
Tk2	199.206	-0.214602	0.331239	-0.647878	0.517064	0.729094
Rhbdd2	763.358	-0.172956	0.267085	-0.647569	0.517264	0.729214
Fkbp15	449.301	0.176779	0.273002	0.647536	0.517285	0.729214
Nbea	10395	0.116643	0.180325	0.64685	0.517729	0.729378
Rtf1	7222.85	-0.108648	0.167997	-0.646725	0.51781	0.729378
Ank3	7168.99	0.11766	0.181909	0.646809	0.517756	0.729378
Hnrnph3	2353.27	0.160986	0.24886	0.646893	0.517701	0.729378
Clec16a	1825.57	-0.140673	0.217507	-0.646749	0.517795	0.729378
Osgin2	490.587	0.179235	0.276991	0.647081	0.51758	0.729378
Afdn	1924.55	0.104802	0.162123	0.646433	0.517999	0.729453
Kpna2	475.835	0.155811	0.241016	0.646475	0.517972	0.729453
Smarcc1	3602.72	0.128231	0.198464	0.646117	0.518204	0.729639
Cbfa2t2	2397.94	0.144127	0.223135	0.645917	0.518333	0.729639
Tob1	2077.76	0.118417	0.183333	0.645914	0.518335	0.729639
Thoc5	367.104	-0.181774	0.281486	-0.645765	0.518432	0.72968
Trim9	6196.81	-0.104224	0.161498	-0.645362	0.518693	0.729925
Tjp2	84.5025	0.297436	0.460937	0.645286	0.518742	0.729925
Ptpn11	3546.76	-0.106856	0.165886	-0.644153	0.519476	0.730671
Ntrk2	3278.52	0.11165	0.173301	0.644258	0.519408	0.730671
Wdr31	116.793	-0.265316	0.411883	-0.644153	0.519476	0.730671
Pcdh11x	772.635	0.165988	0.257845	0.643752	0.519736	0.730838
Mrpl24	736.409	0.125776	0.195409	0.643655	0.519799	0.730838
Eif4e3	615.363	0.162646	0.252622	0.64383	0.519685	0.730838
D130043K22Rik	133.604	-0.295306	0.459021	-0.643338	0.520005	0.731031
Wdpcp	181.259	-0.267582	0.416098	-0.643075	0.520176	0.731175
Elk4	547.041	-0.155816	0.242683	-0.642054	0.520838	0.732011
Kidins220	5596.51	-0.0967086	0.150939	-0.640713	0.521709	0.732483
Tbc1d14	1375.38	0.123857	0.193179	0.641151	0.521425	0.732483
Epb41l2	546.609	-0.183089	0.28563	-0.641001	0.521522	0.732483
Pkd1	515.17	-0.18335	0.286076	-0.640913	0.521579	0.732483
Rab26	502.196	-0.195341	0.304796	-0.640891	0.521594	0.732483
2810032G03Rik	399.426	0.203487	0.317495	0.640913	0.521579	0.732483
Vps18	359.684	-0.242224	0.378009	-0.640787	0.521661	0.732483
Cc2d1a	268.856	-0.274431	0.428332	-0.640696	0.52172	0.732483
Usp29	2344.1	0.105801	0.165195	0.640463	0.521872	0.7326
Rpl41	5531.86	0.121268	0.189533	0.639828	0.522285	0.732605
Fam214a	952.783	0.155362	0.242703	0.640133	0.522086	0.732605
Six3os1	753.99	0.156626	0.24473	0.639994	0.522176	0.732605
Adam9	256.287	0.203912	0.318604	0.640018	0.522161	0.732605
Gpank1	246.006	-0.299762	0.468503	-0.639829	0.522284	0.732605
Cabcoco1	97.6033	0.258533	0.403815	0.640226	0.522026	0.732605
Rpl26	2143.07	0.114581	0.179111	0.639721	0.522354	0.732607
Cox7a2	3376.77	0.10692	0.16717	0.639588	0.522441	0.732632
Caprin1	9821.21	0.110446	0.172852	0.638966	0.522845	0.733104
Actb	35853.2	-0.154437	0.241773	-0.638768	0.522974	0.733188
Gm15648	593.498	0.132186	0.207129	0.638182	0.523355	0.733627
Stra6	206.476	-0.249495	0.391212	-0.637748	0.523637	0.733927
Brms1	419.046	-0.209665	0.328918	-0.637438	0.52384	0.734114
Ccnk	2243.3	0.127272	0.199772	0.637085	0.52407	0.734341
Polr2m	4598.14	-0.106657	0.167617	-0.636315	0.524571	0.734948
Pcif1	737.899	-0.164177	0.258163	-0.635944	0.524813	0.73519
Brd8	1178.62	0.137567	0.216439	0.635592	0.525043	0.735285
Auh	956.508	-0.119667	0.188296	-0.635525	0.525086	0.735285
Gatd1	345.727	-0.220467	0.346815	-0.635691	0.524978	0.735285
Tusc1	104.471	-0.27352	0.430732	-0.635012	0.52542	0.735657
Fgf11	3272.06	-0.122579	0.193104	-0.634783	0.52557	0.735725
Snap29	1320.15	0.133924	0.210994	0.634728	0.525606	0.735725
Plpp7	139.088	-0.259272	0.408688	-0.634401	0.525819	0.735927
Lta4h	339.423	-0.226535	0.357153	-0.63428	0.525898	0.735942
Pspc1	959.542	0.134327	0.211853	0.634056	0.526044	0.735954
Brip1os	510.066	0.154414	0.243518	0.634097	0.526018	0.735954
Sirt5	102.274	-0.259192	0.408958	-0.633787	0.52622	0.736104
Sdccag3	477.237	-0.166451	0.262678	-0.633669	0.526297	0.736116
A130010J15Rik	243.73	-0.228763	0.361159	-0.633412	0.526464	0.736254
Tenm4	2848.46	-0.116508	0.184053	-0.633009	0.526728	0.736335
Stk32a	986.346	-0.129937	0.205249	-0.63307	0.526688	0.736335
Sgf29	303.636	-0.164126	0.259244	-0.633096	0.526671	0.736335
Abat	9761.23	0.116723	0.184685	0.632011	0.52738	0.736338
Kif5a	8201.75	0.105609	0.167216	0.631576	0.527664	0.736338
Rpl32	3277.4	-0.127866	0.202434	-0.631643	0.52762	0.736338
Rpl29	2244.41	0.121771	0.192818	0.631535	0.527691	0.736338
Cacna2d2	2049.42	-0.101464	0.160423	-0.632473	0.527078	0.736338
Pard3	1406.37	-0.130462	0.206272	-0.632476	0.527076	0.736338
Prpf18	1016.99	0.118251	0.18688	0.632764	0.526888	0.736338
Ruvbl1	997.084	-0.145107	0.229591	-0.632025	0.52737	0.736338
A830036E02Rik	690.081	0.125875	0.199172	0.631994	0.527391	0.736338
Ska2	507.898	0.238983	0.378196	0.631904	0.52745	0.736338
Lrrc14b	272.318	0.199249	0.315425	0.631684	0.527593	0.736338
Gemin4	227.617	0.238959	0.378054	0.632078	0.527336	0.736338
Gm20518	154.327	-0.295504	0.467192	-0.632511	0.527053	0.736338
Tctn3	102.297	-0.312357	0.49387	-0.632467	0.527082	0.736338
Mrps30	357.19	0.177103	0.280582	0.631196	0.527912	0.736552
B3galnt1	299.357	-0.174882	0.277115	-0.631082	0.527987	0.73656
Gltp	318.452	-0.195734	0.310335	-0.630718	0.528225	0.7367
Acp6	193.612	0.270179	0.428334	0.630766	0.528193	0.7367
Lgmn	170.853	-0.211905	0.336116	-0.630452	0.528399	0.736847
Gm20604	835.692	0.142321	0.225799	0.6303	0.528499	0.736866
Ldlr	93.8348	-0.262771	0.416951	-0.630221	0.52855	0.736866
Gpr158	8485.21	0.102271	0.162338	0.629988	0.528702	0.736897
Gorasp2	3032.42	-0.107479	0.170647	-0.629833	0.528804	0.736897
Lrrc4	1319.34	-0.117179	0.186066	-0.629768	0.528846	0.736897
Xkrx	440.539	0.178634	0.283633	0.629809	0.52882	0.736897
Sgcz	187.789	0.218764	0.347497	0.629541	0.528995	0.737008
Gns	537.708	-0.16614	0.264105	-0.62907	0.529303	0.737055
Tmem39a	207.718	-0.234481	0.372641	-0.629243	0.52919	0.737055
Bola1	176.13	0.196287	0.311993	0.62914	0.529258	0.737055
Sdf2l1	133.277	-0.274216	0.435772	-0.629266	0.529175	0.737055
Dock4	2394.48	0.135826	0.216252	0.62809	0.529945	0.737757
Zfp879	133.753	-0.25645	0.40826	-0.628153	0.529904	0.737757
Nfs1	768.243	-0.148159	0.236056	-0.627644	0.530237	0.738045
A230050P20Rik	233.164	0.201751	0.321482	0.627565	0.530289	0.738045
Syt13	273.278	0.187656	0.299319	0.626944	0.530696	0.738515
BC048403	538.201	-0.193162	0.308259	-0.626621	0.530908	0.738714
Tpra1	125.721	0.262665	0.419282	0.626464	0.53101	0.738761
Ndufa4	5110	0.0999898	0.15972	0.626031	0.531294	0.738977
Yipf2	929.552	0.135364	0.216231	0.626018	0.531303	0.738977
Arhgef10l	127.708	-0.268506	0.429077	-0.625776	0.531462	0.739102
Gm14455	181.401	0.268	0.42856	0.625349	0.531742	0.739395
Lgalsl	3245.63	0.0934413	0.149643	0.624429	0.532346	0.739862
Ganab	661.266	0.153165	0.245292	0.624418	0.532353	0.739862
Tor1b	324.41	-0.187745	0.300654	-0.624456	0.532328	0.739862
Gls2	94.53	0.299409	0.479492	0.624431	0.532345	0.739862
Samhd1	734.326	0.129257	0.207121	0.624063	0.532586	0.74009
Rbm17	1712.26	0.133801	0.21456	0.623607	0.532885	0.740281
Nrip3	523.103	0.180576	0.289523	0.623701	0.532824	0.740281
Rwdd2b	195.865	-0.217463	0.348756	-0.623538	0.532931	0.740281
Ski	9265.04	-0.110476	0.177351	-0.622921	0.533336	0.7407
Ssx2ip	2085.95	0.105059	0.168811	0.622345	0.533715	0.7407
Prr36	1052.77	0.186175	0.299114	0.622422	0.533664	0.7407
Gm21985	908.515	-0.126803	0.203677	-0.622566	0.53357	0.7407
Nek4	458.422	0.16569	0.266066	0.622739	0.533456	0.7407
Lhx8	223.761	0.197011	0.316463	0.62254	0.533587	0.7407
Pex11g	141.779	-0.287579	0.461941	-0.622544	0.533584	0.7407
Ddx50	1261.65	0.15268	0.245385	0.622207	0.533806	0.740729
Apex1	949.086	-0.158183	0.254355	-0.621901	0.534007	0.740913
Cycs	4460.19	-0.146827	0.236416	-0.621055	0.534563	0.741506
Sbf2	2416.22	0.109461	0.176254	0.621042	0.534572	0.741506
Brwd1	2939.63	0.127103	0.204965	0.620119	0.53518	0.742224
Trim39	465.011	-0.158999	0.256431	-0.620044	0.535228	0.742224
Dcps	135.185	-0.235832	0.380593	-0.619643	0.535493	0.742399
Zfp955a	135.005	0.245743	0.396527	0.61974	0.535429	0.742399
Ccdc148	602.36	0.215368	0.347756	0.619308	0.535714	0.742609
Tpd52l2	1616.15	-0.11942	0.192985	-0.618808	0.536043	0.742933
Rab4b	475.934	-0.159731	0.258242	-0.618533	0.536224	0.742933
Nptx1	404.988	-0.180366	0.291521	-0.618704	0.536111	0.742933
Prkd1	304.704	-0.168327	0.27213	-0.618552	0.536211	0.742933
Ccpg1	1120.84	0.132537	0.214322	0.618399	0.536312	0.742959
Aprt	207.567	-0.237696	0.384718	-0.617844	0.536678	0.74337
Wwc1	2133.54	-0.126274	0.204568	-0.617273	0.537054	0.743646
Dvl2	349.78	-0.16608	0.26902	-0.617353	0.537002	0.743646
Cep89	141.819	-0.242059	0.392172	-0.617227	0.537085	0.743646
Rps15a	3183.75	-0.101652	0.165096	-0.615714	0.538084	0.744003
Eef1a2	2669.44	0.127939	0.207492	0.616597	0.537501	0.744003
BC003965	1971.9	-0.0996745	0.161903	-0.615643	0.53813	0.744003
Fig4	1694.07	0.108836	0.17676	0.615729	0.538074	0.744003
Acat2	773.658	-0.137547	0.223293	-0.615994	0.537899	0.744003
Nop14	638.102	0.151353	0.24567	0.616083	0.537839	0.744003
Ddx55	453.136	-0.167135	0.271397	-0.615834	0.538004	0.744003
Ttll4	439.175	0.171554	0.278409	0.616194	0.537767	0.744003
Rsc1a1	388.798	0.237389	0.385626	0.615594	0.538162	0.744003
Tmem5	370.879	0.172863	0.280427	0.61643	0.537611	0.744003
Selenoh	119.193	0.288047	0.467932	0.615575	0.538175	0.744003
Bag2	88.14	-0.747757	1.21301	-0.616445	0.537601	0.744003
Cwf19l1	261.962	-0.167893	0.272979	-0.61504	0.538529	0.744396
Pja1	2495.05	-0.11643	0.189405	-0.614717	0.538741	0.744594
Mdm2	2455.27	0.0941294	0.153278	0.614108	0.539144	0.744889
Hk1	1016.82	-0.145908	0.23764	-0.61399	0.539222	0.744889
Rnf216	988.968	-0.127125	0.207088	-0.613869	0.539302	0.744889
Mfsd1	188.9	0.210139	0.342294	0.613914	0.539272	0.744889
Slc19a2	98.7761	0.285252	0.46463	0.613934	0.539259	0.744889
Bri3	417.051	0.16042	0.261597	0.613231	0.539724	0.745376
Swi5	1974.65	0.101377	0.165422	0.612837	0.539984	0.74564
Gpr89	454.915	-0.169279	0.276298	-0.612666	0.540097	0.745699
Rfc2	374.706	-0.150741	0.246122	-0.612466	0.54023	0.745787
Cstf2t	2072.47	0.123685	0.202014	0.61226	0.540365	0.745875
Rasgrf2	802.428	0.159694	0.260907	0.612072	0.54049	0.745875
Faap20	482.53	-0.156712	0.256043	-0.612054	0.540502	0.745875
Prrt1	4526.66	-0.111477	0.182177	-0.611913	0.540595	0.745907
Nudt15	197.011	0.214568	0.351181	0.610991	0.541205	0.746653
Nfix	387.789	-0.175541	0.287371	-0.610853	0.541297	0.746684
Glod4	844.336	0.132781	0.217433	0.610677	0.541414	0.746719
Cep95	161.948	0.27053	0.443053	0.610604	0.541462	0.746719
Slc48a1	561.077	-0.130428	0.213689	-0.610363	0.541622	0.746747
Sec11a	182.378	-0.26217	0.429478	-0.610439	0.541571	0.746747
Slc25a51	3584.51	0.106267	0.174261	0.609815	0.541984	0.746864
Eif3b	657.656	-0.164788	0.270135	-0.610023	0.541847	0.746864
Manf	542.054	-0.196776	0.322585	-0.609996	0.541864	0.746864
Slc7a2	88.0416	0.292571	0.479727	0.60987	0.541948	0.746864
Rflnb	571.842	0.171164	0.280816	0.609522	0.542179	0.74687
Ecd	543.173	-0.133509	0.219087	-0.609389	0.542267	0.74687
2810468N07Rik	433.466	-0.17681	0.290127	-0.609423	0.542244	0.74687
Adra2c	367.358	-0.198477	0.325588	-0.609595	0.54213	0.74687
Cnn3	169.431	0.241791	0.396943	0.609133	0.542436	0.747007
Elac2	216.826	-0.200299	0.32933	-0.6082	0.543055	0.747689
Ccs	107.176	0.301274	0.495373	0.608176	0.543071	0.747689
C330021F23Rik	293.661	-0.161024	0.265038	-0.60755	0.543486	0.748165
Jkamp	568.304	0.1611	0.265281	0.607279	0.543665	0.748316
Fkbp1b	168.231	0.263366	0.433881	0.607001	0.54385	0.748474
Gm17139	852.618	-0.119704	0.197347	-0.606567	0.544138	0.748682
Gadd45a	90.8824	0.328113	0.540938	0.606564	0.544141	0.748682
Fbxo9	1434.18	-0.122711	0.202401	-0.606276	0.544331	0.748848
Rasgrp4	220.038	-0.18804	0.310243	-0.606105	0.544445	0.748909
AI846148	208.202	-0.191745	0.316682	-0.605482	0.544859	0.749382
Bean1	134.875	-0.222687	0.36799	-0.605143	0.545084	0.749596
Ypel2	8493.81	-0.10083	0.166724	-0.604773	0.54533	0.749805
Mfsd11	136.462	-0.204462	0.33812	-0.604703	0.545376	0.749805
Emc9	232.45	-0.195416	0.323294	-0.604452	0.545543	0.749939
Lrrtm3	3731.8	0.105597	0.174764	0.604227	0.545693	0.750048
Stxbp1	20964.1	0.0882315	0.146089	0.603956	0.545873	0.750104
Fto	3579.7	-0.153019	0.253321	-0.60405	0.54581	0.750104
Cdk14	888.475	0.140707	0.233081	0.603685	0.546053	0.750255
Rprd1b	828.399	0.157947	0.261977	0.602903	0.546573	0.750873
Gm9828	109.011	0.229421	0.380629	0.602742	0.54668	0.750925
Cramp1l	1542.16	-0.153628	0.254957	-0.602563	0.546799	0.750992
Mns1	95.5738	-0.330895	0.549467	-0.602211	0.547034	0.751218
Arid1a	7030.22	-0.112502	0.187069	-0.601391	0.547579	0.751566
Taf13	757.714	0.163894	0.27256	0.601313	0.547631	0.751566
Sept4	581.367	0.164006	0.272616	0.6016	0.54744	0.751566
Dcc	506.198	-0.157782	0.262435	-0.601224	0.547691	0.751566
Maml3	413.853	-0.159557	0.265365	-0.601274	0.547657	0.751566
Ap4b1	144.109	0.321332	0.534485	0.601199	0.547707	0.751566
Pan2	195.563	-0.208456	0.346803	-0.601077	0.547789	0.751581
Prkca	3782.05	0.103555	0.172467	0.600434	0.548217	0.751634
Fbxo25	1164	-0.102501	0.170654	-0.600633	0.548085	0.751634
Mkrn2	1105.5	-0.108635	0.18091	-0.600493	0.548178	0.751634
Ccl27a	925.011	0.122065	0.203311	0.600388	0.548248	0.751634
Abhd16a	348.705	-0.172998	0.288067	-0.600547	0.548142	0.751634
Slc27a1	87.8467	0.289305	0.481566	0.600758	0.548001	0.751634
Sfxn4	317.672	0.201869	0.336314	0.600239	0.548347	0.751675
Eml6	708.347	0.140742	0.234807	0.599396	0.548909	0.752348
4931406P16Rik	474.464	0.147864	0.246819	0.599078	0.549121	0.752543
Mrfap1	18126.3	-0.104165	0.173981	-0.598711	0.549365	0.75259
Thsd7a	2255.08	0.109015	0.182079	0.598727	0.549355	0.75259
Pbdc1	356.998	0.156451	0.261281	0.598786	0.549316	0.75259
Herc3	2244.55	-0.116352	0.194426	-0.598438	0.549547	0.752743
Rpl31	8115.26	0.140515	0.235233	0.597342	0.550279	0.753573
Atad2b	325.528	0.183566	0.307316	0.597321	0.550293	0.753573
Wdr45	513.016	-0.132606	0.222172	-0.596859	0.550602	0.753898
Paqr7	103.726	-0.247982	0.415571	-0.596726	0.55069	0.753924
Tfam	873.333	0.130187	0.218251	0.5965	0.550841	0.754034
Unc5b	90.9	0.294454	0.494861	0.595023	0.551828	0.755289
Ina	6113.9	-0.0974968	0.163914	-0.594803	0.551975	0.755325
Pcbp4	130.621	-0.267024	0.448951	-0.594772	0.551996	0.755325
Usp11	6159.76	0.0930027	0.156406	0.594625	0.552094	0.755363
Pmepa1	3900.12	-0.113895	0.191601	-0.59444	0.552218	0.755413
Vti1a	2640.94	0.104833	0.176386	0.594338	0.552286	0.755413
Sez6l	359.056	-0.189252	0.318526	-0.594151	0.552411	0.755413
Mageh1	149.323	0.253719	0.426974	0.594227	0.55236	0.755413
Alkbh5	1412.07	-0.150731	0.253746	-0.594024	0.552496	0.755433
Emsy	3297.6	0.130641	0.220101	0.593549	0.552814	0.755603
Dgkh	2584.51	0.135306	0.228093	0.593206	0.553043	0.755603
Gatad1	2106.78	-0.108792	0.183357	-0.593333	0.552959	0.755603
Gdap2	867.907	0.118351	0.199405	0.593521	0.552832	0.755603
Col25a1	405.714	0.18001	0.303434	0.593242	0.553019	0.755603
Gm17202	93.5526	0.236991	0.399475	0.593256	0.55301	0.755603
Capzb	5071.24	-0.0887548	0.149647	-0.593093	0.553119	0.75561
Fam118b	682.086	0.128001	0.215995	0.592611	0.553441	0.755954
Fem1c	2245.29	0.120454	0.203338	0.592382	0.553595	0.755971
Znhit6	552.113	0.137698	0.232421	0.592452	0.553548	0.755971
H13	246.795	-0.197619	0.334106	-0.591484	0.554196	0.7566
4930599N23Rik	208.334	0.208681	0.352787	0.59152	0.554172	0.7566
Spcs3	1515.77	0.11376	0.192479	0.591029	0.554501	0.75692
Eprs	1655.69	-0.115922	0.196181	-0.590893	0.554592	0.756948
Krt9	2854.62	0.134507	0.22778	0.590512	0.554847	0.757104
Mpi	681.122	0.140087	0.237215	0.590547	0.554824	0.757104
Ahi1	6107.37	0.102917	0.174333	0.590346	0.554959	0.757112
Zfp653	160.918	-0.238612	0.404226	-0.590293	0.554994	0.757112
Pfas	171.489	-0.284716	0.482451	-0.590145	0.555093	0.757151
Arhgef6	247.488	0.191016	0.323737	0.590033	0.555168	0.757157
Glrx2	2460.85	0.105565	0.179034	0.58964	0.555432	0.75742
Fbxo34	386.204	0.156847	0.266135	0.589352	0.555625	0.757587
Hist1h2bc	1174.88	0.144941	0.245992	0.589209	0.555721	0.757622
Chst12	96.7796	0.309838	0.525967	0.589082	0.555806	0.757641
Arl8a	3594.42	0.10173	0.172793	0.588739	0.556036	0.757859
Fancb	142.298	0.267957	0.455237	0.588609	0.556124	0.757882
Psma7	2768.48	0.113354	0.192639	0.588425	0.556247	0.757953
Sertad4	3950.98	-0.092318	0.156991	-0.588048	0.5565	0.758106
Cyb5r4	1368.12	-0.137892	0.234489	-0.588053	0.556497	0.758106
Rph3a	4784	0.128839	0.219287	0.587536	0.556843	0.758477
Fam98c	266.244	-0.160698	0.273623	-0.587296	0.557005	0.758478
Rida	244.65	0.168628	0.287071	0.587407	0.55693	0.758478
Ficd	120.54	-0.226258	0.385303	-0.58722	0.557056	0.758478
Chsy3	103.182	-0.235315	0.401014	-0.586799	0.557339	0.758767
Zfp11	701.712	0.160228	0.273371	0.586118	0.557796	0.758792
Pxmp4	388.462	-0.145462	0.248327	-0.585766	0.558033	0.758792
Ints2	296.999	0.197144	0.336531	0.585812	0.558002	0.758792
Stxbp2	282.763	0.198546	0.338805	0.58602	0.557862	0.758792
Dcbld2	211.531	-0.181224	0.308985	-0.586513	0.557531	0.758792
Hspa1l	203.696	-0.199726	0.341048	-0.585624	0.558128	0.758792
Timp3	127.984	-0.267503	0.45679	-0.585614	0.558135	0.758792
Smpdl3a	121.805	0.256914	0.438683	0.585648	0.558112	0.758792
Amigo2	113.733	-0.255691	0.435999	-0.586449	0.557574	0.758792
Zfp184	112.989	-0.268303	0.458054	-0.585745	0.558047	0.758792
Ankrd44	109.178	0.25338	0.43203	0.586487	0.557548	0.758792
Prepl	8004.68	0.0930486	0.159026	0.585116	0.55847	0.759127
Cmc2	242.526	0.205857	0.35187	0.585037	0.558523	0.759127
Msrb2	443.051	0.160474	0.274347	0.584932	0.558594	0.759127
Hsph1	19963	-0.101121	0.172952	-0.584675	0.558766	0.759266
Bnip2	971.041	0.14922	0.255354	0.584364	0.558975	0.75941
Phka2	365.487	0.178355	0.305297	0.584202	0.559085	0.75941
Clstn2	360.943	0.143478	0.245587	0.584224	0.55907	0.75941
Chn1os3	3937.73	0.092747	0.15893	0.583571	0.559509	0.7595
Znrf1	3317.03	-0.105556	0.18091	-0.583472	0.559576	0.7595
Cisd1	1604.82	0.0985293	0.16886	0.583498	0.559558	0.7595
Gm44503	985.659	0.125118	0.214427	0.583499	0.559558	0.7595
Nt5dc3	655.446	-0.14441	0.247459	-0.583569	0.55951	0.7595
Tram1	244.53	-0.223108	0.382041	-0.58399	0.559227	0.7595
Cdh13	3914.56	-0.100291	0.171977	-0.583168	0.55978	0.759582
Tmem50a	727.814	-0.126528	0.217003	-0.583071	0.559845	0.759582
Thoc3	702.115	-0.124783	0.214012	-0.583067	0.559848	0.759582
Hmg20a	2153.53	0.0945703	0.16229	0.582724	0.560079	0.759703
Ptpro	576.866	0.169662	0.291121	0.582786	0.560037	0.759703
Fam118a	415.738	0.145353	0.249576	0.582399	0.560298	0.759858
Ispd	95.4142	0.306321	0.526014	0.582344	0.560335	0.759858
Fam136a	479.831	0.134773	0.231541	0.582071	0.560519	0.760011
Zfp169	450.142	0.159032	0.273268	0.581962	0.560592	0.760014
Usp2	1634.01	-0.149172	0.256538	-0.581481	0.560917	0.760262
Hcfc2	1229.98	0.108601	0.186743	0.581552	0.560868	0.760262
Arpc1a	4729.41	0.0985311	0.169577	0.58104	0.561213	0.760568
Srgap3	11958.3	0.0954576	0.164456	0.580444	0.561615	0.760921
Fam3a	176.66	-0.239197	0.41205	-0.580505	0.561574	0.760921
Rnf214	1862.36	0.102536	0.176742	0.580145	0.561817	0.761078
Mgat1	248.002	-0.220294	0.379778	-0.580062	0.561873	0.761078
Kmt5b	2302.58	0.105723	0.182335	0.579829	0.56203	0.761098
Usp6nl	372.493	-0.149234	0.257364	-0.579855	0.562013	0.761098
Rap2a	3378.04	0.09092	0.156959	0.579261	0.562413	0.761521
Lin7b	903.254	-0.119144	0.205825	-0.578858	0.562685	0.761612
Gdap1l1	558.395	-0.165049	0.285048	-0.579021	0.562575	0.761612
Zc3h18	479.233	-0.151312	0.261403	-0.578846	0.562693	0.761612
Add3	1628.07	0.122388	0.211758	0.577962	0.56329	0.762077
Slc7a10	402.017	0.187845	0.324879	0.578201	0.563128	0.762077
Lin9	192.332	0.199928	0.345922	0.577956	0.563294	0.762077
Rcc1	108.611	-0.286699	0.49609	-0.577917	0.56332	0.762077
Coq3	265.678	0.180346	0.312332	0.57742	0.563656	0.762435
Ptpn7	245.878	-0.232822	0.403325	-0.577256	0.563767	0.762488
Ptma	4120.54	0.304159	0.52717	0.576966	0.563962	0.762561
Mif	2990.57	0.103035	0.178571	0.576998	0.563941	0.762561
Itm2b	2152.25	0.106068	0.183894	0.576788	0.564083	0.762614
Inpp5a	1134.09	0.141727	0.245825	0.576536	0.564253	0.762614
Pard6b	477.594	-0.160037	0.277607	-0.576487	0.564286	0.762614
Tox	314.765	-0.163315	0.283229	-0.57662	0.564196	0.762614
Slc38a1	2739.94	-0.106711	0.185196	-0.576207	0.564475	0.762741
Btbd10	950.794	-0.118445	0.205585	-0.576138	0.564522	0.762741
Gtf2ird1	540.512	0.179069	0.311009	0.575768	0.564772	0.762983
Pitrm1	608.005	0.137568	0.239075	0.575417	0.565009	0.763111
Pxdn	305.296	0.160891	0.279601	0.575431	0.565	0.763111
Pus7	263.771	0.197876	0.344226	0.574845	0.565396	0.763538
Enah	3099.82	0.107883	0.187935	0.574041	0.56594	0.764007
Adgrl2	1763.28	0.101598	0.176959	0.574133	0.565878	0.764007
St3gal6	109.723	0.217875	0.379564	0.574015	0.565958	0.764007
Lrp8	510.988	0.147504	0.257259	0.573368	0.566396	0.764302
Man1b1	280.351	0.191606	0.334233	0.573272	0.566461	0.764302
Gm8394	121.632	0.241439	0.420944	0.573565	0.566262	0.764302
Tapbp	103.596	0.30139	0.52567	0.573346	0.566411	0.764302
Zic1	510.076	0.164268	0.286687	0.572988	0.566653	0.764465
C2cd3	1342.84	-0.12074	0.21078	-0.572827	0.566762	0.764516
Ptch1	1018.6	0.127141	0.222009	0.572683	0.566859	0.764551
Slc43a2	622.791	-0.137803	0.240972	-0.571865	0.567414	0.765028
Bola2	521.009	0.167594	0.29299	0.572014	0.567313	0.765028
Zkscan6	100.173	-0.264757	0.462988	-0.571845	0.567427	0.765028
Clcc1	187.461	-0.198013	0.346589	-0.571321	0.567782	0.765411
Hmgn1	4243.8	0.10715	0.187615	0.571118	0.56792	0.765501
Sbds	1333.94	0.11745	0.205759	0.570812	0.568127	0.765684
2810455O05Rik	352.821	-0.142346	0.24957	-0.570366	0.56843	0.765899
Cflar	104.573	-0.248851	0.436248	-0.570434	0.568383	0.765899
Nphp1	406.71	-0.15129	0.265434	-0.569973	0.568696	0.766162
Nsg1	4057.22	-0.0854652	0.150079	-0.569467	0.569039	0.766528
Fggy	90.7887	-0.259521	0.456124	-0.56897	0.569377	0.766886
Rps25	4821.34	-0.0995029	0.174983	-0.568643	0.569598	0.766896
Eftud2	887.468	0.134517	0.236472	0.568847	0.56946	0.766896
Nup93	556.142	0.147045	0.25858	0.568663	0.569585	0.766896
Ttc13	116.107	-0.249427	0.438822	-0.5684	0.569763	0.767022
Gabbr1	8129.28	-0.085619	0.15073	-0.568028	0.570016	0.767162
1500002C15Rik	790.111	0.122867	0.216374	0.567845	0.57014	0.767162
Arfip1	620.291	0.171598	0.302172	0.567882	0.570115	0.767162
Atf5	144.446	-0.236945	0.417285	-0.567826	0.570153	0.767162
Ass1	1087.81	-0.11697	0.206138	-0.567438	0.570417	0.767228
Mcm8	169.311	0.231177	0.407374	0.567482	0.570387	0.767228
Mettl18	130.635	0.216465	0.381436	0.567501	0.570374	0.767228
2900011O08Rik	12401	-0.100539	0.17723	-0.567279	0.570525	0.767277
Tmem87b	629.192	0.151716	0.267507	0.567151	0.570612	0.767298
Cdyl	202.144	-0.218279	0.385124	-0.566776	0.570867	0.767545
Sugp1	595.023	-0.148679	0.262539	-0.56631	0.571183	0.767874
Luzp2	115.616	0.274856	0.485815	0.565762	0.571555	0.768278
Smim7	2105.85	-0.0938619	0.166036	-0.56531	0.571863	0.768304
Lpin2	1734.99	-0.100857	0.178393	-0.565365	0.571825	0.768304
Smad1	921.58	0.148961	0.263543	0.565224	0.571921	0.768304
Atic	268.318	-0.206096	0.364638	-0.565207	0.571933	0.768304
Efcc1	151.347	-0.219036	0.387347	-0.565478	0.571749	0.768304
Bace1	3130.51	-0.0881601	0.156066	-0.564891	0.572148	0.768497
Mppe1	1407.57	-0.113619	0.201302	-0.564421	0.572467	0.76883
Ppp1r12a	3056.87	-0.0895162	0.158741	-0.563912	0.572814	0.769199
Gm17484	449.182	0.176138	0.312449	0.563734	0.572935	0.769266
Zfp93	442.528	0.146325	0.259624	0.563604	0.573024	0.769288
Tmem199	598.591	-0.136622	0.242457	-0.563489	0.573102	0.769297
Dpp3	305.082	-0.172171	0.305855	-0.562917	0.573491	0.769724
Cryab	554.186	-0.172409	0.306611	-0.562306	0.573907	0.770185
Setdb1	470.526	0.149273	0.265832	0.561533	0.574434	0.770521
Sec23b	349.948	-0.138029	0.245813	-0.561518	0.574444	0.770521
Ints5	315.898	0.213827	0.380778	0.561554	0.57442	0.770521
Fads6	146.038	-0.255873	0.455654	-0.561552	0.574421	0.770521
Isca1	4340.88	0.119977	0.213754	0.561284	0.574604	0.770593
Emc4	1302.72	0.103749	0.184894	0.561123	0.574714	0.770593
Sarm1	468.619	0.371776	0.662476	0.561192	0.574666	0.770593
Cd163	162.419	0.205594	0.366466	0.561016	0.574786	0.770594
Pcdh9	1318.73	0.115922	0.20686	0.560385	0.575217	0.77095
Gemin8	354.838	-0.171493	0.306068	-0.560311	0.575267	0.77095
Ovca2	321.965	0.178355	0.318313	0.560314	0.575266	0.77095
Ndufa12	1448.01	0.0990641	0.176894	0.560019	0.575467	0.770995
Lrch3	507.011	-0.14223	0.254006	-0.559946	0.575516	0.770995
Sept9	130.939	-0.322101	0.575065	-0.560113	0.575403	0.770995
Uqcr10	3440.93	0.0930161	0.166212	0.559623	0.575737	0.771006
Mak16	1471.32	0.105025	0.18784	0.559118	0.576081	0.771006
Tmem185a	814.335	-0.113785	0.203557	-0.558986	0.576171	0.771006
Mettl6	524.017	0.16352	0.292383	0.559267	0.575979	0.771006
1700030K09Rik	332.583	-0.148782	0.265981	-0.55937	0.575909	0.771006
Zmat5	174.323	-0.221636	0.396465	-0.55903	0.576141	0.771006
Rgma	163.137	0.21966	0.392515	0.559622	0.575737	0.771006
Zfp526	160.517	0.264048	0.472278	0.559095	0.576097	0.771006
Gm10874	112.268	-0.230178	0.411516	-0.559342	0.575928	0.771006
Usp13	1046.45	-0.115191	0.206162	-0.558741	0.576338	0.771043
Ephx2	100.543	-0.222653	0.398494	-0.558735	0.576342	0.771043
Mrps5	778.248	0.1173	0.210009	0.558546	0.576472	0.77112
Ccdc62	100.234	-0.289881	0.519311	-0.558204	0.576705	0.771336
Mapk7	113.026	-0.244363	0.437896	-0.558038	0.576818	0.771391
Actr2	10419.2	0.0954275	0.171095	0.557746	0.577018	0.771562
Ubxn11	684.016	-0.118848	0.213191	-0.55747	0.577206	0.771718
Ap3s2	2644.94	-0.114096	0.204739	-0.557275	0.57734	0.7718
Kcnk2	3373.14	-0.0867764	0.155807	-0.556947	0.577563	0.771941
Rwdd1	831.527	0.128677	0.231056	0.55691	0.577589	0.771941
Mplkip	207.906	0.159582	0.286687	0.556643	0.577771	0.772076
Pcdhb15	112.816	0.273685	0.491752	0.556551	0.577834	0.772076
Galt	293.365	0.171429	0.309012	0.554764	0.579056	0.773612
Cyp4x1	106.888	0.26396	0.47607	0.554455	0.579267	0.773798
C2cd5	1189.49	0.114489	0.206591	0.554182	0.579454	0.773887
Nr4a2	156.04	-0.232919	0.42032	-0.554148	0.579478	0.773887
Fam84b	301.692	-0.13862	0.250258	-0.553909	0.579641	0.773932
Tmem168	112.082	0.280089	0.505678	0.553888	0.579655	0.773932
Myl12a	218.974	-0.216843	0.391909	-0.553299	0.580058	0.774373
Klf7	3297.79	0.0987467	0.178733	0.552481	0.580619	0.774769
Mdm4	1313.65	0.105165	0.190399	0.55234	0.580715	0.774769
Cnih1	588.122	-0.144818	0.262186	-0.552349	0.580709	0.774769
Glipr1	308.899	-0.168506	0.304939	-0.552591	0.580543	0.774769
Pex2	227.199	0.188703	0.34161	0.552394	0.580679	0.774769
Map3k1	300.818	0.202353	0.366449	0.5522	0.580811	0.7748
Anp32e	1818.98	-0.0972621	0.176428	-0.551286	0.581438	0.775125
Slc7a14	1674.85	-0.10998	0.199548	-0.551147	0.581533	0.775125
Ddhd2	1208.03	0.115963	0.210367	0.551241	0.581468	0.775125
Rexo4	1072.51	-0.102658	0.186185	-0.551374	0.581377	0.775125
Mrps26	730.719	-0.117446	0.213117	-0.551088	0.581573	0.775125
Fam81a	693.071	0.129462	0.234772	0.551437	0.581334	0.775125
Pdpr	337.209	-0.19248	0.349328	-0.551002	0.581633	0.775125
Exo5	336.997	0.163504	0.296563	0.55133	0.581407	0.775125
Mecp2	13053.5	-0.0791326	0.143731	-0.550559	0.581936	0.775326
Arl3	2884.39	0.089332	0.16236	0.55021	0.582175	0.775326
Hectd1	2853.57	0.123186	0.223757	0.550534	0.581953	0.775326
Nmnat2	2718.15	-0.110129	0.20018	-0.550149	0.582217	0.775326
Tmem164	397.6	-0.198959	0.361489	-0.550387	0.582054	0.775326
Klhl1	305.795	-0.203043	0.368944	-0.550335	0.582089	0.775326
Adal	344.573	0.148258	0.269607	0.549903	0.582386	0.775455
Focad	803.398	-0.111586	0.203158	-0.549259	0.582828	0.775634
Pank1	491.384	0.158067	0.287671	0.549472	0.582682	0.775634
Nab1	329.319	0.171387	0.312102	0.549138	0.582911	0.775634
Ttc39c	314.507	0.155392	0.283007	0.549075	0.582954	0.775634
Dctd	264.373	0.160533	0.292334	0.549142	0.582908	0.775634
Urm1	155.977	-0.195875	0.356528	-0.549396	0.582734	0.775634
Cpsf1	459.794	0.12227	0.222749	0.548912	0.583066	0.775656
Rps27a-ps2	139.803	0.267056	0.486583	0.54884	0.583115	0.775656
Bckdk	304.535	-0.18814	0.34295	-0.548595	0.583284	0.775688
Armc6	117.357	-0.269485	0.491141	-0.548692	0.583217	0.775688
Brk1	4718.15	-0.102149	0.186269	-0.548397	0.58342	0.775772
Arl6ip5	382.476	-0.187205	0.342145	-0.547152	0.584274	0.776716
Mis18a	108.788	-0.233407	0.426524	-0.54723	0.58422	0.776716
Zfp672	588.397	-0.122868	0.224743	-0.546707	0.58458	0.777026
Hivep3	2870.25	-0.110988	0.203349	-0.545802	0.585202	0.77757
Dcaf5	2247.81	-0.110212	0.201873	-0.545944	0.585104	0.77757
Parvb	151.318	0.202874	0.371703	0.545796	0.585206	0.77757
Usp49	538.6	0.123649	0.226736	0.545341	0.585519	0.777889
Ly6e	733.469	-0.133434	0.24477	-0.545141	0.585657	0.777893
Gorab	269.643	0.15963	0.292832	0.545126	0.585667	0.777893
Lrwd1	403.654	0.136002	0.249625	0.544827	0.585873	0.77807
Msrb1	395.752	-0.146565	0.269262	-0.544323	0.586219	0.778435
D030028A08Rik	110.043	-0.267144	0.491189	-0.543872	0.586529	0.77875
Tns2	144.15	-0.25417	0.467933	-0.543176	0.587009	0.77929
Pcyt1a	558.518	0.133362	0.245646	0.542902	0.587198	0.779444
Cdc37l1	820.58	0.113149	0.208455	0.542795	0.587271	0.779445
Smim13	6739.16	0.112542	0.207471	0.542446	0.587511	0.779667
Spryd4	205.257	0.182312	0.336492	0.541801	0.587955	0.780135
Helb	101.17	0.305377	0.563714	0.541723	0.588009	0.780135
Tsc22d1	15453.5	0.0849332	0.156896	0.541333	0.588278	0.780395
Nup35	223.434	0.164227	0.303634	0.540872	0.588596	0.780721
Gab2	576.524	0.150461	0.278479	0.540294	0.588994	0.781153
Ppp1r11	1242.21	-0.121749	0.225395	-0.540159	0.589087	0.781179
Ncbp1	909.791	0.100585	0.18631	0.53988	0.58928	0.781338
Rhno1	170.174	-0.191233	0.354321	-0.539716	0.589393	0.781391
Pdzd2	3952.16	-0.100818	0.186892	-0.539447	0.589579	0.781541
Peli3	148.824	0.208452	0.386511	0.539317	0.589668	0.781564
Rabggtb	1873.09	0.0991308	0.183889	0.539079	0.589832	0.781588
Fn3krp	619.556	0.140207	0.26007	0.539113	0.589809	0.781588
Zswim5	2669.27	-0.116737	0.216649	-0.538829	0.590005	0.78172
Txndc15	270.648	-0.183329	0.340321	-0.538694	0.590098	0.781747
Snx27	6583.76	-0.0991849	0.184234	-0.538365	0.590325	0.781951
Hsp90b1	7113.02	0.130479	0.242421	0.538234	0.590416	0.781975
Fam210b	1725.01	-0.096173	0.17902	-0.537219	0.591116	0.782617
Sv2a	1600.07	-0.11242	0.209334	-0.537037	0.591242	0.782617
Hbs1l	852.034	0.103806	0.193161	0.537406	0.590987	0.782617
Tsfm	131.607	-0.203156	0.378267	-0.53707	0.591219	0.782617
Ndst2	127.693	-0.229775	0.427883	-0.537004	0.591265	0.782617
Vamp2	42968.3	0.0846993	0.158209	0.535365	0.592398	0.78274
Brd4	11787.9	0.102297	0.1909	0.535869	0.592049	0.78274
Coa5	4148.85	0.0986612	0.184054	0.536044	0.591928	0.78274
Strap	3235.38	0.0966045	0.180233	0.535998	0.59196	0.78274
Calr	1752.83	0.129547	0.241835	0.535683	0.592178	0.78274
Dtnb	1721.28	-0.116963	0.218593	-0.535072	0.5926	0.78274
Phlpp2	1164.75	0.105955	0.197853	0.535525	0.592287	0.78274
Htr2a	1042.16	-0.120156	0.224692	-0.534759	0.592817	0.78274
Hmgn2	876.344	-0.10996	0.205415	-0.535306	0.592438	0.78274
Cyth2	796.982	0.122576	0.228829	0.535667	0.592189	0.78274
Mmp16	553.452	0.130399	0.243804	0.534852	0.592752	0.78274
Asah1	350.835	0.16597	0.31002	0.535353	0.592406	0.78274
Lpcat1	294.803	-0.150019	0.279644	-0.536462	0.591639	0.78274
Zfp128	187.84	0.200372	0.37388	0.535925	0.59201	0.78274
Gm2000	174.912	0.177075	0.330917	0.535104	0.592578	0.78274
Ccl25	171.425	0.244868	0.457185	0.535599	0.592236	0.78274
Aph1c	132.518	-0.272376	0.509261	-0.534846	0.592756	0.78274
Tyk2	128.452	-0.223698	0.417408	-0.535921	0.592013	0.78274
Dclre1b	124.476	0.210878	0.393116	0.536427	0.591664	0.78274
Gm5815	95.0377	0.23252	0.434397	0.53527	0.592463	0.78274
Eid2	1140.72	0.104604	0.195748	0.534378	0.59308	0.782895
Snd1	650.297	-0.121679	0.227695	-0.534395	0.593068	0.782895
Ctps2	467.73	0.124193	0.23252	0.534119	0.593259	0.783035
Mrm3	145.661	-0.224825	0.421075	-0.533931	0.593389	0.78311
Btbd7	558.21	0.116935	0.219247	0.533347	0.593794	0.783548
Papss2	91.2674	0.268658	0.503895	0.533162	0.593921	0.78362
Gpatch11	1186.13	-0.113889	0.213767	-0.532774	0.59419	0.783878
Hexb	102.502	0.257507	0.483457	0.532636	0.594286	0.783908
Psmb2	1715.65	0.0873833	0.164194	0.532196	0.59459	0.78419
Abhd6	455.787	0.128337	0.241324	0.531804	0.594862	0.78419
Gm5424	334.762	-0.15349	0.288624	-0.531799	0.594865	0.78419
Commd5	97.4365	-0.272638	0.512445	-0.532034	0.594702	0.78419
Ephx1	93.6299	0.26086	0.490458	0.53187	0.594816	0.78419
Rrs1	623.06	0.12249	0.230519	0.531365	0.595166	0.78449
Tanc2	7103.82	0.0882978	0.166463	0.530436	0.595809	0.784743
Dnajc27	1864.07	0.124005	0.233614	0.530809	0.595551	0.784743
Tarsl2	951.148	0.11797	0.222341	0.530581	0.595709	0.784743
Agk	870.925	0.136435	0.257196	0.530471	0.595785	0.784743
Ddah1	845.54	-0.114026	0.214942	-0.530495	0.595769	0.784743
Slc39a13	328.352	-0.19504	0.367758	-0.530349	0.59587	0.784743
Ddx27	287.188	-0.161077	0.303562	-0.530624	0.595679	0.784743
Pum1	3247.41	0.109523	0.206799	0.52961	0.596382	0.785322
Dcun1d5	1154.95	-0.114311	0.216205	-0.528713	0.597004	0.785944
Sox5	154.719	0.199468	0.37727	0.528716	0.597003	0.785944
Irf3	101.628	-0.24764	0.468471	-0.528612	0.597074	0.785944
Dbndd2	3009.25	-0.11184	0.211703	-0.528289	0.597299	0.786065
Plekhb1	407.043	0.144306	0.27325	0.528111	0.597422	0.786065
Traf7	357.222	-0.159231	0.301557	-0.528031	0.597478	0.786065
Gm10180	173.43	0.182055	0.344902	0.527846	0.597606	0.786065
Lipe	164.887	0.226532	0.429101	0.527922	0.597553	0.786065
Amdhd2	92.0438	-0.240008	0.454621	-0.527929	0.597548	0.786065
Ctdnep1	922.46	-0.138359	0.26242	-0.527242	0.598025	0.78646
Mettl8	394.018	-0.137379	0.260581	-0.527203	0.598053	0.78646
Ddt	337.195	-0.133633	0.253561	-0.527028	0.598174	0.786524
Atp2b1	15297.6	0.0832271	0.157998	0.526761	0.598359	0.786671
Nfatc2ip	105.112	0.290125	0.551203	0.526349	0.598646	0.786951
Reln	500.09	-0.136952	0.260304	-0.526122	0.598804	0.786973
Gm20441	157.483	-0.174201	0.331108	-0.526114	0.598809	0.786973
Elmo1	12939.1	0.0793493	0.15102	0.525422	0.59929	0.787219
Trib2	1598.8	-0.121408	0.231062	-0.525435	0.599281	0.787219
Hrk	1532.75	-0.0969895	0.18458	-0.52546	0.599264	0.787219
Maoa	256.556	0.187371	0.356577	0.525471	0.599255	0.787219
Cux2	476.35	0.147291	0.280515	0.525074	0.599532	0.787344
Acy1	230.438	0.165967	0.316043	0.52514	0.599486	0.787344
Nrsn1	2258.88	0.0937387	0.178681	0.524616	0.59985	0.787666
Mapre3	6690.38	0.0988659	0.188631	0.524124	0.600192	0.787728
Lrrk2	1481.21	0.101206	0.193115	0.52407	0.60023	0.787728
Slc24a4	818.817	-0.104906	0.200044	-0.524414	0.59999	0.787728
Cep97	644.093	0.138532	0.264417	0.523915	0.600338	0.787728
Mgat5	248.676	-0.216664	0.413275	-0.524262	0.600096	0.787728
Rps3a2	118.066	0.192423	0.367247	0.523962	0.600305	0.787728
Fbxo6	144.22	0.187746	0.358605	0.523546	0.600594	0.787968
Plk2	8085.75	-0.0897649	0.171513	-0.523371	0.600716	0.788031
Shank1	3062.65	-0.120718	0.230915	-0.522781	0.601127	0.788474
Slc39a14	161.957	-0.187158	0.358175	-0.522533	0.6013	0.788604
Ypel3	2377.3	0.0889171	0.170257	0.522251	0.601495	0.788764
Selenom	778.392	-0.115435	0.221156	-0.521961	0.601697	0.788836
Clspn	146.341	-0.242018	0.463655	-0.52198	0.601684	0.788836
Acot13	1152.55	-0.123044	0.235978	-0.52142	0.602074	0.789234
Nif3l1	361.22	0.123739	0.237454	0.521108	0.602292	0.789423
Pgam2	266.763	-0.167652	0.321928	-0.520774	0.602524	0.789631
D6Wsu163e	666.617	-0.132537	0.254624	-0.520521	0.6027	0.789669
Rnf144b	236.589	0.163756	0.314547	0.520607	0.602641	0.789669
Syndig1	951.212	-0.111133	0.213582	-0.52033	0.602834	0.789748
Tdrp	2436.81	-0.0867482	0.166796	-0.520087	0.603003	0.789807
Nelfcd	419.889	-0.12982	0.249757	-0.519787	0.603212	0.789807
Slc25a35	341.134	0.133879	0.257507	0.519905	0.60313	0.789807
Cln8	244.449	-0.165137	0.317569	-0.520004	0.603061	0.789807
Rbms2	94.2192	0.290779	0.559474	0.519737	0.603247	0.789807
Nup214	839.853	-0.138665	0.266863	-0.519612	0.603334	0.789825
Wdr61	1640.96	0.101111	0.194671	0.519397	0.603484	0.789892
Setd6	633.548	0.166496	0.320599	0.519327	0.603533	0.789892
Egln1	3157.44	0.0877061	0.168958	0.519101	0.60369	0.790002
Caln1	2275.32	-0.117523	0.226457	-0.518965	0.603785	0.790029
Pcgf2	895.694	0.10864	0.209429	0.518744	0.603939	0.790108
Tars	431.71	-0.134857	0.260058	-0.518563	0.604066	0.790108
Hmces	151.403	-0.187473	0.361472	-0.518637	0.604014	0.790108
Ttc14	764.88	0.147556	0.284771	0.518158	0.604348	0.790287
Exosc2	297.028	0.182215	0.351661	0.518155	0.60435	0.790287
Adck1	290.244	-0.15353	0.296465	-0.517871	0.604549	0.79045
Adam23	3019.92	-0.0947061	0.18296	-0.517632	0.604715	0.790477
Snrnp48	429.77	0.173744	0.335653	0.51763	0.604717	0.790477
Fosb	298.753	-0.143382	0.277078	-0.517477	0.604823	0.79052
Spin1	15222.1	0.0909599	0.175839	0.51729	0.604954	0.790595
Tspyl1	5687.67	-0.0945882	0.183174	-0.516385	0.605586	0.791216
Dus1l	201.268	-0.220536	0.427092	-0.516367	0.605598	0.791216
Rpa3	186.762	0.216952	0.420211	0.516292	0.60565	0.791216
Rcan3	1484.52	-0.107393	0.208255	-0.515678	0.606079	0.791652
Znrd1as	292.841	0.193749	0.376003	0.515286	0.606353	0.791652
Mpdz	144.723	0.232148	0.450485	0.51533	0.606323	0.791652
Akap12	144.606	0.181095	0.351424	0.515317	0.606331	0.791652
A330102I10Rik	86.7719	0.222817	0.432226	0.51551	0.606197	0.791652
Snhg11	2711.85	0.293871	0.570876	0.514772	0.606713	0.791736
Rpl28	1496.12	0.125239	0.243245	0.514865	0.606647	0.791736
Mtmr7	1232.63	0.096611	0.187624	0.514917	0.606611	0.791736
Zscan21	412.47	0.137195	0.266447	0.514907	0.606618	0.791736
Mapt	3382.37	-0.0831866	0.161676	-0.514527	0.606883	0.791863
Fut11	233.022	-0.179657	0.349283	-0.51436	0.607	0.791919
Gm45902	502.515	-0.155166	0.301844	-0.514062	0.607208	0.792094
Xxylt1	348.784	-0.140355	0.273274	-0.513605	0.607528	0.792415
Cblb	1769.85	0.110376	0.215077	0.513192	0.607817	0.792634
Slc25a26	280.768	-0.166462	0.324514	-0.512958	0.607981	0.792634
Shisa5	208.479	-0.188878	0.368198	-0.512979	0.607966	0.792634
Olig1	163.909	0.193765	0.377751	0.512943	0.607992	0.792634
Klf5	1390.33	0.123221	0.240473	0.512411	0.608363	0.792838
Lsm1	592.795	-0.134736	0.262949	-0.512402	0.60837	0.792838
Rcbtb2	243.342	0.151709	0.296054	0.512435	0.608347	0.792838
Pdpk1	11300.3	-0.0974078	0.190277	-0.511926	0.608703	0.792991
Mamld1	1566.45	0.118235	0.230965	0.511918	0.608708	0.792991
Ipo5	1378.48	-0.119361	0.233111	-0.512035	0.608626	0.792991
Fitm2	117.759	0.246006	0.480705	0.511762	0.608818	0.793037
Clip3	30855	0.113628	0.222244	0.511276	0.609158	0.793191
Rrp8	251.022	0.20392	0.398805	0.511327	0.609122	0.793191
Fbxl12	175.752	-0.202842	0.396597	-0.511455	0.609033	0.793191
Zbtb45	177.9	-0.195999	0.383561	-0.510998	0.609353	0.793349
Wrb	1738.91	0.0865366	0.169432	0.510745	0.60953	0.793352
Amer3	399.074	-0.148646	0.29111	-0.510616	0.60962	0.793352
Rabac1	353.209	-0.147197	0.288299	-0.510572	0.609651	0.793352
Zfp954	116.707	0.214857	0.420713	0.510697	0.609563	0.793352
Nup85	334.225	0.128862	0.252584	0.510174	0.60993	0.793522
Galk2	266.799	0.152402	0.298713	0.510196	0.609914	0.793522
Ube4bos1	275.396	-0.133642	0.262122	-0.509848	0.610158	0.793723
Abhd13	769.491	0.113949	0.22368	0.509428	0.610452	0.794009
Cxxc1	1610.81	-0.134013	0.26323	-0.50911	0.610675	0.794107
Cables1	162.975	-0.17137	0.3366	-0.509122	0.610667	0.794107
4933407L21Rik	100.369	-0.230477	0.452997	-0.508784	0.610904	0.794308
Hspb11	315.441	0.172172	0.338676	0.508367	0.611196	0.794492
Trim13	110.474	-0.203589	0.400481	-0.508361	0.6112	0.794492
Dcst1	104.184	0.258426	0.508447	0.508265	0.611267	0.794492
Gm11100	617.585	0.147954	0.291366	0.507796	0.611596	0.79477
Mturn	113.763	0.205441	0.404612	0.507749	0.611629	0.79477
Zdhhc6	339.157	-0.171729	0.338369	-0.507521	0.61179	0.794882
Lyar	280.309	-0.139015	0.274218	-0.506951	0.612189	0.795305
Zcchc6	2592.15	0.0798544	0.157688	0.506406	0.612572	0.795513
Tra2b	838.722	0.104061	0.205458	0.506486	0.612516	0.795513
Scd1	171.504	0.258286	0.509829	0.506613	0.612427	0.795513
Mfn1	509.736	0.133441	0.263863	0.50572	0.613054	0.795946
Zfp810	465.698	0.128774	0.254612	0.505766	0.613021	0.795946
Eed	453.065	-0.127516	0.252229	-0.505558	0.613167	0.795998
Fam120c	905.858	0.14382	0.284872	0.504859	0.613658	0.796249
2500004C02Rik	402.189	0.150189	0.297429	0.504957	0.613589	0.796249
Mrpl54	253.538	-0.181551	0.359543	-0.504949	0.613594	0.796249
Pim3	164.932	-0.212142	0.419947	-0.505164	0.613444	0.796249
Dnajc18	2069.31	-0.0885179	0.175401	-0.504662	0.613796	0.796258
Chchd1	478.111	0.123737	0.245199	0.504637	0.613813	0.796258
Ift22	663.839	-0.12463	0.247049	-0.504476	0.613927	0.79631
Ccni	4911.71	-0.079849	0.158395	-0.504113	0.614182	0.796448
Fgf1	474.071	-0.187063	0.371018	-0.504187	0.61413	0.796448
Zmat3	16099.5	-0.0870552	0.172833	-0.503697	0.614475	0.796635
Gpr173	425.201	-0.168024	0.33353	-0.503775	0.61442	0.796635
Nans	97.7744	0.284028	0.564088	0.503518	0.6146	0.796701
Efnb2	2671.71	-0.0926954	0.184355	-0.502808	0.615099	0.796769
Tomm34	2180.52	-0.0788164	0.156829	-0.502564	0.615271	0.796769
Ap1s1	1601.7	0.0994829	0.197691	0.503225	0.614806	0.796769
Oat	1209.03	0.119045	0.236512	0.503335	0.614729	0.796769
Psmc4	1122.04	-0.100073	0.199077	-0.502684	0.615186	0.796769
Cinp	949.396	0.106092	0.211128	0.502501	0.615315	0.796769
Bzw2	781.486	0.108871	0.216707	0.502388	0.615395	0.796769
Rgs19	522.509	0.11262	0.223871	0.503058	0.614924	0.796769
Ssr2	285.05	-0.182414	0.362907	-0.502648	0.615212	0.796769
4930539E08Rik	135.513	-0.215239	0.428415	-0.502408	0.615381	0.796769
H2afv	885.201	-0.116859	0.232814	-0.501941	0.615709	0.796792
Fer	478.547	-0.117681	0.234357	-0.502144	0.615566	0.796792
Gm10419	439.784	-0.116176	0.231429	-0.501991	0.615674	0.796792
Zfp984	98.0812	0.304044	0.605367	0.502247	0.615494	0.796792
Bcl2l2	1340.92	-0.111474	0.222301	-0.501454	0.616051	0.796931
Malsu1	910.148	0.11128	0.22193	0.501418	0.616077	0.796931
Cenpv	341.733	-0.123768	0.246778	-0.501536	0.615994	0.796931
Prmt9	181.219	-0.209183	0.417226	-0.501366	0.616114	0.796931
Tnfaip1	854.404	-0.107634	0.214826	-0.501026	0.616353	0.796951
Coq4	421.085	-0.187869	0.374928	-0.50108	0.616315	0.796951
Nol9	265.792	-0.186986	0.373055	-0.501229	0.61621	0.796951
Ankrd13c	1766.53	0.0943373	0.1885	0.500463	0.616749	0.797176
1700037C18Rik	1166.57	0.105099	0.209974	0.500535	0.616699	0.797176
Sh2b3	385.1	-0.149481	0.298606	-0.500598	0.616654	0.797176
Cnnm2	236.898	-0.16479	0.329575	-0.500008	0.617069	0.797494
Epb41l1	10046.1	-0.081576	0.163357	-0.499373	0.617517	0.797785
Me3	989.449	0.109555	0.2196	0.498882	0.617862	0.797785
Golga1	767.247	-0.0971676	0.194679	-0.499117	0.617697	0.797785
Alkbh1	659.677	-0.140327	0.281304	-0.498844	0.617889	0.797785
Ttc9	629.026	0.109711	0.219734	0.499291	0.617575	0.797785
Pop4	341.342	0.135711	0.271755	0.499388	0.617506	0.797785
Dguok	329.724	-0.131132	0.262714	-0.499143	0.617679	0.797785
Rad51	127.926	-0.197816	0.396394	-0.499038	0.617753	0.797785
Unc119b	306.488	-0.177368	0.355639	-0.498731	0.617969	0.797791
Nadk	963.796	0.114201	0.229195	0.49827	0.618293	0.797816
Mrps17	654.736	0.109567	0.219886	0.498291	0.618279	0.797816
Ccdc174	480.459	0.131931	0.264828	0.498176	0.61836	0.797816
Arhgap31	148.951	0.188481	0.378201	0.498361	0.61823	0.797816
Trabd	143.881	-0.197259	0.395837	-0.498334	0.618249	0.797816
Ptcd3	507.822	-0.110033	0.221401	-0.496986	0.619199	0.798749
Aplf	251.87	-0.175641	0.353446	-0.49694	0.619232	0.798749
Snw1	2308.57	-0.0849364	0.170996	-0.496716	0.619389	0.798761
Hdac9	328.941	-0.123915	0.249445	-0.496765	0.619355	0.798761
Bccip	1638.52	0.0934292	0.188415	0.49587	0.619986	0.799218
Atox1	652.049	-0.128086	0.258267	-0.495945	0.619933	0.799218
Med4	648.308	-0.104784	0.211415	-0.495631	0.620155	0.799218
Gli3	433.19	-0.157842	0.31823	-0.496001	0.619894	0.799218
Toe1	122.256	-0.209916	0.423576	-0.495581	0.62019	0.799218
Arhgap24	122.118	0.191177	0.385696	0.495667	0.620129	0.799218
Churc1	833.154	-0.119871	0.242083	-0.495164	0.620484	0.799457
Dtwd1	187.911	0.228333	0.461278	0.495	0.6206	0.799457
Cgnl1	149.608	-0.195012	0.393946	-0.495021	0.620585	0.799457
Zwint	20550.3	0.07891	0.159552	0.494571	0.620903	0.799617
Helz	4011.81	0.0805854	0.16303	0.494297	0.621096	0.799617
Ccdc34	473.055	0.142804	0.288784	0.494501	0.620952	0.799617
Zbtb8os	392.986	-0.168541	0.340763	-0.494597	0.620884	0.799617
Dnajc12	247.335	0.142068	0.287385	0.494345	0.621063	0.799617
Hdlbp	5870.16	-0.0870748	0.176272	-0.493979	0.621321	0.79981
Canx	3522.29	0.103256	0.20916	0.493669	0.62154	0.79997
Ndst3	248.711	-0.145075	0.293916	-0.493592	0.621594	0.79997
Sdccag8	1461.38	0.100893	0.204475	0.493425	0.621712	0.799997
Usp54	683.77	0.152856	0.309832	0.493351	0.621765	0.799997
Camkk2	2656.95	-0.0885348	0.179554	-0.493081	0.621955	0.800001
Kdm5b	1819.24	0.111948	0.227061	0.493031	0.621991	0.800001
Slc9a7	375.227	0.147401	0.298902	0.49314	0.621914	0.800001
Spata13	3505.78	-0.0949255	0.19265	-0.492736	0.622199	0.800077
Cdk11b	2133.95	-0.120688	0.244902	-0.492801	0.622153	0.800077
Mia3	678.527	-0.0958594	0.194612	-0.492566	0.622319	0.800135
Ing2	601.198	-0.122708	0.24918	-0.49245	0.622402	0.800145
Get4	575.967	-0.121152	0.246148	-0.492193	0.622583	0.800283
Sh3gl1	174.555	-0.174477	0.354725	-0.491866	0.622814	0.800388
Rbm11	132.069	0.208732	0.424278	0.49197	0.622741	0.800388
Chchd10	5247.49	0.0877197	0.178417	0.491656	0.622963	0.800448
Fgd1	398.869	-0.137354	0.279446	-0.491521	0.623058	0.800448
Vps72	338.236	-0.135717	0.276136	-0.491484	0.623084	0.800448
Nsmce4a	435.057	-0.117034	0.238279	-0.491162	0.623312	0.800548
Mknk1	225.755	0.181162	0.368765	0.491267	0.623238	0.800548
Tlcd1	734.603	-0.101955	0.207635	-0.491028	0.623406	0.800574
Ywhab	29789.6	0.0960498	0.195944	0.490189	0.624	0.800861
Tbc1d8	3750.49	0.0881056	0.17974	0.490185	0.624003	0.800861
Phf20	1921.31	-0.0900829	0.183647	-0.490523	0.623764	0.800861
1500011B03Rik	1732.32	0.0953775	0.194495	0.490386	0.623861	0.800861
Susd1	82.4969	0.220536	0.449739	0.490364	0.623876	0.800861
Kbtbd7	1555.69	0.0950254	0.194015	0.489783	0.624287	0.80113
2610001J05Rik	374.803	0.126262	0.257892	0.489594	0.624421	0.801206
Arid5b	827.516	-0.109924	0.224574	-0.489478	0.624503	0.801216
Sike1	2228.63	0.0895199	0.183131	0.488829	0.624963	0.801258
Traf6	1248.39	0.0938026	0.191863	0.488905	0.624909	0.801258
Dimt1	471.831	0.14036	0.287047	0.48898	0.624856	0.801258
Donson	172.925	0.158125	0.323162	0.489307	0.624625	0.801258
Kdm1b	158.5	0.202227	0.413724	0.488798	0.624984	0.801258
Gm15964	106.987	-0.265017	0.541721	-0.489212	0.624692	0.801258
Dnajc6	4646.84	0.10059	0.205888	0.488565	0.62515	0.801374
Nsd3	3983.48	0.0789893	0.161756	0.488322	0.625322	0.801403
Eif3k	1012.88	-0.103234	0.211382	-0.488377	0.625283	0.801403
Fbxl20	1356.79	-0.0877703	0.179869	-0.487969	0.625572	0.801479
Nrg4	436.053	-0.131333	0.269168	-0.487922	0.625605	0.801479
Lgr4	312.845	0.152014	0.311471	0.488052	0.625513	0.801479
Atrn	4311.43	-0.0826227	0.169504	-0.487437	0.625949	0.801729
Tcea2	112.199	0.201714	0.413801	0.487466	0.625928	0.801729
Arhgdig	144.292	-0.207253	0.425344	-0.487259	0.626075	0.801794
Zfp580	426.639	0.130769	0.268473	0.487084	0.626199	0.801857
Ptpn12	1152.79	0.0981449	0.201726	0.486527	0.626594	0.801912
Ppm1l	792.666	-0.119415	0.24525	-0.48691	0.626322	0.801912
Nsun5	279.69	-0.17911	0.367961	-0.486765	0.626425	0.801912
Tmem43	214.147	0.171552	0.352595	0.486542	0.626583	0.801912
Gm8325	182.399	-0.158911	0.326715	-0.486391	0.62669	0.801912
Oxsm	156.169	0.192494	0.395743	0.486412	0.626675	0.801912
BC005624	2929.35	0.0841935	0.173305	0.485812	0.6271	0.80216
Etf1	1937.11	0.105736	0.217653	0.485801	0.627108	0.80216
Zscan12	364.077	-0.119519	0.245991	-0.485866	0.627063	0.80216
Dnajc7	3985.31	-0.0814541	0.167778	-0.485488	0.62733	0.80222
Smad9	199.587	-0.163789	0.337367	-0.485492	0.627327	0.80222
Sema4g	107.05	-0.254454	0.524193	-0.485419	0.627379	0.80222
Dnaja2	5017.32	0.0750954	0.154889	0.484833	0.627795	0.802359
Slc39a10	3035.7	0.0835894	0.172414	0.484819	0.627805	0.802359
Wdr82	2364.77	-0.0876138	0.18069	-0.484885	0.627758	0.802359
Stx18	1762.68	-0.0824749	0.1702	-0.484577	0.627977	0.802359
Dhdds	605.298	-0.112807	0.232647	-0.484883	0.627759	0.802359
Ppfibp1	108.79	-0.19423	0.400865	-0.484528	0.628011	0.802359
Pdzk1	103.463	0.196181	0.404869	0.484554	0.627992	0.802359
Cmas	3613.46	-0.0824329	0.170267	-0.484139	0.628287	0.80252
4930479D17Rik	105.969	0.19199	0.396529	0.484177	0.62826	0.80252
Fbxo38	746.662	0.109854	0.227048	0.483834	0.628504	0.802702
Nup188	276.645	-0.126828	0.262241	-0.483633	0.628647	0.802789
Adcyap1r1	1477.5	-0.123641	0.255784	-0.483381	0.628825	0.802826
Syt16	901.846	-0.102042	0.211093	-0.483396	0.628815	0.802826
Dis3l	324.357	-0.165245	0.342057	-0.483091	0.629031	0.802883
Cdc14b	180.84	-0.258039	0.53424	-0.483001	0.629095	0.802883
Ptpn21	86.2765	0.225868	0.467593	0.483045	0.629064	0.802883
Ggt7	106.847	0.20432	0.423166	0.482836	0.629212	0.802937
Trp53inp2	3431.59	-0.0741154	0.153619	-0.482462	0.629478	0.803181
Med23	283.373	-0.147138	0.305212	-0.482082	0.629747	0.80343
Bcl10	267.121	-0.147476	0.30627	-0.481522	0.630146	0.803842
Uqcr11	1726.39	0.0889984	0.185171	0.480628	0.630781	0.804467
Coro7	805.441	-0.107341	0.223486	-0.480305	0.631011	0.804467
Tbcel	682.759	0.123154	0.256372	0.480374	0.630962	0.804467
Acad9	293.604	0.163144	0.339557	0.480462	0.630899	0.804467
B3gntl1	161.166	0.159527	0.33203	0.480459	0.630901	0.804467
Zc3h13	4098.17	-0.0966013	0.201552	-0.479286	0.631735	0.804913
Mtrr	397.01	-0.108767	0.226918	-0.479323	0.631709	0.804913
Kctd21	348.814	-0.139369	0.290658	-0.479494	0.631587	0.804913
Cisd3	284.961	0.13173	0.274769	0.479422	0.631639	0.804913
Zfp429	82.2392	0.220116	0.459067	0.479484	0.631594	0.804913
Map2k1	10829.9	-0.0678009	0.141733	-0.478371	0.632387	0.805552
Hecw2	1935.03	-0.0906734	0.189541	-0.478384	0.632377	0.805552
1810043G02Rik	282.772	-0.132223	0.276771	-0.477734	0.63284	0.806033
Pxn	82.1774	-0.348399	0.730131	-0.477173	0.633239	0.806446
Patl1	1655.54	0.0840889	0.176352	0.476823	0.633488	0.806516
Ubap2	1610.04	-0.0808551	0.169549	-0.476884	0.633445	0.806516
Gm17201	138.734	-0.210517	0.44154	-0.476779	0.633519	0.806516
Zyx	177.791	0.160658	0.33712	0.476561	0.633675	0.806618
Nrep	2319.34	0.098211	0.206138	0.476432	0.633767	0.806619
Eef2k	212.153	-0.185575	0.389577	-0.476349	0.633826	0.806619
Slitrk2	779.29	0.101733	0.213632	0.476207	0.633927	0.806652
Mfap3	742.602	0.105556	0.221745	0.476023	0.634058	0.806723
Tgoln1	1570.47	0.0874256	0.183807	0.475639	0.634331	0.806975
Acot9	176.172	0.177378	0.373221	0.475262	0.6346	0.807222
D17H6S53E	127.885	-0.213426	0.449195	-0.475129	0.634695	0.807247
Ctnnb1	7323.11	0.0906722	0.190944	0.474864	0.634884	0.807278
Rin2	160.256	0.18077	0.380662	0.474883	0.634871	0.807278
Vcam1	82.8675	0.283356	0.596818	0.474778	0.634945	0.807278
Vezt	729.596	0.117993	0.248774	0.474298	0.635287	0.807617
Arl16	421.553	-0.123293	0.260019	-0.474171	0.635378	0.807637
Usp16	982.441	0.0992282	0.209574	0.473476	0.635874	0.80798
Stk19	145.686	-0.171301	0.36169	-0.473615	0.635775	0.80798
Tmed3	93.127	-0.200348	0.423107	-0.473517	0.635845	0.80798
Zfp112	171.176	0.189943	0.401319	0.473296	0.636002	0.808047
Fyn	1494.56	0.110342	0.233268	0.473027	0.636194	0.808099
Pxylp1	119.968	0.241902	0.511319	0.473095	0.636146	0.808099
Ankhd1	2285.52	0.0961717	0.2035	0.472588	0.636507	0.808306
Zbtb10	572.655	-0.125305	0.265142	-0.472597	0.636501	0.808306
Prdm16	202.277	0.163157	0.345352	0.472436	0.636616	0.808349
Txnl4a	546.208	-0.10645	0.22547	-0.472124	0.636838	0.808535
Spry2	3040.3	-0.0860044	0.182308	-0.471753	0.637103	0.808601
Pcbp1	1417.53	-0.0773291	0.163925	-0.471735	0.637116	0.808601
Rbck1	988.321	-0.130823	0.27723	-0.471893	0.637003	0.808601
Mmgt1	510.075	0.123067	0.261026	0.471476	0.637301	0.808686
Rnf25	98.4141	0.255465	0.541895	0.47143	0.637334	0.808686
Macrod2	2525.69	0.0815512	0.173373	0.47038	0.638084	0.808873
Ddhd1	1393.77	0.082492	0.175167	0.470934	0.637688	0.808873
Nap1l2	1026.14	0.108525	0.230462	0.4709	0.637712	0.808873
Zbtb21	804.897	-0.100073	0.212665	-0.470566	0.637951	0.808873
Fn3k	522.513	-0.13275	0.28215	-0.470495	0.638002	0.808873
Myo9b	200.565	0.209429	0.444952	0.470677	0.637871	0.808873
Ankrd16	111.096	-0.225564	0.479211	-0.470699	0.637856	0.808873
Pck2	84.5292	-0.202054	0.429472	-0.470471	0.638018	0.808873
Ercc8	148.942	0.170108	0.361757	0.470227	0.638193	0.808915
Vcp	2361.1	-0.0888739	0.189049	-0.47011	0.638277	0.808926
Cd4	4020.72	-0.10385	0.221098	-0.469699	0.63857	0.809009
Fam162a	830.374	-0.0995593	0.21201	-0.469596	0.638643	0.809009
Adarb2	196.688	-0.195935	0.417114	-0.46974	0.638541	0.809009
Pih1d1	153.271	-0.167334	0.356331	-0.469604	0.638638	0.809009
Myh10	7570.83	-0.0748379	0.159409	-0.469471	0.638733	0.809027
Ankrd10	305.724	0.148798	0.317099	0.469249	0.638892	0.809132
Cwc22	909.024	-0.106724	0.227769	-0.468562	0.639383	0.809659
Lrp8os3	143.009	0.229764	0.49062	0.468314	0.63956	0.809699
Arhgef40	97.0385	0.196892	0.420434	0.468307	0.639565	0.809699
Pbx4	110.96	-0.21432	0.457836	-0.468115	0.639703	0.809777
Fam160a2	2595.71	0.0753214	0.160954	0.46797	0.639806	0.809813
Nop56	1979.55	-0.102946	0.220134	-0.467652	0.640033	0.810005
Zswim9	356.46	-0.127425	0.272784	-0.467128	0.640408	0.810384
Gpd2	1217.07	0.110118	0.2358	0.466996	0.640503	0.810407
Tmem248	849.854	0.121354	0.260048	0.466662	0.640742	0.810614
Krtcap2	348.152	-0.17269	0.370203	-0.466474	0.640876	0.810689
Dip2c	3539.38	-0.0790885	0.169584	-0.466368	0.640952	0.810689
Rtn1	37640	0.0745245	0.159923	0.466002	0.641214	0.810925
Dixdc1	2824.53	0.0905278	0.194443	0.465575	0.64152	0.810938
Per2	1461.81	-0.106859	0.229424	-0.46577	0.64138	0.810938
Tor1a	259.996	-0.132529	0.284623	-0.465629	0.641481	0.810938
Prkd3	124.504	-0.195179	0.419231	-0.465565	0.641527	0.810938
Stx4a	1342.66	-0.0946565	0.203455	-0.465246	0.641755	0.811131
Sys1	306.904	-0.167122	0.359839	-0.464436	0.642335	0.811769
Timm10	635.807	0.10369	0.223385	0.464177	0.642521	0.811812
Coro2a	309.679	-0.150021	0.323125	-0.464282	0.642446	0.811812
Yeats4	983.953	0.0987898	0.212981	0.463843	0.64276	0.811828
Tvp23b	381.333	-0.201203	0.433699	-0.463923	0.642703	0.811828
Bicdl1	183.927	-0.23351	0.503264	-0.463991	0.642654	0.811828
Ralyl	3649.69	0.0981707	0.211793	0.463521	0.642991	0.811935
Pdcd2	402.01	0.10957	0.236389	0.463514	0.642996	0.811935
Tub	1211.62	-0.101483	0.219006	-0.463379	0.643093	0.811962
Ankrd17	11862.4	0.0738944	0.159521	0.463228	0.643201	0.811986
Actn4	640.293	-0.108195	0.233612	-0.46314	0.643264	0.811986
Psmb4	2769.59	-0.0921341	0.199041	-0.46289	0.643443	0.812117
Epn1	983.192	0.0995373	0.215133	0.462679	0.643595	0.812213
A830092H15Rik	116.478	-0.198546	0.429471	-0.462302	0.643865	0.812458
6030458C11Rik	1584.43	0.0904613	0.195825	0.461949	0.644118	0.812682
Abhd1	92.8044	-0.206199	0.44662	-0.461687	0.644306	0.812824
D630045J12Rik	1818.84	-0.100268	0.217293	-0.461442	0.644481	0.812949
Tsta3	173.316	-0.186044	0.403375	-0.461217	0.644643	0.812962
2010111I01Rik	145.229	0.181833	0.394201	0.46127	0.644605	0.812962
Usp25	958.858	0.100109	0.217223	0.460856	0.644902	0.813164
Sart3	682.123	-0.104492	0.226823	-0.460677	0.64503	0.813164
Gm14233	198.358	0.14236	0.308968	0.460759	0.644972	0.813164
Nr2c2	6992.4	0.0697963	0.151566	0.460502	0.645156	0.813227
Tnfrsf21	1778.24	-0.0999755	0.217185	-0.460325	0.645283	0.813292
Hs6st1	547.09	0.122485	0.266203	0.460117	0.645432	0.813384
Hunk	86.9584	0.282583	0.614452	0.459894	0.645592	0.81349
Gm5561	274.501	0.1218	0.265021	0.459585	0.645814	0.813674
Mrps35	362.462	0.169911	0.36984	0.459418	0.645934	0.81373
Nanos1	2246.96	-0.10002	0.21794	-0.458934	0.646281	0.813785
Cpne4	1309.53	0.0887357	0.193323	0.459002	0.646233	0.813785
Trim8	1261.2	0.0884907	0.192702	0.459209	0.646084	0.813785
Polr3g	270.3	0.11847	0.258032	0.45913	0.646141	0.813785
Fabp5	2072.54	0.0971349	0.211826	0.458561	0.64655	0.813837
Tagap1	740.41	0.129966	0.283417	0.458569	0.646543	0.813837
Evpl	102.724	-0.267835	0.583873	-0.458721	0.646435	0.813837
Rcan2	12273.4	0.0673268	0.146933	0.458213	0.646799	0.814047
Rbfox2	5193.88	-0.0882047	0.19269	-0.457753	0.64713	0.814047
2410004B18Rik	827.744	0.0906169	0.198031	0.457589	0.647248	0.814047
Sptlc2	378.416	0.116667	0.254809	0.45786	0.647053	0.814047
Zadh2	315.319	0.143726	0.313877	0.457905	0.647021	0.814047
Mrps10	310.436	-0.138105	0.301768	-0.457654	0.647201	0.814047
1700016P03Rik	115.432	-0.236709	0.516818	-0.458013	0.646943	0.814047
Sema6b	371.744	-0.177039	0.387509	-0.456864	0.647769	0.814607
Nupl1	2078.88	0.10292	0.22534	0.456732	0.647864	0.814631
Gtf2e2	592.744	0.11031	0.241576	0.456625	0.64794	0.814632
Aen	191.247	-0.184845	0.405008	-0.456398	0.648103	0.814741
Palm2	617.04	0.104248	0.22863	0.455968	0.648413	0.814878
Rbm45	277.752	0.125722	0.275627	0.45613	0.648297	0.814878
Mum1l1	154.506	-0.17943	0.393547	-0.45593	0.64844	0.814878
Sqle	600.426	0.0980046	0.215006	0.455822	0.648518	0.81488
Atxn2	4510.85	0.0868585	0.190614	0.455677	0.648622	0.814916
Trim66	911.65	-0.10249	0.225048	-0.455414	0.648812	0.815059
Xab2	507.548	-0.129276	0.284135	-0.454983	0.649121	0.815352
Pex1	434.757	-0.124205	0.273173	-0.454674	0.649344	0.815441
Mus81	166.288	-0.169719	0.373224	-0.454739	0.649297	0.815441
Mfsd6	1860.55	0.0846014	0.186135	0.454517	0.649457	0.815487
Plcl2	2064.76	-0.0890391	0.196509	-0.453105	0.650473	0.816
Fam171a1	1360.63	-0.090153	0.198678	-0.453764	0.649999	0.816
Pwwp2a	1101.34	0.104081	0.229579	0.453358	0.650291	0.816
Ppp1r15b	661.19	0.0951571	0.209893	0.45336	0.65029	0.816
Pknox1	518.241	-0.11602	0.255943	-0.453307	0.650328	0.816
Ptchd1	363.877	-0.118483	0.261436	-0.4532	0.650405	0.816
Mthfd1l	161.204	-0.167408	0.369098	-0.45356	0.650146	0.816
Thap1	87.2109	0.191953	0.423178	0.453598	0.650118	0.816
Spag6	248.389	0.128955	0.284932	0.452583	0.650849	0.81628
Carns1	121.486	0.191744	0.423631	0.45262	0.650822	0.81628
Gm16536	524.154	0.108579	0.240001	0.45241	0.650974	0.816341
Rnpc3	281.034	0.149652	0.330898	0.452259	0.651082	0.816382
Clmn	591.499	-0.123498	0.273234	-0.451984	0.651281	0.816535
Snn	2719.87	-0.0737273	0.163169	-0.451846	0.65138	0.816565
Dock1	112.231	-0.234539	0.519227	-0.451707	0.65148	0.816594
Nrip2	205.103	-0.171321	0.379496	-0.451443	0.65167	0.816738
Gfod2	92.2519	-0.209951	0.465476	-0.451046	0.651956	0.817001
Ring1	436.159	-0.140925	0.312674	-0.450708	0.6522	0.817162
Tbc1d31	137.353	0.222341	0.493373	0.450656	0.652238	0.817162
Sobp	1046.04	0.122597	0.272685	0.449591	0.653006	0.818029
1700123O20Rik	272.652	0.153086	0.340642	0.449404	0.65314	0.818102
Ndufab1	1291.03	0.0881513	0.196282	0.449105	0.653356	0.818277
Prickle1	558.177	-0.1318	0.293756	-0.448672	0.653668	0.818346
Pdia6	498.457	0.121434	0.270693	0.448606	0.653716	0.818346
Mfsd4a	444.663	-0.14255	0.317735	-0.448643	0.653689	0.818346
Alg8	321.525	0.150775	0.335937	0.44882	0.653562	0.818346
Dek	5049.75	0.10012	0.223649	0.447664	0.654395	0.819101
Sulf2	515.511	0.123591	0.276243	0.4474	0.654587	0.819245
Sept3	12375.3	-0.0701824	0.15708	-0.446794	0.655024	0.819275
Syn2	6444.18	0.0805339	0.180193	0.44693	0.654926	0.819275
Raf1	1486.81	0.0874281	0.195829	0.446452	0.655271	0.819275
Fntb	887.174	-0.0815359	0.182388	-0.447047	0.654841	0.819275
Tspyl3	766.558	-0.102066	0.22859	-0.446502	0.655234	0.819275
Trap1	577.51	-0.0943868	0.211327	-0.446639	0.655135	0.819275
Phpt1	518.226	0.12617	0.282272	0.44698	0.65489	0.819275
Lactb	347.524	0.134992	0.302336	0.446497	0.655239	0.819275
Mrnip	172.566	0.173157	0.387884	0.446415	0.655298	0.819275
Polb	522.39	0.125072	0.280462	0.445951	0.655633	0.819599
Lin28b	471.797	0.137846	0.30929	0.445686	0.655824	0.819693
Gmeb2	161.958	0.165102	0.370487	0.445634	0.655861	0.819693
Timp2	5831.87	0.0826728	0.185767	0.445034	0.656295	0.819773
Pabpc1	3460.2	0.0681992	0.153164	0.445269	0.656125	0.819773
Idh3a	2446.24	0.0708317	0.15904	0.445371	0.656052	0.819773
Nbr1	2300.11	0.0843281	0.189428	0.445171	0.656196	0.819773
Glrx3	1686.5	0.0804522	0.18087	0.444806	0.65646	0.819773
Baz2a	1566.37	0.0976845	0.219572	0.444886	0.656402	0.819773
Wdr73	830.111	-0.100676	0.226265	-0.444946	0.656359	0.819773
Plxnc1	705.029	0.114181	0.256829	0.444578	0.656625	0.819883
Tigar	437.103	-0.103738	0.233461	-0.444349	0.65679	0.819899
Kcnmb4	225.47	0.16943	0.381273	0.444381	0.656768	0.819899
Gspt2	653.588	0.100207	0.225685	0.444013	0.657033	0.820016
Gm6180	235.3	0.127993	0.288405	0.443797	0.657189	0.820016
Prr13	119.458	-0.240938	0.542649	-0.444003	0.657041	0.820016
Slc5a5	108.168	-0.218255	0.491727	-0.443854	0.657148	0.820016
Rlf	1061.08	0.0891076	0.201028	0.44326	0.657577	0.820291
Mrpl58	824.716	0.0911197	0.205648	0.443087	0.657703	0.820291
Ebf1	131.786	0.173909	0.392503	0.443077	0.65771	0.820291
Tmem203	105.19	0.219295	0.494946	0.443069	0.657716	0.820291
N6amt1	1172.34	0.0816095	0.184277	0.442862	0.657865	0.8203
Mex3b	326.173	0.111763	0.252372	0.442848	0.657875	0.8203
Zfp532	1819.24	-0.084089	0.190217	-0.442068	0.65844	0.820451
Dpy19l3	1641.08	-0.0911514	0.206141	-0.442181	0.658358	0.820451
Ccdc149	709.349	-0.113963	0.257702	-0.442229	0.658323	0.820451
Tmem88	545.615	0.0930931	0.210696	0.441836	0.658608	0.820451
Zfp623	236.679	-0.168482	0.380995	-0.442215	0.658334	0.820451
Snx9	171.856	0.182544	0.412659	0.442362	0.658227	0.820451
Fhit	100.585	0.195832	0.443127	0.441931	0.658539	0.820451
Rarres2	82.503	-0.222133	0.502593	-0.441975	0.658508	0.820451
Pip4k2a	4993.28	0.0911892	0.206449	0.441703	0.658704	0.820469
Trappc6a	83.9019	0.201697	0.456737	0.441604	0.658776	0.820469
E130308A19Rik	354.06	0.110217	0.249885	0.441073	0.65916	0.820853
Ppp2r5c	2481.21	0.0898468	0.204111	0.440185	0.659803	0.821462
Zfp821	531.153	0.0949632	0.215732	0.440191	0.659799	0.821462
Prrc1	427.791	0.126066	0.286752	0.439634	0.660202	0.821769
Cd276	217.073	0.170355	0.38742	0.439717	0.660142	0.821769
Map3k12	3196.04	-0.0642183	0.146137	-0.439439	0.660343	0.821778
Utp23	242.534	-0.173922	0.395806	-0.439413	0.660363	0.821778
Dnaja4	1306.35	0.0986579	0.224633	0.439197	0.660519	0.821782
Mrps16	366.785	-0.118616	0.270046	-0.439243	0.660485	0.821782
Pigh	220.173	0.167261	0.380996	0.43901	0.660655	0.821855
Wdr6	885.73	-0.0835598	0.190428	-0.4388	0.660807	0.821949
Abraxas2	671.222	0.0909327	0.207355	0.438536	0.660998	0.822091
Rnf219	799.347	0.104167	0.237618	0.438381	0.66111	0.822136
Drp2	1688.45	-0.0814082	0.1858	-0.43815	0.661278	0.822154
Itfg2	290.098	-0.156378	0.356892	-0.438166	0.661266	0.822154
Gcfc2	354.237	-0.150013	0.342586	-0.437885	0.66147	0.822203
Cmtm6	94.9878	0.205295	0.468834	0.437884	0.66147	0.822203
Rrm1	229.946	0.168706	0.385787	0.437303	0.661892	0.822346
Pip5k1b	144.806	0.176981	0.404545	0.43748	0.661763	0.822346
Lyplal1	127.308	0.181528	0.414912	0.43751	0.661742	0.822346
Gfra1	97.2447	-0.203045	0.46431	-0.437304	0.661891	0.822346
Slc25a38	249.986	-0.171374	0.392246	-0.436904	0.662181	0.82261
Nmnat1	140.388	0.183524	0.420535	0.436406	0.662542	0.822963
Tfdp2	1422.03	0.102237	0.234551	0.435884	0.662921	0.82332
Wdr25	157.957	0.189038	0.433774	0.435799	0.662982	0.82332
Pik3c3	1302.22	0.0974751	0.223789	0.435567	0.663151	0.823433
Dock3	6003.16	-0.0961117	0.220838	-0.435213	0.663408	0.823657
Ppp1r3e	207.812	0.135981	0.312618	0.434975	0.66358	0.823776
Nudt7	86.0212	-0.184426	0.424343	-0.434616	0.663841	0.824004
Ezh1	1440.75	-0.092723	0.213441	-0.43442	0.663984	0.824086
Epha6	652.023	0.107729	0.248129	0.434168	0.664167	0.824218
Taf5l	672.421	0.119237	0.274756	0.433975	0.664307	0.824297
Ptgds	220.748	-0.152798	0.352221	-0.433813	0.664424	0.824347
1700003D09Rik	493.809	-0.113353	0.261593	-0.433317	0.664785	0.824673
Gm10699	338.963	-0.141735	0.32723	-0.433134	0.664918	0.824673
Col4a2	138.387	-0.22649	0.52287	-0.433166	0.664894	0.824673
Rabep1	4831.38	0.0676727	0.156348	0.432835	0.665135	0.824847
Zfp703	323.869	-0.127274	0.2942	-0.432611	0.665297	0.824953
Zfp462	5844.07	0.0787159	0.182091	0.43229	0.665531	0.825052
Tomm40	485.912	-0.107231	0.248023	-0.432344	0.665491	0.825052
Zfp777	180.819	0.210865	0.487966	0.432132	0.665646	0.825099
Slc12a6	1873.75	-0.0728611	0.168813	-0.431607	0.666027	0.825286
D630004N19Rik	231.261	-0.175207	0.405935	-0.431613	0.666023	0.825286
Trex1	123.314	-0.181092	0.41953	-0.431654	0.665993	0.825286
Meg3	7504.75	-0.120207	0.279241	-0.430478	0.666848	0.825352
Usp31	5269.37	0.0703456	0.16347	0.430328	0.666957	0.825352
Kctd13	4485.48	0.0951158	0.220517	0.431331	0.666228	0.825352
Eif4h	4253.61	-0.0687862	0.159809	-0.430429	0.666884	0.825352
Tceal3	2427.12	0.0726983	0.168835	0.430588	0.666768	0.825352
Tmem234	1734.05	-0.0779323	0.18126	-0.429947	0.667234	0.825352
Gm16105	1714.1	0.0703867	0.163654	0.430094	0.667127	0.825352
Banf1	1266.08	0.0874682	0.20342	0.429988	0.667204	0.825352
BC024978	667.154	0.113939	0.26497	0.430005	0.667192	0.825352
Ube2ql1	596.197	-0.104994	0.243767	-0.430713	0.666677	0.825352
Senp1	564.955	0.114474	0.265522	0.43113	0.666374	0.825352
Gm11808	260.447	-0.122958	0.285591	-0.430539	0.666803	0.825352
S100a16	181.873	0.189865	0.440951	0.43058	0.666774	0.825352
Lingo2	175.239	0.209207	0.485902	0.430554	0.666792	0.825352
Hcn3	109.377	-0.240248	0.557684	-0.430795	0.666617	0.825352
Ppa2	1376.13	-0.0715869	0.166607	-0.429677	0.667431	0.825501
A830082K12Rik	93.7483	-0.235328	0.54786	-0.429541	0.66753	0.825528
Tcp11l2	114.952	0.198698	0.462716	0.429416	0.66762	0.825544
Dcakd	897.07	0.10285	0.239665	0.429141	0.66782	0.825656
Ift43	147.545	0.153341	0.35737	0.429081	0.667864	0.825656
Zbtb46	145.102	-0.147145	0.343209	-0.428734	0.668117	0.825873
Zfp830	779.513	0.101291	0.236459	0.428367	0.668384	0.826013
Taco1	89.9326	-0.178018	0.415539	-0.428402	0.668358	0.826013
Med22	222.56	-0.146199	0.341437	-0.428187	0.668515	0.82608
2010204K13Rik	1259.34	-0.0886778	0.207294	-0.427788	0.668805	0.826343
Hgsnat	461.807	0.116675	0.272812	0.427675	0.668888	0.82635
Spg11	278.385	0.116168	0.27244	0.4264	0.669817	0.827402
Chp1	2833.73	0.07931	0.186119	0.426125	0.670017	0.827548
Pik3cb	1158.63	0.0756431	0.177555	0.426027	0.670088	0.827548
Hcn1	750.826	-0.120888	0.284034	-0.425609	0.670393	0.827733
Zfp668	658.729	-0.0876175	0.205835	-0.425668	0.67035	0.827733
Hnrnpul2	7258.39	0.0850271	0.199907	0.425334	0.670593	0.827886
Gfpt1	1910.8	0.0939942	0.221303	0.424731	0.671033	0.828207
Sdc2	964.154	-0.0824225	0.194091	-0.424658	0.671086	0.828207
Crybg3	522.074	0.0949364	0.223508	0.424756	0.671015	0.828207
Pdzrn3	166.457	-0.186912	0.440281	-0.424529	0.67118	0.828228
Mrpl28	474.066	-0.102862	0.242499	-0.424177	0.671437	0.82845
Rragc	1923.41	0.102211	0.24115	0.423847	0.671678	0.828462
Knop1	998.527	0.106655	0.251599	0.42391	0.671631	0.828462
Rhog	91.4884	0.207131	0.488514	0.424003	0.671563	0.828462
Pycr2	196.846	-0.13823	0.32635	-0.423564	0.671884	0.828526
Tsen2	156.118	-0.13676	0.3228	-0.423667	0.671808	0.828526
Rps16	2054.41	0.0894652	0.21131	0.423384	0.672015	0.828592
Ivd	956.624	-0.0825957	0.1952	-0.423133	0.672199	0.82865
Epg5	782.723	-0.11492	0.271609	-0.423108	0.672216	0.82865
Klhl29	1565.68	-0.0743923	0.175877	-0.42298	0.67231	0.82867
Gtpbp2	735.086	0.104513	0.247531	0.422223	0.672862	0.828782
Plppr1	654.662	-0.0956217	0.226254	-0.422631	0.672565	0.828782
Lrp12	472.785	-0.117453	0.278017	-0.422469	0.672683	0.828782
Ifnar2	166.825	-0.134705	0.319039	-0.422221	0.672864	0.828782
Cep131	145.462	-0.183814	0.435323	-0.422246	0.672845	0.828782
Gm1604a	100.964	0.261187	0.617935	0.422677	0.672531	0.828782
Zfp652	2830.22	0.0855405	0.202724	0.421955	0.673058	0.828794
Herc2	1155.35	0.0893296	0.21179	0.421784	0.673183	0.828794
Ikbkg	806.233	-0.088732	0.210248	-0.422034	0.673	0.828794
Nat6	213.198	0.156765	0.371647	0.42181	0.673164	0.828794
Ddx17	5139.95	0.0878132	0.208338	0.421494	0.673394	0.828808
Dmac2	484.584	-0.117267	0.278247	-0.421451	0.673426	0.828808
Kat8	286.288	-0.124019	0.294231	-0.421503	0.673388	0.828808
Fam3c	921.948	-0.0826382	0.196185	-0.421227	0.67359	0.828827
Zfp382	248.227	0.120861	0.286932	0.421219	0.673595	0.828827
Yars2	273.098	0.131757	0.313184	0.420702	0.673973	0.829196
Sh3kbp1	3399.69	0.0696075	0.165657	0.42019	0.674346	0.82938
Tulp4	3270.26	0.0881714	0.210136	0.419592	0.674784	0.82938
Ddx1	2544.33	-0.077761	0.185394	-0.419436	0.674898	0.82938
Asb8	2157.59	0.0864478	0.206061	0.419526	0.674832	0.82938
Snx25	1150.01	0.0897349	0.213606	0.420095	0.674416	0.82938
Acbd3	1100.89	-0.0869498	0.207446	-0.419144	0.675111	0.82938
Inafm1	548.094	-0.105271	0.2512	-0.419072	0.675164	0.82938
Usp36	524.4	0.130744	0.311264	0.420043	0.674454	0.82938
Dcaf13	506.156	0.129739	0.309406	0.419315	0.674986	0.82938
Gps2	416.109	-0.139751	0.333026	-0.419639	0.67475	0.82938
Slc38a9	389.903	0.146701	0.350098	0.419028	0.675196	0.82938
Msl3l2	305.156	-0.139201	0.331869	-0.419445	0.674891	0.82938
Rfx1	252.195	-0.115492	0.275625	-0.419016	0.675204	0.82938
Gpr45	184.908	0.202168	0.481984	0.41945	0.674887	0.82938
Gm527	145.764	0.179411	0.42835	0.418842	0.675332	0.829442
Pak1ip1	503.247	-0.091801	0.219402	-0.418415	0.675644	0.82973
Gm16096	105.517	0.188568	0.450874	0.418228	0.67578	0.829803
Slu7	1289.06	-0.0790573	0.189436	-0.41733	0.676437	0.830047
Cntd1	1056.15	-0.0738341	0.17687	-0.417448	0.676351	0.830047
Zfp369	968.115	0.121033	0.289906	0.417489	0.676321	0.830047
Med19	752.777	-0.106719	0.255789	-0.417215	0.676521	0.830047
Spock1	487.608	-0.117392	0.281327	-0.41728	0.676474	0.830047
Gm9843	186.157	0.133545	0.320027	0.417294	0.676464	0.830047
Pnma1	83.1355	-0.21812	0.522017	-0.417841	0.676064	0.830047
Ap4s1	1384.47	-0.0785476	0.188488	-0.416726	0.676879	0.830382
Pou3f3	688.069	0.0982411	0.235859	0.416525	0.677026	0.830382
Mtx1	254.223	-0.13909	0.333878	-0.41659	0.676978	0.830382
Copz1	2568.73	-0.0679003	0.16308	-0.416361	0.677145	0.830434
Skida1	231.488	0.15502	0.372478	0.416186	0.677274	0.830496
Casc3	1030.64	-0.077213	0.185602	-0.416015	0.677399	0.830535
Gm340	155.193	-0.220836	0.530943	-0.415932	0.67746	0.830535
Inpp5f	9989.81	0.0590728	0.142129	0.415628	0.677682	0.830712
Cox6a1	4204.56	-0.0673062	0.162085	-0.415253	0.677957	0.830954
Satb1	648.448	0.10393	0.250644	0.41465	0.678398	0.831305
Smpd4	288.29	0.153574	0.37035	0.414674	0.67838	0.831305
Pianp	4434.47	-0.0655482	0.158174	-0.414406	0.678576	0.831406
4933427D14Rik	364.16	0.133144	0.321351	0.414325	0.678636	0.831406
Zmym3	2774.33	-0.0684212	0.165333	-0.413838	0.678993	0.831471
Gpr137c	1004.58	0.0854229	0.206324	0.414023	0.678857	0.831471
Ddx18	641.059	0.107135	0.258723	0.414093	0.678806	0.831471
Bphl	413.063	-0.100129	0.241956	-0.41383	0.678998	0.831471
Ankrd26	713.384	0.108624	0.262838	0.413275	0.679405	0.831779
Gm10736	193.351	0.13203	0.319429	0.413333	0.679363	0.831779
Exoc4	2247.25	-0.0697971	0.168985	-0.413038	0.679578	0.831896
Ankrd50	1493.28	-0.0944092	0.228948	-0.41236	0.680075	0.83203
Lamp1	1321.29	-0.0757892	0.183757	-0.412443	0.680015	0.83203
Unc5c	968.74	0.0954685	0.231449	0.412482	0.679987	0.83203
Wdr78	370.144	-0.114845	0.278364	-0.412571	0.679921	0.83203
Mak	165.289	0.161929	0.392676	0.412373	0.680066	0.83203
Nrxn3	6934.55	0.0831806	0.201819	0.412155	0.680226	0.832106
Adam12	381.064	0.14987	0.363706	0.412064	0.680292	0.832106
Apba1	1651.97	-0.0949121	0.23057	-0.411642	0.680602	0.83237
Ndufv3	1524.03	-0.0758662	0.184339	-0.411558	0.680663	0.83237
Rps14	2002.02	0.0758486	0.184529	0.411038	0.681044	0.832656
Gtf2b	428.478	0.105404	0.256505	0.410922	0.68113	0.832656
Dph5	217.684	-0.167042	0.4065	-0.410928	0.681125	0.832656
Nefm	6829.1	0.10892	0.265399	0.410402	0.681511	0.832846
Msantd4	2376.15	0.0852263	0.207777	0.410181	0.681673	0.832846
Gramd2	201.027	-0.127421	0.310335	-0.410592	0.681371	0.832846
Eepd1	140.27	0.163735	0.399141	0.41022	0.681645	0.832846
Nup43	96.8506	0.203741	0.49654	0.410322	0.68157	0.832846
Nedd8	2323.99	-0.082229	0.200559	-0.409999	0.681807	0.832914
Sv2b	5122.49	-0.0572803	0.139861	-0.409551	0.682135	0.832979
Mrpl13	749.071	0.0931036	0.22735	0.409517	0.682161	0.832979
Aaas	241.424	0.148368	0.362037	0.409816	0.681941	0.832979
Maml2	186.031	-0.170039	0.415231	-0.409504	0.68217	0.832979
Zfp251	392.853	0.121213	0.296476	0.408847	0.682652	0.833455
Fndc9	265.123	-0.154618	0.37826	-0.408761	0.682715	0.833455
Pfkfb2	927.544	-0.126981	0.311317	-0.407883	0.68336	0.834138
Fbxo44	761.536	-0.0895614	0.219628	-0.407787	0.68343	0.834138
Rp2	375.393	0.125493	0.30783	0.407671	0.683516	0.834147
Smad3	1782.6	-0.0926657	0.2275	-0.407322	0.683772	0.834175
Glyr1	1706.12	0.0726279	0.178223	0.407512	0.683632	0.834175
Gm16279	300.882	-0.117639	0.288766	-0.407387	0.683723	0.834175
Pdlim5	115.748	0.180451	0.443239	0.407118	0.683921	0.834263
Sec31a	2513.8	-0.0763441	0.187687	-0.406764	0.684181	0.834485
Rpl5	5124.13	0.0908559	0.223449	0.406607	0.684297	0.834531
Trmt10a	168.351	-0.13664	0.336464	-0.406107	0.684664	0.834884
Rac1	25008	0.0602602	0.148491	0.405817	0.684877	0.835032
Rnf103	1451.96	0.0899253	0.221639	0.405729	0.684941	0.835032
Gnai2	1398.27	-0.107863	0.266121	-0.405313	0.685247	0.835045
Ddi2	1330.1	0.0886771	0.21876	0.405362	0.685211	0.835045
Fcho1	454.321	0.100338	0.247571	0.405292	0.685263	0.835045
Csgalnact1	379.026	0.144782	0.357138	0.405395	0.685187	0.835045
Hnrnpr	3456.16	-0.0834892	0.206215	-0.404866	0.685576	0.835179
Nabp2	2471.25	0.0711869	0.176076	0.404295	0.685995	0.835179
Sesn1	1633.24	0.0671298	0.165931	0.404563	0.685799	0.835179
Dbn1	976.317	-0.104395	0.25808	-0.404508	0.685839	0.835179
H2afx	630.284	-0.10066	0.24886	-0.404484	0.685857	0.835179
Rpp21	470.684	0.119156	0.294681	0.404357	0.68595	0.835179
Prdm10	309.708	0.119694	0.295983	0.404395	0.685922	0.835179
Fabp7	136.096	-0.205648	0.508408	-0.404494	0.685849	0.835179
Leng1	212.747	-0.134396	0.332545	-0.404145	0.686106	0.835219
Rps8	2041.26	0.0898189	0.222359	0.403936	0.68626	0.835312
Stard7	1920.45	0.0671503	0.166305	0.403778	0.686376	0.835358
Gm12264	116.822	0.15876	0.393298	0.403663	0.68646	0.835366
Gm20537	441.713	0.115757	0.286893	0.403486	0.686591	0.83543
Hic2	360.971	-0.108178	0.268209	-0.403335	0.686702	0.835471
Anapc15	339.612	-0.100855	0.250152	-0.403174	0.68682	0.83552
Sdhaf1	133.018	-0.154754	0.384101	-0.402901	0.687021	0.83567
Gng3	10032.5	0.0644532	0.160021	0.40278	0.68711	0.835683
Hnrnpm	1906.73	0.0973552	0.241868	0.402513	0.687306	0.835827
Zbtb25	158.251	0.144105	0.358575	0.401882	0.687771	0.836297
Scaf8	1455.17	0.089256	0.222369	0.401386	0.688136	0.836646
Alad	122.667	-0.183424	0.457549	-0.400884	0.688506	0.837001
Mras	5052.44	0.0695253	0.173533	0.400645	0.688681	0.837025
Rpap3	343.865	0.0942977	0.235316	0.400728	0.688621	0.837025
Pars2	116.328	-0.203995	0.50984	-0.400116	0.689071	0.837403
Rrn3	1635.28	0.0949599	0.23762	0.39963	0.689429	0.837477
Hmgxb4	965.711	0.0979404	0.245212	0.399411	0.68959	0.837477
Arfgap1	681.116	-0.0862679	0.215982	-0.399421	0.689583	0.837477
Tmem59l	545.782	0.111984	0.280381	0.399399	0.689599	0.837477
Mbtps2	497.499	0.119833	0.300022	0.399415	0.689587	0.837477
Zfp438	106.848	0.191702	0.479379	0.399896	0.689233	0.837477
Mgat4a	1225.24	-0.0889855	0.222952	-0.399125	0.689801	0.837565
Heg1	571.604	-0.110186	0.276094	-0.399088	0.689828	0.837565
Tmem138	135.145	0.165381	0.414759	0.39874	0.690085	0.837782
Rnf10	1372.82	-0.0879906	0.220755	-0.39859	0.690196	0.837822
Uros	262.127	0.102746	0.258001	0.398237	0.690455	0.838042
Pcgf3	2449.02	-0.0763039	0.191806	-0.397818	0.690764	0.838227
Ccdc14	113.638	0.171726	0.431667	0.397821	0.690762	0.838227
Synrg	2811.63	0.076756	0.193235	0.397215	0.691209	0.838397
Dda1	757.766	-0.0910263	0.229276	-0.397016	0.691356	0.838397
Zbed3	579.529	0.0932452	0.234879	0.396993	0.691373	0.838397
Tpm2	393.777	-0.10854	0.273309	-0.397134	0.691269	0.838397
Chac2	178.303	0.150979	0.380238	0.397065	0.69132	0.838397
Ntmt1	106.513	-0.1566	0.394257	-0.397204	0.691217	0.838397
Cfap20	925.049	0.0773631	0.194989	0.396756	0.691547	0.838493
Tnnt2	366.727	-0.11781	0.296994	-0.396673	0.691608	0.838493
Mpg	231.573	0.129514	0.326595	0.396558	0.691694	0.838502
Gatad2b	4733.61	0.0656034	0.165674	0.395979	0.692121	0.838735
Bud31	996.159	0.0977312	0.246768	0.396045	0.692072	0.838735
Itpa	788.49	-0.0910338	0.229857	-0.396046	0.692071	0.838735
Dnajb5	1929.02	-0.0869031	0.219683	-0.395584	0.692412	0.838993
Mrpl47	674.997	0.0855027	0.216211	0.395459	0.692504	0.839011
Ndufa2	1755.3	0.071142	0.179972	0.395295	0.692625	0.839062
Rbm41	280.088	0.140417	0.355733	0.394727	0.693045	0.839476
Zfp874b	306.672	-0.138454	0.350973	-0.394486	0.693222	0.839596
Sik2	1561.98	-0.0861115	0.218635	-0.393859	0.693685	0.839872
Odf2	1140.23	0.0749619	0.190291	0.393932	0.693631	0.839872
Prep	348.636	-0.114831	0.291414	-0.394048	0.693546	0.839872
Pttg1ip	473.077	0.0916141	0.232943	0.39329	0.694105	0.840286
Ddx39	121.323	-0.156254	0.397512	-0.393079	0.694261	0.84038
Tmem39b	105.281	0.153539	0.390855	0.392829	0.694446	0.840509
Rps6ka5	669.576	0.118852	0.302637	0.392722	0.694525	0.84051
R3hcc1l	255.323	0.131324	0.334486	0.392615	0.694604	0.840511
Glo1	1449.08	-0.0791026	0.201928	-0.391736	0.695253	0.840781
Uhrf2	1060.7	0.0704128	0.179618	0.392015	0.695047	0.840781
Spcs2	803.759	0.0935385	0.238595	0.392039	0.695029	0.840781
2700062C07Rik	784.137	0.0881876	0.225154	0.391676	0.695298	0.840781
Stac2	691.807	-0.0932562	0.237992	-0.391845	0.695173	0.840781
Ap5s1	200.337	-0.14693	0.374904	-0.391914	0.695122	0.840781
Bloc1s2	497.637	-0.103306	0.263901	-0.391457	0.695459	0.840882
Ing1	412.854	0.0927088	0.237002	0.391174	0.695669	0.84104
Tbc1d25	217.418	-0.14975	0.383384	-0.390601	0.696092	0.841435
Kirrel	92.2971	-0.195493	0.500595	-0.390521	0.696151	0.841435
Dclre1a	96.4579	0.163736	0.419579	0.390238	0.69636	0.841592
Pan3	1608.52	0.077515	0.198842	0.389833	0.69666	0.84186
2210408F21Rik	118.775	-0.203062	0.521089	-0.389688	0.696767	0.841894
Tubb4a	19921.6	-0.089867	0.231148	-0.388786	0.697434	0.842321
Ccnt1	2137.28	0.0694232	0.178471	0.38899	0.697284	0.842321
Bbs9	1036	0.0787716	0.202554	0.388892	0.697356	0.842321
Sec22c	957.855	-0.0782138	0.201137	-0.388858	0.697381	0.842321
Rapgef6	2364.83	0.0701617	0.180573	0.38855	0.697609	0.842343
Tmem42	93.3159	-0.171078	0.440209	-0.388629	0.69755	0.842343
Dhx57	1418.43	-0.070395	0.181235	-0.388417	0.697707	0.842366
Vamp1	885.31	-0.0817178	0.210511	-0.388188	0.697877	0.842423
Ints7	595.861	0.118038	0.304111	0.388141	0.697912	0.842423
Arf1	16205.3	0.0557914	0.143788	0.388011	0.698008	0.842445
Pced1a	252.358	0.126979	0.327493	0.387732	0.698214	0.842562
Capn15	152.031	-0.160668	0.414446	-0.387668	0.698262	0.842562
Dap3	978.796	-0.0727669	0.187959	-0.387142	0.698651	0.842842
Tpst1	590.493	0.0968969	0.250249	0.387202	0.698607	0.842842
Clip2	303.102	-0.134213	0.346792	-0.387014	0.698746	0.842862
Smco4	85.9667	0.16639	0.430151	0.386817	0.698892	0.842943
Abca8b	165.404	0.148737	0.38493	0.3864	0.6992	0.843031
Ptpn3	152.859	-0.162296	0.419889	-0.386521	0.699111	0.843031
Ap4m1	94.0904	0.198097	0.512539	0.386501	0.699125	0.843031
Cln3	83.823	-0.253138	0.655672	-0.386074	0.699442	0.843228
Rbm3	1133.44	0.128866	0.33402	0.385804	0.699641	0.843373
Syt4	3399.36	0.0757028	0.196469	0.385318	0.700002	0.843619
Tmcc3	547.003	-0.104261	0.270578	-0.385327	0.699995	0.843619
Pdcd6ip	2060.89	0.0673481	0.17485	0.385176	0.700107	0.843631
Nrp2	332.979	-0.117996	0.306444	-0.38505	0.700201	0.843631
Tmem189	159.468	-0.132966	0.345379	-0.384985	0.700248	0.843631
Narfl	476.077	-0.105783	0.274991	-0.384679	0.700475	0.843809
Slc25a37	991.619	0.0670498	0.174491	0.384259	0.700787	0.843995
Insr	964.145	0.0733735	0.19093	0.384295	0.70076	0.843995
Sec24b	2559.26	0.0619726	0.161444	0.383865	0.701078	0.844157
Nfam1	83.9149	-0.188322	0.49052	-0.383924	0.701035	0.844157
Lins1	328.164	0.118662	0.309284	0.383666	0.701226	0.844241
Kdm3a	2021.87	0.0802336	0.209316	0.383313	0.701488	0.844461
Micu2	501.697	-0.133235	0.34785	-0.383024	0.701702	0.844624
Gm10083	257.548	-0.115622	0.302	-0.382853	0.701828	0.844681
Arpc5	4008.46	0.0658185	0.172423	0.381726	0.702664	0.844711
Kxd1	3368.73	-0.061818	0.161978	-0.381645	0.702725	0.844711
Dync1li1	1784.32	0.0733224	0.192047	0.381793	0.702615	0.844711
A230005M16Rik	1498.47	-0.0738689	0.193309	-0.382128	0.702366	0.844711
Zscan22	1494.27	0.0927826	0.242813	0.382116	0.702375	0.844711
Ndufb7	1134.15	-0.0944779	0.247166	-0.382244	0.70228	0.844711
Csnk2a2	842.471	0.074077	0.193731	0.38237	0.702187	0.844711
Slc25a27	601.602	-0.0914374	0.239329	-0.382057	0.702419	0.844711
Tbrg4	455.816	-0.116817	0.306166	-0.381547	0.702797	0.844711
Pltp	166.131	-0.173048	0.452658	-0.382293	0.702244	0.844711
Slc50a1	124.618	0.222444	0.58243	0.381924	0.702518	0.844711
Gadl1	105.986	-0.156144	0.408976	-0.381791	0.702616	0.844711
Rtn4ip1	271.584	-0.120353	0.315552	-0.381406	0.702902	0.844742
Ap2a1	1290.42	-0.19756	0.518414	-0.381086	0.70314	0.844933
Tle3	87.7265	0.222686	0.585036	0.380636	0.703473	0.845239
Dclk1	46257.1	0.0697329	0.18367	0.379663	0.704195	0.845633
Prkar1a	15519.4	0.0623939	0.164334	0.379678	0.704184	0.845633
Dynll2	5665.94	-0.0661934	0.174341	-0.379679	0.704184	0.845633
1110065P20Rik	283.722	-0.125743	0.331105	-0.379767	0.704118	0.845633
Man2b2	82.8843	0.219992	0.578853	0.380049	0.703909	0.845633
Grb14	163.6	-0.18672	0.492194	-0.379362	0.704419	0.845807
Bcl11b	11974	0.0631103	0.166532	0.378968	0.704712	0.846064
Epha4	3114.05	-0.0660885	0.174665	-0.378374	0.705153	0.84631
Cln5	535.674	-0.116252	0.307175	-0.378455	0.705092	0.84631
Pdcd2l	231.753	0.144862	0.382723	0.378504	0.705056	0.84631
Csk	145.775	0.18333	0.48499	0.378008	0.705425	0.846541
Rit2	6740.38	0.0603976	0.159945	0.377614	0.705717	0.846798
1700034H15Rik	93.4028	0.235425	0.624264	0.377124	0.706082	0.84714
Kif1b	8986.95	-0.0717281	0.190811	-0.375912	0.706982	0.847189
Enc1	4034.21	0.0767629	0.204268	0.375794	0.70707	0.847189
Esd	1873.57	0.0709	0.188531	0.376066	0.706868	0.847189
Rer1	784.333	0.0886908	0.235546	0.376533	0.706521	0.847189
Chsy1	494.611	0.0874085	0.232583	0.375817	0.707053	0.847189
Hmgcll1	350.795	0.0978591	0.260325	0.375912	0.706982	0.847189
Pigl	239.204	-0.137907	0.366342	-0.376442	0.706588	0.847189
Apba2	225.748	0.148411	0.394596	0.376108	0.706837	0.847189
Kifc3	190.966	-0.121903	0.32368	-0.376616	0.706459	0.847189
Dkk3	158.373	0.178106	0.472762	0.376736	0.70637	0.847189
Zfp108	114.892	-0.149576	0.398004	-0.375816	0.707054	0.847189
Proser3	98.2041	0.178695	0.475066	0.376147	0.706808	0.847189
Lgals8	351.991	-0.109553	0.291846	-0.375379	0.707378	0.847464
Ube2h	3977.93	0.0730749	0.194799	0.375131	0.707563	0.847553
Rps26	2387.75	0.0665666	0.177479	0.375067	0.70761	0.847553
Zmat2	5920.85	0.0630497	0.168362	0.374489	0.70804	0.847784
Anln	374.18	0.145633	0.388694	0.374672	0.707904	0.847784
Cd68	220.653	-0.132976	0.355068	-0.37451	0.708025	0.847784
Acat3	1387.1	-0.0736598	0.196765	-0.374354	0.708141	0.84781
Zfp46	1168.6	-0.0746975	0.199744	-0.373965	0.70843	0.848062
Dnajc1	1045.25	-0.0806662	0.215885	-0.373653	0.708663	0.848127
Clu	422.455	-0.122346	0.327403	-0.373688	0.708637	0.848127
Epb41l5	97.7173	0.144486	0.386767	0.373573	0.708722	0.848127
Nipsnap1	1294.7	0.0625914	0.167765	0.373089	0.709082	0.848369
Reep6	883.436	-0.113114	0.30318	-0.373092	0.70908	0.848369
Dusp28	357.315	-0.128512	0.344643	-0.372885	0.709234	0.848456
Pelo	126.097	-0.148559	0.398979	-0.372347	0.709635	0.848837
Gm20422	82.501	0.197601	0.530836	0.372245	0.70971	0.848837
Pcbd2	355.961	-0.0890217	0.239285	-0.372033	0.709869	0.848931
Arfrp1	543.56	-0.09824	0.264356	-0.371621	0.710175	0.849203
Tnpo3	1450.02	0.0630228	0.169707	0.371362	0.710368	0.849245
1700001L19Rik	108.035	0.245658	0.661491	0.37137	0.710362	0.849245
Ptpre	742.915	-0.0987763	0.266132	-0.371155	0.710522	0.849277
Zbtb5	175.983	-0.163063	0.439389	-0.371113	0.710553	0.849277
Scmh1	3470.46	-0.066317	0.178852	-0.370794	0.710791	0.849467
2610507B11Rik	3548.81	-0.080072	0.216165	-0.370422	0.711068	0.849655
Pitpnb	1829.26	0.0705532	0.190494	0.370369	0.711107	0.849655
Lonp2	995.175	-0.0803817	0.217464	-0.369632	0.711657	0.850217
Sf1	5252.79	-0.0660349	0.178779	-0.369365	0.711855	0.85036
Pgam1	2921.3	-0.312801	0.847162	-0.369234	0.711953	0.850382
Cfl1	14747.6	0.0508258	0.138172	0.367846	0.712988	0.850664
Dynlrb1	7379.74	-0.063237	0.17172	-0.368257	0.712682	0.850664
Arid2	1579.34	0.0769529	0.209294	0.367679	0.713113	0.850664
Cd99l2	1216.87	-0.0845806	0.229798	-0.368065	0.712825	0.850664
Usp27x	1204.64	-0.0746698	0.203222	-0.367429	0.713299	0.850664
Eef1akmt1	894.348	0.0706694	0.192281	0.367531	0.713223	0.850664
4930452B06Rik	827.433	-0.091851	0.249339	-0.368378	0.712591	0.850664
Sun1	432.363	0.0912113	0.247899	0.367938	0.712919	0.850664
Nrbf2	386.247	-0.148322	0.402662	-0.368354	0.712609	0.850664
Cdh9	344.296	0.113372	0.308135	0.367931	0.712925	0.850664
Rel	324.498	-0.165897	0.45017	-0.36852	0.712485	0.850664
Fbxw4	221.773	-0.122143	0.332274	-0.367598	0.713173	0.850664
Flnb	206.334	-0.16773	0.455668	-0.368097	0.712801	0.850664
Zfp36l2	132.968	-0.137983	0.375001	-0.367953	0.712909	0.850664
Arpc2	10197.6	0.0604337	0.164661	0.367019	0.713605	0.850888
Ostc	422.347	0.118208	0.322124	0.366965	0.713645	0.850888
Ulk2	3642.02	0.0576975	0.157538	0.366245	0.714183	0.851315
Map6d1	1552.51	-0.0679186	0.185594	-0.365953	0.7144	0.851315
Snx30	802.324	0.071564	0.195355	0.366329	0.71412	0.851315
Simc1	473.852	0.110094	0.300721	0.366102	0.714289	0.851315
Gtf2h3	417.772	-0.107954	0.294952	-0.366004	0.714362	0.851315
Tmsb10	1971.79	0.0776275	0.212334	0.365592	0.714669	0.851541
Ice1	2379.86	0.0638147	0.174833	0.365005	0.715108	0.851969
Sgpp1	1376.24	0.0797261	0.218507	0.364868	0.71521	0.851997
Klf10	595.486	0.078133	0.214862	0.363643	0.716124	0.852381
Zfp866	580.41	0.0894236	0.245743	0.363891	0.715939	0.852381
Wee1	531.041	0.0938742	0.258191	0.363585	0.716168	0.852381
Taldo1	488.322	-0.107283	0.294916	-0.363774	0.716027	0.852381
Etv3	322.231	-0.105628	0.290278	-0.363886	0.715943	0.852381
Yrdc	254.912	-0.132451	0.364217	-0.363659	0.716112	0.852381
Nt5c3b	247.01	0.10514	0.28872	0.364158	0.71574	0.852381
Fbxo4	120.675	-0.160192	0.440063	-0.36402	0.715843	0.852381
Csnk1e	2459.96	0.0822546	0.226509	0.36314	0.7165	0.852681
Rars	1315.59	0.074326	0.204785	0.362947	0.716645	0.852759
Grpel1	755.722	-0.0728992	0.201001	-0.362681	0.716843	0.8529
Ncoa1	7170.65	0.0548618	0.15147	0.362195	0.717206	0.853143
Sumo1	5118.79	0.0640699	0.176872	0.362238	0.717174	0.853143
Auts2	5962.05	-0.0622142	0.172163	-0.361368	0.717825	0.853738
Smc1a	3475.48	0.0672344	0.186179	0.361127	0.718004	0.853738
Ubr4	2400.5	0.0898331	0.248804	0.36106	0.718055	0.853738
E430024P14Rik	649.938	0.0981406	0.271862	0.360994	0.718104	0.853738
Parpbp	91.2636	0.246549	0.682455	0.361268	0.717899	0.853738
Tsn	1573.88	-0.0853812	0.237049	-0.360183	0.71871	0.854119
Ptpn9	1188.81	-0.0746536	0.207301	-0.360123	0.718755	0.854119
Papss1	705.918	-0.0787008	0.218594	-0.360033	0.718823	0.854119
Coq2	532.051	-0.0747949	0.207697	-0.360115	0.718761	0.854119
Zfp398	434.583	0.0896731	0.249027	0.360094	0.718777	0.854119
Fam13b	2197.27	-0.0691345	0.19211	-0.359869	0.718945	0.85417
Edem3	745.863	0.0806026	0.224573	0.358916	0.719658	0.854536
BC029722	688.094	0.100916	0.281246	0.358819	0.719731	0.854536
Dazap1	246.007	0.14355	0.399857	0.359004	0.719592	0.854536
St7l	209.417	-0.118614	0.330426	-0.358972	0.719616	0.854536
1810012K08Rik	98.8567	0.222597	0.619613	0.359252	0.719407	0.854536
Gpx6	84.4887	-0.212332	0.591743	-0.358825	0.719726	0.854536
Atf6	2263.45	-0.0647748	0.180706	-0.358454	0.720004	0.854744
Rpl31-ps8	886.822	-0.102334	0.285552	-0.358371	0.720065	0.854744
Ddx42	1095.91	0.0776828	0.21693	0.358101	0.720268	0.854885
Ankrd37	201.343	-0.111446	0.311302	-0.358	0.720343	0.854885
Osbp	924.197	-0.0877421	0.245165	-0.357891	0.720425	0.854888
Ipo8	818.428	-0.0887021	0.248075	-0.357561	0.720672	0.854937
Yy1	671.838	0.0791082	0.221215	0.357608	0.720637	0.854937
Timm44	499.398	-0.0896833	0.250851	-0.357515	0.720706	0.854937
Rab21	2460.91	-0.0590123	0.165398	-0.35679	0.721249	0.855486
Car12	595.607	0.0897475	0.251869	0.356327	0.721596	0.855804
Rhob	5669.39	0.0714323	0.200739	0.355847	0.721955	0.855938
Top3b	314.386	-0.125849	0.353608	-0.3559	0.721915	0.855938
Igfbp3	215.643	0.120304	0.337949	0.355982	0.721854	0.855938
Zgpat	202.103	0.170136	0.478248	0.355749	0.722028	0.855938
Sec13	623.381	-0.0860701	0.242149	-0.355442	0.722258	0.856044
AL591129.1	395.116	-0.103124	0.290149	-0.355418	0.722277	0.856044
Cyb5rl	93.7531	0.176018	0.495597	0.355163	0.722467	0.856175
Stt3b	677.718	0.08515	0.240205	0.354489	0.722973	0.856585
Gpr61	100.53	-0.187337	0.528318	-0.354591	0.722896	0.856585
Fam219b	212.816	0.140957	0.397768	0.35437	0.723062	0.856595
Slc22a23	1410.49	-0.0715061	0.201892	-0.354181	0.723204	0.856669
Zranb3	218.362	0.110629	0.312786	0.353689	0.723572	0.857011
Zmym4	3400.45	0.0584851	0.165705	0.352947	0.724128	0.857479
C87436	339.17	0.0932091	0.264166	0.352842	0.724207	0.857479
Suox	310.611	-0.0991428	0.280815	-0.353053	0.724048	0.857479
Mzt2	190.042	-0.114605	0.325133	-0.352487	0.724473	0.857699
Ss18	256.423	0.143769	0.408134	0.352258	0.724645	0.857713
Plat	132.447	0.145965	0.414352	0.352273	0.724634	0.857713
Las1l	791.597	-0.0813921	0.231142	-0.35213	0.724741	0.857733
Stt3a	531.827	0.094909	0.270068	0.351427	0.725268	0.858167
Lrsam1	219.361	0.183228	0.521267	0.351506	0.725209	0.858167
Chtf18	83.1934	-0.181905	0.51781	-0.351298	0.725365	0.858187
Ctnnd2	13736.5	0.0640232	0.182442	0.350924	0.725645	0.858361
Map3k20	725.497	-0.0825403	0.235344	-0.350722	0.725797	0.858361
Gm7964	502.439	-0.083392	0.237938	-0.350478	0.72598	0.858361
Zfp772	484.096	-0.0981557	0.28037	-0.350093	0.726269	0.858361
Ccdc117	482.37	-0.0839684	0.239778	-0.350193	0.726194	0.858361
Samd10	324.961	-0.145168	0.414534	-0.350196	0.726192	0.858361
Arrdc4	216.425	0.120666	0.34458	0.350183	0.726201	0.858361
Nkain2	194.146	-0.112718	0.322017	-0.350036	0.726311	0.858361
Gpat3	98.4721	-0.157162	0.44797	-0.350831	0.725715	0.858361
2700049A03Rik	82.404	-0.171724	0.490424	-0.350155	0.726222	0.858361
Chchd2	5601.47	-0.0544724	0.155835	-0.349551	0.726676	0.8585
Cds1	523.631	-0.092112	0.263669	-0.349347	0.726829	0.8585
Pcp2	215.232	-0.124054	0.355103	-0.349346	0.726829	0.8585
Tcf3	187.551	0.131793	0.377123	0.349469	0.726737	0.8585
Tmc3	165.945	0.121637	0.347826	0.349707	0.726559	0.8585
Plgrkt	229.904	-0.119516	0.34274	-0.348707	0.727309	0.858972
Bcl9	1600.25	-0.0668317	0.191845	-0.348363	0.727567	0.859183
Mgea5	10600.2	0.0573512	0.165079	0.347416	0.728279	0.859729
Esyt2	696.376	0.0722132	0.207827	0.347468	0.72824	0.859729
Hist3h2ba	192.767	-0.127979	0.368194	-0.347585	0.728152	0.859729
Sh3bp4	161.545	-0.120315	0.346409	-0.347321	0.72835	0.859729
Msi1	196.52	-0.125075	0.360246	-0.347194	0.728446	0.859747
Satb2	131.325	-0.156445	0.450808	-0.347032	0.728567	0.859796
Arhgef12	10913.4	-0.0592253	0.170896	-0.346558	0.728924	0.859933
Dgkg	1969.53	-0.0754228	0.21757	-0.346659	0.728847	0.859933
Serinc4	531.247	0.0802233	0.231455	0.346604	0.728889	0.859933
Chtop	4955	0.0585185	0.169311	0.345627	0.729623	0.860474
Grip1	524.224	-0.0766477	0.221756	-0.34564	0.729613	0.860474
Aim2	116.182	-0.167236	0.483603	-0.345813	0.729483	0.860474
Abhd11os	125.317	0.201169	0.58297	0.345076	0.730037	0.860868
Akap7	268.072	0.101803	0.295204	0.344854	0.730204	0.860875
Muc15	130.619	0.124839	0.361916	0.344941	0.730139	0.860875
Uba2	1172.33	0.0707278	0.205388	0.344361	0.730575	0.860979
Ttpal	807.304	-0.0804926	0.233779	-0.344311	0.730612	0.860979
Dcaf4	346.599	-0.120093	0.348626	-0.344477	0.730488	0.860979
Gm20645	94.1338	-0.171418	0.497399	-0.344629	0.730373	0.860979
Sltm	3083.97	0.0861712	0.25036	0.344189	0.730704	0.860992
Atp5j2	2179.91	0.0705583	0.205081	0.344052	0.730807	0.861019
Smarcd1	3795.1	-0.0785948	0.228695	-0.343667	0.731097	0.861088
Hagh	918.768	0.06674	0.194207	0.343654	0.731106	0.861088
Dph2	118.491	0.158865	0.462237	0.343688	0.731081	0.861088
Ppm1b	6347.89	0.0591166	0.172163	0.343376	0.731315	0.861118
Tmsb15l	151.423	-0.143967	0.419337	-0.343321	0.731357	0.861118
Kif9	91.2263	0.169433	0.493542	0.3433	0.731373	0.861118
Tfcp2	187.013	0.113142	0.329829	0.343031	0.731575	0.861262
Prpf38a	426.786	0.0831517	0.242589	0.342768	0.731773	0.861312
Gm9396	98.1253	0.157409	0.45924	0.342761	0.731779	0.861312
Chd6	2781.25	0.0513964	0.150016	0.342606	0.731895	0.861355
Rab6b	36340.1	-0.0471767	0.137975	-0.341922	0.73241	0.861497
Cacnb2	7532.58	0.0578968	0.169438	0.341698	0.732578	0.861497
Frmpd4	5935.57	-0.0585083	0.171174	-0.341805	0.732498	0.861497
Jund	727.121	-0.105438	0.308194	-0.342114	0.732265	0.861497
Cdadc1	643.777	-0.0823739	0.240983	-0.341825	0.732483	0.861497
Mal	488.989	-0.0881371	0.257734	-0.341969	0.732374	0.861497
Adra1a	281.343	0.113149	0.330616	0.342235	0.732174	0.861497
AI429214	88.3079	-0.190786	0.558606	-0.341538	0.732698	0.861545
2700097O09Rik	161.142	0.115805	0.340112	0.340491	0.733487	0.862377
Khdrbs2	389.732	-0.0825883	0.242703	-0.340285	0.733642	0.862465
Alg9	188.244	0.1341	0.394217	0.340168	0.73373	0.862475
Higd1a	2306.92	-0.0769392	0.22633	-0.339943	0.733899	0.862484
Crebl2	1343.52	-0.0858269	0.25243	-0.340003	0.733854	0.862484
Tmco1	280.649	0.085854	0.252745	0.339687	0.734092	0.862617
Adam19	218.612	-0.116812	0.344117	-0.339453	0.734269	0.862635
Entpd5	132.017	0.223858	0.659334	0.339521	0.734218	0.862635
Rasgrf1	8577.7	-0.0547939	0.161922	-0.338396	0.735064	0.863098
Phf21a	2435.99	0.0683729	0.20189	0.338665	0.734862	0.863098
Patj	544.566	0.0844708	0.249543	0.338503	0.734984	0.863098
Hist1h2be	496.326	0.089228	0.26359	0.338511	0.734978	0.863098
Zbtb39	364.001	0.101297	0.299344	0.338398	0.735064	0.863098
Arfgef3	3035.59	-0.0690434	0.204155	-0.338191	0.735219	0.86312
Cct6a	1540.24	0.0657074	0.194356	0.338078	0.735304	0.86312
Nudt2	404.521	-0.0902911	0.267093	-0.338051	0.735325	0.86312
Cct3	1304.65	-0.0974034	0.288294	-0.337862	0.735467	0.863193
Epc1	2436.11	0.0588596	0.174461	0.33738	0.73583	0.863358
Vhl	576.784	-0.0806639	0.239107	-0.337355	0.735849	0.863358
Pycrl	156.208	0.120389	0.356811	0.337404	0.735812	0.863358
Abcc5	540.435	0.0730436	0.216647	0.337155	0.736	0.863441
Atp5g1	3235.88	-0.0567137	0.168284	-0.337012	0.736108	0.863472
Sh3d19	122.083	0.198221	0.588972	0.336554	0.736453	0.863783
Car11	2274.85	-0.0700453	0.208845	-0.335393	0.737328	0.86416
Copb2	1928.6	-0.0739054	0.220151	-0.335704	0.737094	0.86416
Hdhd2	1600.9	-0.056628	0.16884	-0.335394	0.737328	0.86416
Rundc3a	1298.97	-0.07077	0.211014	-0.335381	0.737338	0.86416
Mcm3ap	688.542	-0.0801724	0.238629	-0.335972	0.736892	0.86416
Dcp1b	566.893	-0.0962938	0.287109	-0.335392	0.73733	0.86416
Jam2	102.646	-0.158992	0.473816	-0.335555	0.737206	0.86416
AU022252	872.831	-0.0820975	0.245165	-0.334866	0.737726	0.86452
Ip6k2	687.554	-0.0723785	0.216426	-0.334425	0.738059	0.864816
Mlycd	254.442	-0.117053	0.350257	-0.334192	0.738235	0.864833
Rrp9	100.473	-0.166329	0.497554	-0.334294	0.738158	0.864833
Cstad	187.161	0.119604	0.358492	0.333633	0.738657	0.865233
Mllt3	3609.14	0.054192	0.16268	0.33312	0.739044	0.865403
Usp1	762.489	0.0826835	0.248159	0.333187	0.738993	0.865403
Arl4c	669.381	0.0685235	0.205702	0.33312	0.739044	0.865403
Rpl6	3821.59	-0.0714096	0.214679	-0.332634	0.73941	0.865738
Cntnap5b	492.25	0.0783461	0.235721	0.332368	0.739612	0.865879
Lyst	1805.14	0.0751849	0.226716	0.331625	0.740172	0.86634
Ndufaf7	801.474	0.0782013	0.235773	0.331681	0.74013	0.86634
Slc18b1	484.865	0.0921387	0.27799	0.331447	0.740307	0.86634
Nfxl1	140.132	0.355628	1.07305	0.331419	0.740328	0.86634
Ddx52	574.915	0.0782374	0.236191	0.331247	0.740458	0.866397
Ccdc57	104.661	0.165043	0.498857	0.330843	0.740763	0.86666
Apmap	574.424	-0.0827698	0.250381	-0.330575	0.740965	0.866707
Ablim1	451.918	-0.0852336	0.257795	-0.330626	0.740927	0.866707
Rps19	890.826	0.066684	0.201993	0.330129	0.741302	0.866984
Cnpy2	527.601	-0.0787279	0.238535	-0.330048	0.741364	0.866984
Maip1	408.077	-0.0891764	0.270812	-0.329293	0.741934	0.867557
Bmyc	2172.95	-0.0615289	0.186969	-0.329085	0.742091	0.867621
Mettl14	836.559	-0.0714028	0.217025	-0.329007	0.742151	0.867621
Gsdme	1941.55	0.0634191	0.193011	0.328578	0.742475	0.867905
Cdon	134.34	-0.118745	0.361513	-0.328468	0.742558	0.867908
Mtmr6	3188.47	0.0637531	0.194534	0.327722	0.743122	0.868423
Frs2	2663.07	0.0537066	0.163904	0.327671	0.74316	0.868423
Dhx37	89.2737	-0.164444	0.502542	-0.327225	0.743497	0.868722
Flcn	615.513	-0.0841904	0.257524	-0.326923	0.743726	0.868801
Kyat3	142.404	0.129619	0.396449	0.32695	0.743706	0.868801
Mbd6	544.612	0.0723698	0.221535	0.326675	0.743914	0.868925
Camk2g	1471.02	-0.0644199	0.197648	-0.325932	0.744476	0.869298
Oxa1l	1292.56	-0.0585162	0.179505	-0.325986	0.744435	0.869298
Gm17364	165.912	0.127296	0.390452	0.326022	0.744408	0.869298
Pfkfb3	872.461	-0.0697453	0.214091	-0.325774	0.744595	0.869342
D2hgdh	150.981	0.12765	0.392345	0.32535	0.744916	0.869622
Lonrf1	2214.3	-0.0631948	0.194458	-0.324979	0.745197	0.869761
Gmppa	237.693	-0.107055	0.329395	-0.325004	0.745178	0.869761
Anp32b	5702.75	0.0674826	0.207853	0.324665	0.745435	0.869944
Ormdl1	107.516	0.170822	0.527909	0.323583	0.746254	0.870805
Kif21a	8758.99	0.0476205	0.147445	0.322972	0.746716	0.871243
Parva	424.201	0.108769	0.336991	0.322766	0.746873	0.871243
Stx3	372.687	0.100304	0.310765	0.322766	0.746873	0.871243
Csmd2	269.238	-0.107987	0.335075	-0.322277	0.747243	0.87158
Coro2b	5510.81	-0.0571488	0.177647	-0.321698	0.747682	0.871997
Zfp516	1099.11	0.0612513	0.190476	0.321569	0.747779	0.872016
Lrguk	206.397	0.135494	0.421662	0.321333	0.747958	0.87213
Fstl1	314.743	-0.0932121	0.290213	-0.321185	0.74807	0.872166
Lrrc71	201.102	-0.114167	0.355669	-0.320992	0.748217	0.872242
Ebag9	1169.94	-0.0733067	0.228548	-0.320749	0.7484	0.872362
Dnase2a	204.238	0.11951	0.373104	0.320314	0.748731	0.872652
Timm17a	2567.5	-0.0537841	0.168106	-0.319941	0.749013	0.872771
Atxn7	1178.49	-0.0598487	0.187174	-0.319749	0.749159	0.872771
B3galt1	1025.91	-0.0677217	0.211844	-0.319677	0.749213	0.872771
Jagn1	687.352	0.0637115	0.199322	0.319642	0.74924	0.872771
Lenep	161.726	-0.120831	0.377674	-0.319936	0.749017	0.872771
Cluap1	732.79	-0.0821195	0.257413	-0.319018	0.749713	0.873132
Mtfmt	196.552	0.125904	0.394659	0.319021	0.749711	0.873132
Cox5b	4746.24	0.056152	0.176437	0.318255	0.750291	0.873637
Lrp3	612.825	-0.084424	0.26529	-0.318233	0.750308	0.873637
Rps6kb2	116.858	0.128774	0.405049	0.317923	0.750543	0.873815
Dicer1	2174.45	-0.0648821	0.20454	-0.317209	0.751085	0.874351
Hivep2	8847.25	0.05942	0.188089	0.315915	0.752067	0.875268
Mrpl46	650.59	-0.0782827	0.247849	-0.315849	0.752118	0.875268
Atp9b	230.569	0.0993867	0.314588	0.315927	0.752058	0.875268
Dusp11	791.334	-0.087799	0.278313	-0.315469	0.752406	0.875447
Sln	145.447	1.02813	3.25943	0.315431	0.752434	0.875447
Dact2	192.596	-0.148394	0.470718	-0.31525	0.752572	0.875512
Fam120a	5611.17	0.0479153	0.152236	0.314744	0.752956	0.875698
Exoc6b	2363.34	-0.0630039	0.200261	-0.314609	0.753059	0.875698
Ciao1	1173.28	-0.0542977	0.172463	-0.314837	0.752886	0.875698
Csrp1	482.581	-0.118982	0.378318	-0.314503	0.753139	0.875698
Rnf217	182.11	-0.0971608	0.308769	-0.314672	0.753011	0.875698
Dnase1	102.25	-0.177015	0.563126	-0.314344	0.75326	0.875743
Kdelr1	340.859	-0.0868272	0.2764	-0.314136	0.753418	0.875832
AI593442	14393.7	0.05155	0.164755	0.312889	0.754365	0.876335
Capns1	5240.38	0.0535271	0.171227	0.312609	0.754578	0.876335
Hbp1	1152.45	-0.0684427	0.219035	-0.312473	0.754681	0.876335
Ftl1	1107.59	-0.0603087	0.193149	-0.312239	0.754859	0.876335
Med27	859.315	0.0616426	0.197009	0.312892	0.754363	0.876335
Tfdp1	806.923	0.0625662	0.200386	0.312228	0.754867	0.876335
Selenos	364.485	-0.0993503	0.317094	-0.313315	0.754041	0.876335
B230398E01Rik	262.659	-0.0982878	0.314394	-0.312626	0.754565	0.876335
Xrcc6	239.224	0.0899635	0.288181	0.312177	0.754906	0.876335
Panx1	167.535	-0.133409	0.425714	-0.313377	0.753995	0.876335
Rsph1	112.83	-0.158823	0.507131	-0.31318	0.754144	0.876335
Proz	88.9818	-0.153213	0.490801	-0.312169	0.754912	0.876335
Tmem241	82.398	0.170834	0.547043	0.312286	0.754823	0.876335
Paics	3716.25	0.0494432	0.158596	0.311755	0.755227	0.876599
Tcte2	141.53	0.105081	0.337281	0.311555	0.755379	0.876599
Zfp53	138.625	0.114015	0.365964	0.311548	0.755384	0.876599
Lmo7	1893.04	0.0691987	0.222342	0.311226	0.755629	0.876713
Abhd5	625.279	0.0751684	0.241541	0.311204	0.755646	0.876713
D7Ertd443e	231.875	0.102498	0.329602	0.310975	0.755819	0.876819
Rfc1	1042.8	-0.0706138	0.227272	-0.310702	0.756027	0.876966
Ctps	465.16	-0.0822315	0.265694	-0.309497	0.756944	0.877933
Pds5a	1539.88	0.0597234	0.193151	0.309206	0.757165	0.878028
Ints4	1105.29	-0.0686954	0.222279	-0.30905	0.757283	0.878028
Pcdhb16	529.816	0.0782565	0.25329	0.308959	0.757352	0.878028
A730081D07Rik	203.844	0.103678	0.335457	0.309066	0.757271	0.878028
Aff1	776.811	0.059734	0.193471	0.30875	0.757512	0.878118
Gpsm1	320.371	-0.0905383	0.293526	-0.308451	0.757739	0.878287
Ero1lb	112.451	-0.130117	0.422037	-0.308306	0.757849	0.87832
Sephs2	143.097	0.123236	0.400017	0.308076	0.758025	0.878358
Idua	96.0211	0.131799	0.427854	0.308047	0.758047	0.878358
Zfp637	344.223	-0.0869938	0.282626	-0.307805	0.758231	0.878477
0610037L13Rik	842.641	0.0783651	0.255216	0.307054	0.758803	0.879033
Wdr19	352.391	0.0949515	0.309329	0.306959	0.758874	0.879033
Cited4	122.008	-0.121427	0.396185	-0.30649	0.759231	0.879352
Slc1a1	1707.47	-0.0711013	0.23218	-0.306234	0.759427	0.879483
Flot2	812.407	0.0688971	0.225342	0.305744	0.7598	0.87982
Pum3	1087.22	0.0702724	0.23009	0.305413	0.760052	0.879952
Ogfr	151.228	-0.116854	0.382653	-0.305379	0.760078	0.879952
Sumo3	4620.26	-0.0489486	0.160874	-0.304266	0.760925	0.880067
Ripor2	4139.91	-0.0536227	0.176086	-0.304526	0.760727	0.880067
Supt16	1999.12	-0.0613822	0.201566	-0.304526	0.760727	0.880067
Kifc2	1720.12	0.0613255	0.201302	0.304644	0.760638	0.880067
Arsb	1663.19	-0.0574815	0.188908	-0.304284	0.760912	0.880067
Reps1	1032.92	-0.0639954	0.210393	-0.304171	0.760997	0.880067
Cmtm4	1005.48	-0.0692374	0.227557	-0.304264	0.760927	0.880067
Gab1	483.552	-0.077002	0.252755	-0.304651	0.760632	0.880067
Erp44	219.921	0.0862692	0.282988	0.30485	0.76048	0.880067
Gm17414	158.094	-0.131013	0.429829	-0.304803	0.760516	0.880067
Tle1	1036.39	0.0603159	0.198693	0.303563	0.761461	0.880137
Cdc26	861.718	-0.0896766	0.295196	-0.303787	0.76129	0.880137
Ppp5c	749.743	0.0855531	0.281762	0.303637	0.761405	0.880137
Ano6	301.477	0.0940356	0.309656	0.303678	0.761373	0.880137
Pank4	252.135	0.0955429	0.314748	0.303554	0.761468	0.880137
Phlpp1	1219.78	0.0592964	0.195498	0.303309	0.761655	0.880258
Ric8a	746.887	-0.0702378	0.231887	-0.302897	0.761969	0.880526
Pcdhb14	380.453	0.0866739	0.286433	0.302597	0.762197	0.880695
Parp2	919.901	-0.0621911	0.205795	-0.3022	0.7625	0.880761
Akap10	480.334	-0.0947717	0.313544	-0.302259	0.762455	0.880761
Ppil3	356.636	0.0767848	0.253989	0.302315	0.762412	0.880761
Wdr60	677.323	0.0884741	0.293543	0.301401	0.763109	0.881369
Arhgap17	113.412	-0.163091	0.541553	-0.301154	0.763297	0.881492
Snx1	901.648	0.0667817	0.222268	0.300456	0.763829	0.881917
Nfkb1	105.842	-0.137933	0.459062	-0.300467	0.763821	0.881917
1600012H06Rik	228.039	0.0981379	0.326955	0.300157	0.764057	0.882085
Ccndbp1	3316.07	0.0469961	0.156632	0.300041	0.764146	0.882092
Apbb2	3344.89	0.0556595	0.185584	0.299915	0.764242	0.882109
Vangl2	96.9216	-0.156904	0.525091	-0.298814	0.765082	0.882983
Fam19a5	1590.67	-0.058688	0.196513	-0.298647	0.76521	0.883035
Zfp870	190.563	-0.0929815	0.311638	-0.298364	0.765426	0.88319
Lrrc8d	986.541	-0.0624927	0.2096	-0.298152	0.765587	0.883222
Exoc1	710.11	0.0766612	0.25725	0.298003	0.765701	0.883222
Bbs10	137.56	0.140573	0.471716	0.298003	0.765701	0.883222
Cdkn1b	545.274	0.069902	0.234841	0.297656	0.765966	0.883433
Apool	86.8197	0.16481	0.553921	0.297534	0.766059	0.883445
Sbno1	6523.65	0.0460663	0.15501	0.297183	0.766326	0.883469
Psmd9	535.234	-0.0697904	0.234839	-0.297184	0.766326	0.883469
Nubpl	260.565	0.0938932	0.315859	0.297263	0.766266	0.883469
8030453O22Rik	104.721	-0.146125	0.492253	-0.296849	0.766582	0.883669
Uba52	2946.76	-0.050885	0.171778	-0.296226	0.767058	0.88386
Katnal1	1812.08	0.0593333	0.200324	0.296186	0.767088	0.88386
Gins4	519.802	0.0761489	0.256978	0.296325	0.766982	0.88386
Rfng	342.481	-0.080293	0.271102	-0.296173	0.767098	0.88386
Mfge8	149.266	-0.112999	0.381633	-0.296092	0.76716	0.88386
Tubgcp5	613.181	0.0816128	0.276184	0.295502	0.76761	0.884285
Mtmr2	2047.07	-0.0538723	0.182471	-0.295238	0.767812	0.884327
Pip5k1a	1040.89	0.0639692	0.2166	0.295334	0.767739	0.884327
2510009E07Rik	5045.19	0.0437379	0.148521	0.294489	0.768384	0.884861
Usp4	1028.14	-0.0530862	0.180576	-0.293983	0.768771	0.884861
Eogt	548.732	-0.067401	0.229058	-0.294253	0.768565	0.884861
Trmt61b	248.95	-0.0926432	0.31512	-0.293994	0.768763	0.884861
Ccdc130	133.257	-0.11269	0.382869	-0.294331	0.768505	0.884861
Aasdh	132.878	0.129859	0.441607	0.294061	0.768711	0.884861
Psen1	555.598	0.0669819	0.227947	0.293849	0.768873	0.884884
Ube2q1	3562	-0.0522948	0.178066	-0.293682	0.769001	0.884915
Cltb	1783.74	-0.0632968	0.215589	-0.293599	0.769064	0.884915
Cdh11	1543.48	0.0538122	0.183389	0.293432	0.769192	0.884923
Usp39	496.993	-0.0618021	0.21066	-0.293373	0.769237	0.884923
Adnp2	778.62	0.0614932	0.20973	0.293202	0.769368	0.884979
Abt1	242.881	0.103485	0.35327	0.292934	0.769573	0.88512
Tmem29	572.465	0.0791489	0.270452	0.292655	0.769786	0.885271
Mapk10	18187.2	0.0462737	0.158242	0.292424	0.769962	0.885378
Klc2	1344.36	-0.0802657	0.274777	-0.292112	0.770201	0.885558
Glud1	6512.39	-0.0413236	0.141666	-0.291697	0.770518	0.885638
Tspoap1	1363.51	-0.0674071	0.231055	-0.291736	0.770488	0.885638
Zfp503	910.749	-0.0596475	0.204473	-0.291712	0.770506	0.885638
Errfi1	1308.73	0.0638809	0.219412	0.291146	0.77094	0.885743
Slc35e1	473.406	0.0891136	0.305863	0.291351	0.770783	0.885743
Dnah1	242.703	-0.0941258	0.323076	-0.291342	0.77079	0.885743
Tmsb15b2	142.568	-0.127664	0.438442	-0.291177	0.770916	0.885743
Hs3st4	2022.79	-0.0667668	0.229876	-0.290446	0.771475	0.885883
Ubr2	1480.14	0.058154	0.200127	0.290585	0.771369	0.885883
Wdr53	293.929	-0.0829875	0.285672	-0.2905	0.771434	0.885883
Nop9	219.484	-0.0921208	0.316888	-0.290705	0.771277	0.885883
Rsph3a	108.685	-0.115868	0.398861	-0.290496	0.771437	0.885883
Zfand3	749.62	-0.0661681	0.22802	-0.290186	0.771674	0.885949
Fahd1	432.676	-0.0722251	0.248937	-0.290134	0.771713	0.885949
Ndufaf6	133.618	0.102136	0.352134	0.290048	0.77178	0.885949
Inha	98.9131	-0.118961	0.410591	-0.28973	0.772022	0.886133
Fam57a	514.556	-0.0724456	0.250162	-0.289594	0.772127	0.886158
AC132131.1	2816.46	-0.067069	0.231847	-0.289282	0.772366	0.886243
Denr	1083.48	0.0610841	0.211106	0.289352	0.772312	0.886243
Mettl7a1	226.794	-0.11417	0.395178	-0.288908	0.772652	0.886476
Kif1bp	3225.34	0.0519727	0.180098	0.28858	0.772903	0.88667
Olfm1	1316.69	0.0570309	0.197723	0.288438	0.773011	0.886699
Man1c1	314.978	-0.0739154	0.256567	-0.288094	0.773275	0.886907
Golga3	2234.97	-0.0472604	0.164261	-0.287715	0.773565	0.887055
Zfp608	583.55	-0.0686137	0.238572	-0.287601	0.773652	0.887055
Aaed1	161.026	-0.109946	0.382278	-0.287608	0.773647	0.887055
Trip4	1165.04	0.0588051	0.204633	0.287369	0.77383	0.887164
Cdc42se2	2913.96	0.0474574	0.165248	0.287189	0.773968	0.887197
Tsc22d4	85.2693	-0.121923	0.424649	-0.287115	0.774024	0.887197
Zfp746	399.624	0.0727464	0.253701	0.286741	0.774311	0.887431
Cryl1	84.6923	0.166028	0.579693	0.286406	0.774567	0.88763
Rpl4	9035.2	-0.0421139	0.14731	-0.285886	0.774965	0.887711
Hacd3	1705.49	0.0654546	0.228957	0.285882	0.774968	0.887711
Actr3b	1424.62	-0.053051	0.185486	-0.28601	0.77487	0.887711
Rab31	287.608	0.0975466	0.341076	0.285997	0.774881	0.887711
Mtag2	82.3383	-0.118341	0.414602	-0.285432	0.775314	0.888011
Umps	500.049	-0.0795347	0.27877	-0.285306	0.77541	0.888027
Gart	414.249	-0.0784382	0.275733	-0.284472	0.776049	0.888379
Utp20	343.59	0.0861864	0.302881	0.284555	0.775985	0.888379
Cachd1	168.463	-0.101583	0.356784	-0.284718	0.775861	0.888379
Ptger4	99.9544	0.11646	0.409312	0.284527	0.776007	0.888379
Hipk3	4457.12	-0.0480212	0.168964	-0.28421	0.77625	0.888515
Epb41l3	3713.35	0.0606016	0.213542	0.283792	0.77657	0.888786
Guk1	1066.35	0.0737365	0.260074	0.283521	0.776777	0.888834
Sdad1	375.179	0.0755893	0.266543	0.283592	0.776723	0.888834
Mapkbp1	1546.93	-0.0614915	0.217061	-0.283291	0.776954	0.888872
Slc4a1ap	907.465	-0.0605009	0.213587	-0.283262	0.776976	0.888872
Pcdh19	950.495	-0.079525	0.28125	-0.282755	0.777364	0.889157
Plekhf2	194.091	0.100697	0.356169	0.282721	0.777391	0.889157
Pqlc1	91.2976	-0.117731	0.417329	-0.282107	0.777862	0.8896
Itm2a	85.4732	0.13353	0.473762	0.281851	0.778058	0.88973
Ttll5	513.436	-0.0617717	0.219326	-0.281643	0.778217	0.889817
Elovl4	527.302	0.0765128	0.271931	0.281369	0.778428	0.889938
Pou3f2	152.243	0.118685	0.421931	0.28129	0.778488	0.889938
Atp2a2	14028.4	0.0461602	0.164465	0.280668	0.778965	0.889963
Tspan7	6917.1	0.0493336	0.175703	0.280778	0.778881	0.889963
Slc4a8	1195.72	0.0693658	0.246962	0.280877	0.778805	0.889963
Gm12709	567.992	0.065446	0.233226	0.280612	0.779008	0.889963
Apip	307.976	0.0800553	0.284999	0.280897	0.778789	0.889963
Ttf1	226.3	-0.1136	0.404747	-0.280668	0.778965	0.889963
Tbc1d13	400.837	-0.0953403	0.340252	-0.280205	0.77932	0.890225
Mum1	111.628	0.133382	0.476805	0.279742	0.779675	0.890536
Nxf1	1727.58	0.056959	0.203934	0.279301	0.780014	0.890828
Rprd2	2815.74	0.0483964	0.173441	0.279036	0.780217	0.890965
Rad1	194.475	0.090265	0.324309	0.27833	0.780759	0.891489
Setmar	265.47	0.113416	0.40774	0.278157	0.780892	0.891546
Dok4	715.309	-0.076997	0.277116	-0.277852	0.781126	0.891624
Rreb1	227.164	-0.12272	0.441588	-0.277906	0.781085	0.891624
Cox5a	4704.17	0.0471977	0.170122	0.277434	0.781447	0.891777
Kcnd2	3522.15	0.0456304	0.16465	0.277136	0.781676	0.891777
Tnr	354.779	-0.0842132	0.303668	-0.27732	0.781535	0.891777
Gtf2h4	134.06	-0.12858	0.463868	-0.277191	0.781633	0.891777
Dph1	116.744	0.132604	0.478119	0.277346	0.781514	0.891777
Cd302	221.181	-0.0797512	0.287978	-0.276935	0.78183	0.891858
Prdm4	1078.44	0.0533171	0.192806	0.276533	0.782139	0.892115
Has3	670.606	-0.0635054	0.229891	-0.276241	0.782363	0.892276
Eif2s3y	134.422	-0.118588	0.429794	-0.275917	0.782612	0.892465
Clcn1	315.268	-0.080132	0.291627	-0.274776	0.783489	0.89337
Metap1d	141.544	-0.104942	0.382821	-0.274129	0.783985	0.893842
Slirp	2125.42	0.0478787	0.174798	0.273909	0.784154	0.893887
Zfp697	243.721	0.0913516	0.33357	0.273861	0.784192	0.893887
Trim44	12500.4	-0.0415794	0.152285	-0.273036	0.784826	0.894515
Sgtb	7562.86	0.042811	0.156925	0.272811	0.784998	0.894521
Skp2	222.42	-0.0918177	0.336441	-0.272909	0.784923	0.894521
Arnt	561.985	-0.0985479	0.361617	-0.27252	0.785222	0.894681
Cops4	1878.28	0.0462448	0.169871	0.272236	0.785441	0.894836
Ebna1bp2	1526.27	0.053039	0.194995	0.272002	0.785621	0.89485
Pmm2	165.46	-0.110246	0.4052	-0.272078	0.785562	0.89485
Rpl21	2129.69	0.0587755	0.216224	0.271827	0.785755	0.894909
Clns1a	2198.82	0.0423124	0.155725	0.271712	0.785843	0.894914
Mpc2	1671.57	0.046952	0.173028	0.271354	0.786118	0.89503
Efna5	227.014	0.0974536	0.35927	0.271255	0.786195	0.89503
Dok7	122.228	0.110084	0.405511	0.27147	0.78603	0.89503
Pdzrn4	130.486	0.111244	0.410591	0.270937	0.786439	0.895213
Ripor1	4971.34	0.0572038	0.211931	0.269917	0.787224	0.896011
Utp15	836.409	-0.0812561	0.30229	-0.268802	0.788082	0.896259
Prpf4	764.203	0.0574754	0.213573	0.269114	0.787842	0.896259
Ahcy	356.5	0.0817959	0.304156	0.268927	0.787986	0.896259
Ap5m1	266.787	0.0872502	0.324493	0.268882	0.788021	0.896259
Pradc1	231.83	-0.112578	0.417867	-0.269411	0.787613	0.896259
Elovl2	228.881	-0.0951103	0.353235	-0.269255	0.787733	0.896259
Atp13a1	138.342	0.0927708	0.344541	0.269259	0.787731	0.896259
Arhgap4	105	0.128151	0.476813	0.268765	0.78811	0.896259
Ephx4	983.519	0.056351	0.209788	0.268609	0.788231	0.896301
Sp9	1227.24	-0.0684742	0.255519	-0.267981	0.788714	0.896684
Bex4	877.196	0.076397	0.285112	0.267954	0.788734	0.896684
Fgf9	458.634	0.0695861	0.260009	0.26763	0.788984	0.896873
Nrn1	141.707	-0.150492	0.56374	-0.266952	0.789506	0.897371
Lars	588.368	0.063575	0.238347	0.266732	0.789675	0.897468
Med6	658.363	-0.0637304	0.239602	-0.265985	0.790251	0.897702
Mettl22	366.924	-0.066066	0.248409	-0.265957	0.790273	0.897702
Ptchd4	273.066	0.0855285	0.32148	0.266046	0.790204	0.897702
Carnmt1	164.314	-0.110488	0.415492	-0.265922	0.790299	0.897702
Strip1	140.048	-0.108387	0.407055	-0.266273	0.790029	0.897702
Gm2a	188.774	-0.134065	0.504814	-0.265573	0.790568	0.897913
Hira	519.979	-0.0576641	0.21731	-0.265354	0.790737	0.898009
Sema6d	753.344	-0.0691346	0.260914	-0.264971	0.791032	0.898249
Tmem183a	1424.71	-0.0490252	0.185449	-0.26436	0.791503	0.898499
Plekhh2	281.545	-0.0819363	0.309905	-0.264392	0.791478	0.898499
Lrch1	218.924	0.110783	0.418834	0.264503	0.791392	0.898499
Tsr2	1287.11	-0.061823	0.234137	-0.264046	0.791744	0.898583
Emx2os	139.413	0.130893	0.495593	0.264114	0.791692	0.898583
Atp5k	2915.77	0.0587138	0.222832	0.26349	0.792173	0.898775
Rap2c	1850.81	0.0624744	0.236952	0.263659	0.792043	0.898775
Nup205	237.741	0.0792563	0.301013	0.263298	0.792321	0.898775
Fancf	98.1005	0.108957	0.41384	0.263283	0.792333	0.898775
Vav2	83.8141	-0.145456	0.552194	-0.263415	0.792231	0.898775
Sesn3	3907.23	0.0649455	0.247502	0.262404	0.79301	0.899353
Ppil1	568.314	0.0631351	0.240602	0.262405	0.793009	0.899353
Znhit1	1078.94	0.0712995	0.271975	0.262154	0.793202	0.899477
Pibf1	511.232	-0.0692973	0.264491	-0.262002	0.79332	0.899515
Cpe	5721.95	0.0613232	0.234168	0.261877	0.793416	0.899529
Gm14164	972.755	0.0528251	0.201969	0.261551	0.793668	0.899624
Nme5	403.502	0.0833609	0.318587	0.261658	0.793585	0.899624
Zfp236	1711.11	-0.0504196	0.193142	-0.26105	0.794054	0.899781
Rasgef1b	1653.78	-0.0509881	0.195203	-0.261206	0.793934	0.899781
Cerk	211.473	-0.099337	0.380536	-0.261045	0.794058	0.899781
Kat6b	3516.08	0.0441812	0.169464	0.260711	0.794316	0.899788
Med17	330.814	-0.078707	0.301702	-0.260877	0.794188	0.899788
Shisa4	196.281	-0.120967	0.463888	-0.260768	0.794271	0.899788
Ndufa13	2787.3	-0.0505123	0.193975	-0.260406	0.794551	0.89996
Hip1	512.708	-0.0740055	0.284704	-0.259938	0.794911	0.900273
Cttn	1232.61	-0.0831322	0.319986	-0.2598	0.795018	0.900299
Cep104	1095.73	-0.053135	0.204654	-0.259633	0.795147	0.90035
Bicd2	999.296	-0.0540531	0.208577	-0.259153	0.795518	0.900524
Jmjd6	359.995	0.0842767	0.325154	0.25919	0.795488	0.900524
Retreg3	137.836	-0.110076	0.424828	-0.259107	0.795552	0.900524
Nav2	1907.61	0.0540191	0.208805	0.258706	0.795862	0.900762
Uqcrfs1	1710.06	0.045223	0.174865	0.258617	0.795931	0.900762
Ndufb8	1513.66	0.048511	0.187709	0.258437	0.79607	0.900824
Pnma2	4145.32	0.0470672	0.182713	0.257602	0.796714	0.900938
Usf2	507.793	-0.068692	0.266505	-0.257752	0.796599	0.900938
Dis3l2	469.961	0.0835504	0.324547	0.257437	0.796842	0.900938
Creg1	237.104	0.0780193	0.302172	0.258195	0.796256	0.900938
Tm2d1	125.714	0.115025	0.446559	0.257581	0.79673	0.900938
Lig1	122.487	-0.126925	0.492959	-0.257476	0.796811	0.900938
Lgi2	108.583	-0.134007	0.520392	-0.257511	0.796784	0.900938
D430001F17Rik	86.8753	0.110157	0.4278	0.257496	0.796796	0.900938
Gm11273	319.044	0.0654972	0.254727	0.257127	0.797081	0.901113
Brd3	2143.41	0.0427063	0.166749	0.256112	0.797864	0.901141
Grk2	846.217	-0.064094	0.249539	-0.256849	0.797295	0.901141
Rbm22	533.534	-0.0644648	0.250855	-0.25698	0.797194	0.901141
Cog5	529.451	-0.0577133	0.225531	-0.2559	0.798028	0.901141
Jade3	513.617	0.0558037	0.218026	0.255949	0.79799	0.901141
Sft2d2	235.593	-0.0981031	0.382516	-0.256468	0.79759	0.901141
2810025M15Rik	136.294	-0.128814	0.502435	-0.256379	0.797658	0.901141
Trmt2b	133.41	-0.137676	0.537206	-0.256282	0.797733	0.901141
Efhd1	132.557	-0.0923044	0.359629	-0.256666	0.797437	0.901141
Gpx3	124.79	-0.134931	0.526512	-0.256274	0.797739	0.901141
Limk1	122.998	-0.0994776	0.388268	-0.256209	0.79779	0.901141
Usp8	3103.38	-0.045057	0.176621	-0.255106	0.798641	0.901729
Ap5z1	119.533	-0.111362	0.436701	-0.255007	0.798717	0.901729
Pomp	4897.82	0.0386304	0.152129	0.253932	0.799548	0.902192
Gpatch8	3744.48	0.0511905	0.201457	0.254101	0.799417	0.902192
Tmem14a	697.417	0.0540303	0.212461	0.254307	0.799258	0.902192
Kctd18	265.275	0.0775779	0.305498	0.253939	0.799542	0.902192
Fndc1	138.185	0.108301	0.426092	0.254172	0.799363	0.902192
Unc13b	255.814	-0.0903262	0.356406	-0.253437	0.799931	0.902529
Thada	434.246	0.0706431	0.279143	0.253071	0.800213	0.902612
Cdkn1a	430.207	-0.0813888	0.321534	-0.253127	0.80017	0.902612
Ppp3cc	429.551	0.0655117	0.258925	0.253015	0.800257	0.902612
Zbtb14	609.092	0.0535398	0.211995	0.252552	0.800614	0.902731
Rnaseh1	185.701	-0.0984177	0.389601	-0.252612	0.800568	0.902731
Cish	103.025	-0.117866	0.4666	-0.252607	0.800572	0.902731
Tgfbr1	83.9553	0.126374	0.501315	0.252085	0.800976	0.903044
Amz2	1234.3	-0.053018	0.210489	-0.251881	0.801133	0.903126
Btrc	2622.61	-0.0401319	0.15944	-0.251706	0.801268	0.903184
Rbm24	1811.89	0.0445352	0.177569	0.250806	0.801964	0.903209
Tasp1	1556.88	0.0444305	0.177063	0.25093	0.801868	0.903209
Exoc8	623.566	-0.0685237	0.273211	-0.250809	0.801962	0.903209
Cnot8	528.194	-0.0603065	0.240431	-0.250827	0.801948	0.903209
Parp8	428.087	-0.0870145	0.346878	-0.25085	0.80193	0.903209
Ypel1	411.479	-0.0570245	0.227266	-0.250916	0.801879	0.903209
Sipa1l2	100.233	-0.136531	0.542967	-0.251454	0.801463	0.903209
Polr1b	94.6295	0.107064	0.42637	0.251106	0.801732	0.903209
Dcaf8	1671.33	0.0425869	0.170024	0.250476	0.802219	0.903299
Mettl2	149.253	0.0998411	0.398872	0.250309	0.802349	0.903299
Srd5a3	107.572	-0.104187	0.416105	-0.250387	0.802288	0.903299
Mpv17l2	88.5855	0.12555	0.501664	0.250267	0.802381	0.903299
Smndc1	827.314	0.05958	0.238779	0.24952	0.802959	0.903855
Ndrg4	99699.4	0.0354772	0.142917	0.248236	0.803952	0.904122
Tspyl4	7577.39	-0.0432923	0.17436	-0.248293	0.803907	0.904122
Vopp1	1246.35	0.0538968	0.216821	0.248578	0.803687	0.904122
2310061I04Rik	924.652	0.0497823	0.200372	0.248449	0.803787	0.904122
Prdx6	833.703	-0.0450363	0.181008	-0.248808	0.80351	0.904122
Mta1	682.847	-0.0637111	0.256445	-0.248439	0.803795	0.904122
Gpr63	483.723	0.0731038	0.293841	0.248787	0.803526	0.904122
Prkg1	249.831	0.0964946	0.387471	0.249037	0.803332	0.904122
Josd2	173.286	0.108123	0.435573	0.248232	0.803955	0.904122
Wipf2	6710.06	-0.0430202	0.173755	-0.247591	0.804451	0.904585
Tagln3	3195.41	0.0408949	0.165244	0.247483	0.804535	0.904585
Rpl13a	2614.09	-0.0527651	0.213523	-0.247117	0.804818	0.904704
Dnajc10	970.09	0.0523039	0.212387	0.246267	0.805476	0.904704
Bcl2l1	894.755	-0.056054	0.227627	-0.246254	0.805486	0.904704
Ggct	791.32	-0.0633078	0.256639	-0.24668	0.805156	0.904704
Acbd6	722.944	0.0572098	0.231927	0.246672	0.805162	0.904704
Grm7	610.336	0.0501352	0.202993	0.24698	0.804924	0.904704
Ssbp4	557.982	-0.0741487	0.30011	-0.247071	0.804853	0.904704
Atg14	550.686	-0.0589655	0.239172	-0.24654	0.805264	0.904704
Taf4	529.033	-0.058397	0.236694	-0.246719	0.805126	0.904704
Dzip1l	296.081	-0.0844496	0.342892	-0.246286	0.805461	0.904704
Actl6a	196.828	0.0807397	0.328013	0.246148	0.805568	0.904704
Trak2	2119.69	-0.0486149	0.197738	-0.245855	0.805795	0.904864
Slc3a1	4590.93	0.044921	0.183291	0.245081	0.806394	0.905443
Rpp25l	205.887	-0.0868739	0.35476	-0.244881	0.806549	0.905521
Mical2	1524.62	-0.0595293	0.243293	-0.244682	0.806703	0.9056
Nsd1	8394.98	-0.040925	0.167433	-0.244426	0.806901	0.905633
Pik3cd	107.966	-0.108828	0.445091	-0.244507	0.806838	0.905633
Dstyk	1603.94	-0.0512485	0.209972	-0.244073	0.807174	0.905664
Leprotl1	1297.4	-0.0483261	0.198006	-0.244063	0.807182	0.905664
Cdh2	1150.27	0.0455041	0.186339	0.244201	0.807075	0.905664
Arrb2	311.071	-0.0711975	0.2919	-0.243911	0.8073	0.905702
Sfpq	4499.48	-0.0524946	0.215723	-0.243343	0.80774	0.905828
Tlk2	2971.32	0.0425515	0.174914	0.24327	0.807796	0.905828
Utp6	1480.57	0.052785	0.216918	0.24334	0.807742	0.905828
AI854703	348.501	-0.0670281	0.275585	-0.243221	0.807834	0.905828
Gprc5b	154.118	0.246666	1.01238	0.24365	0.807502	0.905828
3110040N11Rik	272.576	-0.0853414	0.351397	-0.242863	0.808111	0.90604
Zkscan2	217.796	0.0806179	0.332241	0.242649	0.808277	0.90604
Tmem186	202.101	0.0770533	0.317413	0.242754	0.808196	0.90604
Nol7	1270.34	0.0548202	0.226692	0.241827	0.808914	0.906461
Ipmk	1226.26	-0.0486846	0.201198	-0.241973	0.808801	0.906461
Epb41l4b	1190.34	-0.0514733	0.212778	-0.24191	0.80885	0.906461
Ptrhd1	648.222	-0.0503869	0.208443	-0.241729	0.80899	0.906461
Slc35f4	145.881	-0.094059	0.389356	-0.241576	0.809109	0.906499
Supt6	3474.33	-0.0585029	0.242459	-0.24129	0.809331	0.906653
Stambpl1	197.67	-0.0790875	0.328354	-0.240861	0.809663	0.906931
Ep300	4360.26	-0.0409812	0.170999	-0.239658	0.810596	0.907186
Setd3	3955.34	0.0393439	0.164217	0.239585	0.810652	0.907186
Mrps21	1591.2	-0.0497054	0.207441	-0.239612	0.810631	0.907186
Scg5	1271.07	-0.0560598	0.233911	-0.239663	0.810592	0.907186
Snx32	629.438	-0.0670104	0.279328	-0.239899	0.810409	0.907186
Eif1ad	586.145	-0.0511394	0.212841	-0.240271	0.81012	0.907186
Golga5	377.865	0.0576415	0.239902	0.240271	0.81012	0.907186
Timm17b	238.839	0.0711562	0.296744	0.23979	0.810493	0.907186
Dhfr	121.55	0.102728	0.427993	0.240022	0.810313	0.907186
Naa60	2604.33	-0.0420143	0.175817	-0.238967	0.811131	0.907345
Scrt2	1526.7	0.0460436	0.192518	0.239165	0.810977	0.907345
Ncoa3	983.803	-0.0486549	0.203552	-0.239029	0.811083	0.907345
Tshz3	203.323	0.0851917	0.35622	0.239154	0.810986	0.907345
Grm3	1644.52	0.0412809	0.172831	0.238851	0.811221	0.90735
1110008L16Rik	576.71	0.0681768	0.285845	0.23851	0.811486	0.907457
Iah1	235.628	0.0724441	0.303639	0.238586	0.811426	0.907457
Phf1	336.154	0.0722824	0.303237	0.23837	0.811595	0.907471
Gm15344	136.119	-0.100502	0.421982	-0.238167	0.811752	0.907471
Tmco3	118.144	0.0917211	0.385111	0.238168	0.811751	0.907471
Ankrd46	3064.35	-0.0416165	0.174923	-0.237913	0.811949	0.907553
Nrbp1	1363.45	0.0520452	0.218958	0.237695	0.812118	0.907553
Naxe	577.59	0.0696432	0.292798	0.237854	0.811994	0.907553
Decr2	576.105	-0.0609024	0.256284	-0.237636	0.812163	0.907553
Creb3l2	100.029	-0.108499	0.457805	-0.236998	0.812659	0.907922
Mycn	91.7095	-0.109477	0.461945	-0.236992	0.812663	0.907922
Cyb5b	2908.29	-0.0371359	0.157487	-0.235804	0.813585	0.908007
Nell2	2860.29	0.0455667	0.193005	0.236091	0.813362	0.908007
Znrf3	879.215	0.0669625	0.283567	0.236143	0.813321	0.908007
Borcs8	560.369	-0.057744	0.244185	-0.236476	0.813063	0.908007
Bfar	506.546	0.0568964	0.241069	0.236017	0.81342	0.908007
Zfp109	375.661	-0.0917145	0.38811	-0.23631	0.813192	0.908007
Dph7	331.618	0.0629026	0.266708	0.235849	0.81355	0.908007
Ptpmt1	295.392	0.0756143	0.320639	0.235824	0.813569	0.908007
Pla2g12a	254.144	-0.0708605	0.300121	-0.236107	0.81335	0.908007
Krt1	160.175	-0.103231	0.436557	-0.236466	0.813071	0.908007
Wdr48	2262.34	0.0427296	0.181639	0.235244	0.814019	0.908114
Gnb4	748.412	-0.0580514	0.246756	-0.235258	0.814008	0.908114
Cald1	211.796	0.096932	0.411975	0.235286	0.813987	0.908114
Scarb2	133.455	-0.118817	0.504475	-0.235525	0.813801	0.908114
Ubr3	31790.6	-0.110093	0.468658	-0.234911	0.814278	0.908209
Hspa5	2449.05	0.0563562	0.240247	0.234576	0.814538	0.908209
Gtpbp4	1160.34	0.0631061	0.269054	0.234549	0.814559	0.908209
Klf8	380.039	0.06341	0.270115	0.234752	0.814401	0.908209
Bnip3l-ps	216.407	-0.0648109	0.276027	-0.234799	0.814365	0.908209
Nucb1	207.541	-0.0784252	0.334465	-0.23448	0.814613	0.908209
Tada2b	657.475	0.0666031	0.284209	0.234345	0.814717	0.908231
Hadhb	590.483	0.0574249	0.245369	0.234035	0.814958	0.908311
Kcng1	525.653	0.0867546	0.370669	0.234049	0.814947	0.908311
Drg1	1108.55	-0.0429535	0.183703	-0.233821	0.815124	0.908402
Taf15	447.567	-0.0638721	0.273403	-0.233619	0.815281	0.908483
Dync1li2	7024.64	-0.0428094	0.1837	-0.23304	0.815731	0.908613
9030624J02Rik	841.305	-0.0516147	0.221342	-0.23319	0.815614	0.908613
Ube4a	497.029	-0.0597926	0.256466	-0.23314	0.815652	0.908613
Med31	343.806	0.0603735	0.259079	0.233032	0.815737	0.908613
Paqr8	273.659	0.0739708	0.317603	0.232903	0.815836	0.90863
Slc44a5	199.346	-0.0898002	0.387049	-0.232012	0.816528	0.909306
Chrna4	764.782	-0.0650848	0.280916	-0.231688	0.81678	0.909492
Eps15l1	1295.06	0.044537	0.192663	0.231166	0.817186	0.90985
Mcm4	282.859	0.0777282	0.33647	0.231011	0.817306	0.909889
Wdr38	406.678	0.062646	0.271339	0.230877	0.81741	0.90991
Gm20499	395.453	0.0587599	0.255116	0.230327	0.817838	0.91013
Ankrd27	331.395	-0.0639575	0.277718	-0.230296	0.817862	0.91013
Slc5a7	289.47	-0.0613369	0.266099	-0.230504	0.8177	0.91013
Mapk6	4001.25	-0.0375197	0.16325	-0.22983	0.818224	0.910249
Dtd1	3382.23	-0.0379592	0.165113	-0.229898	0.818171	0.910249
Rad54l2	656.763	-0.0665313	0.28934	-0.229942	0.818137	0.910249
Gabbr2	1168.59	0.0480425	0.209144	0.22971	0.818317	0.910259
Txnl4b	436.162	0.060572	0.264391	0.2291	0.818791	0.910692
Eif2ak1	1648.26	0.0494033	0.216393	0.228304	0.81941	0.910743
Ep400	1253.48	0.0588427	0.258015	0.228059	0.8196	0.910743
Bcs1l	287.377	0.0707563	0.310172	0.22812	0.819553	0.910743
Pomgnt1	216.087	-0.0767618	0.335964	-0.228482	0.819272	0.910743
Iqcc	179.758	-0.0994668	0.435513	-0.22839	0.819343	0.910743
Gm10010	173.756	0.104534	0.45723	0.228624	0.819161	0.910743
Tbr1	138.847	0.116398	0.510289	0.228102	0.819567	0.910743
Chrm2	102.948	-0.10585	0.462489	-0.22887	0.81897	0.910743
Kcna3	98.2336	0.121503	0.53222	0.228295	0.819417	0.910743
Gm10288	446.84	-0.0635861	0.27925	-0.227703	0.819877	0.910768
Akap1	276.409	-0.0780902	0.342841	-0.227774	0.819822	0.910768
Crlf3	103.155	0.106245	0.466577	0.227711	0.819871	0.910768
Gm6807	88.9366	-0.115553	0.507779	-0.227565	0.819984	0.910792
Cops3	1451.1	-0.0388404	0.171335	-0.226693	0.820662	0.911232
Cnot3	1359.18	-0.0525434	0.23165	-0.226822	0.820562	0.911232
Psat1	1271.32	-0.0504787	0.222682	-0.226685	0.820668	0.911232
Rgs16	293.25	0.0736048	0.324971	0.226497	0.820815	0.911232
Pgp	269.917	-0.0742639	0.328178	-0.226291	0.820975	0.911232
Gpld1	268.395	-0.058928	0.260285	-0.226398	0.820892	0.911232
Fbxl4	148.019	0.0824273	0.364121	0.226374	0.820911	0.911232
Fam105a	319.04	-0.0756783	0.334808	-0.226035	0.821174	0.911359
Dazap2	4523.49	0.0369037	0.163873	0.225197	0.821826	0.911799
Mrps31	627.708	-0.0589254	0.261522	-0.225317	0.821733	0.911799
Naif1	185.326	0.0691572	0.307032	0.225244	0.821789	0.911799
Mpzl1	131.457	0.103614	0.460333	0.225084	0.821914	0.911803
Zscan18	336.621	0.0602439	0.268678	0.224224	0.822583	0.912412
Nupl2	194.935	0.0718008	0.320311	0.22416	0.822633	0.912412
Shisa7	3340.51	0.0394964	0.176974	0.223176	0.823398	0.912884
Dhx29	696.809	-0.0600507	0.268954	-0.223275	0.823321	0.912884
Trmt2a	397.751	-0.0742892	0.332755	-0.223255	0.823337	0.912884
Fam117a	262.306	-0.0810985	0.363203	-0.223287	0.823312	0.912884
Gm20463	1435.69	0.0385172	0.173369	0.222169	0.824182	0.913564
Smim19	313.997	0.0640944	0.288357	0.222275	0.8241	0.913564
Lamtor4	268.611	-0.0656331	0.296296	-0.221512	0.824694	0.914036
Psmc2	2191.17	-0.0421634	0.190701	-0.221097	0.825017	0.914205
Pacrgl	300.038	-0.070978	0.320874	-0.221202	0.824935	0.914205
Tbck	543.07	0.0848072	0.383939	0.220887	0.82518	0.914292
Gpatch1	600.888	-0.0663769	0.300862	-0.220622	0.825387	0.914359
Rftn1	108.651	-0.124164	0.562869	-0.220591	0.825411	0.914359
Bex3	6970.52	-0.0321376	0.146189	-0.219836	0.825999	0.914362
Snu13	2125.79	0.0342788	0.155605	0.220293	0.825643	0.914362
Tbc1d2b	406.897	-0.0609707	0.277502	-0.219713	0.826095	0.914362
Gm17494	309.783	0.0655781	0.298347	0.219804	0.826024	0.914362
Vps8	230.141	-0.0708636	0.32243	-0.21978	0.826043	0.914362
Anxa5	162.713	-0.101481	0.461531	-0.219879	0.825966	0.914362
Foxp3	125.433	0.0918555	0.41706	0.220245	0.82568	0.914362
Tbc1d1	103.773	-0.103555	0.470617	-0.22004	0.82584	0.914362
Kansl1	3347.7	0.0370062	0.169079	0.218869	0.826752	0.914371
Lamtor5	1329.03	0.0508077	0.232183	0.218826	0.826785	0.914371
4930538E20Rik	590.185	0.0469264	0.213749	0.219539	0.82623	0.914371
Eaf1	499.738	0.0564636	0.257861	0.218969	0.826674	0.914371
Wars2	326.11	-0.0770804	0.352043	-0.218952	0.826688	0.914371
Oraov1	284.278	0.0602281	0.27469	0.219258	0.826449	0.914371
Alg14	167.034	0.0832978	0.380471	0.218933	0.826702	0.914371
Tmem117	159.15	0.0760471	0.347516	0.218831	0.826782	0.914371
Dctn5	3303.64	-0.0358023	0.164484	-0.217664	0.827691	0.914746
Scaf4	1668.14	0.0377581	0.17351	0.217614	0.82773	0.914746
Pigb	930.083	0.0523113	0.239785	0.218159	0.827305	0.914746
Ngly1	691.954	0.0530038	0.243148	0.21799	0.827437	0.914746
B430305J03Rik	550.869	0.0597894	0.274731	0.217629	0.827718	0.914746
Stk26	547.534	0.0470548	0.21603	0.217816	0.827573	0.914746
Mrps18b	222.962	0.0785371	0.361062	0.217517	0.827806	0.914746
Mcoln1	184.262	-0.0972496	0.446149	-0.217976	0.827448	0.914746
Zfp553	569.84	-0.0800706	0.368349	-0.217377	0.827915	0.914772
Atp5c1	6745.56	-0.0377596	0.174264	-0.21668	0.828458	0.915274
Psmd10	542.735	0.0759657	0.351113	0.216357	0.82871	0.915274
Ing4	354.384	-0.0585691	0.270582	-0.216456	0.828632	0.915274
Dll1	97.2743	-0.103065	0.476299	-0.216388	0.828686	0.915274
Pfn2	5116.8	0.0364073	0.168463	0.216114	0.828899	0.915388
9130011E15Rik	250.443	0.0642987	0.297695	0.215989	0.828997	0.915402
Nrgn	9096.7	0.0395528	0.183586	0.215445	0.82942	0.915776
Mex3d	215.137	0.0681073	0.316599	0.215122	0.829673	0.91596
Abcd1	126.128	-0.108376	0.504486	-0.214824	0.829904	0.916121
Map1lc3b	4709.39	-0.0376808	0.175807	-0.214331	0.830289	0.916184
Fam193a	2529.92	-0.0455703	0.212696	-0.214251	0.830351	0.916184
Tsg101	1037.57	0.0456221	0.212904	0.214285	0.830325	0.916184
Topors	1037.05	-0.0551644	0.257049	-0.214607	0.830074	0.916184
Pld5	577.664	0.0597082	0.278744	0.214205	0.830387	0.916184
Prdm2	2109.38	0.0405135	0.189366	0.213943	0.830592	0.916221
Nr2f2	170.29	-0.0817826	0.382123	-0.214021	0.83053	0.916221
Nav1	2949.12	0.0475746	0.22297	0.213368	0.83104	0.916244
Nelfa	1060.03	-0.0444359	0.208252	-0.213376	0.831034	0.916244
Rasgrp2	648.035	-0.050756	0.237614	-0.213607	0.830854	0.916244
Serpinb6a	310.161	-0.0655106	0.306925	-0.213441	0.830983	0.916244
Krt12	243.523	0.0662018	0.30986	0.21365	0.83082	0.916244
Dlc1	1050.29	0.0507359	0.238408	0.212812	0.831474	0.91655
Fnbp4	714.819	0.0533631	0.250903	0.212684	0.831573	0.91655
Ccdc22	145.621	-0.0804569	0.378173	-0.212752	0.83152	0.91655
Cirbp	498.861	0.0589878	0.277551	0.21253	0.831694	0.916589
Sel1l	1866.14	0.0351604	0.165695	0.212199	0.831952	0.916778
Ddb2	226.135	0.0646735	0.305209	0.211899	0.832186	0.916879
Cdc7	117.214	-0.0790208	0.37298	-0.211863	0.832214	0.916879
Imp3	556.477	0.0517602	0.244524	0.211677	0.832359	0.916945
Gm10125	273.36	0.0603422	0.285539	0.211328	0.832632	0.91698
Mboat2	251.722	-0.0672332	0.318177	-0.211308	0.832647	0.91698
Smad7	237.466	0.0750059	0.354649	0.211493	0.832502	0.91698
Hnf1a	1419.73	-0.0412787	0.195692	-0.210937	0.832936	0.917204
Gpatch2l	916.918	0.0561433	0.26679	0.21044	0.833324	0.917537
Vipas39	696.585	-0.043584	0.207236	-0.210311	0.833425	0.917554
Lats2	239.947	0.0855654	0.408163	0.209635	0.833952	0.91804
Acvr1	237.513	0.0662633	0.316413	0.20942	0.83412	0.918131
Cnot10	399.199	-0.0578576	0.276551	-0.209211	0.834283	0.918216
Cep120	1405.39	0.0408126	0.195377	0.208891	0.834533	0.918397
Dbr1	281.767	0.0714863	0.342445	0.208753	0.834641	0.918422
Morn2	208.065	0.0786782	0.377199	0.208585	0.834772	0.918472
Gm20517	268.349	0.0594192	0.285021	0.208473	0.83486	0.918474
Akap6	5629.48	0.0440092	0.211641	0.207943	0.835274	0.918628
4930402H24Rik	940.044	-0.0430261	0.207058	-0.207797	0.835387	0.918628
Zc3h10	277.899	0.083076	0.399272	0.208069	0.835175	0.918628
Slc45a1	270.589	-0.0734295	0.353644	-0.207637	0.835513	0.918628
Amer1	261.629	-0.0794135	0.382379	-0.207682	0.835477	0.918628
Mrm1	93.5509	-0.127811	0.61413	-0.208118	0.835137	0.918628
Zfp518b	689.182	-0.0527658	0.254507	-0.207325	0.835756	0.918801
Sh3bp5	821.324	-0.0498675	0.24074	-0.207143	0.835898	0.918863
Larp4b	2936.83	0.0333935	0.162126	0.205972	0.836812	0.919303
Hipk2	1040.13	0.056305	0.272856	0.206354	0.836514	0.919303
Cntnap5a	780.061	-0.0486121	0.23584	-0.206123	0.836695	0.919303
Dcaf17	441.549	0.053313	0.258722	0.206063	0.836742	0.919303
Pde9a	234.766	-0.068337	0.330925	-0.206503	0.836398	0.919303
Cep44	104.006	-0.0955024	0.463413	-0.206085	0.836725	0.919303
Grk5	387.687	0.0533886	0.259634	0.20563	0.83708	0.919503
Ncam1	2617.51	-0.0496676	0.242259	-0.205019	0.837557	0.919933
Sh3bgrl3	5247.63	-0.0375579	0.183302	-0.204896	0.837653	0.919944
Nars	4064.55	-0.0360303	0.176105	-0.204595	0.837888	0.920014
Gm16437	103.444	-0.0898964	0.439341	-0.204617	0.837872	0.920014
Bms1	1087.61	-0.0508873	0.249226	-0.204182	0.838211	0.920275
Htr1b	1230.41	0.0363288	0.1782	0.203865	0.838459	0.920398
Mrpl40	357.677	-0.0567594	0.278552	-0.203766	0.838537	0.920398
Trnau1ap	239.525	-0.0810383	0.397815	-0.203708	0.838581	0.920398
Csnk1g1	2541.2	0.0346097	0.170202	0.203345	0.838866	0.920522
Gtf3c2	2068.55	-0.0368837	0.181327	-0.20341	0.838815	0.920522
Mllt10	2694.84	0.0401704	0.197707	0.203181	0.838993	0.920568
Mark3	1505.58	-0.0385093	0.189835	-0.202857	0.839247	0.920604
Dhrs1	1090.34	-0.0400727	0.197437	-0.202965	0.839163	0.920604
Tnks	1023.98	0.0447846	0.22082	0.20281	0.839284	0.920604
St3gal3	209.776	-0.0824591	0.40732	-0.202443	0.83957	0.920825
Trappc6b	4761.07	0.0330627	0.163687	0.201987	0.839927	0.920874
Cdk7	1902.55	0.0448847	0.222045	0.202143	0.839805	0.920874
Gm9844	202.95	-0.0624397	0.309189	-0.201947	0.839958	0.920874
Lcp2	151.627	-0.0747021	0.369593	-0.20212	0.839823	0.920874
Pcsk2os1	395.041	-0.0474356	0.235249	-0.20164	0.840198	0.921043
Fkrp	943.152	-0.0467961	0.232707	-0.201094	0.840625	0.92141
Wdr5	243.912	0.0888243	0.442168	0.200884	0.84079	0.92141
Tmem129	113.785	0.086186	0.429038	0.200882	0.840791	0.92141
Xylb	169.86	0.0693529	0.345513	0.200725	0.840914	0.921451
Atxn7l1	3149.92	0.0341635	0.170568	0.200292	0.841252	0.92168
Mrps27	304.403	-0.0697309	0.348241	-0.200237	0.841295	0.92168
Fam76a	1741.94	0.0402145	0.201712	0.199366	0.841977	0.922105
Eif4g1	1685.55	-0.0442284	0.221788	-0.199418	0.841936	0.922105
Snx22	270.333	-0.0670024	0.335899	-0.199472	0.841894	0.922105
Kcnn2	200.895	0.0624499	0.313344	0.199301	0.842027	0.922105
Nin	1960.26	-0.0409706	0.206281	-0.198616	0.842563	0.922411
Psma5	1830.84	-0.0423647	0.213211	-0.198699	0.842498	0.922411
Ttc1	1260.59	0.0474821	0.238852	0.198793	0.842424	0.922411
Cdk19	4586.41	0.0347246	0.174976	0.198453	0.84269	0.922455
Gcc1	526.885	0.0451341	0.227712	0.198207	0.842883	0.922572
Scfd2	233.34	-0.0567115	0.286677	-0.197824	0.843183	0.922712
B9d1	185.274	-0.066074	0.333972	-0.197843	0.843168	0.922712
2410006H16Rik	154.31	0.0707191	0.358662	0.197174	0.843691	0.923174
Psma6	2656.25	0.039848	0.202674	0.196611	0.844132	0.923374
Gmeb1	935.696	-0.0432934	0.22012	-0.196681	0.844078	0.923374
Cops7b	578.426	-0.0445737	0.226643	-0.196669	0.844087	0.923374
Armc10	632.499	0.0481446	0.245275	0.196288	0.844385	0.923557
Mon2	1648.22	0.0392276	0.200285	0.195859	0.844721	0.923702
Cabp7	181.196	-0.0723428	0.369494	-0.195789	0.844775	0.923702
Ufsp1	114.358	0.0803653	0.410405	0.195819	0.844751	0.923702
Sgpl1	83.5875	-0.0882072	0.450778	-0.195678	0.844862	0.923702
Ash2l	1034.23	0.0415075	0.212416	0.195406	0.845075	0.923841
Slc29a3	159.156	-0.0730303	0.374045	-0.195245	0.845201	0.923885
Chac1	117.771	-0.0799195	0.409939	-0.194955	0.845428	0.924039
Actr1a	2683.07	-0.0396994	0.20405	-0.194558	0.845739	0.924285
Prkcb	14291.1	-0.0323479	0.166384	-0.194417	0.845849	0.92431
B930095G15Rik	151.137	0.0754591	0.388498	0.194233	0.845993	0.924374
Synm	186.308	0.0664576	0.343201	0.19364	0.846457	0.924787
Supt4a	2178.02	-0.0314641	0.162691	-0.193398	0.846647	0.9249
Kazn	12875.9	0.0293619	0.152092	0.193053	0.846918	0.924913
Zmiz1	5096.58	-0.0320275	0.165811	-0.193157	0.846836	0.924913
Zfp513	151.193	-0.0714188	0.369799	-0.193129	0.846858	0.924913
Mmab	702.733	0.0414552	0.215157	0.192674	0.847214	0.925048
Fat4	82.2534	-0.11948	0.619863	-0.192753	0.847153	0.925048
Tmub1	104.368	0.0865474	0.449497	0.192543	0.847317	0.925067
Wasf3	4546.8	0.0387376	0.202736	0.191074	0.848468	0.925468
Garem1	1675.01	0.0387463	0.203075	0.190798	0.848684	0.925468
Asxl1	1022.46	-0.0428859	0.223553	-0.191837	0.84787	0.925468
Slc23a2	807.887	-0.0381946	0.199867	-0.191101	0.848447	0.925468
Usp38	697.893	0.0508465	0.265509	0.191506	0.848129	0.925468
Gm12352	697.043	-0.0407526	0.213124	-0.191216	0.848357	0.925468
1110038F14Rik	348.213	0.0772918	0.404283	0.191182	0.848383	0.925468
Eci2	347.338	0.0501213	0.262653	0.190827	0.848661	0.925468
Eif2d	273.455	0.0634596	0.331537	0.19141	0.848204	0.925468
Bak1	215.449	0.0849568	0.445427	0.190731	0.848736	0.925468
Dapk3	215.216	-0.0836254	0.436533	-0.191567	0.848081	0.925468
Zim1	147.545	-0.0772561	0.405735	-0.19041	0.848988	0.925468
Ybey	140.308	-0.0784515	0.412225	-0.190312	0.849065	0.925468
Tmem107	135.878	0.0747502	0.392448	0.190472	0.84894	0.925468
4931403E22Rik	92.0963	-0.0809211	0.422055	-0.191731	0.847953	0.925468
Gm9776	83.5363	0.119292	0.626669	0.190358	0.849028	0.925468
Gm1673	122.331	0.0814403	0.428494	0.190062	0.849261	0.925588
Vps53	2144.03	0.0331387	0.174645	0.189749	0.849506	0.925761
Glt1d1	420.391	-0.0616496	0.325189	-0.189581	0.849638	0.925811
Gars	1570.36	-0.0354661	0.187342	-0.189312	0.849848	0.925853
Snapc5	940.092	-0.0508332	0.268448	-0.189359	0.849811	0.925853
Cox8a	3303.64	-0.0352074	0.18663	-0.188649	0.850368	0.926137
Dync2li1	321.549	0.0546225	0.289328	0.188791	0.850257	0.926137
Kdelr2	283.125	-0.0564917	0.299407	-0.188679	0.850345	0.926137
Atp6v1g2	31877.8	0.0384539	0.204115	0.188393	0.850569	0.926167
Ubfd1	3219.16	0.0432261	0.229356	0.188468	0.85051	0.926167
March6	6400.43	-0.0319936	0.169997	-0.188201	0.850719	0.926201
Gsr	908.093	-0.0435317	0.231493	-0.188047	0.850839	0.926201
Micu1	798.318	-0.0399031	0.212225	-0.188023	0.850859	0.926201
Trim17	504.767	0.0468285	0.249538	0.187661	0.851143	0.926416
Sept5	5230.95	-0.0383398	0.204691	-0.187306	0.851421	0.926437
Cers6	1480.91	-0.0347671	0.185415	-0.187509	0.851261	0.926437
Fbl	303.944	-0.0595069	0.317584	-0.187374	0.851367	0.926437
Efcab5	103.308	0.0881807	0.472974	0.186439	0.852101	0.927083
Timm8a1	583.247	0.132096	0.709392	0.186211	0.85228	0.927091
Tmem136	211.351	-0.0666671	0.358024	-0.186208	0.852281	0.927091
Polr1d	1306.25	-0.0398433	0.214294	-0.185928	0.852501	0.927177
Arntl	505.3	0.0563623	0.303207	0.185887	0.852533	0.927177
Aldh3a2	954.871	-0.0398994	0.215245	-0.185368	0.852941	0.927526
Wbp2	4993.11	0.0262036	0.142119	0.184378	0.853717	0.928277
Ngdn	285.386	-0.0523135	0.283977	-0.184218	0.853843	0.928319
Gpr85	787.271	0.0394393	0.214301	0.184036	0.853985	0.92838
Sgsm3	547.356	-0.0461285	0.251291	-0.183566	0.854354	0.928687
Cryzl1	1014.34	-0.03995	0.217928	-0.183317	0.854549	0.928763
Etfa	668.963	0.0432588	0.236056	0.183256	0.854597	0.928763
Gm16549	136.483	0.0653897	0.357605	0.182855	0.854912	0.929011
2210016L21Rik	3116.33	0.0336316	0.184152	0.182629	0.855089	0.929109
G6pdx	1362.86	0.0309234	0.169457	0.182485	0.855202	0.929138
Eri2	527.033	-0.0485287	0.266598	-0.182029	0.85556	0.929433
Rbsn	1705.46	0.0319001	0.175372	0.181899	0.855662	0.92945
Elfn1	387.832	0.0590495	0.325281	0.181534	0.855949	0.929667
Foxg1	4522.73	-0.029351	0.162097	-0.18107	0.856313	0.929874
A430033K04Rik	862.539	0.0379737	0.20962	0.181155	0.856246	0.929874
Lbh	204.242	0.0746443	0.413693	0.180434	0.856812	0.930322
Gm10176	103.194	0.0700939	0.389578	0.179922	0.857213	0.930664
Tdrd3	490.855	-0.0489833	0.273321	-0.179215	0.857769	0.931173
Sccpdh	619.53	0.0440119	0.246203	0.178762	0.858124	0.931276
Bend3	112.943	0.103365	0.577815	0.17889	0.858024	0.931276
Spint2	96.0378	0.0931063	0.520765	0.178788	0.858105	0.931276
Fa2h	342.07	0.0555544	0.311021	0.178619	0.858237	0.931304
Ndufs5	2271.8	-0.0285935	0.161031	-0.177565	0.859064	0.931746
Myo16	1046.36	0.0455492	0.256706	0.177437	0.859165	0.931746
Mrpl43	895.179	-0.036739	0.206709	-0.177733	0.858932	0.931746
Cdc34	375.288	0.0635219	0.35733	0.177768	0.858905	0.931746
Fst	332.728	-0.044925	0.253071	-0.177519	0.8591	0.931746
Clcn7	124.747	0.0756441	0.426204	0.177483	0.859129	0.931746
Trp53rkb	216.181	-0.0631836	0.357374	-0.1768	0.859666	0.931992
Alkbh7	208.818	0.0683472	0.386784	0.176706	0.859739	0.931992
Taz	174.646	0.06453	0.36483	0.176877	0.859605	0.931992
Entpd1	129.078	0.117172	0.662367	0.176899	0.859588	0.931992
Kctd5	93.7488	-0.0851627	0.482352	-0.176557	0.859856	0.932025
Mtfr1l	1388.01	-0.0378439	0.214892	-0.176106	0.86021	0.932243
Hmgb3	1323.5	0.0304991	0.173537	0.17575	0.86049	0.932243
Zfp174	432.232	-0.0463573	0.263708	-0.17579	0.860459	0.932243
Lurap1	329.026	0.0638714	0.363654	0.175638	0.860579	0.932243
Sf3a2	248.917	0.0684404	0.388856	0.176005	0.86029	0.932243
Slc16a1	89.8761	-0.128787	0.7329	-0.175723	0.860512	0.932243
Prr12	4911.84	-0.0306011	0.174503	-0.175361	0.860796	0.932253
Yae1d1	1252.04	-0.041082	0.234484	-0.175202	0.860921	0.932253
Kin	388.382	0.0562519	0.320886	0.175302	0.860842	0.932253
Kcnc4	126.773	-0.0781402	0.446047	-0.175184	0.860935	0.932253
Smap2	7067.67	0.0286965	0.164258	0.174705	0.861312	0.932274
Ociad2	3293.44	0.0355938	0.204004	0.174476	0.861491	0.932274
Rab5b	2724.69	-0.0301837	0.172672	-0.174804	0.861234	0.932274
Coq10a	747.994	-0.0348681	0.199881	-0.174444	0.861516	0.932274
Ifnar1	321.449	-0.0550573	0.314553	-0.175033	0.861053	0.932274
Galntl6	244.227	-0.0548714	0.314543	-0.174448	0.861514	0.932274
Mitf	202.856	0.0502639	0.288235	0.174385	0.861563	0.932274
Ubl4a	3452.22	0.0338149	0.194655	0.173717	0.862088	0.932748
Sik1	239.059	0.0803155	0.462926	0.173495	0.862262	0.932842
Scamp1	8724.5	0.029621	0.170859	0.173365	0.862364	0.932859
Hexim1	774.285	0.0327648	0.189364	0.173025	0.862632	0.933054
Aqr	935.121	0.0357557	0.207104	0.172646	0.86293	0.933282
Fam20b	651.52	0.0460265	0.267079	0.172333	0.863176	0.933423
Tpm3-rs7	267.913	-0.0490452	0.284717	-0.17226	0.863233	0.933423
Rps11	2466.95	-0.03128	0.181794	-0.172063	0.863388	0.933496
Rps3a1	4089.89	-0.0283004	0.164677	-0.171854	0.863552	0.93358
Lrrc57	581.87	0.0489395	0.285303	0.171535	0.863803	0.933757
Cox6c	4381.88	-0.0302894	0.177105	-0.171024	0.864205	0.934022
Psmc5	4221.24	-0.0257333	0.15054	-0.170941	0.86427	0.934022
Acsf3	136.47	-0.0699452	0.409297	-0.170891	0.864309	0.934022
Rbbp6	10981	0.0358931	0.210333	0.170649	0.8645	0.934078
Metap1	1700.67	0.0331185	0.194757	0.17005	0.864971	0.934078
Ercc6	1092.84	0.0319193	0.187612	0.170135	0.864904	0.934078
Snx4	1067.05	0.0371198	0.218013	0.170264	0.864803	0.934078
Arhgap10	795.58	0.0358556	0.210526	0.170314	0.864763	0.934078
9930104L06Rik	249.682	-0.070071	0.411498	-0.170283	0.864788	0.934078
Sytl5	222.035	-0.0562601	0.330357	-0.170301	0.864774	0.934078
Fem1b	6213.41	-0.0287242	0.169127	-0.169838	0.865138	0.934107
Cacng3	2398.13	-0.0362438	0.213876	-0.169462	0.865433	0.934107
Cspg5	646.266	-0.0370951	0.218769	-0.169563	0.865354	0.934107
H2-T24	134.058	-0.067142	0.396075	-0.169519	0.865389	0.934107
Akr7a5	116.607	-0.0769986	0.453724	-0.169703	0.865243	0.934107
Fam192a	1047.69	-0.0372266	0.220262	-0.16901	0.865788	0.934397
Ppih	201.27	0.0679904	0.403899	0.168335	0.86632	0.934876
Slc2a12	733.164	-0.0376807	0.224098	-0.168144	0.86647	0.934945
Hsd17b10	645.632	0.0497555	0.296205	0.167977	0.866602	0.934949
Ttc4	390.003	0.0388723	0.231498	0.167917	0.866649	0.934949
Rpl35	1305.97	0.0360897	0.215233	0.167677	0.866837	0.935058
Cpsf2	1811.99	0.0288608	0.172341	0.167464	0.867005	0.935146
Ccdc6	2873.68	-0.030965	0.185485	-0.166941	0.867417	0.935307
Mxi1	1255.32	-0.0326717	0.195491	-0.167126	0.867271	0.935307
Zfp82	87.2383	0.0739385	0.442825	0.16697	0.867393	0.935307
Rbm5	2215.29	0.0366106	0.219462	0.16682	0.867512	0.935316
Taf12	624.818	-0.0376157	0.225658	-0.166693	0.867611	0.93533
Csnk2b	1446.71	-0.0301393	0.181104	-0.16642	0.867827	0.935333
Tdg	553.547	0.0396029	0.238059	0.166357	0.867876	0.935333
Qrsl1	191.641	-0.0628098	0.377304	-0.16647	0.867787	0.935333
Zfp687	342.143	0.043582	0.263171	0.165603	0.868469	0.935878
Egfl8	92.2115	-0.0690582	0.418585	-0.16498	0.86896	0.936313
Kcnj2	2264.88	0.0360379	0.218909	0.164625	0.869239	0.936426
Cog3	626.95	0.0384994	0.233749	0.164704	0.869177	0.936426
Akirin2	2086.4	0.0315555	0.192535	0.163895	0.869814	0.936951
Rbm33	1349.06	-0.0296346	0.181498	-0.163278	0.8703	0.93725
Zfp407	736.682	0.0419203	0.256583	0.163379	0.87022	0.93725
Pnpo	615.994	0.0381692	0.233866	0.16321	0.870353	0.93725
Coa4	83.3077	0.226728	1.39165	0.16292	0.870581	0.937401
Hdac1	321.875	0.0602976	0.370467	0.162761	0.870707	0.937442
Tsen15	178.462	-0.060562	0.372854	-0.162428	0.870969	0.93763
Prkce	18205.2	-0.0272572	0.168337	-0.16192	0.871369	0.937824
Cwc25	303.939	0.0472242	0.291748	0.161866	0.871411	0.937824
Lacc1	86.2568	0.0725185	0.44754	0.162038	0.871276	0.937824
Klhl5	307.136	0.048287	0.298877	0.161562	0.871651	0.937935
Dnttip1	260.538	-0.0449796	0.278488	-0.161514	0.871689	0.937935
Cadm3	4134.82	0.0300468	0.187258	0.160457	0.872521	0.938071
Qrich1	2768.2	-0.0310548	0.192798	-0.161074	0.872035	0.938071
Peak1	2439.86	0.0392717	0.244809	0.160418	0.872552	0.938071
Zrsr2	1579.11	0.0312192	0.194353	0.160631	0.872384	0.938071
Lrba	1111.03	0.0365485	0.227665	0.160537	0.872458	0.938071
Nit1	859.146	-0.037285	0.232516	-0.160354	0.872602	0.938071
Rapgef5	837.353	-0.0373329	0.23273	-0.160413	0.872556	0.938071
Eif2b4	249.387	-0.0456151	0.282946	-0.161215	0.871924	0.938071
Gadd45g	91.0045	-0.07086	0.440961	-0.160694	0.872334	0.938071
Wdfy1	475.144	0.0500518	0.312361	0.160237	0.872694	0.938076
Ralgapb	4497.91	-0.0309865	0.193605	-0.16005	0.872842	0.938101
Ago1	1896.94	-0.0283571	0.17774	-0.159542	0.873242	0.938101
Slitrk5	1583.71	0.0287136	0.179523	0.159944	0.872925	0.938101
3110002H16Rik	292.903	0.0444967	0.27883	0.159584	0.873209	0.938101
Sall1	219.241	-0.0479242	0.299886	-0.159808	0.873032	0.938101
Slc9a8	209.228	0.0701406	0.439457	0.159608	0.87319	0.938101
Sdhc	2941.03	0.0301878	0.18962	0.159202	0.87351	0.938254
Topbp1	516.71	0.0489527	0.307608	0.15914	0.873559	0.938254
Pdss2	307.199	-0.0418452	0.263616	-0.158736	0.873877	0.938502
B3glct	230.352	0.0782245	0.494529	0.15818	0.874315	0.938878
Elp5	1118.59	-0.0317307	0.201374	-0.157571	0.874795	0.9393
Nprl3	375.04	0.0487195	0.309776	0.157273	0.875029	0.939363
Eif2ak4	166.918	-0.0498275	0.316647	-0.15736	0.874961	0.939363
Clptm1l	528.435	0.0328251	0.208911	0.157125	0.875147	0.939395
Mre11a	502.121	0.0355053	0.226752	0.156582	0.875574	0.939572
Myo10	381.69	-0.041243	0.263094	-0.156761	0.875433	0.939572
Gfra2	372.468	0.0653823	0.417387	0.156647	0.875523	0.939572
Polr3h	306.073	0.0397519	0.254088	0.156449	0.875679	0.939591
Metap2	2183.08	0.027172	0.17385	0.156296	0.8758	0.939627
Mrps9	490.544	0.040176	0.258078	0.155674	0.87629	0.940058
Jakmip3	912.189	-0.032829	0.211809	-0.154993	0.876826	0.940267
Pdk3	910.064	-0.0330729	0.213302	-0.155052	0.87678	0.940267
Trappc2l	738.476	0.0310506	0.200493	0.154871	0.876923	0.940267
Alg3	364.311	-0.0466309	0.300979	-0.154931	0.876876	0.940267
Pepd	159.719	-0.0576518	0.371238	-0.155296	0.876588	0.940267
Dym	1700.25	-0.0297074	0.192423	-0.154386	0.877306	0.940409
Lrrfip2	614.609	-0.0413019	0.267551	-0.15437	0.877318	0.940409
Tchh	82.7294	0.079083	0.511956	0.154472	0.877237	0.940409
Ahsa1	1776.63	-0.0326808	0.211896	-0.154231	0.877428	0.940433
2700073G19Rik	119.339	0.0594728	0.386038	0.154059	0.877563	0.940471
Gm17102	117.511	0.0622962	0.404616	0.153964	0.877638	0.940471
Snrpd3	305.423	0.0567197	0.369161	0.153645	0.87789	0.940646
Erich1	267.695	0.0466441	0.304418	0.153224	0.878222	0.940814
2210016F16Rik	198.173	0.0728425	0.475385	0.153228	0.878218	0.940814
Ist1	1344.71	-0.0369053	0.241209	-0.153002	0.878397	0.940908
Senp2	3037.57	-0.0278993	0.182566	-0.152818	0.878542	0.940965
Agrn	579.161	-0.0356766	0.233621	-0.152711	0.878626	0.940965
Npr2	103.399	-0.0706393	0.463358	-0.152451	0.878831	0.941092
Rab3a	6794.73	-0.0235074	0.154381	-0.152269	0.878975	0.941151
Khdrbs3	870.723	-0.0289253	0.190349	-0.151959	0.879219	0.941319
Efcab1	393.768	0.0470932	0.31043	0.151703	0.879421	0.941441
Set	4967.41	0.0235929	0.155642	0.151585	0.879515	0.941447
Smim18	250.595	-0.0551871	0.36475	-0.151301	0.879738	0.941593
Gm12359	217.124	-0.0426852	0.282664	-0.151011	0.879967	0.941744
Pold3	851.091	0.0290442	0.193039	0.150457	0.880404	0.942117
Ino80e	594.181	0.0337753	0.225454	0.14981	0.880914	0.942569
Prune1	507.303	0.0424181	0.283446	0.149651	0.88104	0.94261
Pdlim7	423.881	-0.0332358	0.222963	-0.149064	0.881503	0.943012
Id4	2288.1	0.0277807	0.186756	0.148754	0.881748	0.943102
2810004N23Rik	635.795	0.0421064	0.283638	0.148451	0.881987	0.943102
Sorcs3	318.562	0.045584	0.306877	0.148541	0.881916	0.943102
St5	180.219	0.0574981	0.387248	0.148479	0.881965	0.943102
Rps4l	88.1387	0.0735511	0.495627	0.1484	0.882027	0.943102
Tmem251	321.265	-0.0450694	0.30466	-0.147934	0.882395	0.943402
Srek1	1803.57	-0.0325572	0.220372	-0.147737	0.88255	0.943473
Pik3ip1	198.127	-0.0522443	0.355408	-0.146998	0.883134	0.944003
Bscl2	598.793	-0.0329989	0.224676	-0.146873	0.883232	0.944014
Zfp207	4973.09	0.0332177	0.226648	0.146561	0.883478	0.94414
Ptpra	1104.57	0.0328509	0.224407	0.14639	0.883614	0.94414
Dpy19l1	682.964	0.03455	0.235907	0.146456	0.883561	0.94414
Clp1	164.716	-0.0545654	0.373096	-0.14625	0.883724	0.944164
Ebpl	82.7231	-0.0693504	0.475613	-0.145813	0.884069	0.944439
Npas2	3422.79	-0.0242486	0.166578	-0.145569	0.884262	0.944474
Pcgf5	306.874	0.0442003	0.303915	0.145436	0.884367	0.944474
Slc17a8	129.389	0.0665196	0.457032	0.145547	0.884279	0.944474
Utp4	1027.73	0.0301363	0.207551	0.145199	0.884554	0.94458
Hnrnpa1	3644.9	-0.0246669	0.171008	-0.144244	0.885308	0.944693
Pygo1	1450.53	0.0256958	0.177592	0.14469	0.884956	0.944693
Utp3	1424.36	-0.0380089	0.263368	-0.144319	0.885249	0.944693
Usp42	1024.27	0.0284229	0.197144	0.144173	0.885364	0.944693
1700021F05Rik	865.105	0.0303658	0.210442	0.144295	0.885267	0.944693
Wdr44	509.07	0.0467139	0.322386	0.144901	0.884789	0.944693
Snip1	228.395	-0.0487622	0.337655	-0.144414	0.885173	0.944693
Cckbr	112.502	-0.0640384	0.442989	-0.14456	0.885058	0.944693
Asns	1497.14	0.0293951	0.204416	0.1438	0.885658	0.944743
Tmem242	391.219	-0.0466123	0.323741	-0.14398	0.885516	0.944743
Fgfr2	294.992	-0.0463326	0.322247	-0.14378	0.885674	0.944743
Mtss1	769.185	-0.0313998	0.218608	-0.143635	0.885788	0.944757
Mrps34	747.723	-0.0398526	0.277641	-0.14354	0.885863	0.944757
Diexf	416.957	0.039752	0.277659	0.143168	0.886157	0.944882
Gas8	241.8	-0.0528598	0.369083	-0.143219	0.886117	0.944882
Prr16	198.39	-0.043446	0.303922	-0.142951	0.886329	0.944971
Prkab1	143.498	-0.0620054	0.434898	-0.142575	0.886626	0.945194
Rpl30	2410.23	-0.026027	0.182888	-0.142311	0.886834	0.945322
Ctnnbip1	166.668	-0.0566315	0.399247	-0.141846	0.887202	0.94562
Cnot9	872.04	-0.0331548	0.234242	-0.141541	0.887443	0.945783
Cep112	108.746	-0.0793688	0.561637	-0.141317	0.88762	0.945878
Gfra4	894.892	-0.0386395	0.273726	-0.141161	0.887742	0.945915
Gstm6	224.041	0.0447777	0.317556	0.141007	0.887864	0.94595
Dcun1d2	1552.25	0.0258747	0.183791	0.140784	0.888041	0.946045
Atxn1	16455	-0.0205912	0.147101	-0.13998	0.888676	0.946627
Atf7ip	2701.44	0.0271808	0.195321	0.13916	0.889324	0.946781
Sec23ip	1012.37	0.0305075	0.21923	0.139158	0.889326	0.946781
Eya3	764.31	-0.034444	0.247631	-0.139094	0.889376	0.946781
Polr3e	277.655	0.0486726	0.350123	0.139016	0.889438	0.946781
Crem	277.099	-0.0385968	0.277214	-0.139231	0.889267	0.946781
Apbb3	153.629	0.058119	0.41715	0.139324	0.889194	0.946781
Nr2c2ap	152.83	0.0450164	0.323062	0.139343	0.889179	0.946781
Gpr12	1298.96	-0.0271233	0.195354	-0.138842	0.889575	0.946833
Snx21	239.218	-0.0481195	0.347392	-0.138516	0.889832	0.947013
Slc35b1	249.751	0.04023	0.29096	0.138267	0.89003	0.947035
Htr4	173.735	-0.0554358	0.400813	-0.138308	0.889997	0.947035
Hgh1	150.741	0.0610627	0.44208	0.138126	0.890141	0.94706
Hnrnpa0	4260.03	-0.0250207	0.181389	-0.13794	0.890288	0.947076
Chd2	2498.98	0.0248632	0.18032	0.137884	0.890332	0.947076
Chd1l	110.716	0.0622962	0.45232	0.137726	0.890457	0.947115
Hdac6	192.926	0.05543	0.402833	0.137601	0.890556	0.947126
Ddx25	597.118	-0.0288988	0.210274	-0.137434	0.890688	0.947172
Snrpd2	1107.83	0.0263148	0.19163	0.137321	0.890777	0.947173
Dpp8	5986.51	-0.0217825	0.160248	-0.13593	0.891877	0.947793
Nup98	905.738	0.0299463	0.219646	0.136339	0.891553	0.947793
Clmp	856.156	-0.0309163	0.227307	-0.136011	0.891812	0.947793
Chst10	643.128	0.0313187	0.229933	0.136208	0.891657	0.947793
Klhl8	601.081	0.0307707	0.226043	0.136128	0.89172	0.947793
Dctpp1	346.923	-0.038426	0.282724	-0.135914	0.891889	0.947793
Prdx1	1633.77	0.0251224	0.185011	0.135789	0.891988	0.947804
Bloc1s4	361.749	0.0394691	0.291947	0.135193	0.89246	0.948211
Snca	7856.98	0.0219417	0.1633	0.134364	0.893115	0.948813
Cdkal1	376.887	-0.0319796	0.238226	-0.134241	0.893212	0.948822
Fbxo21	2263.49	0.0292609	0.218816	0.133724	0.893621	0.9491
Begain	711.435	-0.0332593	0.248785	-0.133687	0.89365	0.9491
Bid	167.203	0.0545444	0.408378	0.133564	0.893748	0.949109
Ints8	1008.84	0.032314	0.242942	0.133011	0.894185	0.94948
Gm15728	157.884	-0.0719819	0.542459	-0.132696	0.894434	0.94965
Otud5	2007.72	-0.0235231	0.177613	-0.13244	0.894636	0.94969
Nr6a1	352.051	0.0407152	0.307459	0.132425	0.894648	0.94969
Pdp1	5501.63	-0.0232675	0.176302	-0.131976	0.895003	0.949879
3110056K07Rik	146.548	0.0591098	0.447701	0.13203	0.894961	0.949879
Smim20	1308.83	0.0291839	0.221946	0.131491	0.895387	0.950098
Hint3	227.821	0.0488514	0.37149	0.131501	0.895379	0.950098
Gm20538	597.436	0.0286649	0.218515	0.131181	0.895632	0.950171
3110082I17Rik	240.071	-0.047623	0.362845	-0.131249	0.895578	0.950171
Lmln	209.923	-0.0487308	0.373138	-0.130598	0.896094	0.950566
Sugp2	591.951	-0.0326655	0.25081	-0.13024	0.896377	0.950708
Kcna5	433.214	0.0355016	0.272896	0.130092	0.896493	0.950708
Gm15663	275.582	0.0448254	0.344324	0.130184	0.896421	0.950708
Rmnd1	782.254	-0.0308974	0.237744	-0.129961	0.896597	0.950725
Iqcg	101	-0.0561528	0.434087	-0.129358	0.897074	0.951136
Zfp14	174.456	-0.0489744	0.378969	-0.129231	0.897175	0.951149
Rps12	398.032	-0.0357475	0.27696	-0.129071	0.897301	0.951189
Baz1b	3700.52	-0.0209782	0.162772	-0.128881	0.897452	0.951255
Mrpl37	798.97	-0.0299984	0.23374	-0.128341	0.897879	0.951614
Kif5c	8974.97	-0.02024	0.158328	-0.127836	0.898279	0.951943
Dnaja1	8336.05	0.0267773	0.21055	0.127178	0.8988	0.952213
Copb1	698.635	0.0313244	0.246296	0.127182	0.898797	0.952213
Usp40	200.59	0.046015	0.361652	0.127236	0.898754	0.952213
Tbc1d9	698.551	-0.0316766	0.250703	-0.126351	0.899454	0.95253
Mcrs1	629.028	-0.0420047	0.331719	-0.126627	0.899235	0.95253
Pdss1	134.388	0.0553881	0.438261	0.126382	0.89943	0.95253
Mccc1	113.404	0.0643227	0.508963	0.12638	0.899431	0.95253
Ldah	1657.69	0.0247217	0.19689	0.125561	0.90008	0.953091
Cdc42se1	534.472	0.0332636	0.265137	0.125458	0.900161	0.953091
Usp47	2668.7	-0.0230932	0.184664	-0.125055	0.90048	0.953256
Mtor	1561.27	0.0243462	0.195238	0.1247	0.900761	0.953256
Prkab2	1415.92	0.0232578	0.186495	0.12471	0.900753	0.953256
Wdr89	618.547	-0.0256857	0.20555	-0.12496	0.900555	0.953256
Mocs1	181.202	-0.0508304	0.407491	-0.12474	0.900729	0.953256
Gstm7	236.505	-0.0364671	0.29274	-0.124572	0.900863	0.953269
Fuz	369.513	-0.0433442	0.348862	-0.124245	0.901122	0.953449
Ufc1	1174.4	0.0241312	0.194528	0.124049	0.901276	0.953519
Dusp19	926.303	-0.0244965	0.197873	-0.123799	0.901474	0.953541
Trmu	86.9096	-0.0618598	0.499324	-0.123887	0.901405	0.953541
Mtf1	2401.01	-0.0248874	0.201704	-0.123385	0.901802	0.953793
Med26	199.118	-0.0428001	0.350376	-0.122155	0.902777	0.95473
Clk4	843.769	0.0243454	0.199673	0.121926	0.902957	0.954827
Tsnax	6444.21	-0.0199351	0.16373	-0.121756	0.903092	0.954876
Idh3b	3985.62	-0.0235416	0.19371	-0.121531	0.903271	0.95497
Tmem192	175.249	0.0491537	0.405497	0.121219	0.903518	0.955137
Ubl5	2847.04	0.0212795	0.175773	0.121062	0.903642	0.955174
Sorl1	4957.29	-0.0207066	0.171324	-0.120862	0.9038	0.955248
Nsun3	656.877	-0.0302782	0.250814	-0.120719	0.903913	0.955273
Zcchc7	636.91	-0.0327615	0.272026	-0.120435	0.904138	0.955417
Creg2	2064.36	-0.0238576	0.198917	-0.119937	0.904533	0.955645
Fmn1	142.668	0.0415157	0.345851	0.120039	0.904452	0.955645
Tmem88b	556.803	-0.0345298	0.288419	-0.119721	0.904704	0.95566
Rabepk	341.642	-0.0294805	0.246296	-0.119695	0.904725	0.95566
Fbxl15	121.041	-0.0557123	0.466102	-0.119528	0.904857	0.955706
Sidt2	361.994	-0.0382323	0.320739	-0.119201	0.905116	0.955791
A230065N10Rik	90.344	0.056767	0.476037	0.119249	0.905078	0.955791
Cask	2662.96	-0.020829	0.176377	-0.118094	0.905993	0.956301
Psmd5	1263.01	0.0258752	0.219646	0.117804	0.906223	0.956301
Heatr5b	902.426	-0.0303772	0.257732	-0.117864	0.906176	0.956301
Slc35a1	499.347	-0.0352534	0.298454	-0.11812	0.905973	0.956301
Utp14a	362.147	0.0348443	0.295704	0.117835	0.906198	0.956301
Gm21984	238.164	0.037514	0.316931	0.118367	0.905777	0.956301
Jrk	110.407	-0.0558835	0.473007	-0.118145	0.905953	0.956301
Ubald1	1718.29	0.0209741	0.179708	0.116712	0.907088	0.957045
Dlx1	475.728	-0.0341608	0.292941	-0.116613	0.907167	0.957045
Atp6v0e	172.287	0.0527578	0.452555	0.116578	0.907195	0.957045
Gap43	11948	0.0195464	0.168854	0.115759	0.907843	0.957635
Mtmr12	1595.82	0.019071	0.165057	0.115542	0.908016	0.957664
Ifitm7	410.241	-0.0287252	0.248704	-0.115499	0.908049	0.957664
Ddx47	1642.78	-0.0194026	0.169342	-0.114576	0.908781	0.958153
Mrpl17	1391.77	-0.0221555	0.193232	-0.114657	0.908717	0.958153
Lamp5	1378.81	0.0215262	0.187744	0.114657	0.908717	0.958153
Gm10047	149.21	-0.0477681	0.417373	-0.11445	0.908881	0.958165
Sec22b	3181.68	0.0224168	0.196132	0.114294	0.909005	0.9582
Ndufs4	3574.7	0.0186564	0.163787	0.113907	0.909312	0.958305
Mlh1	181.801	-0.0373357	0.327847	-0.113881	0.909332	0.958305
Mthfsd	136.49	0.0473434	0.415909	0.113831	0.909372	0.958305
Chchd7	401.376	-0.028778	0.253866	-0.113359	0.909746	0.958417
Tex261	315.17	-0.0346561	0.305321	-0.113507	0.909629	0.958417
Slc2a1	189.79	0.04413	0.389156	0.113399	0.909714	0.958417
Aldh5a1	3295.91	-0.0206628	0.183415	-0.112656	0.910303	0.958567
Pnck	1204.14	0.0201185	0.178458	0.112735	0.91024	0.958567
Zfp426	1022.55	-0.021581	0.192016	-0.112391	0.910513	0.958567
4931406C07Rik	374.108	-0.0371157	0.328378	-0.113027	0.910009	0.958567
Gemin6	242.238	-0.0451233	0.401378	-0.112421	0.91049	0.958567
Gm10401	207.965	-0.0446703	0.396252	-0.112732	0.910243	0.958567
Bcl2l11	189.495	-0.0460527	0.409741	-0.112395	0.91051	0.958567
Cyb5d1	206.885	-0.0361195	0.322038	-0.112159	0.910697	0.958572
Frmd3	155.51	-0.0430567	0.383783	-0.11219	0.910673	0.958572
Spdya	200.138	-0.0398928	0.356895	-0.111778	0.911	0.958797
Gpr26	1067.76	0.0240767	0.216077	0.111426	0.911278	0.958902
Ripk2	124.19	-0.0512878	0.459829	-0.111537	0.911191	0.958902
Rpl22	1281.2	-0.0258917	0.232759	-0.111238	0.911428	0.958965
Ngrn	576.037	0.025753	0.232729	0.110656	0.911889	0.959291
Secisbp2	482.176	0.0294101	0.265861	0.110622	0.911916	0.959291
Naa38	1375.69	-0.0199569	0.181221	-0.110124	0.912311	0.95933
Sox2ot	792.462	0.0320402	0.290825	0.11017	0.912274	0.95933
Fermt2	679.039	-0.0327506	0.297396	-0.110125	0.91231	0.95933
Zcchc4	195.491	-0.0357571	0.323974	-0.11037	0.912116	0.95933
Zfp831	2182.6	0.0211255	0.193092	0.109407	0.91288	0.959561
Nav3	1896.84	0.0225591	0.205971	0.109526	0.912786	0.959561
Pik3r4	745.266	0.0243031	0.222387	0.109283	0.912978	0.959561
Adam17	147.492	-0.0512217	0.46803	-0.109441	0.912853	0.959561
Tbkbp1	144.47	-0.0525672	0.48086	-0.109319	0.912949	0.959561
Rfwd3	1114.58	-0.0192759	0.177512	-0.108589	0.913528	0.960045
Gng12	295.896	-0.0321187	0.296259	-0.108414	0.913667	0.960097
Lsm11	135.412	0.0468152	0.433022	0.108113	0.913906	0.960255
Rnf113a1	221.481	-0.0327101	0.303248	-0.107866	0.914102	0.9603
Poc1b	188.764	0.0426233	0.395271	0.107833	0.914128	0.9603
Txndc11	363.157	0.0264241	0.245936	0.107443	0.914438	0.960531
St3gal5	1556.09	-0.0221539	0.20667	-0.107195	0.914635	0.96055
Daglb	154.103	0.0463324	0.431928	0.107269	0.914576	0.96055
Bach2	743.998	-0.0264613	0.247288	-0.107006	0.914784	0.960613
Pcnx	2122.23	-0.0194811	0.183473	-0.106179	0.91544	0.960804
Osbpl2	1209.11	0.0213735	0.201449	0.106099	0.915504	0.960804
Prpf31	638.092	-0.0298809	0.281159	-0.106277	0.915362	0.960804
Zdhhc13	458.444	-0.0246276	0.231416	-0.106421	0.915248	0.960804
Mamdc4	382.036	0.0326311	0.306417	0.106493	0.915191	0.960804
Armc5	94.9087	-0.0645507	0.606247	-0.106476	0.915205	0.960804
Ryr3	1604.83	0.0183738	0.173466	0.105921	0.915645	0.960858
Foxo1	14771.8	-0.0188299	0.178919	-0.105242	0.916183	0.961233
Kctd3	975.388	-0.0201481	0.191769	-0.105065	0.916325	0.961233
Fancl	231.587	0.0360395	0.343168	0.10502	0.91636	0.961233
Gm10053	108.784	0.0413957	0.393609	0.10517	0.916241	0.961233
Mlxip	708.348	-0.0212966	0.203771	-0.104512	0.916763	0.961562
Pdcl3	722.294	0.0269242	0.258873	0.104005	0.917165	0.961795
Zfp575	247.91	0.0387839	0.37266	0.104073	0.917111	0.961795
Rnf111	3859.31	-0.0179256	0.172654	-0.103824	0.917309	0.961853
Maged1	11533.5	-0.0160227	0.155698	-0.102908	0.918036	0.962332
Ik	5503.76	0.020836	0.20219	0.103051	0.917922	0.962332
Spats2	568.995	0.0218863	0.212534	0.102977	0.917981	0.962332
Ddx19a	563.27	-0.0234426	0.228214	-0.102722	0.918184	0.962394
Arpc5l	2364.75	0.0166521	0.162693	0.102353	0.918477	0.962539
Tgfbrap1	964.488	0.0214671	0.209802	0.102321	0.918502	0.962539
Fopnl	1132.01	-0.0201465	0.197393	-0.102063	0.918707	0.96266
Ccdc181	1302.66	0.0215153	0.211099	0.10192	0.91882	0.962684
4930473A02Rik	93.2813	-0.0446796	0.439432	-0.101676	0.919014	0.962794
Cry1	1061.5	-0.019969	0.197728	-0.100992	0.919556	0.963268
Foxp4	360.623	-0.0334246	0.331439	-0.100847	0.919672	0.963295
Apopt1	395.505	0.0254975	0.253221	0.100693	0.919794	0.963329
Nek6	597.518	0.0265558	0.264698	0.100325	0.920086	0.963353
Nup107	291.176	-0.0273434	0.27207	-0.100501	0.919946	0.963353
Atf7	170.221	0.0409452	0.407813	0.100402	0.920025	0.963353
St3gal1	492.497	-0.0247798	0.249155	-0.0994556	0.920777	0.963981
Mcu	1111.54	-0.0208924	0.210534	-0.0992352	0.920952	0.964071
Lpgat1	3403.61	0.0179399	0.181552	0.0988143	0.921286	0.964186
Sdhd	3221.13	-0.0200617	0.203847	-0.0984153	0.921603	0.964186
Ctdspl	2048.84	0.0188477	0.191487	0.098428	0.921592	0.964186
Plekhm3	2005.27	-0.019124	0.193708	-0.0987258	0.921356	0.964186
Btbd19	402.839	-0.0242849	0.246494	-0.0985213	0.921518	0.964186
Ydjc	324.137	0.029989	0.305081	0.0982986	0.921695	0.964186
Exosc3	288.742	0.0325812	0.33192	0.0981596	0.921806	0.964186
Ppp4c	254.087	0.0328112	0.332849	0.0985769	0.921474	0.964186
Sowahb	114.298	0.0516447	0.52657	0.0980776	0.921871	0.964186
Qtrt1	173.999	-0.0444991	0.456793	-0.0974165	0.922396	0.964641
Ube2r2	6910.13	-0.0185609	0.19183	-0.0967569	0.922919	0.965033
Smad2	1017.03	0.0202909	0.209894	0.0966722	0.922987	0.965033
Slc26a2	266.036	-0.0315485	0.326573	-0.096605	0.92304	0.965033
Gabrb1	314.394	-0.0300008	0.312608	-0.0959695	0.923545	0.965179
Incenp	167.563	0.0371362	0.386401	0.096108	0.923435	0.965179
Spry1	165.901	0.0327742	0.341436	0.0959894	0.923529	0.965179
Fahd2a	157.987	0.03944	0.411175	0.0959204	0.923584	0.965179
Gtf2ird2	93.11	-0.0407732	0.425325	-0.0958636	0.923629	0.965179
Nhsl2	7223.4	0.0148617	0.155618	0.0955012	0.923917	0.965386
Fbxo16	199.528	0.02971	0.312812	0.0949773	0.924333	0.965701
Sdk2	191.437	-0.0343548	0.36203	-0.094895	0.924398	0.965701
Shank2	5078.25	0.0195378	0.207088	0.0943456	0.924835	0.965969
Cdk5rap3	153.946	-0.0337066	0.357269	-0.0943453	0.924835	0.965969
Hax1	1191.38	-0.019726	0.210521	-0.0937009	0.925347	0.9663
Exosc10	708.819	0.0239214	0.255006	0.0938071	0.925262	0.9663
Mex3a	103.6	0.0455201	0.486296	0.0936057	0.925422	0.9663
Cmya5	239.979	-0.0405724	0.438283	-0.0925713	0.926244	0.967064
Timm29	1277.92	-0.021339	0.232792	-0.0916656	0.926964	0.967721
Recql	697.399	0.0188722	0.207061	0.0911431	0.927379	0.968061
Ets2	2013.1	-0.0176279	0.194166	-0.0907876	0.927661	0.968261
Fam174a	470.055	-0.0226174	0.250631	-0.0902418	0.928095	0.968548
Myo7a	96.5865	-0.0479355	0.531349	-0.0902147	0.928117	0.968548
Srcap	2287.33	-0.0194784	0.216549	-0.0899489	0.928328	0.968584
Mrpl20	749.094	-0.0209931	0.233697	-0.0898303	0.928422	0.968584
Gng13	121.22	0.041196	0.458316	0.0898856	0.928378	0.968584
Wipi2	1099.24	0.0236377	0.265204	0.0891304	0.928978	0.96907
Ppfia1	1620.04	0.0176942	0.199713	0.0885981	0.929401	0.969417
Sigmar1	148.115	0.0303387	0.343004	0.08845	0.929519	0.969446
Tacc1	4102.77	-0.0163411	0.186045	-0.0878344	0.930008	0.969862
Rpl12	1156.57	0.0185598	0.213214	0.0870478	0.930634	0.97042
Lyrm9	1734.21	0.0184667	0.214776	0.0859812	0.931481	0.970895
Ankrd52	1554.29	0.0168003	0.19499	0.0861597	0.931339	0.970895
Armcx3	1179.56	0.0537598	0.625236	0.0859832	0.93148	0.970895
Actr8	990.79	0.0160204	0.185766	0.0862395	0.931276	0.970895
Rab34	83.5295	0.0403965	0.470242	0.0859057	0.931541	0.970895
A230056P14Rik	221.417	0.0252105	0.294946	0.0854747	0.931884	0.971028
Wwox	219.159	0.0263253	0.308052	0.0854573	0.931898	0.971028
Pigx	147.459	-0.0369712	0.432903	-0.0854031	0.931941	0.971028
Tmx4	5292.55	0.0164188	0.192816	0.0851527	0.93214	0.971039
Mapkap1	3622.54	-0.0134901	0.158243	-0.0852494	0.932063	0.971039
Exoc3	2673.57	-0.0160058	0.188375	-0.0849675	0.932287	0.971039
Brd9	519.942	0.022671	0.266922	0.0849352	0.932313	0.971039
Med1	3416.56	-0.0152581	0.180986	-0.0843057	0.932813	0.971385
Tpbg	374.102	0.0268753	0.318845	0.0842896	0.932826	0.971385
Gm15721	223.587	0.0299166	0.356154	0.083999	0.933057	0.971531
Rpl37	2150.23	0.0201482	0.240517	0.0837706	0.933239	0.971626
Tshz1	2168.62	-0.0153999	0.184265	-0.0835746	0.933395	0.971694
Sp2	1079.23	-0.0178235	0.213814	-0.0833599	0.933565	0.971739
Pin1	671.399	0.0204316	0.245301	0.0832921	0.933619	0.971739
Rgs2	13704.5	-0.0150449	0.181422	-0.0829279	0.933909	0.971823
Parp11	260.467	-0.0402192	0.485449	-0.0828495	0.933971	0.971823
Spaca6	93.0845	0.0495234	0.596928	0.0829639	0.93388	0.971823
Det1	85.7047	0.0441736	0.534508	0.0826434	0.934135	0.971899
Bmper	144.229	-0.0368076	0.446135	-0.0825034	0.934246	0.971921
Eif1b	1490.07	0.015618	0.190387	0.0820329	0.934621	0.972031
Kcnk1	837.481	0.0222554	0.271312	0.0820286	0.934624	0.972031
Stard9	104.371	0.0365786	0.445634	0.0820821	0.934581	0.972031
Tmbim6	1879.79	-0.0193424	0.240516	-0.0804206	0.935903	0.972184
Ssh2	1449.71	-0.0179146	0.220764	-0.0811482	0.935324	0.972184
Mcfd2	705.726	-0.0167909	0.206968	-0.0811279	0.93534	0.972184
Fbxl2	695.766	0.0199466	0.248207	0.0803628	0.935949	0.972184
Tceanc2	527.461	0.0183476	0.227698	0.0805788	0.935777	0.972184
Acaca	380.316	0.0230647	0.285484	0.0807916	0.935608	0.972184
Gm13644	304.23	-0.0289959	0.358522	-0.0808763	0.93554	0.972184
2510002D24Rik	297.145	-0.026406	0.324487	-0.0813777	0.935142	0.972184
Cacng5	290.587	-0.0324241	0.40199	-0.080659	0.935713	0.972184
Fam50a	217.122	0.026319	0.325908	0.0807559	0.935636	0.972184
Nfkbia	99.6147	-0.0328572	0.403672	-0.0813957	0.935127	0.972184
5930403N24Rik	95.2545	0.0447678	0.549979	0.0813992	0.935124	0.972184
AV039307	86.9246	-0.0510527	0.625048	-0.081678	0.934903	0.972184
Timm13	781.302	-0.0215722	0.269244	-0.0801215	0.936141	0.972289
Farp2	309.316	0.0243788	0.306669	0.0794957	0.936638	0.972712
Pitpna	6896.61	-0.0122907	0.155528	-0.0790252	0.937013	0.972929
Efhd2	490.806	-0.021196	0.268289	-0.0790043	0.937029	0.972929
Wdr11	761.278	-0.0191082	0.242939	-0.0786542	0.937308	0.97303
Gm15415	357.504	-0.0234998	0.298647	-0.0786876	0.937281	0.97303
Htt	1717.69	0.0204146	0.261912	0.0779443	0.937872	0.973428
Dpm3	231.411	0.0263849	0.338136	0.0780306	0.937804	0.973428
Frmd5	772.569	0.0195533	0.251833	0.0776439	0.938111	0.973582
Nipsnap2	3115.72	-0.012127	0.157318	-0.0770856	0.938555	0.973615
Tmed8	1651.76	-0.016713	0.21621	-0.0772997	0.938385	0.973615
Bloc1s6	1009.95	0.0182002	0.236615	0.0769191	0.938688	0.973615
F8a	211.805	0.0257695	0.333723	0.0772184	0.93845	0.973615
Rpl9-ps6	203.342	-0.0253999	0.328949	-0.0772152	0.938452	0.973615
Rimklb	167.336	0.034803	0.452446	0.0769218	0.938686	0.973615
Ercc3	460.39	-0.0226729	0.295818	-0.0766448	0.938906	0.973654
Arpin	398.144	-0.0215862	0.281222	-0.0767585	0.938816	0.973654
Ndn	2532.19	-0.0205234	0.270514	-0.0758683	0.939524	0.974012
Trafd1	716.072	0.0202821	0.266805	0.0760183	0.939405	0.974012
Kif27	440.671	-0.0175355	0.230815	-0.075972	0.939441	0.974012
Ahcyl1	7938.27	-0.0113223	0.150878	-0.0750428	0.940181	0.974222
Slc6a6	2903.92	0.0159212	0.212131	0.0750538	0.940172	0.974222
Mettl16	1612.89	0.0154422	0.205126	0.0752818	0.93999	0.974222
Mrpl49	991.685	0.015737	0.209462	0.0751307	0.940111	0.974222
Ppp1r26	204.795	0.0297236	0.395506	0.0751534	0.940093	0.974222
Tcp1	4431.35	-0.0117863	0.157908	-0.0746407	0.940501	0.974288
Gm13610	463.528	0.0205538	0.27463	0.0748418	0.940341	0.974288
Szt2	175.62	0.0265023	0.355703	0.074507	0.940607	0.974288
Spin2c	112.734	-0.0431641	0.579024	-0.0745464	0.940576	0.974288
1700025G04Rik	2423.06	-0.0134605	0.181133	-0.0743129	0.940761	0.974321
Tmem222	757.639	0.019947	0.269105	0.0741236	0.940912	0.974321
Tcf7l2	284.723	-0.0307984	0.415323	-0.0741553	0.940887	0.974321
Coa7	227.064	0.0251439	0.340332	0.0738805	0.941105	0.974428
Elmod3	200.931	-0.0259129	0.35196	-0.0736247	0.941309	0.974545
Rgs20	3339.99	0.0148274	0.202297	0.0732952	0.941571	0.974722
Tmem14c	257.735	-0.0219937	0.300589	-0.0731686	0.941672	0.974732
Tubb2a	2245.35	0.0161776	0.222198	0.0728072	0.94196	0.974842
Dlg5	527.414	0.0162141	0.222475	0.0728804	0.941901	0.974842
H3f3b	3067.98	0.0126998	0.17505	0.0725493	0.942165	0.97496
Sfxn3	4876.02	-0.0131995	0.184912	-0.0713829	0.943093	0.975025
4933431E20Rik	3061.42	0.0119997	0.170137	0.07053	0.943772	0.975025
Klf3	1384.15	0.0180767	0.250482	0.0721678	0.942468	0.975025
Zfp142	1322.38	-0.0142809	0.200052	-0.0713857	0.943091	0.975025
Gzf1	967.335	0.0154655	0.219259	0.0705351	0.943768	0.975025
Birc2	819.616	-0.0193453	0.272545	-0.0709802	0.943413	0.975025
D8Ertd738e	617.569	0.0166146	0.233841	0.0710506	0.943357	0.975025
Tom1l1	517.478	0.0217507	0.306615	0.0709381	0.943447	0.975025
Lrig2	397.702	0.0196633	0.274128	0.0717301	0.942817	0.975025
Otud1	395.633	-0.0196693	0.274	-0.0717859	0.942772	0.975025
Csf2ra	297.649	0.0232884	0.323853	0.0719103	0.942673	0.975025
Raly	264.045	0.0224237	0.314084	0.0713941	0.943084	0.975025
Npas4	259.838	-0.0296987	0.41195	-0.0720929	0.942528	0.975025
Ccnjl	146.07	0.0389572	0.539789	0.0721712	0.942466	0.975025
Mcf2	115.523	-0.0308896	0.436045	-0.0708403	0.943525	0.975025
Tgds	114.476	-0.0418579	0.586877	-0.0713232	0.943141	0.975025
Zfp59	85.5578	-0.0348731	0.493015	-0.0707344	0.943609	0.975025
Gm15283	82.2231	-0.0364178	0.518172	-0.0702813	0.94397	0.975136
Dyrk2	160.028	-0.0349613	0.499938	-0.0699312	0.944248	0.97533
Clic6	639.78	-0.0151484	0.218631	-0.0692877	0.944761	0.975765
Tango2	376.846	0.016268	0.236215	0.0688695	0.945094	0.975827
Pigu	248.99	-0.0213253	0.309613	-0.0688774	0.945087	0.975827
Trit1	241.192	0.0276347	0.400932	0.0689261	0.945048	0.975827
Serinc3	3039.44	0.0133169	0.196625	0.0677276	0.946002	0.976173
Mbtd1	1336.34	-0.0166573	0.24594	-0.0677291	0.946001	0.976173
Anapc4	936.714	0.0134529	0.198808	0.0676675	0.94605	0.976173
Nrbp2	441.051	0.0195227	0.288593	0.067648	0.946066	0.976173
Ptbp1	328.974	0.019943	0.292683	0.0681386	0.945675	0.976173
Kctd9	286.616	0.0225843	0.331392	0.06815	0.945666	0.976173
Txndc12	219.141	-0.0223574	0.329791	-0.0677925	0.945951	0.976173
Atp5e	2523	-0.0122528	0.181726	-0.0674246	0.946244	0.976263
Washc5	1296.47	-0.0123226	0.183914	-0.0670019	0.94658	0.976429
Brsk1	804.125	-0.0152377	0.227836	-0.0668801	0.946677	0.976429
Nup155	584.678	0.0173175	0.25856	0.0669767	0.9466	0.976429
Kmt2a	6003.65	-0.0103952	0.156124	-0.066583	0.946914	0.976521
Rpgrip1	539.446	-0.0184362	0.27795	-0.0663293	0.947116	0.976521
Zfp12	459.715	0.018981	0.286739	0.0661962	0.947222	0.976521
Pdp2	181.01	0.0258702	0.389061	0.066494	0.946985	0.976521
Zw10	99.4884	-0.0432369	0.652269	-0.0662869	0.947149	0.976521
Ccdc187	141.217	-0.0293781	0.449068	-0.0654201	0.947839	0.976783
Farsa	137.78	-0.0304726	0.464844	-0.0655546	0.947732	0.976783
Gm10073	130.271	0.0235744	0.359767	0.0655268	0.947755	0.976783
Pigo	111.041	-0.0294533	0.449427	-0.0655352	0.947748	0.976783
Trpc1	722.34	0.0187585	0.288991	0.0649105	0.948245	0.977107
Rnf144a	431.714	0.0215071	0.333858	0.06442	0.948636	0.977415
Mapk9	8404.02	0.009347	0.145572	0.0642087	0.948804	0.977493
Amfr	1122.05	0.0127799	0.199385	0.0640967	0.948893	0.977493
Sparcl1	1048.5	0.0162343	0.254666	0.0637471	0.949172	0.977498
Glt8d1	156.91	0.0288788	0.451431	0.0639717	0.948993	0.977498
Nxpe4	107.624	0.0276555	0.43374	0.0637604	0.949161	0.977498
Gp1bb	2291.8	0.0144442	0.232548	0.0621129	0.950473	0.977544
Fam69a	1815.99	0.0149622	0.237082	0.0631095	0.949679	0.977544
Synj2	604.682	-0.0131015	0.210875	-0.062129	0.95046	0.977544
Tmem175	508.525	-0.0153612	0.243536	-0.0630756	0.949706	0.977544
Snrpb	390.221	-0.0175462	0.281926	-0.062237	0.950374	0.977544
Vwa8	307.423	-0.0208947	0.334139	-0.062533	0.950138	0.977544
Isg20l2	249.274	0.0213539	0.342158	0.0624096	0.950237	0.977544
Tmem219	169.384	0.0254752	0.410226	0.0621003	0.950483	0.977544
Herpud1	160.304	-0.0226573	0.361731	-0.0626357	0.950057	0.977544
Mroh1	155.092	-0.0275376	0.441487	-0.0623746	0.950265	0.977544
Grwd1	145.096	0.0242213	0.390097	0.0620905	0.950491	0.977544
Cnnm4	123.112	0.033522	0.53559	0.062589	0.950094	0.977544
Sap30l	120.815	-0.0285417	0.454206	-0.0628386	0.949895	0.977544
4933421O10Rik	88.2607	0.0298022	0.472344	0.0630943	0.949691	0.977544
Endov	393.857	-0.0159204	0.25748	-0.0618314	0.950697	0.977568
Tbl3	146.679	-0.0302337	0.48827	-0.06192	0.950627	0.977568
Rnf149	690.641	0.0145319	0.236058	0.0615607	0.950913	0.977696
Thoc6	87.1665	-0.0308002	0.504132	-0.0610955	0.951283	0.977984
Psmb1	2137.75	-0.0100088	0.164928	-0.0606859	0.951609	0.978194
Plpp1	171.941	0.0261414	0.431306	0.0606099	0.95167	0.978194
Tomt	217.678	0.018587	0.307712	0.0604041	0.951834	0.978269
Ssbp3	1438.79	0.011542	0.191562	0.0602519	0.951955	0.97829
Ddx51	402.665	0.0192425	0.319912	0.0601492	0.952037	0.97829
Tkfc	146.4	0.0231102	0.388379	0.0595044	0.95255	0.978724
Rnf126	649.985	0.0160841	0.271564	0.0592277	0.952771	0.978763
Tapt1	564.231	-0.0164274	0.276851	-0.0593366	0.952684	0.978763
Tshz2	797.54	0.0140258	0.239779	0.0584947	0.953355	0.979269
Cacna1b	1700.72	-0.0115148	0.199057	-0.0578465	0.953871	0.979424
Rabl3	698.567	-0.0132521	0.229041	-0.0578592	0.953861	0.979424
Mrps28	302.138	-0.0155279	0.267404	-0.0580692	0.953694	0.979424
Tmem87a	210.162	-0.0252648	0.434181	-0.0581896	0.953598	0.979424
Stradb	776.757	-0.0127659	0.222046	-0.0574921	0.954153	0.97962
Nlk	7252.04	-0.00962404	0.168007	-0.0572835	0.954319	0.979653
Dhodh	159.381	0.0216051	0.377556	0.0572236	0.954367	0.979653
Psph	263.717	-0.0197691	0.347195	-0.0569394	0.954593	0.979791
Rnf168	1420.01	-0.0112594	0.198604	-0.0566927	0.95479	0.979899
Lclat1	1186.41	-0.0131279	0.232997	-0.0563438	0.955068	0.980091
Ube2f	913.747	0.0119157	0.212393	0.0561022	0.95526	0.980195
Ldb2	2560.59	-0.00974595	0.174149	-0.0559632	0.955371	0.980214
Ppat	595.785	-0.0147808	0.264706	-0.0558385	0.95547	0.980223
Zzz3	2366.21	0.00897749	0.165088	0.0543802	0.956632	0.980788
Fndc5	1235.64	-0.0107238	0.194917	-0.0550173	0.956125	0.980788
Acp2	900.309	-0.0106731	0.195711	-0.0545347	0.956509	0.980788
Stard4	765.041	0.0149596	0.275277	0.0543438	0.956661	0.980788
Lsm2	652.733	-0.0137676	0.252838	-0.0544524	0.956575	0.980788
Ppp2r1b	531.805	-0.0123664	0.225732	-0.0547835	0.956311	0.980788
Shc4	293.217	-0.0152512	0.277811	-0.0548977	0.95622	0.980788
Plcxd2	671.26	0.0151288	0.281193	0.0538023	0.957093	0.981137
Sgsm1	705.23	-0.0123504	0.230632	-0.0535505	0.957293	0.981248
Nol10	429.946	0.0138794	0.26001	0.0533803	0.957429	0.981294
Tle4	6152.47	0.00847785	0.159579	0.0531263	0.957631	0.981407
Rfx5	654.55	-0.0132781	0.251155	-0.0528681	0.957837	0.981431
Mapk8ip2	547.812	-0.0165407	0.312759	-0.0528863	0.957822	0.981431
Mtrf1	317.816	0.0192658	0.366357	0.0525876	0.958061	0.981527
Zfp92	205.502	-0.0168735	0.321272	-0.0525208	0.958114	0.981527
Stc1	1339.48	-0.0119491	0.22917	-0.0521406	0.958417	0.981744
Ttc30b	146.972	0.0196106	0.378977	0.0517462	0.958731	0.981878
Ccdc84	118.448	0.0205415	0.396183	0.0518485	0.958649	0.981878
Tspyl5	2016.45	0.00850116	0.164929	0.0515444	0.958892	0.981949
Smg9	200.677	0.0223035	0.436364	0.0511122	0.959236	0.982208
Plpp6	2224.26	0.00955202	0.18933	0.0504517	0.959762	0.982466
Ankrd34b	1654.53	-0.00893884	0.176986	-0.0505059	0.959719	0.982466
Irf2bpl	1022.45	0.0109762	0.216614	0.0506718	0.959587	0.982466
Hadha	600.559	-0.0143456	0.285562	-0.0502365	0.959934	0.982548
Ppip5k1	1352.64	-0.00967936	0.197213	-0.0490807	0.960855	0.982851
Fstl4	851.055	0.0135037	0.273514	0.049371	0.960624	0.982851
Fras1	664.322	-0.0154766	0.318912	-0.0485295	0.961294	0.982851
Polr1a	522.099	0.0142157	0.291755	0.0487249	0.961139	0.982851
Ackr1	501.669	0.0136458	0.275614	0.0495105	0.960512	0.982851
Surf4	487.054	-0.0134076	0.275851	-0.0486046	0.961234	0.982851
Tm2d2	441.789	-0.0131537	0.271259	-0.0484914	0.961325	0.982851
Zfp446	193.868	0.0178712	0.36146	0.0494418	0.960567	0.982851
Wdcp	142.108	0.0207038	0.421803	0.049084	0.960852	0.982851
Crocc	116.827	0.0218716	0.451092	0.0484859	0.961329	0.982851
Dus4l	114.586	0.0211294	0.431641	0.0489514	0.960958	0.982851
Gm20628	89.0167	-0.0259057	0.534159	-0.0484982	0.961319	0.982851
Rpl9	2701.48	0.0094842	0.197037	0.048134	0.961609	0.98295
Cept1	124.514	-0.0203536	0.422268	-0.0482006	0.961556	0.98295
Myo5b	1662.64	0.00969005	0.202418	0.0478715	0.961819	0.98297
Rcor1	799.933	-0.0107922	0.225088	-0.0479465	0.961759	0.98297
Dock9	611.85	0.0112735	0.236588	0.0476503	0.961995	0.98297
Oser1	349.394	0.0122512	0.256949	0.0476797	0.961972	0.98297
Psme3	2582.93	-0.00841828	0.177647	-0.0473878	0.962204	0.98309
Adsl	205.241	0.0151316	0.321567	0.0470557	0.962469	0.983173
Saal1	94.5851	0.0259051	0.549366	0.0471546	0.96239	0.983173
Zfp106	10281.2	0.00729905	0.159015	0.0459017	0.963389	0.983503
Alg2	2173.42	0.00890251	0.193228	0.0460725	0.963252	0.983503
Inpp5e	1259.82	-0.00818472	0.176666	-0.0463287	0.963048	0.983503
Mrpl41	944.826	-0.00981431	0.214073	-0.0458455	0.963433	0.983503
Plekhh1	581.421	0.0139737	0.302261	0.0462307	0.963126	0.983503
Pgm3	381.206	-0.0123475	0.266951	-0.0462536	0.963108	0.983503
Slc38a10	292.337	-0.0147924	0.321562	-0.0460016	0.963309	0.983503
Ankmy2	1964.63	0.00880174	0.193956	0.0453801	0.963804	0.983575
Gm15832	589.558	0.0125412	0.276865	0.0452971	0.963871	0.983575
Pstk	241.697	-0.0158742	0.349488	-0.0454214	0.963771	0.983575
Tmem169	119.38	0.0159801	0.351709	0.0454356	0.96376	0.983575
Rapgef2	6172.63	0.00745845	0.169499	0.0440029	0.964902	0.983693
Khsrp	2760.72	0.00930068	0.209517	0.0443911	0.964593	0.983693
Unc79	2118.03	-0.00804844	0.183669	-0.0438203	0.965048	0.983693
Hap1	1583.83	0.00787146	0.180515	0.0436057	0.965219	0.983693
Rpl36a	1264.37	-0.00913049	0.207832	-0.043932	0.964959	0.983693
Hirip3	1186.81	0.0111738	0.252583	0.0442382	0.964715	0.983693
Uqcrc1	1053.42	0.0102196	0.229971	0.0444384	0.964555	0.983693
Erg28	812.212	-0.0110325	0.253378	-0.0435416	0.96527	0.983693
Fam107a	688.571	0.0136817	0.309217	0.0442463	0.964708	0.983693
Psmd13	535.108	0.0124953	0.286703	0.0435826	0.965237	0.983693
Fbxl21	523.367	-0.0146883	0.333184	-0.0440847	0.964837	0.983693
Afg1l	279.032	0.0114177	0.26088	0.0437661	0.965091	0.983693
Shisa6	210.334	0.0166916	0.377231	0.0442476	0.964707	0.983693
Greb1l	123.978	0.0227413	0.510091	0.0445828	0.96444	0.983693
Ntn1	301.873	-0.0131719	0.306135	-0.0430265	0.96568	0.984018
Nkx6-2	263.058	0.0142144	0.332644	0.0427315	0.965916	0.984071
Matn2	261.757	-0.0179867	0.420403	-0.0427845	0.965873	0.984071
Slc30a6	100.202	0.0201573	0.474724	0.042461	0.966131	0.984197
Psmd6	1624.43	0.00917009	0.218396	0.0419884	0.966508	0.984394
Smu1	1236.37	-0.00753167	0.178921	-0.0420951	0.966423	0.984394
Crkl	906.315	-0.00830434	0.199318	-0.0416638	0.966767	0.984564
Zbtb38	5643.41	0.00613473	0.148049	0.0414372	0.966947	0.984655
Paip2b	1429.63	-0.0087872	0.213949	-0.0410714	0.967239	0.984859
Rabgef1	578.666	0.00938031	0.230615	0.0406752	0.967555	0.984993
Zmym1	494.874	-0.0100262	0.246193	-0.040725	0.967515	0.984993
AW209491	640.324	0.0094831	0.237563	0.0399182	0.968158	0.985514
Pik3r5	261.357	0.0127957	0.321811	0.0397615	0.968283	0.985548
Afap1	543.24	-0.0111293	0.280763	-0.0396395	0.968381	0.985553
Anapc1	1150.16	-0.0082863	0.211588	-0.0391624	0.968761	0.985847
Clasp1	4077.4	-0.00579702	0.148471	-0.0390448	0.968855	0.985849
Kcna2	2116.81	-0.00846002	0.218526	-0.038714	0.969118	0.985853
Ptn	1402.42	0.00981515	0.252949	0.0388028	0.969048	0.985853
Tmf1	1147.33	-0.00840733	0.217274	-0.0386946	0.969134	0.985853
1110002L01Rik	1329.88	0.00773149	0.200898	0.0384846	0.969301	0.985929
Itfg1	4945.53	-0.00675453	0.176695	-0.0382269	0.969507	0.986045
Slc35a2	137.976	0.018986	0.499542	0.0380069	0.969682	0.98613
Atpaf2	206.124	0.0134194	0.361033	0.0371695	0.97035	0.986561
Slc18a2	180.227	0.0145275	0.389313	0.0373157	0.970233	0.986561
Btg2	107.853	-0.0185178	0.498737	-0.0371294	0.970382	0.986561
Bcat1	1274.72	0.00912069	0.247097	0.0369115	0.970556	0.986644
Actn1	814.721	0.008013	0.217809	0.0367892	0.970653	0.98665
Eef1akmt2	540.809	-0.00959655	0.261782	-0.0366585	0.970757	0.986662
Zfp180	1556.02	-0.00854772	0.236493	-0.0361436	0.971168	0.986983
Cck	253.881	-0.0116544	0.323448	-0.0360317	0.971257	0.986983
Gm21972	446.883	0.00957784	0.270485	0.0354098	0.971753	0.98724
Sgce	362.274	-0.00925408	0.260657	-0.0355029	0.971679	0.98724
Pou6f2	146.995	-0.0168004	0.475004	-0.035369	0.971785	0.98724
Rfxap	583.41	-0.00890194	0.254865	-0.0349281	0.972137	0.987504
Prmt5	1246.34	-0.00751023	0.215906	-0.0347847	0.972251	0.987526
Cttnbp2	5234.64	-0.00686267	0.198888	-0.0345053	0.972474	0.987593
Gm4294	857.131	-0.00675927	0.196083	-0.0344715	0.972501	0.987593
Ppp1r8	811.275	0.00902687	0.262805	0.0343482	0.972599	0.987599
Grpel2	463.665	0.00737622	0.21698	0.033995	0.972881	0.987792
Anxa7	677.995	0.00662725	0.196416	0.0337409	0.973084	0.987904
Eif2a	2947.15	-0.00567883	0.170612	-0.0332849	0.973447	0.987993
Ndfip1	1566.54	0.00620434	0.186222	0.0333168	0.973422	0.987993
Ptrh2	879.145	-0.006911	0.206661	-0.0334413	0.973323	0.987993
Mad2l2	224.389	-0.0114907	0.347694	-0.0330485	0.973636	0.988091
Ccdc115	913.887	0.00900786	0.274184	0.0328533	0.973792	0.988155
Rps17	3336.28	0.00531523	0.16378	0.0324535	0.97411	0.988292
Plce1	421.902	-0.00836153	0.256794	-0.0325613	0.974024	0.988292
Psmc3ip	357.702	-0.00972023	0.302105	-0.032175	0.974333	0.98833
Htra2	227.398	-0.00978764	0.303834	-0.0322137	0.974302	0.98833
Anapc11	447.176	0.00915901	0.286273	0.031994	0.974477	0.988383
Rpain	194.52	0.0122031	0.383649	0.0318079	0.974625	0.988441
Dhps	415.825	0.0092274	0.293168	0.0314748	0.974891	0.9886
Ddx28	187.328	0.0122939	0.39177	0.0313803	0.974966	0.9886
Rnf112	1118.45	-0.0061004	0.195645	-0.031181	0.975125	0.988667
Mprip	4285.03	0.00615678	0.202651	0.0303812	0.975763	0.988988
Zmynd8	2889.12	0.0048893	0.167937	0.0291139	0.976774	0.988988
Dcaf6	2828.75	0.00551855	0.186438	0.0296	0.976386	0.988988
Slc25a11	2217.48	0.00570665	0.189677	0.0300862	0.975998	0.988988
Clint1	2203.74	0.00577831	0.197747	0.0292207	0.976689	0.988988
Rbbp5	1341.91	0.00667304	0.230148	0.0289946	0.976869	0.988988
Fnbp1	1158.32	-0.00565253	0.195351	-0.0289353	0.976916	0.988988
Trmt112	906.381	-0.00771461	0.263481	-0.0292795	0.976642	0.988988
St8sia2	552.801	0.00791867	0.258452	0.0306389	0.975558	0.988988
Mrpl22	354.627	0.00946246	0.30983	0.0305408	0.975636	0.988988
Pex12	317.348	-0.00965486	0.327715	-0.0294611	0.976497	0.988988
Ascc2	258.038	-0.0102974	0.340471	-0.0302446	0.975872	0.988988
Gigyf1	227.357	-0.0125512	0.42601	-0.0294621	0.976496	0.988988
Stard13	170.951	0.0115339	0.385886	0.0298894	0.976155	0.988988
Asl	121.922	0.0129678	0.437836	0.029618	0.976372	0.988988
Slc7a6	100.243	0.0130948	0.433601	0.0302	0.975908	0.988988
Rab3b	1966.36	-0.00655015	0.229774	-0.0285069	0.977258	0.989148
Nceh1	1385.49	-0.00586378	0.204914	-0.0286158	0.977171	0.989148
Pank2	1341.09	-0.00552231	0.196942	-0.0280403	0.97763	0.989431
Prkag1	459.69	0.00801168	0.287209	0.027895	0.977746	0.989455
App	6260.07	0.00417791	0.151359	0.0276026	0.977979	0.989581
Endod1	393.091	0.00756691	0.275079	0.0275081	0.978054	0.989581
Ehd4	176.352	-0.0107051	0.392327	-0.0272863	0.978231	0.989666
Rpl27	1241.9	0.00512857	0.19233	0.0266655	0.978727	0.989887
Fam58b	398.934	0.00712234	0.265959	0.0267799	0.978635	0.989887
H2afy2	385.497	0.00729555	0.271681	0.0268533	0.978577	0.989887
Ankrd34a	4104.42	-0.00667259	0.261684	-0.0254987	0.979657	0.990549
Hist1h4d	1191.28	0.0148675	0.588427	0.0252665	0.979842	0.990549
Nudt16l1	844.445	-0.00532744	0.210279	-0.0253351	0.979788	0.990549
Lamb1	316.814	-0.00839969	0.327097	-0.0256796	0.979513	0.990549
Tada2a	258.831	-0.00902403	0.354719	-0.02544	0.979704	0.990549
Msantd1	173.255	0.0106114	0.427223	0.0248382	0.980184	0.990801
Axin2	361.6	-0.00816902	0.333411	-0.0245014	0.980453	0.990919
Zfp395	335.393	-0.0085218	0.348392	-0.0244604	0.980485	0.990919
Slc5a3	1077.42	0.00592868	0.246602	0.0240415	0.98082	0.991163
Sod1	15161.5	0.00375174	0.160469	0.0233798	0.981347	0.991231
Trappc10	1785.68	-0.00544155	0.234081	-0.0232464	0.981454	0.991231
Lmo2	1524.12	-0.00434311	0.183002	-0.0237326	0.981066	0.991231
Sept6	917.752	-0.00531508	0.229888	-0.0231203	0.981554	0.991231
Crcp	791.674	0.00441111	0.191531	0.0230307	0.981626	0.991231
Gpr19	323.381	-0.00733087	0.315442	-0.02324	0.981459	0.991231
Ormdl2	287.848	-0.0092163	0.396117	-0.0232666	0.981438	0.991231
Gm10275	248.914	-0.00701663	0.303653	-0.0231074	0.981565	0.991231
Rabgap1	3357.52	0.00456197	0.2035	0.0224176	0.982115	0.991485
Camkmt	293.223	-0.0070847	0.316729	-0.0223683	0.982154	0.991485
Zfyve27	237.983	-0.00852019	0.377732	-0.0225562	0.982004	0.991485
Dync1h1	5390.54	-0.0124139	0.567462	-0.0218761	0.982547	0.991695
Rnf139	579.364	0.0061904	0.281777	0.0219691	0.982473	0.991695
Ccdc43	679.157	-0.00483808	0.223514	-0.0216455	0.982731	0.991765
Ercc5	421.886	0.00613702	0.289593	0.0211919	0.983093	0.991765
Gemin7	165.8	0.00797832	0.370373	0.0215413	0.982814	0.991765
Gm6768	145.438	-0.00798051	0.378323	-0.0210944	0.98317	0.991765
Gbe1	137.652	-0.0104152	0.489634	-0.0212713	0.983029	0.991765
Bend5	102.378	-0.0107073	0.499394	-0.0214405	0.982894	0.991765
Fam160b2	2992.06	0.00518829	0.247908	0.0209283	0.983303	0.991803
Arhgef3	1804.41	-0.00347366	0.167814	-0.0206995	0.983485	0.991803
Sash1	305.628	-0.00597079	0.286873	-0.0208133	0.983395	0.991803
Rnf34	1824.15	0.0044071	0.217206	0.0202899	0.983812	0.992025
Rbm6	1270.61	0.00467209	0.231722	0.0201624	0.983914	0.992025
Rab36	1132.57	0.00426501	0.213541	0.0199728	0.984065	0.992025
Arf2	879.367	0.00460673	0.233506	0.0197285	0.98426	0.992025
Trp53bp2	400.179	0.00436857	0.221019	0.0197656	0.98423	0.992025
Ccdc107	125.885	-0.0089314	0.451314	-0.0197897	0.984211	0.992025
Zdhhc9	1164.93	-0.00411315	0.216479	-0.0190003	0.984841	0.992331
Rimkla	684.037	0.00464844	0.244635	0.0190015	0.98484	0.992331
Uhrf1bp1	240.617	-0.00650743	0.341859	-0.0190354	0.984813	0.992331
Soga3	3046.48	0.00345257	0.18606	0.0185562	0.985195	0.992408
Zfp646	312.73	0.00624032	0.334904	0.0186332	0.985134	0.992408
Crispld1	131.475	-0.00838214	0.450696	-0.0185982	0.985162	0.992408
Cpne6	1143.55	0.00349848	0.192483	0.0181755	0.985499	0.992434
Trappc4	645.129	-0.0041018	0.227114	-0.0180605	0.985591	0.992434
Elovl5	586.806	0.0045307	0.250693	0.0180727	0.985581	0.992434
Pmch	95.0424	0.0281029	1.52958	0.018373	0.985341	0.992434
Tmem91	658.041	0.00425061	0.238974	0.0177869	0.985809	0.99256
Cs	5841.57	-0.00259882	0.152562	-0.0170345	0.986409	0.992978
Pyroxd1	591.482	0.00392358	0.228966	0.0171361	0.986328	0.992978
Scn2b	6601.55	-0.00326947	0.203031	-0.0161033	0.987152	0.993255
Anapc16	1664.33	-0.00330385	0.206097	-0.0160305	0.98721	0.993255
Tspan3	1530.85	-0.00310929	0.191071	-0.0162729	0.987017	0.993255
Hectd3	581.69	0.00421764	0.255996	0.0164754	0.986855	0.993255
Ssna1	399.917	-0.00430776	0.267291	-0.0161164	0.987142	0.993255
Bend7	136.623	0.00656976	0.410754	0.0159944	0.987239	0.993255
1700010K23Rik	154.653	-0.0056353	0.368283	-0.0153015	0.987792	0.993718
Rad51d	651.014	-0.00437971	0.294954	-0.0148488	0.988153	0.99377
Snhg12	415.643	-0.00529641	0.356029	-0.0148763	0.988131	0.99377
Elp6	230.762	-0.00609404	0.409682	-0.0148751	0.988132	0.99377
Arhgef10	205.431	-0.00463637	0.313857	-0.0147722	0.988214	0.99377
Qdpr	940.271	-0.00270118	0.189774	-0.0142337	0.988644	0.993922
Tmem126b	738.945	-0.00299073	0.209566	-0.0142711	0.988614	0.993922
Rex1bd	357.777	0.0044131	0.306126	0.0144159	0.988498	0.993922
Eif4enif1	2746.54	-0.00250836	0.18146	-0.0138232	0.988971	0.99395
Ostm1	756.042	-0.00315661	0.228862	-0.0137926	0.988995	0.99395
Ints9	726.254	-0.00265924	0.193612	-0.0137349	0.989041	0.99395
Rbp4	93.8343	-0.0070678	0.512704	-0.0137853	0.989001	0.99395
Dlx5	1356.46	0.00276206	0.203671	0.0135614	0.98918	0.993996
Ggcx	89.7653	0.00585361	0.451879	0.0129539	0.989665	0.99439
Rpl36	1093.39	0.00280966	0.220342	0.0127514	0.989826	0.994459
Heca	399.417	0.00402674	0.325519	0.0123702	0.99013	0.994672
Lamtor2	974.961	0.00339088	0.27783	0.0122049	0.990262	0.994696
Cgrrf1	144.812	0.00455022	0.375811	0.0121077	0.99034	0.994696
H1f0	1146.71	-0.00297278	0.253889	-0.011709	0.990658	0.994759
Rtl9	128.386	0.00527809	0.45189	0.01168	0.990681	0.994759
Larp1b	119.203	0.00432239	0.367151	0.0117728	0.990607	0.994759
Ears2	151.219	-0.00417076	0.361338	-0.0115425	0.990791	0.994776
Usp10	1281.32	0.00196475	0.174026	0.01129	0.990992	0.994886
Eif2c2	8577.11	-0.00182358	0.180239	-0.0101176	0.991927	0.995452
Spats2l	504.977	0.00237675	0.23231	0.0102309	0.991837	0.995452
Tln1	312.375	0.00258101	0.249193	0.0103574	0.991736	0.995452
Fadd	148.56	0.00359771	0.348297	0.0103294	0.991758	0.995452
Mrps12	673.626	-0.00223925	0.225146	-0.00994575	0.992065	0.995497
Atg3	1153.07	-0.00180151	0.204004	-0.00883074	0.992954	0.996017
Eri1	773.36	0.00213851	0.236932	0.0090258	0.992799	0.996017
Chfr	477.4	0.00245733	0.276985	0.00887172	0.992921	0.996017
Hspa2	304.96	0.00254559	0.279725	0.00910032	0.992739	0.996017
Baiap3	102.18	0.00460124	0.542862	0.00847589	0.993237	0.996208
Smarca2	19688.9	-0.00146411	0.198004	-0.00739434	0.9941	0.996896
Rplp1	2254.57	0.0013697	0.18552	0.00738304	0.994109	0.996896
Pcgf6	227.231	-0.00217921	0.300475	-0.00725256	0.994213	0.996907
Wnt2	119.907	-0.00352691	0.501051	-0.00703903	0.994384	0.996985
Adam22	4414.65	-0.00123095	0.188672	-0.0065243	0.994794	0.99721
Klhdc10	3227	-0.00120816	0.183685	-0.00657732	0.994752	0.99721
Cep68	754.834	0.00144209	0.242392	0.0059494	0.995253	0.997391
Hdac3	741.058	-0.00113512	0.190468	-0.00595962	0.995245	0.997391
Sec14l2	129.381	-0.0020313	0.340476	-0.00596605	0.99524	0.997391
Ntpcr	281.716	0.00174679	0.315574	0.00553527	0.995584	0.997629
U2af1	327.85	0.00152268	0.291778	0.00521861	0.995836	0.997785
Myl6b	233.023	-0.00428316	0.843488	-0.00507791	0.995948	0.997785
Stard3	188.662	-0.0020633	0.41344	-0.00499056	0.996018	0.997785
Iars2	828.782	-0.00113072	0.236848	-0.00477401	0.996191	0.997865
Aph1b	241.654	-0.00152807	0.329472	-0.00463794	0.996299	0.99788
Ptcd1	905.1	-0.00100622	0.245722	-0.00409495	0.996733	0.998221
Hddc3	276.99	0.00108442	0.287137	0.00377666	0.996987	0.998278
Cdpf1	192.167	-0.00124107	0.337806	-0.00367392	0.997069	0.998278
Fance	167.17	-0.00169559	0.437575	-0.00387497	0.996908	0.998278
Gstm5	1959.21	0.000604305	0.171907	0.00351531	0.997195	0.998311
Tpt1	4601.65	-0.000554865	0.199621	-0.00277959	0.997782	0.998713
Mmd2	332.881	-0.000764298	0.274674	-0.00278257	0.99778	0.998713
Cep63	1339.53	0.000463143	0.179977	0.00257335	0.997947	0.998724
Ppib	314.311	-0.000835916	0.330159	-0.00253186	0.99798	0.998724
Nfrkb	351.914	0.000695421	0.352267	0.00197413	0.998425	0.999077
Myadm	1116.85	-0.000268704	0.207	-0.00129808	0.998964	0.999178
Cygb	1006.52	-0.00038385	0.258109	-0.00148716	0.998813	0.999178
Naa25	744.303	0.000261305	0.253585	0.00103044	0.999178	0.999178
Lman2	735.491	-0.000219525	0.196605	-0.00111658	0.999109	0.999178
Slc25a1	392.469	0.000375693	0.336092	0.00111783	0.999108	0.999178
Slc31a1	342.475	0.000301242	0.258519	0.00116526	0.99907	0.999178
Fhod3	108.106	-0.000773663	0.527512	-0.00146663	0.99883	0.999178
Coq6	82.1454	0.439695	0.52975	0.830004	0.406536	NA
Svil	82.054	1.1799	0.642111	1.83754	0.0661306	NA
Onecut1	82.0213	1.58126	0.665021	2.37776	0.0174182	NA
D11Wsu47e	81.9408	-0.792522	0.447754	-1.77	0.0767278	NA
Gm10263	81.9367	0.694762	0.540826	1.28463	0.198921	NA
Gm10136	81.8813	0.0948061	0.42928	0.220849	0.82521	NA
Lhx2	81.8571	-0.900804	0.720817	-1.2497	0.211409	NA
Harbi1	81.834	-0.670688	0.468714	-1.43091	0.152456	NA
Iba57	81.7273	-0.279071	0.470673	-0.592918	0.553236	NA
Gm136	81.7128	0.06314	0.437667	0.144265	0.885291	NA
Fan1	81.7012	0.402067	0.577423	0.696312	0.486234	NA
Pcdhb3	81.6822	-0.0113064	0.44853	-0.0252077	0.979889	NA
Vrk2	81.6094	-0.119222	0.562586	-0.211918	0.832171	NA
Calcr	81.5819	-0.417353	0.505667	-0.825351	0.409172	NA
C030017D09Rik	81.5272	0.414189	0.740315	0.559477	0.575836	NA
Pcdh18	81.5115	-0.0425109	0.515693	-0.0824346	0.934301	NA
Spata25	81.4869	-1.17658	0.588323	-1.99988	0.0455129	NA
Syt17	81.4499	-0.688844	0.612698	-1.12428	0.260894	NA
Rsph4a	81.3307	-0.422812	0.582908	-0.725349	0.468238	NA
Pla2g15	81.3249	-0.66387	0.6433	-1.03198	0.302083	NA
Ccdc65	81.2957	0.741697	0.525552	1.41127	0.158165	NA
Mthfd2	81.2803	0.198515	0.484183	0.41	0.681806	NA
Tmem63a	81.242	-0.562316	0.447087	-1.25773	0.208488	NA
Helq	81.2135	-0.356377	0.471254	-0.756231	0.449511	NA
Dchs1	81.1146	0.089293	0.500783	0.178307	0.858482	NA
Gm17108	81.0905	0.305652	0.492488	0.62063	0.534843	NA
Brat1	81.0772	-0.954236	0.549398	-1.73688	0.0824092	NA
Tmco6	80.9856	-0.847129	0.511279	-1.65688	0.0975438	NA
Runx2	80.9781	0.458624	0.695232	0.65967	0.509466	NA
Katnal2	80.9694	-1.2981	0.567309	-2.28817	0.0221278	NA
Furin	80.891	-1.26788	0.725931	-1.74656	0.0807135	NA
Zfp219	80.8746	-0.293578	0.490396	-0.598656	0.549403	NA
Arxes1	80.8383	-0.147596	0.448944	-0.328762	0.742335	NA
Man2c1	80.8205	-0.892872	0.567825	-1.57244	0.115848	NA
Gm11715	80.7787	0.298159	0.499669	0.596713	0.550699	NA
Pld2	80.7729	0.613955	0.578016	1.06218	0.288155	NA
Ncapg2	80.6382	0.452685	0.734213	0.616559	0.537526	NA
Fkbpl	80.5749	-0.489912	0.514324	-0.952535	0.340826	NA
Tmtc4	80.5674	0.376235	0.556331	0.67628	0.498863	NA
Crot	80.528	-0.292734	0.585493	-0.499978	0.61709	NA
Ryr1	80.516	-0.506266	0.751787	-0.673418	0.500682	NA
Nek2	80.38	-0.57053	0.526876	-1.08285	0.278873	NA
Gm11613	80.2752	1.31193	0.487926	2.68879	0.00717125	NA
Asic4	80.2606	-0.69038	0.45171	-1.52837	0.126421	NA
Tldc1	80.2384	-0.784873	0.501876	-1.56388	0.117846	NA
2210418O10Rik	80.2229	1.65595	0.514216	3.22034	0.00128037	NA
Gsn	80.1979	-0.263264	0.554659	-0.474642	0.635042	NA
Gsta3	80.0968	-0.103325	0.588359	-0.175616	0.860596	NA
Tgfb1i1	80.0945	-0.0273041	0.527161	-0.0517946	0.958692	NA
Mttp	79.9893	0.357923	0.514436	0.695757	0.486581	NA
Ebp	79.8657	-0.199312	0.66671	-0.298948	0.76498	NA
A630052C17Rik	79.7949	0.606273	0.6002	1.01012	0.312439	NA
Il1rap	79.7479	0.621452	0.466565	1.33197	0.182869	NA
Zfp276	79.7456	-0.435426	0.46882	-0.928769	0.353009	NA
Gm17251	79.612	0.99038	0.577007	1.71641	0.086087	NA
Litaf	79.5761	-0.0378709	0.656362	-0.0576982	0.953989	NA
Rec8	79.4798	-1.47743	0.51696	-2.85792	0.00426432	NA
Cntn5	79.4554	0.137179	0.552351	0.248355	0.803859	NA
4930579G24Rik	79.4535	0.789734	0.476905	1.65596	0.0977307	NA
Slc5a6	79.4005	-1.151	0.673278	-1.70955	0.0873494	NA
Tmem240	79.3838	-1.75871	0.660267	-2.66363	0.00773035	NA
Gm3604	79.3651	0.932523	0.680102	1.37115	0.170328	NA
Gm15522	79.3221	0.546344	0.556956	0.980946	0.326619	NA
Nudt1	79.2936	0.186839	0.4522	0.413177	0.679477	NA
Kyat1	79.2558	-0.179737	0.430304	-0.417697	0.676169	NA
Srebf1	79.0902	0.361885	0.566492	0.638818	0.522941	NA
Lime1	79.0694	0.267093	0.647481	0.412511	0.679965	NA
Ttc32	79.0372	-0.238464	0.53143	-0.448721	0.653633	NA
Ttc34	78.975	0.0883998	0.479676	0.184291	0.853785	NA
Zfp524	78.8935	-0.453941	0.641384	-0.707752	0.479099	NA
Dgka	78.8352	1.60962	0.843666	1.90788	0.0564063	NA
Fxyd7	78.7213	0.383209	0.517484	0.740524	0.458982	NA
Nudt13	78.6988	0.0110208	0.581319	0.0189583	0.984874	NA
Npy	78.6805	0.428439	0.502106	0.853283	0.393502	NA
H2-T22	78.6607	0.262469	0.567292	0.46267	0.643601	NA
Cpne7	78.6504	-0.55996	0.568851	-0.984371	0.324933	NA
Rsph3b	78.6489	-0.174709	0.48485	-0.360335	0.718596	NA
Glb1l	78.6471	0.0457705	0.492582	0.0929196	0.925967	NA
Zdhhc23	78.611	0.248589	0.522519	0.475751	0.634252	NA
Kank3	78.5179	0.112541	0.629022	0.178914	0.858005	NA
Mfsd4b4	78.5048	-0.028617	0.593818	-0.0481915	0.961564	NA
Atg9b	78.478	0.0663902	0.498202	0.13326	0.893988	NA
Sars2	78.4689	0.731688	0.724928	1.00932	0.312819	NA
C2cd4c	78.3855	-1.13445	0.565914	-2.00463	0.0450031	NA
Gbx1	78.3555	0.178886	0.607922	0.294258	0.768561	NA
Scamp2	78.3034	-0.820991	0.781314	-1.05078	0.293359	NA
Kremen1	78.2349	-0.152542	0.517816	-0.294586	0.76831	NA
Ncapg	78.1566	0.631285	0.509333	1.23943	0.215184	NA
Fibcd1	78.1311	-1.35399	0.572217	-2.36621	0.0179713	NA
Cdc42bpg	78.0849	0.169503	0.46097	0.36771	0.713089	NA
Zfp229	78.0775	-0.0602801	0.463864	-0.129952	0.896604	NA
Gm9833	78.0076	0.813411	0.436762	1.86237	0.0625513	NA
Jag1	77.9947	0.198285	0.638977	0.310316	0.756321	NA
Il4i1	77.9827	-0.433886	0.539582	-0.804114	0.421331	NA
Vsig2	77.9378	-0.0908326	0.491912	-0.184652	0.853502	NA
Itga3	77.8495	-0.4782	0.63212	-0.756502	0.449348	NA
Urb1	77.8252	-0.884243	0.528573	-1.67289	0.0943496	NA
Pdgfra	77.7685	0.636721	0.705193	0.902902	0.366578	NA
Mrap2	77.6945	-1.59284	0.44224	-3.60175	0.000316082	NA
Mcc	77.6779	0.126512	0.662624	0.190926	0.848584	NA
Morc4	77.6738	0.0541196	0.551838	0.0980716	0.921875	NA
Dhtkd1	77.5825	0.191668	0.518309	0.369795	0.711535	NA
Adcy6	77.5654	-0.34174	0.52266	-0.653847	0.51321	NA
Gabrq	77.5629	-0.239862	0.538604	-0.445341	0.656074	NA
5830444B04Rik	77.5439	0.6211	0.561005	1.10712	0.268242	NA
Prcp	77.5163	-0.718005	0.699912	-1.02585	0.304962	NA
1110034G24Rik	77.4772	-0.567006	0.548484	-1.03377	0.301244	NA
Ttc7	77.4693	-1.07186	0.528477	-2.0282	0.0425396	NA
Rpusd4	77.4692	0.447609	0.514404	0.870151	0.384218	NA
Kremen2	77.4586	0.102044	0.55374	0.184282	0.853793	NA
Kcnmb4os1	77.4196	-0.466487	0.561738	-0.830435	0.406293	NA
Gdf11	77.3826	0.0692604	0.470743	0.14713	0.883029	NA
Gm14399	77.3784	0.439871	0.531292	0.827927	0.407712	NA
Ppcs	77.3514	0.0213477	0.525185	0.040648	0.967577	NA
Fbxw17	77.3262	-0.225061	0.630475	-0.356971	0.721114	NA
Nfe2l2	77.2665	-0.236638	0.516492	-0.458163	0.646835	NA
Bbs12	77.2513	-0.283082	0.435328	-0.650274	0.515515	NA
E4f1	77.2499	-1.272	0.474028	-2.68338	0.00728827	NA
Nme6	77.2491	0.188196	0.482868	0.389747	0.696724	NA
Pla2g4e	77.2109	-0.144191	0.527637	-0.273277	0.78464	NA
Smarcd2	77.1448	-0.879854	0.550877	-1.59719	0.110224	NA
Jam3	77.0605	0.382117	0.642053	0.595148	0.551744	NA
Smim4	77.0419	0.276509	0.568129	0.4867	0.626471	NA
Mapkapk2	77.0075	-1.07135	0.526608	-2.03443	0.0419085	NA
Apoe	76.9332	-0.0078255	0.574375	-0.0136244	0.98913	NA
Zkscan4	76.9146	0.788365	0.552758	1.42624	0.153799	NA
Efcab7	76.9044	0.584119	0.447678	1.30478	0.191969	NA
Musk	76.8889	-0.654951	0.488758	-1.34003	0.180235	NA
Pon2	76.8805	0.48909	0.610286	0.801411	0.422894	NA
Klhl36	76.8517	-1.45037	0.50407	-2.87732	0.00401073	NA
Tepsin	76.8328	-0.542569	0.527394	-1.02877	0.303587	NA
Dlx1as	76.7725	-0.357175	0.47835	-0.746681	0.455256	NA
Mfsd12	76.706	-0.93839	0.479233	-1.95811	0.0502171	NA
9630028H03Rik	76.6431	-0.0938569	0.517965	-0.181203	0.856208	NA
Wdr5b	76.6298	0.465782	0.512814	0.908286	0.363727	NA
Stk10	76.5729	-1.12389	0.85456	-1.31517	0.188454	NA
Lemd2	76.5235	-1.32889	0.798243	-1.66477	0.0959595	NA
Dhrs4	76.4936	-0.639987	0.668194	-0.957786	0.338171	NA
Ppp1r15a	76.402	-1.07992	0.470253	-2.29646	0.0216496	NA
Kdelc2	76.4003	1.40219	0.54928	2.55279	0.0106865	NA
Asb11	76.3854	1.20116	0.547788	2.19275	0.0283251	NA
Gm20536	76.3705	0.589361	0.58163	1.01329	0.310921	NA
Shisa2	76.3547	-0.174881	0.596217	-0.293317	0.76928	NA
Apoo-ps	76.3144	0.478811	0.447668	1.06957	0.284814	NA
Cenpe	76.3099	-0.0123681	0.484897	-0.0255066	0.979651	NA
Zfp558	76.2603	0.218039	0.619946	0.351707	0.725058	NA
Grik4	76.2332	0.668235	0.709079	0.942399	0.345988	NA
A730046J19Rik	76.2288	0.467037	0.541013	0.863265	0.387992	NA
Itpr2	76.1575	0.325657	0.594562	0.547725	0.583881	NA
Rhov	76.1319	-2.47717	0.810869	-3.05496	0.00225091	NA
Postn	76.118	-0.00826437	0.660566	-0.012511	0.990018	NA
Plk3	76.0965	-0.82558	0.498475	-1.65621	0.0976791	NA
Slc5a2	75.8863	-2.59672	0.636725	-4.07825	4.53769e-05	NA
Rbm20	75.8827	0.194263	0.452335	0.429467	0.667584	NA
Pcdhb8	75.8014	0.680112	0.591818	1.14919	0.250477	NA
Nckap1l	75.7712	0.1244	0.648417	0.191852	0.847858	NA
Sema3f	75.7534	-1.29812	0.517439	-2.50873	0.0121166	NA
Myh7b	75.7202	-1.16198	0.475404	-2.44419	0.0145179	NA
Mief2	75.6919	-0.482741	0.587141	-0.822188	0.41097	NA
Gm5451	75.6731	-0.686527	0.504885	-1.35977	0.173903	NA
Bckdha	75.5793	-0.587522	0.578075	-1.01634	0.309467	NA
Zscan20	75.4756	-0.510791	0.541923	-0.942552	0.34591	NA
Zfp300	75.4584	1.51956	0.581415	2.61355	0.00896057	NA
Clec2l	75.4579	-0.663769	0.514326	-1.29056	0.196856	NA
Hcn2	75.4382	-0.540026	0.622044	-0.868148	0.385313	NA
Fam198a	75.3701	0.370333	0.480626	0.770522	0.44099	NA
Frmd8	75.366	-0.202968	0.523222	-0.38792	0.698075	NA
Trim65	75.3466	0.0853053	0.511493	0.166777	0.867546	NA
9530077C05Rik	75.3137	-0.939225	0.528393	-1.77751	0.0754842	NA
Chrm4	75.2888	-0.608201	0.468404	-1.29845	0.194132	NA
Zfp791	75.2237	0.391644	0.572734	0.683815	0.494092	NA
Slco4c1	75.2222	0.46418	0.570202	0.814063	0.415609	NA
Mindy4	75.219	-1.20132	0.502319	-2.39156	0.0167772	NA
Cyp20a1	75.1585	0.45976	0.495761	0.927384	0.353727	NA
Plxnb1	75.1038	0.14394	0.560027	0.257023	0.797161	NA
Grk4	74.9946	0.610987	0.554075	1.10272	0.270151	NA
Chrm3	74.9534	-1.08736	0.524257	-2.0741	0.0380698	NA
Arx	74.9215	0.320426	0.435048	0.736531	0.461408	NA
Gm13999	74.796	-0.607683	0.501252	-1.21233	0.225386	NA
Cyb561d2	74.7483	-0.434599	0.486613	-0.89311	0.371798	NA
Nbeal2	74.6637	-0.232914	0.535694	-0.43479	0.663715	NA
Abhd3	74.6513	0.192308	0.667623	0.288049	0.773309	NA
Hgf	74.5559	1.63321	0.612617	2.66596	0.00767696	NA
Zbtb48	74.5356	0.0298789	0.482497	0.0619256	0.950622	NA
Gm8116	74.4981	0.690466	0.459431	1.50287	0.132873	NA
Shmt1	74.4511	-0.261741	0.480364	-0.54488	0.585836	NA
Arhgap20os	74.4346	0.130691	0.473807	0.275831	0.782678	NA
Selenoo	74.3595	-0.688331	0.537875	-1.27972	0.200642	NA
AA986860	74.2064	-0.538868	0.488293	-1.10357	0.269778	NA
Tomm20l	74.1736	0.919826	0.571535	1.60939	0.10753	NA
Nsun6	74.0762	-0.115784	0.553982	-0.209003	0.834446	NA
Prorsd1	74.0747	-0.333083	0.495382	-0.672376	0.501344	NA
St8sia6	74.0476	0.497097	0.695089	0.715156	0.474512	NA
Gm10145	74.0305	-0.25082	0.476063	-0.526863	0.598288	NA
Dhx34	74.0278	0.0524973	0.561072	0.0935661	0.925454	NA
Dnajc25	74.0278	1.35457	0.581584	2.32911	0.0198532	NA
Shroom1	73.8893	0.245257	0.52755	0.464897	0.642005	NA
Uchl4	73.8607	0.530838	0.495012	1.07237	0.283552	NA
Gm14296	73.7132	0.522218	0.496603	1.05158	0.292992	NA
Nr2e1	73.684	-0.0297198	0.599109	-0.0496066	0.960436	NA
Scml4	73.6631	0.303783	0.517925	0.58654	0.557513	NA
Adssl1	73.6365	1.24888	0.512561	2.43655	0.0148282	NA
Cacna1g	73.5653	-0.982714	0.664433	-1.47903	0.139133	NA
Fut10	73.5542	-0.521136	0.468203	-1.11306	0.265684	NA
Gm15624	73.4358	0.47483	0.603657	0.786589	0.431523	NA
Saysd1	73.4034	0.227844	1.58166	0.144053	0.885458	NA
Mettl17	73.3186	-0.570748	0.485438	-1.17574	0.2397	NA
Gm20547	73.2747	-0.989906	0.580894	-1.70411	0.0883609	NA
Mtm1	73.2164	0.841612	0.518024	1.62466	0.104235	NA
Gli2	73.215	-0.0280895	0.529858	-0.0530133	0.957721	NA
Oxtr	73.163	0.133546	0.480576	0.277888	0.781098	NA
Haus7	73.0553	0.271767	0.55808	0.486968	0.626281	NA
Slit1	72.9616	0.0112665	0.548854	0.0205273	0.983623	NA
C77080	72.949	-0.363754	0.561729	-0.647561	0.517269	NA
Cobll1	72.928	1.25074	0.564146	2.21705	0.0266199	NA
Slc6a9	72.8873	-0.609844	0.663774	-0.918753	0.358225	NA
Ezr	72.8199	0.212328	0.486466	0.43647	0.662496	NA
A430035B10Rik	72.807	0.00707412	0.496809	0.0142391	0.988639	NA
Pgpep1	72.7419	-1.58584	0.534102	-2.96917	0.00298604	NA
Rnf122	72.6873	-0.314711	0.743968	-0.423016	0.672283	NA
Fam46a	72.6509	1.00217	0.51916	1.93037	0.0535613	NA
Gm14817	72.6414	-1.50791	0.617349	-2.44256	0.0145834	NA
Gpr137b	72.6328	0.0148179	0.534701	0.0277126	0.977891	NA
Tmem110	72.5913	-0.473327	0.47366	-0.999296	0.317651	NA
Map3k14	72.5669	0.125056	0.716894	0.174442	0.861518	NA
Gm10135	72.5617	0.235616	0.461428	0.510624	0.609614	NA
Pot1b	72.5526	0.619252	0.480874	1.28776	0.197829	NA
Pecr	72.517	0.0422654	0.490844	0.0861076	0.931381	NA
Ifrd2	72.4779	-0.81572	0.530341	-1.5381	0.124023	NA
Limd1	72.4459	-0.583585	0.453531	-1.28676	0.198178	NA
Rbks	72.3971	1.46455	0.55452	2.64111	0.00826353	NA
3110021N24Rik	72.3803	-0.443274	0.587541	-0.754456	0.450576	NA
Ltbp4	72.3668	-0.542968	0.493004	-1.10135	0.270746	NA
Ddx31	72.3583	-0.127625	0.606136	-0.210555	0.833235	NA
Nhej1	72.3469	0.91704	0.581834	1.57612	0.114999	NA
Msn	72.3059	1.31821	0.579552	2.27453	0.0229341	NA
Tmem132e	72.2839	-0.350528	0.5292	-0.662374	0.507732	NA
Aldh1b1	72.2572	-1.38307	0.559647	-2.47133	0.0134611	NA
Lcmt2	72.2085	-0.519925	0.516962	-1.00573	0.314545	NA
Kcnh6	72.1884	-0.125119	0.529804	-0.236161	0.813308	NA
Blm	72.0818	0.427907	0.672316	0.636466	0.524472	NA
Fam110a	72.0167	-1.29931	0.524893	-2.47539	0.0133091	NA
Gm16638	71.9869	0.444083	0.480531	0.924151	0.355408	NA
Bank1	71.9851	0.574008	0.490514	1.17022	0.241913	NA
Gm9725	71.9525	-0.753732	0.530372	-1.42114	0.155277	NA
Tmem160	71.9516	-0.666541	0.529109	-1.25974	0.207762	NA
Gm16731	71.9271	0.0889824	0.494251	0.180035	0.857125	NA
Tctex1d1	71.9196	0.729834	0.549521	1.32813	0.184137	NA
6330418K02Rik	71.7014	-0.742341	0.535961	-1.38507	0.166032	NA
Frem2	71.6924	0.469336	0.53584	0.875889	0.38109	NA
Tpst2	71.622	-0.445682	0.491038	-0.907633	0.364072	NA
Mag	71.5382	0.267478	0.530243	0.504445	0.613949	NA
March11	71.4325	-0.662087	0.598739	-1.1058	0.268812	NA
Gm21969	71.4319	-0.977042	0.548461	-1.78142	0.0748432	NA
Cenpp	71.4291	0.267293	0.58807	0.454526	0.64945	NA
Trpm4	71.4146	0.802974	0.596289	1.34662	0.178103	NA
Glis2	71.3711	-0.832077	0.493685	-1.68544	0.0919035	NA
Gm14168	71.331	-0.529075	0.514704	-1.02792	0.303988	NA
Ercc2	71.3092	0.0661403	0.473086	0.139806	0.888813	NA
St6gal1	71.2952	-0.103672	0.655907	-0.15806	0.87441	NA
Sertad1	71.2764	-1.04777	0.494107	-2.12054	0.0339608	NA
A230006K03Rik	71.2598	0.877968	0.461175	1.90376	0.0569411	NA
Ccdc138	71.2252	0.564475	0.541035	1.04332	0.296798	NA
Gm13402	71.1812	0.496343	0.446081	1.11267	0.265848	NA
Hps5	71.1577	0.309261	0.593749	0.520862	0.602463	NA
Gm9754	71.149	-0.940293	0.553232	-1.69963	0.0891997	NA
Zfp764	71.0499	0.0725386	0.452493	0.160309	0.872638	NA
Flna	70.9877	1.00574	0.4879	2.06137	0.0392673	NA
Zfp811	70.9866	0.430323	0.678611	0.634123	0.526	NA
Gdnf	70.9315	-0.230683	0.523312	-0.440813	0.659348	NA
Abhd14b	70.6657	-0.934179	0.598164	-1.56174	0.118349	NA
Tmem25	70.5994	-0.110413	0.5908	-0.186887	0.851749	NA
Syt14	70.5931	0.116459	0.47688	0.24421	0.807068	NA
9130019O22Rik	70.5874	0.21453	0.63188	0.33951	0.734225	NA
Tdrd1	70.4905	-0.0731499	0.793715	-0.0921614	0.92657	NA
Exph5	70.4364	-0.534746	0.578497	-0.924371	0.355293	NA
C630043F03Rik	70.433	-0.191696	0.522196	-0.367096	0.713547	NA
A830073O21Rik	70.4177	-0.348983	0.552119	-0.63208	0.527335	NA
Rgl2	70.405	-0.158197	0.557514	-0.283754	0.776599	NA
Shroom4	70.4039	0.104687	0.631824	0.165689	0.868402	NA
Aqp4	70.4025	0.429435	0.594029	0.722918	0.46973	NA
Ankrd55	70.3858	-0.649579	0.641422	-1.01272	0.311195	NA
Tmie	70.3727	0.0555787	0.6599	0.084223	0.932879	NA
Spef1	70.3555	-0.599009	0.499141	-1.20008	0.230108	NA
Cbln1	70.3133	0.0555671	0.495118	0.11223	0.910641	NA
Pla2g6	70.2667	-1.19254	0.812798	-1.4672	0.142321	NA
Abcc10	70.1869	-0.311296	0.577301	-0.539227	0.589731	NA
Gm20649	70.1861	1.6358	0.699611	2.33816	0.0193792	NA
Ackr2	70.1811	0.714174	0.527693	1.35339	0.175931	NA
Zfp213	70.1529	-0.779619	0.610149	-1.27775	0.201337	NA
Lamb3	70.1174	-0.305407	0.524086	-0.582742	0.560067	NA
Ptch2	70.0255	0.384565	0.603893	0.63681	0.524249	NA
Emx2	70.008	-0.893484	0.562243	-1.58914	0.112028	NA
Pnpla2	69.982	-2.30834	0.849803	-2.71632	0.00660123	NA
Rbbp8	69.7931	-0.522401	0.649903	-0.803814	0.421505	NA
2310058D17Rik	69.784	-0.860073	0.656915	-1.30926	0.190446	NA
Dcaf15	69.742	-0.195258	0.492934	-0.396113	0.692022	NA
Tmem267	69.7362	2.32275	0.714083	3.25277	0.00114286	NA
Apex2	69.72	-0.644163	0.483507	-1.33227	0.182771	NA
Ccdc113	69.6657	-0.284326	0.807406	-0.352148	0.724727	NA
2310075C17Rik	69.5443	0.805181	0.576497	1.39668	0.16251	NA
Gm13327	69.5409	0.162791	0.640171	0.254292	0.79927	NA
Sbk3	69.5277	0.519397	0.646639	0.803226	0.421844	NA
Ccdc151	69.4294	-0.705591	0.459218	-1.5365	0.124415	NA
Brf2	69.3996	0.269864	0.519564	0.519404	0.603479	NA
Cntnap4	69.3963	0.138373	0.539685	0.256396	0.797645	NA
Cdc14a	69.3959	0.535059	0.526935	1.01542	0.309907	NA
Gpr3	69.3273	-0.882848	0.575995	-1.53273	0.125341	NA
Mog	69.1262	-0.276344	0.552134	-0.500501	0.616722	NA
Ccdc126	69.0979	-0.0510245	0.51715	-0.0986647	0.921404	NA
Etnppl	69.0838	1.23826	0.713371	1.73579	0.0826009	NA
Adck5	69.0638	-0.22663	0.495095	-0.45775	0.647132	NA
Gm15706	69.0315	1.40526	0.643038	2.18535	0.0288632	NA
Pigv	69.0207	0.10754	0.571738	0.188093	0.850804	NA
Rspo1	69.0116	-0.246008	0.628137	-0.391646	0.69532	NA
Tmem178	69.0107	0.302877	0.639312	0.473755	0.635675	NA
5033430I15Rik	68.9713	0.300606	0.574726	0.523041	0.600946	NA
Galk1	68.8949	-1.30037	0.727075	-1.7885	0.0736952	NA
Ppp1r14b	68.8351	-1.71421	0.6024	-2.84563	0.00443234	NA
Gadd45b	68.7981	0.417774	0.61787	0.676152	0.498944	NA
Usb1	68.7563	-0.486936	0.516581	-0.942613	0.345879	NA
Pvr	68.742	-0.200043	0.481688	-0.415297	0.677925	NA
Gm16069	68.6908	-0.167287	0.477159	-0.35059	0.725896	NA
Zfp707	68.6863	-0.994708	0.548822	-1.81244	0.069918	NA
Gm10108	68.6821	0.992316	0.588349	1.68661	0.091678	NA
Leng9	68.6479	-1.20127	0.545238	-2.2032	0.0275809	NA
Tll1	68.6237	0.0545765	0.591861	0.0922117	0.92653	NA
Mob3b	68.5551	-0.153085	0.539433	-0.283789	0.776572	NA
Gm13554	68.5459	-0.198218	0.537443	-0.368816	0.712265	NA
Dusp5	68.5444	0.915706	0.75246	1.21695	0.223623	NA
Slc4a2	68.5131	-0.701423	0.562078	-1.24791	0.212064	NA
Gm9234	68.5089	0.0174808	0.474481	0.0368419	0.970611	NA
4930481A15Rik	68.4369	0.770821	0.49542	1.55589	0.119733	NA
Nectin1	68.4017	-1.07913	0.477286	-2.26098	0.0237606	NA
Dtx2	68.3931	-1.12807	0.52722	-2.13965	0.0323832	NA
Hdhd5	68.3801	-1.33334	0.793104	-1.68116	0.0927313	NA
Kcnj11	68.3488	-1.25565	0.573108	-2.19095	0.0284557	NA
Adgra3	68.3325	-0.0215645	0.733706	-0.0293911	0.976553	NA
Cdca4	68.3308	-0.895551	0.556735	-1.60858	0.107709	NA
Wnt4	68.2776	-0.788294	0.572929	-1.3759	0.168852	NA
Gm15336	68.2709	-0.139568	0.537206	-0.259804	0.795015	NA
Gm11175	68.2443	-0.315818	0.675181	-0.467753	0.639961	NA
Rasd1	68.2282	0.420411	0.484262	0.868148	0.385313	NA
1700003E16Rik	68.2073	-0.58513	0.518564	-1.12837	0.259165	NA
Vipr1	68.2035	-0.314231	0.484988	-0.647914	0.51704	NA
1810062O18Rik	68.1851	-0.120944	0.578145	-0.209192	0.834298	NA
Gm13362	68.1617	-0.512815	0.538606	-0.952116	0.341038	NA
Gpr153	68.1222	-0.260547	0.537616	-0.484634	0.627936	NA
Setd4	68.0741	-1.12923	0.526197	-2.14603	0.0318708	NA
Slc46a1	68.0639	0.384725	0.613787	0.626805	0.530787	NA
Gm7292	68.0023	-3.68791	1.79963	-2.04926	0.0404364	NA
Lca5l	67.907	0.312848	0.602291	0.519431	0.60346	NA
Ier5l	67.8583	-0.224513	0.604031	-0.371692	0.710122	NA
Stx2	67.809	0.657217	0.607567	1.08172	0.279377	NA
Gm3699	67.7509	1.1452	0.645948	1.7729	0.0762445	NA
Gpn2	67.7468	-0.837993	0.728901	-1.14967	0.250281	NA
Rhbdl1	67.7106	-0.561019	0.699299	-0.802259	0.422403	NA
Ern1	67.5652	0.62662	0.559398	1.12017	0.262642	NA
Msantd2	67.5172	0.309519	0.487546	0.63485	0.525526	NA
Gstcd	67.5071	-0.380351	0.517841	-0.734494	0.462648	NA
Gm16295	67.5035	0.0624496	0.616036	0.101373	0.919254	NA
Pcdhb10	67.4789	-1.23543	0.622152	-1.98574	0.047062	NA
Gm20939	67.4745	0.506765	0.55133	0.919168	0.358008	NA
1700013F07Rik	67.47	1.09907	0.580357	1.89379	0.058253	NA
Cdhr1	67.462	-1.20091	0.571819	-2.10015	0.0357156	NA
Ubiad1	67.4488	-0.0258453	0.531371	-0.0486389	0.961207	NA
Slc27a2	67.4025	-0.250791	0.50141	-0.500171	0.616955	NA
Rfc4	67.3872	1.00713	0.548574	1.8359	0.0663722	NA
Osbpl5	67.3655	-0.131533	0.535337	-0.245701	0.805913	NA
D330023K18Rik	67.3418	0.350386	0.491231	0.713281	0.475672	NA
Gm867	67.2042	-0.020883	0.473432	-0.0441098	0.964817	NA
Ttyh2	67.1496	-0.547471	0.767315	-0.71349	0.475543	NA
Vwa5b2	66.9571	-1.57681	0.549585	-2.86909	0.00411657	NA
Nkx2-1	66.9326	0.155937	0.544445	0.286414	0.774561	NA
Rapgef3	66.871	-0.401807	0.550419	-0.730002	0.465389	NA
Gm10590	66.7539	0.146409	0.515848	0.283821	0.776547	NA
Gm10254	66.7521	-0.246201	0.492211	-0.500194	0.616938	NA
9430015G10Rik	66.7335	-0.440979	0.586409	-0.751998	0.452052	NA
Cbx8	66.6984	0.081253	0.611333	0.132911	0.894264	NA
Lrrc9	66.6603	0.377481	0.530476	0.711589	0.476719	NA
Alkbh2	66.6366	0.965463	0.617052	1.56464	0.117668	NA
Gm5611	66.5716	0.87531	0.538743	1.62473	0.104221	NA
Khnyn	66.5585	-0.276837	0.611343	-0.452834	0.650668	NA
Catsper2	66.5246	0.386646	0.579708	0.666966	0.504794	NA
Phf21b	66.4999	-1.27713	0.507143	-2.51828	0.0117931	NA
Gstp2	66.4988	-0.472177	0.468736	-1.00734	0.313771	NA
1700030C14Rik	66.4526	0.00986922	0.564633	0.017479	0.986054	NA
Impa2	66.4464	-0.258782	0.592292	-0.436917	0.662172	NA
Hrh2	66.3522	-0.246754	0.616986	-0.399935	0.689205	NA
Hist1h4c	66.352	-0.271779	0.560133	-0.485206	0.627531	NA
Tnks1bp1	66.3239	-0.458931	0.598932	-0.76625	0.443528	NA
Tac2	66.3143	-0.199684	0.661331	-0.301942	0.762696	NA
Xylt1	66.2539	-0.423899	0.548135	-0.773348	0.439316	NA
Epb41l4a	66.1928	0.491805	0.485199	1.01361	0.310767	NA
Dolpp1	66.0241	-0.218558	0.465949	-0.46906	0.639026	NA
Spink8	66.0201	1.14109	0.669386	1.70469	0.0882526	NA
Cfap61	65.9515	0.407731	0.642777	0.634327	0.525868	NA
C7	65.8711	-0.0888596	0.479065	-0.185485	0.852848	NA
Tango6	65.7496	-0.529893	0.519409	-1.02018	0.307641	NA
Lbr	65.7348	-0.221821	0.582705	-0.380674	0.703445	NA
Tmem8	65.7152	-0.0238548	0.558253	-0.0427313	0.965916	NA
Mvb12a	65.6973	-0.647516	0.578255	-1.11978	0.262809	NA
Mgme1	65.6181	-0.944213	0.592171	-1.5945	0.110825	NA
Ctns	65.6101	-1.00772	0.564336	-1.78568	0.0741513	NA
Gm15631	65.6064	0.489887	0.573057	0.854867	0.392625	NA
Zic4	65.5664	0.852639	0.509993	1.67186	0.0945511	NA
Gys1	65.5579	-0.38812	0.542574	-0.715332	0.474404	NA
Dcdc2b	65.5015	-0.485444	0.486087	-0.998679	0.31795	NA
Dio2	65.442	1.43251	0.831951	1.72187	0.0850932	NA
Slc9a2	65.3633	0.541557	0.49361	1.09714	0.272582	NA
Bag3	65.3573	-0.917718	0.487296	-1.88329	0.0596617	NA
Olig2	65.3294	-0.144859	0.719496	-0.201335	0.840437	NA
Fkbp14	65.2026	-0.222183	0.553641	-0.401313	0.68819	NA
Stox1	65.1533	-0.0485098	0.517045	-0.0938213	0.925251	NA
Gm13066	65.1006	-0.317756	0.845223	-0.375944	0.706959	NA
Snai2	64.9716	0.712126	0.697521	1.02094	0.307283	NA
Vasp	64.9317	-0.466529	0.544744	-0.856418	0.391766	NA
D030055H07Rik	64.9108	-0.399363	0.547258	-0.729752	0.465542	NA
9130023H24Rik	64.9105	-0.679465	0.775113	-0.876601	0.380703	NA
2300009A05Rik	64.9096	-0.0019011	0.642671	-0.00295812	0.99764	NA
Rab3d	64.9054	-0.806823	0.647862	-1.24536	0.212999	NA
Art3	64.9028	-0.653473	0.577213	-1.13212	0.257585	NA
Zscan2	64.878	-0.361975	0.675832	-0.535599	0.592236	NA
Itpkc	64.8122	-0.889378	0.607655	-1.46362	0.143297	NA
Tmem132d	64.7874	0.487426	0.589031	0.827504	0.407951	NA
Mthfsl	64.7109	-0.270701	0.531493	-0.509323	0.610526	NA
Slc7a11	64.6559	0.275533	0.582587	0.472947	0.636251	NA
Alg12	64.6232	-1.45723	0.49454	-2.94664	0.00321244	NA
Lurap1l	64.5941	-0.411332	0.481245	-0.854725	0.392704	NA
Zfp658	64.5491	-0.309998	0.634147	-0.488842	0.624953	NA
F2r	64.5374	0.539162	0.740725	0.727884	0.466685	NA
Pigw	64.5226	0.230929	0.695664	0.331955	0.739923	NA
Sel1l3	64.4851	0.652286	0.486835	1.33985	0.180294	NA
Gm17130	64.4658	0.370434	0.491872	0.753111	0.451383	NA
Gm9747	64.3995	-0.666915	0.54899	-1.2148	0.224442	NA
Tceal7	64.3835	0.0955807	0.571548	0.167231	0.867188	NA
Gm5537	64.3761	1.09878	0.62187	1.7669	0.0772448	NA
Sirt4	64.3745	0.415735	0.649465	0.640119	0.522095	NA
Gm21970	64.3599	0.205191	0.499063	0.411153	0.68096	NA
Pold4	64.3404	-0.279177	0.520656	-0.536203	0.591818	NA
Cenpl	64.3279	0.633162	0.726086	0.87202	0.383197	NA
Sergef	64.1934	-0.857542	0.536031	-1.5998	0.109643	NA
Tprn	64.1709	0.521572	0.573347	0.909696	0.362983	NA
Star	64.1609	0.686891	0.565191	1.21533	0.224242	NA
Vars2	64.1602	-1.03744	0.571782	-1.8144	0.0696166	NA
Syce1l	64.0838	0.319253	0.489603	0.652066	0.514359	NA
Gpr162	64.0754	-1.04812	0.590892	-1.77379	0.0760979	NA
Ppie	63.9872	-0.935305	0.67386	-1.38798	0.165142	NA
Mpzl3	63.9733	-0.163181	0.618393	-0.263878	0.791874	NA
Rccd1	63.8882	0.302288	0.623493	0.48483	0.627797	NA
Creb5	63.8396	-0.243658	0.694689	-0.350744	0.72578	NA
Rsf1os2	63.8028	0.254878	0.501435	0.508298	0.611245	NA
Mad1l1	63.7862	-0.165425	0.568815	-0.290824	0.771186	NA
Ggact	63.7821	0.760084	0.675211	1.1257	0.260293	NA
Rpl30-ps8	63.7749	0.214494	0.472471	0.453983	0.649841	NA
Hspbap1	63.7398	-0.502748	0.766456	-0.655938	0.511864	NA
Slc35d3	63.7215	0.212137	0.567074	0.37409	0.708337	NA
1700007J10Rik	63.6921	0.203616	0.637105	0.319596	0.749275	NA
Med18	63.6755	0.264921	0.593836	0.446118	0.655512	NA
Cenpu	63.6486	0.54688	0.509248	1.0739	0.282869	NA
Ccdc110	63.6386	0.0421125	0.561783	0.0749622	0.940245	NA
Anks1	63.6299	-0.172013	0.551649	-0.311815	0.755181	NA
Gm6419	63.6025	0.247029	0.550487	0.448745	0.653615	NA
Zkscan17	63.5806	0.709543	0.700204	1.01334	0.310899	NA
Zfp689	63.5308	-0.728948	0.520473	-1.40055	0.161348	NA
Sycp3	63.5188	2.3013	0.649233	3.54464	0.000393151	NA
Gm47283	63.4785	0.840827	0.890221	0.944515	0.344907	NA
Reck	63.4597	0.585123	0.517342	1.13102	0.258048	NA
Ikbip	63.3523	1.01845	0.588968	1.72921	0.0837723	NA
Tmem97	63.3305	-0.172929	0.620112	-0.278867	0.780347	NA
Exoc3l	63.246	0.0417986	0.518244	0.0806542	0.935717	NA
Acss1	63.2268	-0.545054	0.635502	-0.857675	0.391072	NA
Oxld1	63.1816	0.563717	0.539995	1.04393	0.296517	NA
Ankrd34c	63.1656	-0.701398	0.608102	-1.15342	0.248737	NA
Zbtb16	63.1644	-0.834169	0.778575	-1.0714	0.283988	NA
S100a1	63.1631	1.94559	0.632654	3.07528	0.00210302	NA
Gm21093	63.1578	-0.215911	0.512836	-0.421014	0.673745	NA
BC017643	63.1031	0.189066	0.493784	0.382893	0.701799	NA
Ctu2	62.9916	-1.44559	0.769037	-1.87974	0.060143	NA
Myadml2	62.8469	0.455417	0.578124	0.787749	0.430844	NA
Calcrl	62.8189	1.10526	0.627354	1.76179	0.0781051	NA
Mir670hg	62.7595	-0.167292	0.550159	-0.304079	0.761068	NA
Gm17035	62.7288	0.254027	0.48849	0.520025	0.603046	NA
F3	62.7145	0.576926	0.645819	0.893325	0.371683	NA
Phlda3	62.6069	0.0476267	0.610935	0.0779571	0.937862	NA
Hs6st3	62.5956	-1.49285	0.729362	-2.04679	0.0406785	NA
Gm16835	62.582	0.0102129	0.544612	0.0187527	0.985038	NA
BC049352	62.582	0.343684	0.542384	0.633654	0.526306	NA
Taf6l	62.5467	0.132328	0.659335	0.200699	0.840934	NA
Col6a2	62.4838	0.635792	0.623251	1.02012	0.307671	NA
Podxl2	62.4474	-0.420692	0.676279	-0.622068	0.533897	NA
Tubb6	62.2092	0.297512	0.71793	0.414403	0.678579	NA
Usp51	62.1765	0.785394	0.588632	1.33427	0.182116	NA
Ntsr2	62.0859	0.326248	0.533182	0.611889	0.540611	NA
Rph3al	62.0752	-0.227327	0.542364	-0.419142	0.675113	NA
Fank1	62.0526	0.91701	0.554005	1.65524	0.0978764	NA
Mafk	62.0516	0.0203839	0.528376	0.0385784	0.969227	NA
Hook2	62.0234	0.188459	0.581002	0.324369	0.745659	NA
Fam129b	62.0168	-0.338762	0.583857	-0.580213	0.561771	NA
Gm28042	61.9719	-1.06607	0.737816	-1.44491	0.148484	NA
Il18	61.9067	0.237198	0.482485	0.491617	0.62299	NA
Zfp771	61.8978	-0.327691	0.57585	-0.569057	0.569318	NA
Gja1	61.838	1.09446	0.631535	1.73302	0.0830923	NA
Top3a	61.7459	1.46055	0.903745	1.61611	0.106071	NA
Ckap4	61.7165	-0.713361	0.771494	-0.924648	0.355149	NA
Zfp217	61.7111	0.59705	0.662919	0.900638	0.367781	NA
Mcm5	61.67	-0.396322	0.517779	-0.765427	0.444018	NA
Hs3st3a1	61.6534	-0.228328	0.635487	-0.359297	0.719373	NA
Enpp1	61.6379	0.899424	0.587404	1.53118	0.125724	NA
Fam109a	61.6288	-0.604662	0.483968	-1.24938	0.211525	NA
Rnf128	61.5994	0.454404	0.526257	0.863464	0.387883	NA
3110062M04Rik	61.5955	-0.814816	0.626187	-1.30123	0.193178	NA
Zfand4	61.5921	0.857792	0.513121	1.67172	0.0945804	NA
Pcdh20	61.5732	0.248343	0.639509	0.388334	0.697769	NA
Gm10069	61.4329	-0.149737	0.523306	-0.286136	0.774774	NA
Clasrp	61.3831	-0.478722	0.538095	-0.88966	0.373649	NA
Mettl1	61.2993	0.389204	0.582534	0.668122	0.504056	NA
Apba3	61.2535	-0.0500432	0.523855	-0.0955288	0.923895	NA
Gm4540	61.2362	0.854394	0.540512	1.58071	0.113944	NA
Adhfe1	61.1957	1.19139	0.662369	1.79868	0.0720699	NA
Rpusd3	61.1912	-0.137145	0.51705	-0.265245	0.790821	NA
Alk	61.1155	-0.708941	0.570633	-1.24238	0.214097	NA
Dsg2	61.0663	-0.948358	0.67322	-1.40869	0.158927	NA
Astn2	60.9715	-0.125862	0.575495	-0.218703	0.826882	NA
1700094D03Rik	60.9581	-0.835409	0.732712	-1.14016	0.254219	NA
Zfp692	60.937	-0.199735	0.546903	-0.365211	0.714954	NA
Zic3	60.9132	0.46036	0.558034	0.824967	0.40939	NA
Krt20	60.9113	0.383292	0.753467	0.508704	0.61096	NA
E130317F20Rik	60.8728	-0.473692	0.686699	-0.68981	0.490314	NA
Slc35b3	60.8682	-0.260192	0.620354	-0.419425	0.674906	NA
Gas2l3	60.8455	0.21527	0.560559	0.384027	0.700959	NA
Rai14	60.7944	0.647615	0.5545	1.16793	0.242837	NA
Tmem86a	60.7784	-0.258188	0.574727	-0.449236	0.653261	NA
Abcb6	60.75	-0.939899	0.654472	-1.43612	0.150969	NA
3110009E18Rik	60.7169	0.868522	0.55802	1.55643	0.119605	NA
Cks1b	60.6717	0.0398514	0.662268	0.0601742	0.952017	NA
Teddm2	60.6572	0.0319535	0.647454	0.0493525	0.960638	NA
Timeless	60.6412	-0.146204	0.603035	-0.242447	0.808434	NA
Polq	60.6279	0.440115	0.693551	0.634581	0.525702	NA
Sh3pxd2b	60.6184	-0.86493	0.547418	-1.58002	0.114103	NA
Gm13716	60.5897	0.212731	0.743234	0.286223	0.774707	NA
Uckl1os	60.5795	-0.288995	0.48562	-0.595105	0.551773	NA
Ankfn1	60.572	-1.03575	0.559475	-1.85129	0.064128	NA
Kif28	60.5489	0.0259897	0.55224	0.0470624	0.962463	NA
Zfp995	60.5405	0.514904	0.491394	1.04784	0.294711	NA
Nhlrc3	60.4913	0.416266	0.591846	0.703335	0.481847	NA
Mylk	60.4756	-0.618997	0.796181	-0.777458	0.436889	NA
Fzd1	60.4676	-0.634583	0.565754	-1.12166	0.262007	NA
A930005H10Rik	60.4337	0.830409	0.533243	1.55728	0.119404	NA
Epha10	60.4284	-0.917005	0.728296	-1.25911	0.20799	NA
Coro6	60.422	0.153766	0.665804	0.230947	0.817356	NA
Myo1e	60.4136	-1.43864	0.651334	-2.20876	0.0271913	NA
Zfp593	60.3878	-0.0571095	0.675213	-0.0845799	0.932595	NA
Gm15642	60.2527	-0.0884808	0.495213	-0.178672	0.858195	NA
Fancc	60.2159	0.301776	0.598193	0.50448	0.613924	NA
Gm8730	60.0909	-0.807981	0.530645	-1.52264	0.127849	NA
Gm8098	60.0673	0.865699	0.536071	1.6149	0.106333	NA
C130060K24Rik	60.0457	0.661624	0.544883	1.21425	0.224653	NA
Rnf215	60.0101	0.501633	0.542721	0.924293	0.355334	NA
Pllp	59.9532	0.336218	0.544418	0.617572	0.536857	NA
Cntrl	59.9119	0.330204	0.594042	0.555859	0.578307	NA
H1fx	59.8773	0.563488	0.584398	0.96422	0.334936	NA
Slc46a3	59.8536	0.525909	0.518849	1.01361	0.31077	NA
Sema3c	59.7734	0.665454	0.60492	1.10007	0.271302	NA
Galnt10	59.6033	-0.702346	0.580134	-1.21066	0.226025	NA
Kdelc1	59.5949	0.314614	0.680104	0.462597	0.643653	NA
D16Ertd472e	59.5946	0.949246	0.672892	1.4107	0.158334	NA
Whamm	59.5772	0.148588	0.58884	0.25234	0.800778	NA
Arfgap3	59.5401	-0.112286	0.625509	-0.179511	0.857536	NA
Scrib	59.5139	-0.184283	0.617656	-0.298358	0.76543	NA
Kmt5c	59.4624	-0.68832	0.498467	-1.38087	0.167318	NA
Prtg	59.4602	-1.52121	0.606891	-2.50656	0.0121914	NA
Enkd1	59.4542	-0.136391	0.536691	-0.254132	0.799393	NA
Gm13375	59.4124	0.293472	0.525448	0.558518	0.576491	NA
Tyw1	59.4021	-0.0555759	0.494669	-0.11235	0.910546	NA
Gm16192	59.3808	-0.0602237	0.510611	-0.117944	0.906112	NA
Isoc2b	59.3036	-0.807822	0.57	-1.41723	0.156415	NA
Lmna	59.265	-0.450027	0.574811	-0.782913	0.433678	NA
Heatr5a	59.2307	0.950027	0.570188	1.66617	0.0956803	NA
Zfpm1	59.0779	-0.760523	0.522694	-1.45501	0.145667	NA
Zfp114	59.0182	0.375837	0.555024	0.677155	0.498308	NA
Shc1	58.9924	-1.77919	0.589653	-3.01735	0.00254998	NA
mt-Nd6	58.974	1.00283	0.697097	1.43859	0.150268	NA
2810408I11Rik	58.943	0.0291441	0.658948	0.0442282	0.964722	NA
Tril	58.9129	0.99215	0.562596	1.76352	0.0778127	NA
Tmem150a	58.9119	0.96966	0.567427	1.70887	0.0874746	NA
Lhfpl2	58.8803	-0.314484	0.72065	-0.43639	0.662554	NA
Polh	58.8758	-0.683185	0.634385	-1.07693	0.281514	NA
Ppp1r35	58.8706	-0.908338	0.550065	-1.65133	0.0986712	NA
Hist1h1d	58.8281	-1.10844	0.617257	-1.79575	0.0725351	NA
Zdhhc22	58.7684	-0.793784	0.513135	-1.54693	0.12188	NA
Ngfr	58.7048	-0.295299	0.597187	-0.494483	0.620965	NA
Elf1	58.6691	0.084424	0.702571	0.120164	0.904353	NA
Arsk	58.6409	0.668364	0.538793	1.24048	0.214797	NA
Cad	58.6385	-0.578822	0.630601	-0.917889	0.358677	NA
Ggh	58.5477	0.804736	0.680789	1.18206	0.237181	NA
Lpar1	58.5228	0.987561	0.536577	1.84048	0.0656975	NA
6820408C15Rik	58.5041	0.625861	0.627069	0.998074	0.318244	NA
Car15	58.4974	0.0422142	0.71901	0.0587115	0.953182	NA
Slc39a11	58.4717	0.203156	0.685096	0.296536	0.766821	NA
Pvalb	58.4511	-0.473788	0.654988	-0.723354	0.469462	NA
Prss36	58.382	0.0444802	0.566736	0.0784848	0.937442	NA
Lor	58.3811	-0.390148	0.593771	-0.657068	0.511137	NA
St3gal4	58.3732	-0.854227	0.562416	-1.51885	0.1288	NA
Aph1a	58.3486	-1.27269	0.574359	-2.21585	0.026702	NA
Adra2b	58.3451	-0.78246	0.794389	-0.984984	0.324632	NA
Cdnf	58.3312	0.166194	0.686395	0.242126	0.808682	NA
Hes5	58.2971	-0.999482	0.535276	-1.86723	0.0618697	NA
Lmnb1	58.2866	-0.687314	0.564955	-1.21658	0.223763	NA
Fbn1	58.273	1.32817	0.836657	1.58747	0.112406	NA
Gm12905	58.1842	0.843345	0.54033	1.5608	0.118572	NA
Gm16537	58.1801	-0.871444	0.58177	-1.49792	0.134154	NA
Gpaa1	58.1662	-1.15407	0.568247	-2.03094	0.0422614	NA
Tspan33	58.1617	0.124959	0.573627	0.21784	0.827554	NA
Btd	58.1171	0.477372	0.623872	0.765176	0.444167	NA
Mob3a	58.0985	0.274723	0.653875	0.420147	0.674378	NA
Slc38a6	58.0212	1.70823	0.7681	2.22397	0.0261504	NA
Rabep2	57.9649	-0.51358	0.686996	-0.747574	0.454717	NA
Neurod2	57.929	0.18673	0.688467	0.271226	0.786217	NA
Gm10175	57.9177	0.490154	0.52606	0.931746	0.351468	NA
Srp54b	57.9054	1.20082	0.699682	1.71623	0.0861194	NA
Gm15764	57.895	-0.244913	0.835204	-0.293237	0.769341	NA
Hist2h4	57.8642	-0.263605	0.684654	-0.385019	0.700224	NA
Hspb8	57.656	-1.91238	0.888819	-2.1516	0.0314287	NA
Hfm1	57.6437	1.45088	0.642933	2.25666	0.0240294	NA
Xist	57.6284	-0.549645	1.47454	-0.372757	0.709329	NA
Slc19a1	57.627	-1.2647	0.636868	-1.98581	0.0470546	NA
Tmem179b	57.6182	-0.00696047	0.556595	-0.0125054	0.990022	NA
Sbsn	57.5785	-0.617664	0.598004	-1.03288	0.301661	NA
Gpr55	57.5714	0.0854129	0.720277	0.118583	0.905605	NA
Marveld1	57.5211	-1.27431	0.699918	-1.82066	0.068658	NA
Gm14027	57.4915	1.08493	0.553366	1.9606	0.0499255	NA
Car8	57.4826	0.83088	0.623368	1.33289	0.182569	NA
Lzts2	57.4705	0.58222	0.596404	0.976217	0.328957	NA
Map2k3	57.4132	-1.12487	0.584659	-1.92398	0.0543565	NA
1700029I15Rik	57.3205	-0.57267	0.516475	-1.10881	0.267514	NA
Card6	57.3178	0.574322	0.665506	0.862986	0.388145	NA
Nptx2	57.2956	-0.886128	0.58244	-1.52141	0.128158	NA
5330438I03Rik	57.28	-0.448763	0.556087	-0.807002	0.419666	NA
Neu3	57.1164	1.04339	0.568889	1.83408	0.0666422	NA
Trpv2	57.1026	-0.504303	0.534302	-0.943854	0.345244	NA
Cst6	57.0778	-0.413473	0.564354	-0.732648	0.463773	NA
Pcdh8	57.0761	-0.13786	0.583303	-0.236344	0.813166	NA
Pcdhb4	57.0448	0.0398693	0.679231	0.0586977	0.953193	NA
Ccdc42	57.0397	-0.179079	0.542028	-0.330387	0.741108	NA
BC065397	56.937	1.63146	0.569176	2.86635	0.00415238	NA
Cd83	56.8235	-0.642934	0.640982	-1.00305	0.315839	NA
2410018L13Rik	56.7802	-0.807583	0.554917	-1.45532	0.14558	NA
Arhgap36	56.7677	-0.699795	0.657638	-1.0641	0.287282	NA
A530058N18Rik	56.7639	1.0405	0.721923	1.44129	0.149503	NA
Tmem81	56.7505	0.544957	0.825365	0.660261	0.509086	NA
Zfp472	56.75	0.268792	0.54375	0.49433	0.621073	NA
AC123954.1	56.6466	0.0260895	0.67182	0.0388341	0.969023	NA
Shisa3	56.5768	0.353937	0.578232	0.612102	0.54047	NA
Cecr2	56.539	-0.626344	0.728462	-0.859817	0.38989	NA
Fuk	56.5091	-0.419502	0.53619	-0.782375	0.433994	NA
Tmem17	56.456	-0.195231	0.66694	-0.292727	0.769731	NA
Adamts9	56.4424	1.18777	0.840682	1.41287	0.157695	NA
Wnt5a	56.4338	1.49028	0.774163	1.92503	0.0542262	NA
B130034C11Rik	56.4321	0.620493	0.627081	0.989494	0.322422	NA
Tmed1	56.4148	-0.392762	0.523308	-0.750537	0.452931	NA
Tcf19	56.4097	0.125297	0.625818	0.200212	0.841314	NA
Ccdc116	56.3832	-0.484757	0.615011	-0.788209	0.430575	NA
Abcc12	56.3589	-0.614083	0.637608	-0.963104	0.335495	NA
4932443L11Rik	56.3581	-1.18601	0.619491	-1.9145	0.0555568	NA
A730018C14Rik	56.3494	0.487003	0.815288	0.597339	0.550281	NA
4933407K13Rik	56.315	0.909183	0.684675	1.3279	0.18421	NA
Csf1	56.2308	-0.443171	0.573112	-0.773272	0.439362	NA
Zfp456	56.2291	1.08332	0.585556	1.85007	0.064304	NA
Dtx3l	56.2072	-0.119479	0.6385	-0.187125	0.851563	NA
Tmem205	56.1808	-0.726741	0.526576	-1.38013	0.167548	NA
Tmem74	56.0777	0.164564	0.598529	0.274948	0.783356	NA
Tjap1	55.9714	-0.25483	0.522432	-0.487776	0.625709	NA
Pex16	55.845	-0.572639	0.613568	-0.933294	0.350668	NA
Cuedc1	55.8209	-0.22874	0.642526	-0.356001	0.72184	NA
A430108G06Rik	55.8155	0.700054	0.621174	1.12698	0.259749	NA
Gm12898	55.8062	0.562652	0.570274	0.986635	0.323822	NA
Egfr	55.7746	0.738511	0.504337	1.46432	0.143106	NA
Morc2b	55.7307	0.197063	0.67673	0.291199	0.770899	NA
Fam161a	55.7224	0.622231	0.828391	0.751133	0.452573	NA
Glp1r	55.7188	-1.25034	0.77088	-1.62196	0.104812	NA
Sp7	55.7173	1.83273	0.831147	2.20506	0.0274496	NA
Drd3	55.6924	-0.888529	0.59533	-1.4925	0.135568	NA
Gm13306	55.6616	0.679445	0.582314	1.1668	0.243291	NA
Rce1	55.6316	-0.154671	0.531451	-0.291036	0.771024	NA
Mterf1a	55.6255	-0.108624	0.526682	-0.206242	0.836602	NA
Zfp947	55.6176	0.773308	0.596397	1.29663	0.194757	NA
Tacr3	55.5563	-0.133272	0.574448	-0.232	0.816538	NA
Mzf1	55.5183	0.093064	0.661708	0.140642	0.888153	NA
Adgrf5	55.4894	0.465959	1.68047	0.277279	0.781566	NA
Gm10558	55.3725	-0.104409	0.496282	-0.210383	0.833368	NA
5430405H02Rik	55.3377	-0.434207	0.532475	-0.815451	0.414814	NA
Gjb6	55.1978	2.0252	0.852719	2.37499	0.0175496	NA
Cth	55.187	-0.371425	0.669407	-0.554856	0.578993	NA
Gm10269	55.1867	0.20548	0.549671	0.373824	0.708535	NA
Gm17023	55.1441	-0.585047	0.551895	-1.06007	0.289114	NA
Rsph9	55.1276	0.354181	0.67156	0.527401	0.597915	NA
Plscr3	55.0746	-0.703135	0.575333	-1.22214	0.221656	NA
Pnp2	55.0139	-0.582072	0.625076	-0.931202	0.351749	NA
Rnf213	54.9204	0.362261	0.697535	0.519344	0.603521	NA
As3mt	54.9028	0.629471	0.840312	0.749092	0.453802	NA
Dmkn	54.8709	-1.00466	0.577535	-1.73957	0.0819344	NA
Gm16726	54.865	-0.286498	0.675515	-0.424118	0.67148	NA
Sppl2b	54.8307	-2.56282	0.806528	-3.17759	0.00148505	NA
Thpo	54.8232	-0.444196	0.701328	-0.633364	0.526496	NA
Tpx2	54.8102	0.0947407	0.538079	0.176072	0.860237	NA
Slc38a7	54.8093	-0.690717	0.551268	-1.25296	0.21022	NA
Lrriq1	54.768	0.357203	0.667616	0.535042	0.592621	NA
Gm15265	54.7093	-0.573379	0.746051	-0.768552	0.44216	NA
Crtac1	54.6243	-1.04453	0.575963	-1.81353	0.0697505	NA
Tmem269	54.624	0.258671	0.672813	0.384461	0.700637	NA
Xrcc2	54.621	-0.358208	0.554131	-0.646432	0.517999	NA
Igf2bp2	54.5745	1.21335	0.555158	2.18559	0.0288453	NA
Hacd1	54.5576	-0.137771	0.624545	-0.220595	0.825408	NA
Mas1	54.5216	-0.8799	0.581545	-1.51304	0.13027	NA
Cpne9	54.4862	1.1194	0.630208	1.77624	0.0756936	NA
Pilra	54.445	-1.56088	0.572644	-2.72574	0.00641572	NA
Efnb1	54.4391	-0.253731	0.794026	-0.31955	0.749309	NA
Txnrd2	54.4389	-0.155293	0.573718	-0.270678	0.786639	NA
Flt1	54.412	1.68265	1.89145	0.88961	0.373675	NA
Fam90a1b	54.3234	1.06419	0.924281	1.15137	0.249581	NA
Cntnap5c	54.3156	0.813344	0.581196	1.39943	0.161684	NA
Flvcr1	54.3151	0.579499	0.539531	1.07408	0.282788	NA
Pdzd7	54.2687	0.01997	0.654046	0.030533	0.975642	NA
Ankrd54	54.2061	-0.355267	0.590915	-0.601216	0.547696	NA
Gm13544	54.1457	0.932448	0.679198	1.37287	0.169794	NA
Kcnk3	54.1375	-2.02551	0.639967	-3.16503	0.0015507	NA
Garem2	54.0763	0.673947	0.577541	1.16692	0.243241	NA
Pcyox1l	53.9608	-0.294133	0.654307	-0.449534	0.653047	NA
3632454L22Rik	53.8337	0.412899	0.610144	0.676723	0.498582	NA
Gm16235	53.8048	-0.371976	0.518202	-0.717821	0.472868	NA
4932411E22Rik	53.801	-0.111704	0.586652	-0.190409	0.848988	NA
Tmem53	53.7457	0.414764	0.542846	0.764054	0.444835	NA
Ano7	53.7305	0.676841	0.638683	1.05975	0.289261	NA
Htatip2	53.7162	0.437934	0.723249	0.605509	0.544841	NA
Creb3l1	53.7106	0.429587	0.52077	0.824907	0.409424	NA
Zkscan7	53.6635	0.294022	0.684902	0.42929	0.667712	NA
1810020O05Rik	53.6555	0.763913	0.660835	1.15598	0.247689	NA
Ccl28	53.614	0.807235	0.578052	1.39647	0.162572	NA
Rpl7a-ps5	53.608	-0.119794	0.52136	-0.229772	0.818269	NA
Cdc25b	53.5383	-2.22832	0.864579	-2.57735	0.0099562	NA
Gm15879	53.5117	0.527801	0.627057	0.841712	0.399949	NA
Bcat2	53.487	0.224298	0.542623	0.413358	0.679344	NA
Foxo4	53.462	0.103488	0.568186	0.182137	0.855475	NA
Aifm3	53.3958	-0.0144546	0.605572	-0.0238693	0.980957	NA
Gramd3	53.3676	-1.12481	0.826993	-1.36012	0.173793	NA
Nmbr	53.2907	2.12926	0.741573	2.87128	0.00408814	NA
Hells	53.2886	1.47276	0.612517	2.40443	0.0161976	NA
Tepp	53.0756	0.0131581	0.529725	0.0248394	0.980183	NA
Gm12953	52.9743	1.23065	0.702455	1.75193	0.0797856	NA
Mdfic	52.9624	-0.389329	0.586516	-0.663799	0.506819	NA
Amotl2	52.9527	-0.339737	0.642918	-0.52843	0.597201	NA
Tmem181a	52.9254	-0.73913	0.524519	-1.40916	0.158789	NA
Ecm1	52.8958	-2.36752	0.891296	-2.65627	0.00790106	NA
AF529169	52.8434	0.144038	0.731003	0.197042	0.843795	NA
Zfp963	52.819	0.839193	0.585404	1.43353	0.151707	NA
Mettl15	52.8067	1.00848	0.539449	1.86946	0.0615587	NA
Bicc1	52.806	-0.632387	0.613787	-1.0303	0.302867	NA
Gpx7	52.8034	-0.28304	0.706635	-0.400546	0.688754	NA
Qsox1	52.7742	-0.0144279	0.565399	-0.025518	0.979642	NA
Lsm5	52.729	0.364992	0.601195	0.60711	0.543778	NA
Gpr17	52.7074	0.610697	0.762003	0.801437	0.422879	NA
Thbs3	52.706	-0.275842	0.842817	-0.327285	0.743452	NA
Stc2	52.6994	-0.325309	0.838936	-0.387764	0.698191	NA
Hapln1	52.6749	-0.0247109	0.535588	-0.046138	0.9632	NA
Npbwr1	52.6502	-0.116414	0.751278	-0.154955	0.876857	NA
Nup37	52.6389	-0.0487689	0.547285	-0.0891105	0.928994	NA
Gm15787	52.6276	-0.267689	0.531047	-0.504079	0.614206	NA
Slc35f6	52.5892	-0.351286	0.653264	-0.537739	0.590757	NA
Gm10311	52.5542	1.47064	0.601693	2.44418	0.0145183	NA
Hist1h2bq	52.5031	-0.869605	0.580723	-1.49745	0.134276	NA
Kit	52.4765	-0.611787	0.678825	-0.901244	0.367459	NA
Ankrd61	52.4215	0.185473	0.551929	0.336045	0.736837	NA
2310039H08Rik	52.4203	-0.729966	0.653222	-1.11749	0.263787	NA
Pygm	52.4195	-0.160205	0.738405	-0.21696	0.828239	NA
Ednra	52.4114	6.70294	2.70941	2.47395	0.0133629	NA
Gm6104	52.4093	0.5797	0.635334	0.912435	0.36154	NA
Accs	52.4049	-0.0594205	0.629598	-0.0943785	0.924808	NA
Slc35g2	52.3764	0.187984	0.63289	0.297024	0.766448	NA
Ccdc24	52.3727	-0.427614	0.685891	-0.623444	0.532993	NA
Ilvbl	52.3206	-2.12361	0.595171	-3.56807	0.000359619	NA
Pgr15l	52.3068	0.443696	0.650753	0.681819	0.495353	NA
Caskin2	52.2999	0.234974	0.576744	0.407415	0.683703	NA
Zfp367	52.2884	0.490817	0.80421	0.610309	0.541657	NA
Sned1	52.26	2.06194	0.857992	2.40321	0.0162517	NA
Gm16234	52.2303	-0.0187129	0.510825	-0.0366326	0.970778	NA
Oplah	52.2146	-1.28475	0.693782	-1.8518	0.0640544	NA
Slc37a1	52.1869	0.161914	0.72833	0.222309	0.824074	NA
Wdhd1	52.1839	-0.479952	0.609524	-0.787421	0.431035	NA
Sprtn	52.1716	0.290294	0.697184	0.416381	0.677131	NA
Gm10785	52.125	0.492943	0.565195	0.872165	0.383118	NA
Dnajb2	52.079	0.609391	0.576156	1.05768	0.290199	NA
Mettl27	52.0579	-0.777478	0.540673	-1.43798	0.150439	NA
Stpg1	52.0427	-0.18473	0.661472	-0.27927	0.780037	NA
Hs3st2	52.0186	-0.992648	0.685007	-1.44911	0.147308	NA
Prr5l	52.0056	-0.0157321	0.724126	-0.0217257	0.982667	NA
Ccdc94	51.9178	-0.484929	0.579809	-0.836359	0.402953	NA
Opalin	51.9178	0.624922	0.75726	0.82524	0.409235	NA
Gm13789	51.8516	-0.609031	0.911342	-0.66828	0.503955	NA
Trmo	51.7388	2.12359	0.741806	2.86273	0.00420006	NA
Vps37d	51.7037	0.26582	0.661164	0.402048	0.687649	NA
Galnt14	51.6456	-0.202944	0.743001	-0.273141	0.784745	NA
Msmp	51.645	-0.0241795	0.626697	-0.0385825	0.969223	NA
Prdm9	51.5082	-0.722907	0.689533	-1.0484	0.294454	NA
Tmem140	51.5031	-0.619604	0.742033	-0.835008	0.403713	NA
Nr2f1	51.4857	-0.323242	0.660853	-0.489129	0.62475	NA
Fblim1	51.3626	0.826237	0.787281	1.04948	0.293957	NA
Gm4950	51.3509	0.0852568	0.512238	0.16644	0.867811	NA
Slc35f5	51.3473	0.16258	0.68417	0.237631	0.812168	NA
Kcnn1	51.3366	-0.323311	0.655777	-0.49302	0.621998	NA
Togaram2	51.3212	-0.155221	0.687692	-0.225713	0.821425	NA
Serpinb1b	51.2722	0.808858	0.613553	1.31832	0.187397	NA
Rgs3	51.2704	-0.586426	0.597233	-0.981904	0.326147	NA
Zfp36	51.2605	1.59088	0.936393	1.69895	0.0893295	NA
Epha3	51.2179	-0.937943	0.587426	-1.5967	0.110333	NA
Tspan17	51.1545	-0.859752	0.676054	-1.27172	0.203473	NA
Gm13619	51.0498	0.0376013	0.778923	0.0482734	0.961498	NA
Sult2b1	51.0065	-0.134417	0.743672	-0.180748	0.856565	NA
Kank2	51.001	2.03381	0.780899	2.60445	0.00920223	NA
Ano8	50.9633	-0.119164	0.561615	-0.212182	0.831965	NA
Usp46os1	50.9045	0.379136	0.545825	0.694612	0.487298	NA
Ttc39aos1	50.8704	0.0613489	0.570281	0.107577	0.914332	NA
Hs3st1	50.8316	0.549509	0.62725	0.876059	0.380998	NA
AA474408	50.8221	0.0228057	0.733342	0.0310984	0.975191	NA
Arsa	50.7782	0.262721	0.545179	0.481898	0.629878	NA
Ankrd39	50.7631	0.963255	0.664297	1.45004	0.147048	NA
Cacng8	50.7419	0.272622	0.856905	0.318147	0.750373	NA
Snhg20	50.7401	2.14936	0.596582	3.6028	0.000314811	NA
Gm5805	50.6629	0.0872923	0.541786	0.161119	0.871999	NA
Hspa1a	50.6401	-0.537887	0.677058	-0.794448	0.426935	NA
Jag2	50.5693	-1.77981	0.671731	-2.64958	0.00805911	NA
Maf	50.5387	-1.57885	0.686701	-2.29918	0.0214949	NA
1700023F06Rik	50.4713	0.816721	0.568202	1.43738	0.150611	NA
Arsg	50.443	-0.864628	0.530396	-1.63015	0.103069	NA
Ccdc122	50.4408	-0.181684	0.546829	-0.33225	0.7397	NA
Gm15496	50.4364	-0.0237255	0.765161	-0.0310072	0.975264	NA
Evi2a	50.3573	0.696813	0.672683	1.03587	0.300263	NA
Gm6710	50.3148	1.11685	0.668229	1.67136	0.0946509	NA
Trim68	50.3104	0.787063	0.569346	1.3824	0.166849	NA
Kcnmb4os2	50.287	-0.0358311	0.696524	-0.0514427	0.958973	NA
AL627093.1	50.2861	0.0241779	0.712824	0.0339184	0.972942	NA
Glis3	50.2616	0.884116	0.720767	1.22663	0.219961	NA
Col12a1	50.261	0.350513	0.677799	0.517133	0.605063	NA
Crhr1	50.2525	-1.14047	0.568689	-2.00544	0.0449159	NA
Prkcd	50.2478	-2.31511	0.740028	-3.12841	0.00175756	NA
Pi16	50.2007	0.027212	0.612981	0.0443929	0.964591	NA
Plekhn1	50.1931	0.0809991	0.850338	0.0952552	0.924112	NA
C2cd2	50.1927	0.338715	0.59514	0.569135	0.569265	NA
Gm6682	50.1081	-0.319492	0.674503	-0.473671	0.635735	NA
Gm6505	50.0888	0.145164	0.528661	0.274587	0.783633	NA
Fbxo36	50.0554	1.0072	0.724673	1.38987	0.164568	NA
Siah3	50.0548	-0.49866	0.604554	-0.824839	0.409463	NA
Tst	50.0268	-0.38431	0.696932	-0.551431	0.581338	NA
4632427E13Rik	49.9356	1.29609	0.695016	1.86484	0.0622038	NA
Zfp804b	49.8952	1.27149	0.807064	1.57545	0.115154	NA
Igfbp6	49.8369	-1.06429	0.733581	-1.45081	0.146832	NA
1700008O03Rik	49.7729	-0.945959	0.603726	-1.56687	0.117146	NA
Pcsk1	49.6195	-0.0858393	0.598879	-0.143333	0.886027	NA
Gm47854	49.5067	-0.120376	0.560427	-0.214793	0.829929	NA
Usp50	49.4246	0.230385	0.574927	0.400721	0.688625	NA
Gm5616	49.4166	0.20744	0.522126	0.397298	0.691148	NA
Msrb3	49.3954	1.00826	0.71209	1.41592	0.156799	NA
Gm14798	49.3399	-0.0897657	0.674654	-0.133054	0.89415	NA
Hist1h2bf	49.3205	-0.252889	0.554551	-0.456024	0.648373	NA
Zar1l	49.3173	0.365244	0.6499	0.562	0.574116	NA
Adcy8	49.3025	-1.04309	0.844409	-1.23529	0.216722	NA
Gm15440	49.2997	0.558242	0.582417	0.958493	0.337814	NA
Fam19a1	49.2852	-0.276039	0.594188	-0.464565	0.642243	NA
Cdc42ep2	49.235	-0.861502	0.61871	-1.39242	0.163796	NA
Ftl1-ps1	49.2246	0.0822156	0.549766	0.149546	0.881122	NA
2210406O10Rik	49.1875	-1.12712	0.674073	-1.67211	0.0945036	NA
Bbof1	49.1464	-0.398933	0.592486	-0.673321	0.500743	NA
Ntng2	49.1395	-0.40756	0.525725	-0.775234	0.438202	NA
Ifngr1	49.0993	0.338711	0.692647	0.489009	0.624835	NA
Unc119	49.0433	0.00821562	0.67037	0.0122553	0.990222	NA
Gpr68	49.041	-0.873735	0.631095	-1.38448	0.166213	NA
Casp7	49.0002	0.777884	0.710572	1.09473	0.273636	NA
Vmn2r29	48.988	0.191181	0.717794	0.266346	0.789973	NA
Spsb1	48.9732	-0.0164754	0.631067	-0.0261072	0.979172	NA
Pi4k2b	48.9557	1.17172	0.625455	1.87338	0.061016	NA
Gm20680	48.9437	-0.295219	0.630654	-0.468115	0.639702	NA
Mt3	48.923	-0.662545	0.614832	-1.0776	0.281211	NA
N4bp3	48.8765	-1.05274	0.645389	-1.63117	0.102855	NA
Itga6	48.834	0.0805207	0.709405	0.113505	0.909631	NA
Inpp5d	48.8126	-0.103805	0.644155	-0.161149	0.871976	NA
Phka1	48.7917	-1.31642	0.849278	-1.55005	0.121129	NA
4930512B01Rik	48.6884	0.47759	0.552474	0.864457	0.387337	NA
Lrrc51	48.6863	-0.238799	0.61825	-0.386249	0.699312	NA
Adamts2	48.6813	-0.906893	0.620709	-1.46106	0.143999	NA
Bcan	48.6074	-1.0446	0.794615	-1.3146	0.188644	NA
Gm7008	48.6007	0.126779	0.527273	0.240443	0.809987	NA
Gm16023	48.5738	-0.615453	0.665841	-0.924324	0.355318	NA
Nkx2-2	48.5327	0.605164	0.67765	0.893032	0.37184	NA
Tnfaip6	48.5222	0.536792	0.818026	0.656204	0.511693	NA
Gm9929	48.5139	1.20301	0.737104	1.63208	0.102663	NA
Osbpl10	48.4916	-1.43005	0.595154	-2.40282	0.0162692	NA
4921522P10Rik	48.4793	-0.180809	0.831016	-0.217576	0.82776	NA
Fam26e	48.4701	-0.276705	0.566874	-0.488124	0.625462	NA
Lrfn2	48.4081	-0.763569	0.610617	-1.25049	0.211122	NA
Acta1	48.4046	-0.845411	0.601087	-1.40647	0.159585	NA
Tmem121	48.4002	-1.62392	0.980138	-1.65683	0.0975546	NA
Ret	48.3258	0.626379	0.612498	1.02266	0.306467	NA
Gm11457	48.2621	-0.320721	0.537232	-0.596988	0.550515	NA
Slc9a9	48.1968	0.00321827	0.652884	0.00492931	0.996067	NA
Arap3	48.1963	1.27972	0.844022	1.51622	0.129464	NA
Gm17089	48.1826	-0.718856	0.559206	-1.28549	0.19862	NA
Ngb	48.1783	-1.54502	0.853805	-1.80957	0.0703621	NA
A930004D18Rik	48.1687	0.020928	0.967947	0.0216211	0.98275	NA
Padi2	48.1642	-1.00902	0.698988	-1.44355	0.148866	NA
9530051G07Rik	48.1474	1.455	0.736727	1.97495	0.0482743	NA
Telo2	48.1393	0.400703	0.849782	0.471537	0.637258	NA
Ptprh	48.1373	0.252695	0.633184	0.399086	0.68983	NA
Cdca8	48.1342	-0.62306	0.530028	-1.17552	0.239785	NA
Cdc42ep4	48.0955	-1.02172	0.596353	-1.71328	0.0866611	NA
Chml	48.0942	0.344592	0.655472	0.525716	0.599086	NA
Antxr1	48.0741	0.0108071	0.717231	0.0150678	0.987978	NA
Gm16001	48.0298	1.80229	0.928117	1.94188	0.0521517	NA
Nkapl	47.9741	0.929183	0.786757	1.18103	0.237591	NA
Asb16	47.9011	-0.0768701	0.835675	-0.0919857	0.926709	NA
Spats1	47.8201	1.62205	0.577733	2.80761	0.00499111	NA
3300002I08Rik	47.8029	1.29064	0.676447	1.90797	0.0563949	NA
Gpr21	47.7611	0.143641	0.601791	0.238688	0.811347	NA
Slc29a2	47.7005	-1.39093	0.636832	-2.18413	0.0289525	NA
Abcc4	47.6334	2.09553	0.952909	2.19909	0.0278715	NA
Igf2	47.6229	0.808527	0.613876	1.31708	0.18781	NA
Epb41l4aos	47.6198	0.820225	0.727591	1.12732	0.259609	NA
Nudt12	47.5929	-0.0525754	0.570266	-0.0921945	0.926544	NA
Snhg15	47.5882	1.17864	0.600768	1.96188	0.0497759	NA
Nqo2	47.5742	0.657394	0.687115	0.956746	0.338695	NA
Tmsb15b1	47.5725	-0.437898	0.573053	-0.764149	0.444779	NA
Gm20402	47.5512	-1.10931	0.57769	-1.92025	0.0548265	NA
Fstl3	47.5225	-0.359417	0.551824	-0.651326	0.514836	NA
Mkx	47.4369	-0.100019	0.78274	-0.127781	0.898322	NA
Tec	47.3507	0.0420615	0.806564	0.052149	0.95841	NA
Abcc8	47.35	-0.0719618	0.568158	-0.126658	0.899211	NA
Eci1	47.3488	-0.8737	0.850828	-1.02688	0.304476	NA
G630016G05Rik	47.3197	0.453059	0.584274	0.775421	0.438091	NA
Gm12371	47.296	0.308581	0.802999	0.384285	0.700767	NA
Gm15672	47.2942	-0.840917	0.726646	-1.15726	0.247167	NA
Rfx2	47.2927	0.404197	0.60995	0.662673	0.50754	NA
Parp16	47.2328	0.287621	0.634591	0.453239	0.650377	NA
P2rx4	47.2222	-1.39133	0.58721	-2.36939	0.0178176	NA
Kif13b	47.2104	0.0868087	0.670272	0.129513	0.896952	NA
AB041806	47.196	0.297561	0.621416	0.478844	0.63205	NA
Ccbe1	47.1704	1.14495	0.618732	1.85048	0.0642443	NA
Sfrp1	47.1638	0.451951	0.779452	0.579831	0.562028	NA
Ccdc87	47.1634	-0.637768	0.67991	-0.938019	0.348235	NA
3632451O06Rik	47.0596	0.00308283	0.778877	0.00395804	0.996842	NA
Ppfibp2	47.0525	0.38621	0.691176	0.558772	0.576317	NA
P4ha3	47.0282	0.365513	0.819946	0.445777	0.655759	NA
Gm21958	46.964	0.383739	0.608037	0.631112	0.527967	NA
Traf3ip2	46.9511	0.854121	0.603161	1.41607	0.156754	NA
Aars2	46.8325	-1.19387	0.579367	-2.06065	0.0393365	NA
Alox8	46.8304	0.692591	0.840136	0.82438	0.409724	NA
Kif11	46.8145	0.63917	0.661864	0.965711	0.334189	NA
Sox13	46.8116	-0.810443	1.69542	-0.47802	0.632636	NA
Eif2ak2	46.8032	0.704054	0.747455	0.941935	0.346226	NA
Ifi27	46.6844	0.470638	0.634919	0.741258	0.458537	NA
Sgol2a	46.579	0.355597	0.747688	0.475595	0.634363	NA
Ermard	46.5582	0.355718	0.665898	0.534193	0.593208	NA
B230216N24Rik	46.5401	0.0881652	0.668179	0.131949	0.895025	NA
Gm17111	46.5181	-0.223495	0.663178	-0.337006	0.736112	NA
Eif3j2	46.5178	0.10691	0.552074	0.193652	0.846448	NA
Htr6	46.505	-0.0202202	0.656402	-0.0308046	0.975425	NA
Cftr	46.5038	-0.726447	0.936401	-0.775786	0.437875	NA
Gm20511	46.4872	-0.442941	0.607167	-0.729521	0.465683	NA
Gm10676	46.3718	1.4414	0.634021	2.27342	0.0230006	NA
Nek3	46.342	0.842043	0.908848	0.926495	0.354189	NA
Nqo1	46.3096	-0.608169	0.85857	-0.708352	0.478727	NA
Ccne1	46.2774	-0.549967	0.647387	-0.849518	0.395593	NA
Arl5c	46.2287	0.336791	0.591368	0.569512	0.569009	NA
B430010I23Rik	46.2118	-0.512048	0.584515	-0.876022	0.381018	NA
Ripply2	46.1843	0.492871	0.659196	0.747685	0.45465	NA
Galnt9	46.1787	0.434075	0.711415	0.610157	0.541758	NA
Rcc1l	46.13	-1.14372	0.76293	-1.49911	0.133845	NA
Slc22a3	46.1166	0.312677	0.68742	0.454856	0.649213	NA
Atp10d	46.0952	0.214766	0.772457	0.278029	0.78099	NA
Sox21	46.0473	1.26609	0.629433	2.01148	0.0442748	NA
C1ql3	46.0261	-0.90896	0.768254	-1.18315	0.23675	NA
Ttn	45.9419	0.360466	0.768579	0.469003	0.639068	NA
Sall3	45.9249	-0.205426	0.780392	-0.263234	0.79237	NA
Ushbp1	45.8999	0.434345	0.94829	0.45803	0.646931	NA
Ccdc13	45.8972	0.235926	0.926512	0.254639	0.799002	NA
Snhg3	45.8707	1.27567	0.600614	2.12395	0.0336742	NA
Epha8	45.8642	0.0914597	0.678778	0.134742	0.892816	NA
Gm16339	45.8191	-0.3394	0.647715	-0.523996	0.600281	NA
Engase	45.7786	-1.09347	0.85468	-1.27939	0.200759	NA
Ccdc74a	45.7727	-0.874869	0.575903	-1.51913	0.12873	NA
Tpbgl	45.7547	-0.0102961	0.621932	-0.0165551	0.986792	NA
Zfp808	45.6776	-0.292743	0.61087	-0.479223	0.63178	NA
Angptl2	45.6074	-0.680639	1.07975	-0.63037	0.528453	NA
Prc1	45.5779	0.861692	0.636442	1.35392	0.175762	NA
L3mbtl1	45.5372	-0.242572	0.888095	-0.273138	0.784747	NA
Hyal2	45.509	-0.161292	0.728005	-0.221553	0.824662	NA
Dnaaf1	45.4685	-0.57274	0.716704	-0.799131	0.424215	NA
Gm10308	45.467	0.549122	0.85318	0.643618	0.519823	NA
Dusp10	45.3847	-1.99611	0.888399	-2.24687	0.0246486	NA
Tmem108	45.3658	-0.99972	0.604542	-1.65368	0.0981924	NA
Yjefn3	45.3626	-0.469314	0.793788	-0.591234	0.554364	NA
Xylt2	45.3619	-0.685865	0.604811	-1.13402	0.256788	NA
Tgfbr2	45.3552	-0.979499	0.611533	-1.60171	0.10922	NA
Ogg1	45.3377	0.390211	0.722972	0.539732	0.589382	NA
Eps8l1	45.3051	-1.83412	0.673191	-2.72451	0.00643966	NA
Ttc30a1	45.3048	0.0972909	0.604072	0.161058	0.872047	NA
Rilp	45.2897	-0.12983	0.65163	-0.199239	0.842076	NA
Slc10a7	45.2268	-0.265687	0.666595	-0.398574	0.690207	NA
Atxn7l1os2	45.1991	-0.0248921	0.570223	-0.0436532	0.965181	NA
Prss57	45.1698	-0.330627	0.557907	-0.59262	0.553436	NA
Meig1	45.13	0.836639	0.579762	1.44307	0.149	NA
Zfp768	45.1076	0.218073	0.680156	0.320621	0.748497	NA
Capn12	45.0592	1.5903	0.689941	2.30498	0.0211677	NA
Otud3	45.0541	-0.555563	0.681344	-0.815393	0.414847	NA
1700112D23Rik	45.0441	1.42601	0.896723	1.59025	0.111778	NA
Sbno2	44.9909	1.86869	0.781531	2.39106	0.0167996	NA
Cfap45	44.9788	-1.11805	0.770352	-1.45135	0.146684	NA
Fbxl6	44.9689	-1.02989	0.600654	-1.71461	0.0864159	NA
Mecr	44.8645	-0.684575	0.633342	-1.08089	0.279745	NA
Pcsk5	44.8431	0.614871	0.639535	0.961435	0.336333	NA
Gm7353	44.8127	-0.591194	0.681535	-0.867444	0.385699	NA
C230037L18Rik	44.8059	0.772162	0.833606	0.926292	0.354294	NA
Lrrc8dos	44.775	-0.140033	0.650735	-0.215192	0.829618	NA
Cd55	44.7705	-0.614946	0.705927	-0.871118	0.38369	NA
Enho	44.7681	0.719653	0.879382	0.818362	0.41315	NA
Ccdc175	44.7462	0.358832	0.598298	0.599755	0.54867	NA
Grhl1	44.7347	0.869643	0.615967	1.41184	0.157998	NA
Gm15591	44.7235	0.589088	0.56198	1.04824	0.294529	NA
Slc37a4	44.6817	-0.204705	0.564404	-0.362692	0.716835	NA
Kctd12b	44.6586	1.19948	0.656025	1.8284	0.0674891	NA
Cercam	44.6397	-0.102412	0.589825	-0.173631	0.862155	NA
Tube1	44.545	0.950764	0.7389	1.28673	0.198189	NA
Mrps36-ps1	44.5337	0.495362	0.590976	0.83821	0.401913	NA
Krt26	44.4879	4.50813	1.07474	4.19461	2.73342e-05	NA
Rft1	44.4867	-0.41746	0.611046	-0.683189	0.494487	NA
Pik3cg	44.4714	-0.0049126	0.627544	-0.00782829	0.993754	NA
S1pr1	44.4378	-0.954103	0.741333	-1.28701	0.198091	NA
Dyrk3	44.4375	-0.20418	0.80171	-0.254681	0.79897	NA
Gm14418	44.429	0.388164	0.585768	0.662658	0.50755	NA
Polr3gl	44.3679	-0.00223631	0.596178	-0.00375108	0.997007	NA
4921531C22Rik	44.3633	0.44431	0.626898	0.708744	0.478484	NA
Usp35	44.3587	-1.10626	0.787911	-1.40404	0.160307	NA
Gstm4	44.3322	-0.815351	0.852885	-0.955991	0.339077	NA
Serpinb9	44.2203	0.779477	0.70038	1.11293	0.265737	NA
Cdh20	44.2021	-0.658176	0.697962	-0.942996	0.345683	NA
Tmem198b	44.2007	-0.272523	0.7418	-0.36738	0.713336	NA
Thumpd2	44.1912	0.00340506	0.574967	0.00592218	0.995275	NA
Zfp335os	44.18	-1.10155	0.824535	-1.33596	0.181563	NA
Gm13645	44.1557	-0.137218	0.562279	-0.244039	0.807201	NA
Hdhd3	44.1301	0.275002	0.680628	0.404042	0.686182	NA
Hcrtr2	44.1161	1.02012	0.83799	1.21734	0.223475	NA
Snx29	44.1143	-0.477837	0.736709	-0.648611	0.51659	NA
Dgat1	44.1026	0.402727	0.630073	0.639174	0.52271	NA
Cast	44.0913	0.0369452	0.673176	0.054882	0.956232	NA
Helz2	44.0127	1.53223	2.16355	0.708202	0.47882	NA
Gm17178	43.9817	-0.29387	0.676165	-0.434613	0.663843	NA
Gm17300	43.9812	1.23162	0.610795	2.01642	0.0437557	NA
Nlrp10	43.9488	-0.565295	0.735705	-0.768373	0.442266	NA
Tspan4	43.827	-0.156115	0.63889	-0.244354	0.806957	NA
Cd59b	43.762	-0.338396	0.738938	-0.45795	0.646989	NA
Gm10658	43.7565	-0.529485	0.597073	-0.886801	0.375186	NA
Tigd3	43.7481	-0.030386	0.623898	-0.0487034	0.961156	NA
Gusb	43.7449	-0.303767	0.679794	-0.446853	0.654982	NA
Anks6	43.646	-0.961583	0.705955	-1.3621	0.173165	NA
Bmpr1b	43.6337	-0.158424	0.870394	-0.182014	0.855571	NA
Gm13629	43.5481	1.65544	0.84997	1.94765	0.0514572	NA
AC153153.2	43.4984	0.601583	0.656173	0.916804	0.359245	NA
Mcm6	43.4968	-0.391556	0.587566	-0.666402	0.505154	NA
Zbtb3	43.4949	0.495043	0.701782	0.705409	0.480556	NA
Sla	43.4906	2.2908	1.02917	2.22587	0.0260226	NA
Ier3	43.3419	-0.581449	0.83543	-0.695987	0.486437	NA
Rras2	43.23	0.471052	0.791453	0.595174	0.551727	NA
Grpr	43.1981	-1.24374	0.778239	-1.59815	0.11001	NA
Slc35b2	43.1841	-0.326312	0.85154	-0.383202	0.70157	NA
Adgrd1	43.1558	-0.984978	0.720301	-1.36745	0.171483	NA
Zfp786	43.0554	-0.719861	0.773222	-0.930988	0.35186	NA
Plod1	43.0326	0.556881	0.744263	0.748232	0.45432	NA
Gm3636	43.0254	1.07303	0.690245	1.55456	0.12005	NA
Cabyr	42.9947	-0.898479	0.575021	-1.56251	0.118167	NA
Eda	42.9393	-1.8288	0.712594	-2.5664	0.0102761	NA
Rps3a3	42.9269	-0.0915692	0.577851	-0.158465	0.87409	NA
Rarg	42.9055	-0.246683	0.695729	-0.354568	0.722913	NA
Hilpda	42.879	0.604216	0.779374	0.775258	0.438187	NA
Pcdhb11	42.8642	0.0178341	0.63901	0.027909	0.977735	NA
A430105I19Rik	42.8569	0.0435942	0.695607	0.0626707	0.950029	NA
Gpr37l1	42.8233	0.271771	0.774165	0.351051	0.72555	NA
Ccdc173	42.8168	0.324676	0.708396	0.458326	0.646718	NA
Kdm8	42.7744	-0.21272	0.988067	-0.215289	0.829542	NA
Gm10774	42.7472	0.0503308	0.637031	0.0790084	0.937026	NA
Gm12224	42.7241	-0.432372	0.605392	-0.714201	0.475103	NA
Sorbs2os	42.7018	0.739931	0.74946	0.987285	0.323503	NA
Hdac7	42.5774	-0.202767	0.822378	-0.246561	0.805248	NA
Alyref2	42.5714	0.192517	0.679377	0.283373	0.776891	NA
Tmem150cos	42.5677	-0.130173	0.622453	-0.209129	0.834348	NA
Ano5	42.4885	-0.442806	0.744188	-0.595019	0.551831	NA
Ube4bos3	42.448	0.00773342	0.658384	0.0117461	0.990628	NA
Adam7	42.447	1.57464	0.645022	2.44122	0.0146376	NA
Tedc1	42.4237	1.28562	0.885361	1.45209	0.146477	NA
Haus8	42.403	-1.19052	0.671001	-1.77425	0.0760222	NA
Hr	42.3848	-2.12038	0.812834	-2.60862	0.00909071	NA
Apbb1ip	42.355	2.06248	1.00839	2.04533	0.0408221	NA
Ccdc51	42.333	0.233536	0.581833	0.40138	0.68814	NA
Alkbh4	42.3177	-2.88173	0.760415	-3.78968	0.000150844	NA
Mertk	42.2986	0.419323	0.713214	0.587934	0.556576	NA
Adamts6	42.251	0.533372	0.651495	0.818689	0.412964	NA
Gm15342	42.2413	-0.285329	0.590529	-0.483175	0.628972	NA
Zp1	42.238	0.689807	0.727455	0.948246	0.343004	NA
Tmbim1	42.2174	-1.30731	0.7122	-1.8356	0.0664172	NA
BB218582	42.2171	0.647499	0.584651	1.1075	0.268079	NA
Gm14419	42.2066	0.0572623	0.642385	0.0891402	0.928971	NA
Zfp960	42.156	0.862011	0.64449	1.33751	0.181057	NA
Papolb	42.1527	2.1037	0.760354	2.76673	0.00566208	NA
Nat8f1	42.1322	-1.50585	0.683471	-2.20324	0.0275777	NA
Nlrp5-ps	42.1213	-0.648547	0.780503	-0.830935	0.406011	NA
Henmt1	42.0998	0.542537	0.737156	0.735986	0.461739	NA
Ebf3	42.0729	0.0276295	0.636039	0.04344	0.965351	NA
Gm9803	42.0599	0.163881	0.588691	0.278382	0.780719	NA
Gm10705	42.0318	0.687238	0.630591	1.08983	0.275787	NA
Nfe2l3	42.0311	0.442878	0.653313	0.677896	0.497838	NA
Lrrc24	42.0253	-0.380134	0.678016	-0.560657	0.575032	NA
A330070K13Rik	42.0206	0.034735	0.741966	0.0468148	0.962661	NA
Mpp4	42.0189	-0.882225	0.661207	-1.33426	0.182117	NA
P4ha2	41.9782	-0.136658	0.708088	-0.192996	0.846962	NA
6530409C15Rik	41.9706	0.465721	0.56209	0.828552	0.407358	NA
Magel2	41.9083	-1.44697	0.637306	-2.27044	0.0231809	NA
Sesn2	41.9042	-1.49986	0.697639	-2.14991	0.0315627	NA
1700123M08Rik	41.8558	0.128355	0.658292	0.194982	0.845407	NA
Grm8	41.8336	-0.51553	0.87658	-0.588115	0.556455	NA
Slc25a30	41.7981	0.153417	0.775978	0.197709	0.843273	NA
Gm17231	41.7859	-1.38073	0.686289	-2.01188	0.0442331	NA
Galnt5	41.706	0.909147	0.750224	1.21183	0.225576	NA
Tmem116	41.7026	0.652402	0.619071	1.05384	0.291956	NA
Tarbp1	41.6973	0.535329	0.730808	0.732516	0.463854	NA
Gm10597	41.6312	-0.432839	0.709748	-0.609849	0.541962	NA
Gbx2	41.6056	-0.0733613	0.643967	-0.113921	0.909301	NA
Thsd7b	41.5944	0.378189	0.656631	0.575954	0.564646	NA
Pola1	41.5624	0.55788	0.609757	0.914923	0.360232	NA
1700003M07Rik	41.5117	-0.463794	0.652891	-0.71037	0.477475	NA
Aldh1l2	41.4905	1.52065	0.676053	2.2493	0.0244934	NA
Gk5	41.457	0.762689	0.72229	1.05593	0.290999	NA
Hdac8	41.4531	-0.452226	0.636656	-0.710313	0.47751	NA
Scube1	41.4336	0.414144	0.70233	0.589672	0.555411	NA
Pde11a	41.4051	0.919044	0.684139	1.34336	0.179156	NA
Gem	41.3989	-0.0237216	0.722822	-0.0328181	0.97382	NA
Mfsd3	41.37	-0.206232	0.831936	-0.247895	0.804216	NA
Fam167a	41.3511	-0.26983	0.667484	-0.404249	0.686029	NA
Gm20548	41.3508	0.288278	0.715796	0.402737	0.687142	NA
0610009L18Rik	41.3043	-1.49879	0.766545	-1.95525	0.0505534	NA
Wnk4	41.2796	-0.104945	0.672162	-0.15613	0.87593	NA
Rpl9-ps4	41.2469	-0.396196	0.59296	-0.668167	0.504027	NA
Gm15594	41.2391	0.0568776	0.718713	0.0791381	0.936923	NA
Cd34	41.2384	0.937263	0.646031	1.4508	0.146835	NA
Vwa5a	41.2374	0.756038	0.638478	1.18413	0.236363	NA
Sptssb	41.213	0.492465	0.712767	0.690919	0.489616	NA
9330162012Rik	41.1937	0.914634	0.694093	1.31774	0.187591	NA
Adamts4	41.18	-2.39323	0.763167	-3.13592	0.00171314	NA
Phyhd1	41.1759	0.124484	0.757505	0.164335	0.869468	NA
Nthl1	41.1725	0.483574	0.767353	0.630184	0.528574	NA
Olfr1344	41.1589	-0.43482	0.65742	-0.661404	0.508353	NA
Egfl7	41.1451	0.0946545	0.680493	0.139097	0.889373	NA
Lgr5	41.1309	0.754781	0.901536	0.837217	0.40247	NA
Neb	41.1162	2.02687	0.852185	2.37844	0.017386	NA
Neurod6	41.1108	0.203695	0.673631	0.302383	0.76236	NA
E130208F15Rik	41.0808	-0.0940096	0.694469	-0.135369	0.89232	NA
Ddx4	41.0006	-0.219323	0.645373	-0.33984	0.733977	NA
Zfpm2	41.0004	0.931013	0.688342	1.35254	0.176201	NA
Bricd5	40.994	-0.541038	0.626102	-0.864138	0.387512	NA
Blvrb	40.976	0.702057	0.698499	1.00509	0.314852	NA
Spc24	40.9628	0.0753588	0.746681	0.100925	0.91961	NA
Dnah2	40.9521	-0.166651	0.760817	-0.219042	0.826617	NA
2610027K06Rik	40.9518	-1.0753	0.605249	-1.77663	0.0756297	NA
Ror1	40.9496	-1.35606	0.689818	-1.96583	0.0493184	NA
Atg4a	40.9178	1.68325	0.5898	2.85393	0.00431825	NA
Afap1l1	40.8998	-0.901931	0.730488	-1.2347	0.216943	NA
Cntnap3	40.8919	0.34155	0.690186	0.494866	0.620695	NA
Esm1	40.8755	-0.139995	0.969701	-0.144369	0.885209	NA
Fads3	40.8674	0.0498545	0.625286	0.0797308	0.936451	NA
Scd3	40.7979	-0.171399	0.884347	-0.193814	0.846322	NA
Lrrc75a	40.7638	0.220279	0.805203	0.27357	0.784415	NA
Gm11944	40.749	0.0836393	0.64577	0.129519	0.896947	NA
Gm15895	40.7322	0.0841251	0.604618	0.139138	0.889341	NA
Ghdc	40.7153	0.412509	0.881616	0.467901	0.639856	NA
Terb1	40.6615	2.44443	0.78655	3.10779	0.00188489	NA
Ppm1m	40.6056	-0.473352	0.629826	-0.751559	0.452316	NA
Rab13	40.5516	0.113463	0.67614	0.167811	0.866732	NA
Cfap44	40.5457	0.351077	0.696682	0.503928	0.614312	NA
Gm6712	40.5221	0.671528	0.640506	1.04843	0.294439	NA
D930015M05Rik	40.5084	-0.558068	0.709903	-0.786118	0.431798	NA
Asb4	40.4997	0.273737	0.723582	0.378308	0.705202	NA
Rgsl1	40.4138	2.13932	0.860066	2.48739	0.0128685	NA
Rras	40.3585	-2.15461	0.788575	-2.73229	0.00628965	NA
Gm20449	40.3259	0.657855	0.630249	1.0438	0.296577	NA
Stk17b	40.3247	0.704135	0.860683	0.818112	0.413293	NA
Gm10762	40.3169	0.556808	0.614761	0.905731	0.365078	NA
Gpr150	40.3095	0.42383	0.690325	0.613958	0.539243	NA
Gm16075	40.2948	0.379629	0.723245	0.524897	0.599655	NA
Gm12166	40.2884	0.341589	0.58732	0.581606	0.560832	NA
C030034I22Rik	40.2673	1.51322	0.921522	1.64209	0.100571	NA
Pde3a	40.1399	-0.121213	0.704218	-0.172124	0.86334	NA
Ccno	40.1207	-0.535701	0.615041	-0.871	0.383754	NA
Ankef1	40.0976	0.966566	0.66504	1.45339	0.146114	NA
4930447C04Rik	40.068	2.09649	0.814833	2.57291	0.0100849	NA
Sync	40.017	-1.36573	0.690205	-1.97874	0.0478456	NA
Olfr1393	40.0158	-0.771577	0.594624	-1.29759	0.194429	NA
Prkcq	39.9183	-2.46927	0.937774	-2.63312	0.00846037	NA
8030443G20Rik	39.9104	-0.284148	0.841854	-0.337527	0.73572	NA
Rcor2	39.8984	-1.2462	0.803144	-1.55166	0.120745	NA
Tpk1	39.8814	0.546986	0.696652	0.785163	0.432358	NA
Rab39	39.8723	0.262836	0.782978	0.335688	0.737106	NA
Scn5a	39.8611	-0.613467	0.681112	-0.900684	0.367757	NA
Oxt	39.8044	0.409624	0.780595	0.524758	0.599751	NA
Ctso	39.7531	0.748182	0.594302	1.25893	0.208057	NA
Il11ra1	39.7404	-1.13443	0.625666	-1.81315	0.0698087	NA
Wfdc18	39.7189	0.461854	0.754345	0.612259	0.540366	NA
Oacyl	39.7092	0.159015	0.641667	0.247815	0.804278	NA
Ifit2	39.641	-0.180944	0.961351	-0.188218	0.850705	NA
Calhm2	39.6273	0.244693	0.776979	0.314929	0.752816	NA
Ppp1r13l	39.6069	-2.13956	0.922952	-2.31818	0.0204397	NA
Wnt2b	39.5898	-0.738969	0.639385	-1.15575	0.247784	NA
Hmg20b	39.5882	-0.821982	0.624769	-1.31566	0.188289	NA
Gm21781	39.5644	1.4795	0.785281	1.88404	0.0595591	NA
Slc16a13	39.5586	-0.354305	0.741469	-0.477841	0.632763	NA
Nedd1	39.5538	0.36637	0.729393	0.502295	0.61546	NA
C2	39.5298	-1.08452	0.624185	-1.7375	0.0822984	NA
Flt4	39.5116	0.0593319	0.683778	0.0867708	0.930854	NA
Sec14l3	39.5082	-0.416035	0.755465	-0.550701	0.581839	NA
Map3k19	39.5018	-0.110319	0.725008	-0.152163	0.879058	NA
Gm11767	39.4828	-0.292023	0.812729	-0.359311	0.719362	NA
Stat6	39.4617	-1.46417	0.649237	-2.25522	0.0241198	NA
Scnn1a	39.4502	-0.984181	0.691842	-1.42255	0.154866	NA
Eml3	39.4248	-0.186546	0.700562	-0.266281	0.790023	NA
9530080O11Rik	39.4139	0.916307	0.597258	1.53419	0.124983	NA
Tmem202	39.4034	-0.416069	0.736925	-0.564601	0.572345	NA
Ephb2	39.3934	-0.329788	0.661843	-0.498287	0.618282	NA
Fgf3	39.3408	-1.11841	0.843295	-1.32624	0.184761	NA
Disp3	39.2881	-0.354241	0.630033	-0.562258	0.57394	NA
Fgfr3	39.288	-0.363384	0.66542	-0.546098	0.584999	NA
Flicr	39.2466	-1.26285	0.61435	-2.05559	0.0398223	NA
Kctd15	39.2277	1.44028	0.844812	1.70485	0.0882224	NA
Ctbp2	39.2215	-0.479513	0.739059	-0.648816	0.516457	NA
Gm15200	39.1622	-0.124727	0.586917	-0.212511	0.831708	NA
Slc25a24	39.1557	0.553295	0.669085	0.826943	0.408269	NA
Adpgk	39.1507	-1.06908	0.768089	-1.39187	0.163961	NA
Fam129c	39.1286	-0.411362	0.763765	-0.538597	0.590165	NA
Gins3	39.0558	0.185136	0.863697	0.214353	0.830272	NA
Rdh12	38.9945	-1.99347	0.817327	-2.43901	0.0147275	NA
Retsat	38.9472	-0.370225	0.675531	-0.54805	0.583658	NA
Mamstr	38.9405	0.109331	0.723491	0.151116	0.879884	NA
Gm12531	38.8654	1.59885	0.705442	2.26645	0.0234239	NA
Pappa	38.8035	2.97978	1.19622	2.491	0.0127383	NA
Cldn1	38.7366	-4.02354	1.11901	-3.59563	0.000323606	NA
Cyp2j6	38.7339	0.063375	0.627428	0.101007	0.919545	NA
Ifitm10	38.7212	-1.93102	0.853535	-2.26238	0.0236737	NA
Necap2	38.6555	0.322196	0.824385	0.390832	0.695921	NA
Slc35e4	38.64	-0.199282	0.703108	-0.28343	0.776847	NA
Pgbd1	38.6216	-0.523144	0.622103	-0.840929	0.400388	NA
Avp	38.6012	0.265251	0.875993	0.302801	0.762042	NA
Klc3	38.5943	0.811127	0.677358	1.19749	0.231117	NA
Mxra7	38.5747	-0.57884	0.873483	-0.66268	0.507536	NA
Gm11549	38.5701	0.494175	0.724878	0.681736	0.495406	NA
Esyt3	38.5548	1.58766	0.637796	2.48929	0.0127999	NA
Ackr3	38.5507	-0.0967893	0.797976	-0.121293	0.903459	NA
Mmp19	38.5282	0.0800749	0.707803	0.113132	0.909926	NA
Ccdc183	38.5248	-0.453075	0.751212	-0.603125	0.546426	NA
Igfbp7	38.5048	0.26387	0.629734	0.419019	0.675203	NA
Slc25a10	38.4954	0.707085	1.00801	0.701464	0.483013	NA
Serpine3	38.4884	0.827114	0.628945	1.31508	0.188482	NA
Mtfr1	38.4466	-0.352511	0.95588	-0.368782	0.712291	NA
Pcsk4	38.4419	-0.641677	0.671553	-0.955512	0.339319	NA
Igf1	38.4383	0.897674	0.743379	1.20756	0.227217	NA
Sstr2	38.3988	0.739754	0.79772	0.927336	0.353752	NA
Galnt6	38.374	-0.917205	0.833158	-1.10088	0.27095	NA
Ostf1	38.3488	-0.287696	0.892324	-0.322412	0.747141	NA
Ubtd1	38.3287	-0.602248	0.753554	-0.79921	0.424169	NA
Pdgfb	38.3243	-1.26083	0.864093	-1.45914	0.144526	NA
Rbpms	38.2844	0.389242	0.8904	0.437154	0.662	NA
Syce2	38.224	-0.928779	0.728934	-1.27416	0.202606	NA
Zbtb8b	38.2063	-0.15022	0.723955	-0.207499	0.83562	NA
Trmt44	38.1128	-1.1107	0.604342	-1.83787	0.0660821	NA
H2-D1	38.0372	-0.844814	0.668378	-1.26398	0.206239	NA
Fzd7	37.9975	-1.76734	0.846985	-2.08662	0.0369224	NA
Ak7	37.9951	0.435831	0.606891	0.718136	0.472673	NA
Golm1	37.9536	-0.263532	0.894726	-0.29454	0.768346	NA
Rnf43	37.8938	0.510897	0.916348	0.557536	0.577161	NA
Adgra2	37.8829	-0.809269	0.665721	-1.21563	0.224127	NA
Gm9791	37.8558	-0.113246	0.690279	-0.164058	0.869685	NA
Trmt11	37.8186	0.928533	0.637502	1.45652	0.14525	NA
Hps6	37.8108	-0.223227	0.778413	-0.286772	0.774287	NA
Pnkp	37.8069	-0.949139	0.723079	-1.31264	0.189306	NA
Mesp2	37.7761	-0.0902891	0.620882	-0.145421	0.884379	NA
Suclg2	37.772	1.92795	0.814483	2.36709	0.0179287	NA
Sp140	37.7665	0.462524	0.612218	0.75549	0.449955	NA
Fgf2	37.7656	-0.554216	0.60617	-0.914291	0.360564	NA
Gm5422	37.7175	-0.604618	0.648654	-0.932112	0.351279	NA
2200002D01Rik	37.7003	-0.339963	0.599552	-0.567028	0.570695	NA
Vwa5b1	37.6473	-1.06791	0.898194	-1.18896	0.234457	NA
Arhgap15	37.6341	1.31878	0.779879	1.69101	0.0908357	NA
Arf4os	37.5676	0.900986	0.626565	1.43798	0.150441	NA
Serpinf1	37.5585	0.171911	0.807369	0.212928	0.831383	NA
Tmem120a	37.5551	-0.0412399	0.613174	-0.0672564	0.946378	NA
Gm10093	37.5352	0.291407	0.626841	0.464883	0.642016	NA
Haus4	37.5298	1.42098	0.935909	1.51829	0.128942	NA
Kcng2	37.522	-3.48091	0.800453	-4.34868	1.36958e-05	NA
Tmem86b	37.4715	-0.26988	0.948077	-0.284661	0.775904	NA
Atad3aos	37.4605	-0.48543	0.796922	-0.609132	0.542437	NA
Ramp3	37.4496	0.153808	0.837792	0.183588	0.854337	NA
Slc7a7	37.4231	-0.0870067	0.692462	-0.125648	0.90001	NA
A930015D03Rik	37.4226	0.292538	0.787991	0.371245	0.710455	NA
Npepl1	37.4052	-0.398305	0.814758	-0.488863	0.624938	NA
Nkain4	37.397	-0.534662	0.649488	-0.823204	0.410392	NA
Dyx1c1	37.3405	0.00774533	0.621376	0.0124648	0.990055	NA
Abcg2	37.324	2.91553	0.917847	3.17648	0.00149072	NA
Gm13205	37.306	-0.306267	0.715911	-0.4278	0.668797	NA
Dusp4	37.2163	-0.96364	0.919324	-1.0482	0.294544	NA
Wdr76	37.2028	0.509296	0.679578	0.749429	0.453598	NA
Snx33	37.145	-1.05515	0.643491	-1.63972	0.101063	NA
Mki67	37.1333	0.628398	0.788337	0.797118	0.425383	NA
Foxr2	37.0694	0.512373	1.09089	0.469682	0.638582	NA
Gm12184	37.0437	-0.573673	0.627113	-0.914784	0.360305	NA
Yif1a	37.0059	-0.598572	0.666473	-0.898119	0.369122	NA
Gpatch3	36.9321	-1.5697	0.78845	-1.99087	0.0464953	NA
Zgrf1	36.8996	0.0109945	0.663752	0.0165642	0.986784	NA
Glt8d2	36.8924	-1.29343	0.743969	-1.73856	0.082113	NA
Esr1	36.8883	0.116762	0.88226	0.132344	0.894712	NA
Trim67	36.8281	0.230744	0.808697	0.285328	0.775393	NA
Hmox1	36.8228	-1.2622	0.608686	-2.07364	0.0381126	NA
Amd2	36.8189	0.21007	0.607885	0.345575	0.729662	NA
Aldh1a1	36.7945	0.285322	0.822838	0.346753	0.728777	NA
Vash2	36.7719	-0.0736892	0.650544	-0.113273	0.909814	NA
Nlrx1	36.7597	-0.994305	0.655456	-1.51697	0.129275	NA
Pcsk2os2	36.7439	0.131009	0.603956	0.216918	0.828272	NA
Mreg	36.7022	-0.790308	0.794624	-0.994569	0.319946	NA
3222401L13Rik	36.6946	-0.100638	0.692691	-0.145286	0.884485	NA
Nt5dc1	36.6543	2.71684	1.03947	2.61367	0.00895755	NA
Kcnu1	36.5939	-0.752443	0.673396	-1.11739	0.26383	NA
C030048H21Rik	36.5081	-0.384724	0.799504	-0.481204	0.630372	NA
Traf2	36.4955	-0.0901207	0.814665	-0.110623	0.911915	NA
Gpc2	36.4686	-0.812333	0.7075	-1.14817	0.250897	NA
Swap70	36.4447	-0.0377739	0.88228	-0.042814	0.96585	NA
Fancd2	36.4133	0.742265	0.653298	1.13618	0.255881	NA
Mri1	36.4116	0.172196	0.861355	0.199913	0.841549	NA
Slc12a9	36.3687	-1.29801	0.774734	-1.67543	0.0938503	NA
Lama3	36.342	-0.772168	0.781314	-0.988294	0.323009	NA
Col9a2	36.3119	0.115869	0.769346	0.150607	0.880285	NA
Casp3	36.2615	0.835425	0.926484	0.901715	0.367208	NA
Akain1	36.2113	0.13042	0.971446	0.134254	0.893202	NA
Kcnj6	36.2033	-0.179855	0.705864	-0.254801	0.798877	NA
Notch1	36.1645	-1.17033	0.827375	-1.41451	0.157212	NA
Notch3	36.1591	0.000956952	0.656779	0.00145704	0.998837	NA
Mansc4	36.1515	0.652368	0.825438	0.79033	0.429335	NA
Lrp4	36.1071	-0.262643	0.956836	-0.274491	0.783707	NA
Relt	36.1047	0.413821	0.755951	0.547418	0.584092	NA
Gm15956	36.1017	0.849479	0.911738	0.931714	0.351484	NA
Lrrc2	36.0774	-0.0221729	1.01564	-0.0218316	0.982582	NA
Bbc3	36.0588	-1.41873	0.794603	-1.78546	0.0741875	NA
Rgcc	36.0394	0.217432	0.650701	0.334151	0.738266	NA
Zfp973	36.0374	1.11772	0.660561	1.69208	0.0906309	NA
Park2	35.9313	-0.095804	0.67789	-0.141327	0.887612	NA
Gm12841	35.9096	-0.0040314	0.682256	-0.00590893	0.995285	NA
Gal3st4	35.8853	-0.760296	0.714678	-1.06383	0.287406	NA
Prcd	35.8625	0.984002	0.715761	1.37476	0.169205	NA
Prr5	35.8473	-1.12838	0.635414	-1.77582	0.0757628	NA
1700001O22Rik	35.8445	-0.702648	0.739363	-0.950343	0.341938	NA
Zfp953	35.8059	0.507118	0.769657	0.658888	0.509968	NA
Spata24	35.7657	2.02992	0.762123	2.66351	0.00773295	NA
Nov	35.7609	-0.0477758	0.707165	-0.0675596	0.946136	NA
Mapk11	35.694	-0.848696	0.844633	-1.00481	0.314989	NA
Apol8	35.6562	-0.216424	0.681995	-0.317339	0.750986	NA
Oas1c	35.6429	-0.846821	0.90358	-0.937184	0.348664	NA
Cmtm5	35.5784	-0.900575	0.806952	-1.11602	0.264413	NA
0610040B10Rik	35.5541	0.626446	0.689259	0.908869	0.363419	NA
Slc25a13	35.4948	0.507686	0.724748	0.7005	0.483615	NA
Pqlc2	35.4925	-0.751372	0.709279	-1.05935	0.289442	NA
Mcmdc2	35.4912	0.291285	0.678167	0.429519	0.667546	NA
Cdca7	35.4889	-1.06235	0.795242	-1.33589	0.181587	NA
Gm9752	35.4457	-0.0569883	0.65459	-0.0870596	0.930624	NA
AI480526	35.4378	1.81698	0.881719	2.06073	0.039329	NA
Il4	35.4347	0.0809013	0.652991	0.123893	0.9014	NA
Gm10036	35.4194	-0.167671	0.610925	-0.274454	0.783736	NA
Gm20460	35.416	-1.3002	0.79532	-1.63481	0.102089	NA
Hadh	35.4157	-1.04388	0.637266	-1.63806	0.101409	NA
Gpr37	35.399	0.37947	0.697826	0.543788	0.586587	NA
B230206L02Rik	35.3573	-0.188887	0.808662	-0.233579	0.815312	NA
Rhbdd1	35.3231	1.82265	0.800189	2.27777	0.0227403	NA
Hemk1	35.288	-2.50448	0.905455	-2.76599	0.00567504	NA
Pld1	35.2656	1.02762	0.8938	1.14972	0.250257	NA
Rgs11	35.1858	-0.246093	0.886411	-0.277628	0.781298	NA
Prdx4	35.1855	-0.970389	0.790007	-1.22833	0.219323	NA
Erbb3	35.1683	-0.411283	0.75685	-0.543414	0.586845	NA
Bcdin3d	35.1379	-0.870855	0.650991	-1.33774	0.180982	NA
9330171B17Rik	35.0901	0.0164383	0.792836	0.0207336	0.983458	NA
Dmgdh	35.0761	-0.174734	0.670398	-0.260642	0.794368	NA
Pask	35.0405	0.998737	0.75916	1.31558	0.188314	NA
Ptgs1	35.0278	-0.271228	0.645955	-0.419887	0.674568	NA
Ntn3	35.0254	0.947222	0.812231	1.1662	0.243534	NA
Slc9a3r1	34.9113	0.693712	0.755016	0.918804	0.358198	NA
Gm9989	34.9063	0.319669	0.667049	0.479229	0.631776	NA
AI606473	34.8248	-0.755956	0.866231	-0.872695	0.382829	NA
B3gnt4	34.7899	-0.490252	0.720075	-0.680835	0.495976	NA
Gm13974	34.7819	0.0691022	0.681586	0.101384	0.919245	NA
Medag	34.7781	1.22056	0.80623	1.51391	0.130049	NA
Malt1	34.7718	-0.109967	0.76976	-0.142859	0.886402	NA
Arrdc2	34.7682	0.383097	0.697621	0.549148	0.582904	NA
Nudt14	34.7342	-1.61541	0.650884	-2.48188	0.0130693	NA
Stk33	34.7112	-0.457343	0.751089	-0.608907	0.542586	NA
Tmem176b	34.7005	-1.64797	0.69125	-2.38404	0.0171239	NA
Traf4	34.6799	-1.86012	0.75923	-2.45001	0.0142854	NA
Nt5dc2	34.628	-0.503313	0.658055	-0.764849	0.444361	NA
Hes6	34.5942	-0.704558	0.667456	-1.05559	0.291156	NA
Gm8991	34.5908	0.0385791	0.711174	0.0542471	0.956738	NA
Hey2	34.5907	0.656441	0.732235	0.896489	0.369992	NA
Dpyd	34.5885	1.73401	0.922025	1.88066	0.0600187	NA
Oaz3	34.5261	-0.0906441	0.64812	-0.139857	0.888773	NA
Lcp1	34.5209	0.838663	0.877821	0.955392	0.33938	NA
Snx8	34.5179	0.632183	0.815731	0.77499	0.438346	NA
Klhl25	34.5064	-2.07574	0.82085	-2.52876	0.0114465	NA
St8sia5	34.5026	-1.01623	0.707237	-1.43691	0.150745	NA
Plxna3	34.4971	-0.953978	0.617262	-1.5455	0.122225	NA
Bora	34.4602	1.21375	0.825332	1.47062	0.141395	NA
Heyl	34.4456	0.848406	1.06626	0.795682	0.426217	NA
Mis18bp1	34.388	-0.179771	1.06486	-0.168821	0.865937	NA
Ccdc61	34.368	-0.958426	0.865263	-1.10767	0.268004	NA
Acvr2b	34.3651	-0.356423	0.774978	-0.459913	0.645578	NA
Lhfp	34.3469	-0.795245	0.78939	-1.00742	0.313734	NA
Fads2	34.3456	-0.765648	0.925924	-0.826902	0.408293	NA
Mid1	34.3368	-0.0754618	0.73669	-0.102434	0.918413	NA
Ptprb	34.3032	-1.04	0.810103	-1.28379	0.199215	NA
A330017A19Rik	34.3001	1.83693	1.16217	1.5806	0.113969	NA
Rpl36a-ps1	34.2903	0.135407	0.685382	0.197564	0.843386	NA
Ccdc134	34.248	-0.862465	0.890804	-0.968188	0.33295	NA
Aard	34.2128	-0.0609392	0.677667	-0.0899249	0.928347	NA
Cbln2	34.1899	-0.131324	0.911716	-0.144041	0.885468	NA
Sstr3	34.1586	-0.566508	0.932029	-0.607823	0.543305	NA
Gm20457	34.1365	0.346079	0.64773	0.534294	0.593138	NA
1700028J19Rik	34.0476	1.03195	1.02039	1.01132	0.311863	NA
Prelp	34.0364	-1.24209	0.955483	-1.29996	0.193615	NA
Gm5514	34.0325	-0.539531	0.627289	-0.8601	0.389734	NA
Sdc4	34.0308	1.23539	0.818042	1.51018	0.130998	NA
Zfp119a	34.0143	0.602963	0.653619	0.922499	0.356268	NA
Gm16577	34.0079	0.286435	0.653536	0.438285	0.66118	NA
Rab26os	33.9069	-0.0148022	0.765565	-0.019335	0.984574	NA
Pifo	33.8979	0.0890688	1.09519	0.0813269	0.935182	NA
Abcd4	33.892	1.32172	0.764928	1.7279	0.0840054	NA
E130218I03Rik	33.8834	0.0830447	0.747641	0.111076	0.911556	NA
Hps1	33.734	-1.62549	0.95312	-1.70544	0.088113	NA
Kcnk9	33.6534	-1.70687	0.717058	-2.38037	0.0172951	NA
Slc29a4	33.6146	-0.825789	0.691477	-1.19424	0.232384	NA
Dnd1	33.593	0.141695	0.733656	0.193136	0.846853	NA
Ace	33.5609	-0.094698	0.767786	-0.123339	0.901839	NA
Rnf17	33.5525	0.725602	0.853417	0.850231	0.395197	NA
mt-Atp6	33.5393	-18.687	3.45639	-5.4065	6.42669e-08	NA
Gm2423	33.5323	0.4258	0.66332	0.641922	0.520924	NA
Cd180	33.5265	0.979392	0.946827	1.03439	0.300952	NA
Hpgd	33.4557	-0.186879	0.927605	-0.201464	0.840336	NA
Gm9866	33.4373	-0.724375	0.825243	-0.877772	0.380068	NA
Zfp202	33.4062	-0.165024	0.66543	-0.247997	0.804137	NA
B230325K18Rik	33.3879	0.668116	0.727389	0.918512	0.358351	NA
Ttc25	33.3349	-0.97456	0.900196	-1.08261	0.278982	NA
Fezf2	33.3221	-1.51498	1.01574	-1.4915	0.135831	NA
Gm4617	33.3151	0.279687	0.681783	0.410228	0.681638	NA
AC153998.1	33.3093	-0.205772	0.630519	-0.326353	0.744157	NA
B4galt1	33.2911	-1.4924	0.994937	-1.5	0.133615	NA
Ifit1bl1	33.2591	-0.745346	0.720249	-1.03485	0.300741	NA
1700047A11Rik	33.2512	-0.0629461	0.639621	-0.0984115	0.921606	NA
Crlf2	33.2396	-0.42433	0.703985	-0.602755	0.546672	NA
Tfr2	33.1337	0.19927	0.991394	0.201	0.840699	NA
Rgs6	33.1107	-0.490865	0.904902	-0.542451	0.587508	NA
Tax1bp3	33.0827	0.637109	0.703717	0.905349	0.365281	NA
Pafah1b3	33.0574	-1.2812	0.909921	-1.40804	0.159121	NA
Cd151	33.0559	-0.171255	0.748608	-0.228764	0.819052	NA
C330011M18Rik	33.0468	-0.724045	0.81134	-0.892406	0.372175	NA
9330154J02Rik	33.0438	1.1002	0.817829	1.34527	0.178538	NA
Enpp6	33.0405	-0.0543738	0.799514	-0.0680085	0.945779	NA
Tmem141	33.0334	-1.23787	0.86426	-1.43229	0.15206	NA
Adamts20	33.0195	0.954692	0.790943	1.20703	0.227421	NA
Ism1	32.9874	0.312824	0.817091	0.382851	0.70183	NA
Abca4	32.9591	1.95933	1.24442	1.5745	0.115372	NA
Fbxo47	32.944	-0.555276	0.776327	-0.71526	0.474448	NA
Selenon	32.9158	-1.76294	0.809445	-2.17797	0.0294085	NA
Itgal	32.9078	0.604357	0.876336	0.68964	0.49042	NA
Cfap206	32.8425	0.392074	1.04408	0.375522	0.707272	NA
Tspan14	32.8388	-0.122387	0.684608	-0.17877	0.858118	NA
Gm15540	32.72	0.372288	0.713102	0.522069	0.601623	NA
Cyp2j9	32.7101	-0.659898	1.01648	-0.649197	0.516211	NA
Lrrc32	32.7043	0.35801	0.951422	0.37629	0.706701	NA
Nudt8	32.6781	-0.368778	0.76708	-0.480756	0.63069	NA
Gm11772	32.6762	-0.0334081	0.681003	-0.0490572	0.960874	NA
A730015C16Rik	32.6651	-0.42533	0.720671	-0.590186	0.555066	NA
Fyb	32.6604	-0.907472	0.851006	-1.06635	0.286265	NA
6430571L13Rik	32.5533	-1.32209	0.816238	-1.61973	0.10529	NA
Ctcfl	32.5519	1.34045	3.23384	0.414507	0.678503	NA
Gm2058	32.549	-0.42397	0.730837	-0.580115	0.561837	NA
Gm5602	32.5479	1.77993	0.926911	1.92028	0.0548228	NA
Zscan25	32.5473	-1.25556	0.90027	-1.39464	0.163123	NA
Slc2a8	32.5369	-0.422321	0.767532	-0.550233	0.58216	NA
Gm16025	32.5317	-0.122186	0.682616	-0.178996	0.857941	NA
Cxcl12	32.4631	1.88839	1.15488	1.63514	0.10202	NA
Adamts1	32.4585	-0.249688	0.992571	-0.251557	0.801384	NA
Col11a1	32.4506	1.01895	0.8783	1.16014	0.245991	NA
Chrnb1	32.4333	0.320159	0.7812	0.409829	0.681931	NA
Mettl5os	32.4217	1.10592	0.707681	1.56274	0.118115	NA
Trp53cor1	32.4035	1.19781	1.20345	0.995315	0.319583	NA
Tirap	32.3638	0.0552062	0.927351	0.0595311	0.952529	NA
Tpmt	32.3178	-1.03843	0.858261	-1.20992	0.226309	NA
Gm15863	32.2666	0.079043	0.682617	0.115794	0.907816	NA
D830050J10Rik	32.1585	0.100491	0.72019	0.139534	0.889028	NA
Fah	32.0036	-0.0852097	0.763663	-0.11158	0.911156	NA
Axl	31.9724	1.37491	1.0803	1.27271	0.20312	NA
Mthfs	31.9417	1.07141	0.873746	1.22622	0.220114	NA
Immp2l	31.9248	0.145985	0.711008	0.205322	0.837321	NA
G430095P16Rik	31.9175	-0.396485	0.713466	-0.555718	0.578404	NA
Hopx	31.8905	-0.40818	0.753628	-0.54162	0.588081	NA
Ogfod3	31.8195	-0.471053	0.799249	-0.58937	0.555613	NA
Gng11	31.8115	-0.121657	0.828423	-0.146853	0.883248	NA
Zfp119b	31.8105	1.36283	0.664906	2.04966	0.0403975	NA
Pus7l	31.7907	-0.996422	0.929236	-1.0723	0.283585	NA
Fv1	31.7848	-0.586051	0.970178	-0.604065	0.5458	NA
Prokr2	31.7649	0.476864	0.802947	0.593892	0.552584	NA
Prkag2os2	31.7369	0.384238	0.651705	0.589588	0.555467	NA
Adam1a	31.7341	0.320927	0.768571	0.417563	0.676266	NA
Cx3cr1	31.7176	1.28502	0.843924	1.52267	0.127841	NA
Gm14820	31.7074	-1.11654	0.666989	-1.674	0.0941307	NA
Afmid	31.705	0.0216242	0.74689	0.0289523	0.976903	NA
Mpst	31.6908	0.947077	1.0213	0.927329	0.353756	NA
Adra2a	31.6663	1.4977	0.835835	1.79185	0.0731562	NA
Zc3hav1	31.6489	-0.229219	0.784905	-0.292034	0.770261	NA
Rab32	31.6157	-0.0244592	0.832927	-0.0293654	0.976573	NA
Gm3086	31.5158	-0.2829	0.703814	-0.401954	0.687718	NA
Gm15651	31.5043	-0.480691	0.643828	-0.746614	0.455297	NA
Rpl10-ps3	31.4888	0.635822	0.672959	0.944815	0.344754	NA
A730060N03Rik	31.468	-1.26252	1.22893	-1.02734	0.304261	NA
Acsf2	31.459	-1.72429	1.16632	-1.4784	0.139301	NA
Rab11fip1	31.4256	1.03178	0.934111	1.10455	0.269353	NA
Hmga1b	31.4074	0.349584	0.685227	0.510173	0.609931	NA
Pctp	31.3927	-4.57164	1.1966	-3.82053	0.000133166	NA
Fxyd1	31.3308	2.29573	0.793227	2.89416	0.00380169	NA
Sdk1	31.2863	-0.171239	0.837862	-0.204376	0.83806	NA
Cpa2	31.2842	-1.57972	0.864443	-1.82744	0.0676334	NA
Icam4	31.2682	-0.145604	0.743172	-0.195922	0.844671	NA
Gm10110	31.2188	-1.12048	0.677284	-1.65437	0.0980521	NA
Dffb	31.1932	-0.589373	0.943991	-0.624341	0.532403	NA
Tubd1	31.1894	-1.0133	0.782745	-1.29455	0.195477	NA
Dtl	31.1885	0.798488	0.764715	1.04416	0.29641	NA
Lmf2	31.169	-0.513438	1.06265	-0.483165	0.628978	NA
S1pr5	31.1518	-0.0447842	0.858614	-0.0521587	0.958402	NA
Npnt	31.1349	-1.02111	0.94317	-1.08263	0.278972	NA
Neu4	31.1334	0.134093	1.20392	0.111381	0.911315	NA
Haus5	31.1267	-0.0496014	0.812309	-0.0610623	0.95131	NA
Tacc3	31.1196	-0.556138	0.877582	-0.633716	0.526266	NA
Ctnna3	31.1042	1.1591	0.803564	1.44245	0.149176	NA
Chrna7	31.0913	-0.409778	0.85355	-0.480087	0.631166	NA
Gm12353	31.0685	1.12084	0.678494	1.65196	0.0985427	NA
9430091E24Rik	31.0342	0.0723531	0.693656	0.104307	0.916926	NA
Stk36	31.0058	-1.1491	0.778741	-1.47558	0.140055	NA
Cep152	30.9784	0.748787	0.842991	0.888251	0.374406	NA
Evi2b	30.9389	0.972724	0.9681	1.00478	0.315004	NA
Gm6900	30.9331	0.515031	0.678045	0.759582	0.447505	NA
Stil	30.9179	-0.443811	1.32228	-0.33564	0.737143	NA
H2-Q2	30.9113	2.63307	0.85148	3.09235	0.0019858	NA
Crb1	30.9106	0.292342	0.769745	0.379791	0.704101	NA
Sgcd	30.8936	0.61297	0.844876	0.725515	0.468136	NA
Gm12404	30.8667	-0.758426	0.754938	-1.00462	0.31508	NA
Cenps	30.8524	-0.474924	0.705182	-0.673477	0.500644	NA
Gm16153	30.8135	0.235987	0.687831	0.343089	0.731532	NA
Nlrp6	30.8013	-0.33751	0.737517	-0.457631	0.647218	NA
1700071M16Rik	30.7717	0.905403	0.725276	1.24836	0.211901	NA
Moxd1	30.7628	1.66043	0.937732	1.77069	0.0766129	NA
Adcy7	30.7617	1.08678	0.890055	1.22102	0.222078	NA
P3h1	30.7545	-0.901276	0.759101	-1.18729	0.235112	NA
Lims2	30.7474	0.829171	0.752187	1.10235	0.270311	NA
Hcrt	30.7171	-1.48577	2.37782	-0.624842	0.532074	NA
Pard3b	30.7171	0.537785	0.749002	0.718002	0.472756	NA
Gm10033	30.691	1.28806	0.730845	1.76243	0.0779971	NA
Gm3739	30.6872	0.335414	0.734708	0.456527	0.648011	NA
Il15ra	30.6839	-0.792091	0.882937	-0.89711	0.36966	NA
Fhl4	30.6737	-0.286157	0.765206	-0.373961	0.708433	NA
Edem2	30.5906	-1.48259	0.906047	-1.63633	0.101771	NA
Fmnl3	30.5662	0.500075	0.843751	0.592681	0.553395	NA
Acadl	30.5425	0.399395	0.801376	0.498386	0.618212	NA
Etaa1os	30.5372	-0.286957	0.845405	-0.339431	0.734285	NA
Gm10293	30.5108	-0.4947	0.678818	-0.728767	0.466145	NA
C230038L03Rik	30.4901	0.391118	0.823554	0.474915	0.634847	NA
Morn1	30.4686	-0.632644	0.954601	-0.662731	0.507503	NA
Phf7	30.4549	-1.19421	0.692358	-1.72485	0.0845543	NA
2900005J15Rik	30.4297	2.58604	0.940748	2.74892	0.00597915	NA
P3h2	30.4262	1.66892	1.19193	1.40018	0.16146	NA
Clrn1	30.4212	2.23879	3.3726	0.663815	0.506809	NA
Styx	30.419	-0.226775	0.754564	-0.300537	0.763767	NA
Slc7a3	30.4068	-0.695116	0.943195	-0.73698	0.461135	NA
Dab2	30.3999	-1.5102	0.838087	-1.80196	0.0715516	NA
Smco3	30.3801	1.56427	0.834741	1.87396	0.0609363	NA
Dhrs13	30.3766	-1.45619	0.771398	-1.88772	0.059063	NA
Il17ra	30.3613	-0.267555	0.688368	-0.38868	0.697513	NA
Manba	30.3514	1.04505	0.847604	1.23294	0.217596	NA
Comtd1	30.3344	-0.36718	0.698563	-0.525622	0.599151	NA
Card19	30.3316	0.755051	0.747528	1.01006	0.312465	NA
Erap1	30.3267	1.70274	0.972459	1.75097	0.0799518	NA
Pkd1l3	30.3194	-0.481107	0.728301	-0.660588	0.508877	NA
Sfxn2	30.3116	-1.29148	0.758262	-1.70321	0.0885292	NA
Gm17115	30.2766	0.525358	0.782008	0.671806	0.501707	NA
Zwilch	30.2692	0.0149111	0.925851	0.0161053	0.98715	NA
Drd5	30.2533	0.0227196	0.788495	0.0288139	0.977013	NA
Ccdc103	30.2268	-0.134074	0.925751	-0.144828	0.884847	NA
Sntb1	30.206	-1.62351	0.764802	-2.12279	0.0337715	NA
Atp6v1c2	30.2025	-1.64901	0.752769	-2.19059	0.0284817	NA
Srrm4os	30.084	0.0890163	0.700594	0.127058	0.898894	NA
Gm10643	30.0696	0.322356	0.808633	0.398644	0.690156	NA
Nat1	30.0357	-1.02284	0.962781	-1.06238	0.288064	NA
9330160F10Rik	30.0294	1.89499	0.823234	2.30188	0.0213418	NA
G530011O06Rik	30.0227	-0.18328	0.713485	-0.25688	0.797272	NA
Gm9493	29.9816	0.329321	0.66238	0.497178	0.619063	NA
Bmp6	29.9024	0.60601	0.81964	0.739361	0.459688	NA
Cenpn	29.9006	-0.0725781	0.824494	-0.0880274	0.929855	NA
Hist1h4f	29.8354	-0.58645	0.768625	-0.762986	0.445472	NA
Ccnf	29.8338	-1.03153	0.745192	-1.38425	0.166281	NA
Elk3	29.8269	0.266469	0.786291	0.338894	0.73469	NA
Cgn	29.826	0.0518611	0.903083	0.0574267	0.954205	NA
Gm15612	29.8241	0.103214	0.901646	0.114472	0.908863	NA
Kdm6bos	29.8156	-0.50938	0.761708	-0.668735	0.503665	NA
Mif4gd	29.7159	-0.609028	0.894938	-0.680526	0.496171	NA
Gm15751	29.7141	-0.690496	0.787782	-0.876506	0.380755	NA
Atg16l2	29.7105	-0.492379	0.78976	-0.623454	0.532986	NA
Shh	29.7031	0.0481689	0.866432	0.0555945	0.955665	NA
Mblac1	29.6599	1.77662	0.927045	1.91643	0.0553104	NA
Zpbp	29.6483	0.392978	0.698998	0.562202	0.573978	NA
Tapbpl	29.6304	-1.2319	0.799848	-1.54016	0.12352	NA
Pola2	29.5942	0.205199	1.13906	0.180147	0.857037	NA
Kcnj5	29.5383	-1.19497	0.91966	-1.29936	0.193819	NA
Cysrt1	29.5281	0.165864	0.798304	0.207771	0.835408	NA
Gm12498	29.5252	-0.03939	0.66142	-0.0595537	0.952511	NA
Col14a1	29.5226	0.168087	2.03031	0.0827888	0.934019	NA
C230012O17Rik	29.507	-0.220765	0.830514	-0.265817	0.79038	NA
Ctgf	29.504	0.892897	0.975184	0.915619	0.359867	NA
Igbp1b	29.4794	0.150695	1.00511	0.14993	0.88082	NA
1700014D04Rik	29.3915	-0.56067	1.16383	-0.481745	0.629987	NA
2610203C22Rik	29.3301	0.121985	0.743015	0.164176	0.869593	NA
Gm21814	29.3244	1.99172	1.10549	1.80165	0.0716002	NA
Klhl35	29.2379	0.200644	0.965612	0.207789	0.835393	NA
Tdrd5	29.2149	0.355343	0.714123	0.497594	0.61877	NA
Cpt1a	29.1988	1.64458	0.794474	2.07002	0.0384504	NA
Hist1h1a	29.1763	0.733799	1.19511	0.614	0.539215	NA
Cfap57	29.1439	-1.16096	0.935843	-1.24055	0.214771	NA
Slc26a10	29.1292	-0.901433	0.750445	-1.2012	0.229674	NA
Gm16538	29.1093	-0.109545	0.754369	-0.145214	0.884542	NA
B230307C23Rik	29.0955	0.254552	0.705571	0.360775	0.718268	NA
Cyp2u1	29.0681	-1.43063	0.835101	-1.71313	0.0866894	NA
Nek11	29.0571	-0.353983	0.731482	-0.483926	0.628439	NA
Slc4a11	29.0433	-0.72513	0.782133	-0.927119	0.353865	NA
Arv1	29.0071	-0.984512	0.994077	-0.990377	0.32199	NA
Zfp969	29.0013	0.508055	0.679686	0.747485	0.454771	NA
Dusp23	28.9837	-0.85922	0.792519	-1.08416	0.278292	NA
Gpc5	28.9547	0.279113	0.900391	0.30999	0.756568	NA
Wdr66	28.9534	-0.270981	0.771056	-0.351442	0.725257	NA
Wls	28.9406	1.60736	1.06476	1.5096	0.131146	NA
Hist2h3c2	28.8869	0.492063	0.720977	0.682494	0.494926	NA
Kdm4d	28.8614	0.555266	0.776621	0.714977	0.474623	NA
Mkrn2os	28.8405	0.124213	1.16525	0.106598	0.915108	NA
Dleu7	28.84	-0.0693342	0.7827	-0.0885834	0.929413	NA
Mfsd9	28.8195	0.40681	0.881609	0.461441	0.644482	NA
Gm16070	28.8143	1.16465	0.868188	1.34147	0.179769	NA
Col6a4	28.8101	1.2768	0.771382	1.65521	0.097881	NA
Shpk	28.7843	-1.13433	0.873115	-1.29918	0.193882	NA
Khk	28.7826	-0.744478	0.887907	-0.838464	0.40177	NA
Irgm1	28.7804	1.77491	0.748054	2.3727	0.0176584	NA
Arntl2	28.7633	0.773648	0.728631	1.06178	0.288334	NA
Slc16a11	28.7551	-0.789418	0.725009	-1.08884	0.276225	NA
Nfkbiz	28.7182	-1.48575	0.826535	-1.79756	0.0722461	NA
Dram1	28.6969	0.121988	0.832792	0.14648	0.883542	NA
Car5b	28.6754	-0.895941	0.824867	-1.08616	0.277406	NA
Miip	28.6513	0.685279	0.8054	0.850855	0.39485	NA
AA465934	28.6478	-0.18536	0.917647	-0.201994	0.839921	NA
Wrap53	28.6467	-2.70716	0.775186	-3.49227	0.000478926	NA
Frem3	28.621	-5.18539	1.11643	-4.64463	3.40691e-06	NA
Zc2hc1c	28.6139	-1.05053	0.833023	-1.2611	0.207272	NA
Gm11491	28.5634	-0.0692461	0.824589	-0.0839766	0.933075	NA
Gm14634	28.5424	1.21672	0.973684	1.24961	0.211443	NA
Ikzf3	28.5396	0.847642	0.848535	0.998948	0.31782	NA
Ddx11	28.5219	0.347441	0.75142	0.462379	0.643809	NA
1110018N20Rik	28.5072	-0.342718	0.934688	-0.366665	0.713869	NA
Ctf1	28.4928	6.54111	1.13823	5.74674	9.09806e-09	NA
Esam	28.4921	-0.940828	0.862087	-1.09134	0.275124	NA
Rell1	28.4775	0.595791	0.995338	0.598581	0.549452	NA
Zfp473	28.471	1.10482	0.755358	1.46264	0.143565	NA
Optn	28.441	-0.565645	0.812566	-0.696122	0.486353	NA
Gm16564	28.4319	0.196644	0.877344	0.224135	0.822652	NA
Glra1	28.3695	0.633483	0.816577	0.775779	0.43788	NA
Tctn1	28.3625	-0.844123	0.965366	-0.874408	0.381896	NA
Tmem200a	28.3485	-0.715081	0.916518	-0.780215	0.435265	NA
1810032O08Rik	28.323	0.972824	0.970367	1.00253	0.316087	NA
Rps6ka1	28.3147	-0.712323	1.02228	-0.6968	0.485928	NA
Gm17041	28.3134	-0.0849809	0.7512	-0.113127	0.90993	NA
Gm2004	28.1697	1.27028	0.756145	1.67995	0.0929677	NA
Nle1	28.1348	0.0192108	0.787822	0.0243848	0.980546	NA
Cln6	28.1212	-1.96635	0.915065	-2.14887	0.0316449	NA
H2-T23	28.09	0.0621138	0.745782	0.0832868	0.933624	NA
Rnls	28.0895	1.0633	0.853187	1.24627	0.212665	NA
Ptk7	28.0687	-0.45277	1.22764	-0.368812	0.712268	NA
Slc30a3	28.0627	0.462583	0.886404	0.521865	0.601764	NA
Nr1h3	28.0354	0.585531	1.00674	0.581608	0.560831	NA
Tcf7l1	27.9505	0.353679	0.883172	0.400464	0.688815	NA
P2rx6	27.9417	0.223275	0.794787	0.280925	0.778768	NA
Gm15513	27.9386	-0.243734	0.90334	-0.269814	0.787303	NA
Efcab12	27.933	-0.22964	0.926155	-0.24795	0.804173	NA
Itga11	27.9143	-3.96088	1.10684	-3.57855	0.000345501	NA
Acot1	27.8909	0.306717	0.780077	0.393188	0.69418	NA
Nrros	27.889	-2.44642	0.847368	-2.88708	0.00388834	NA
Arap1	27.8888	-0.637657	0.956622	-0.666572	0.505046	NA
Irak3	27.8341	-0.580117	1.02265	-0.567269	0.570531	NA
Trim36	27.8297	-0.180485	0.953598	-0.189268	0.849883	NA
Ptgs2	27.8288	1.51133	0.982749	1.53786	0.124082	NA
Syna	27.784	-0.816075	1.00892	-0.808858	0.418597	NA
Tlr3	27.7202	0.892658	0.760943	1.17309	0.240758	NA
Xaf1	27.7004	0.300752	0.956579	0.314404	0.753214	NA
Nfkbil1	27.6803	-0.365949	0.883922	-0.414007	0.678869	NA
Zfp748	27.6777	0.339337	0.798247	0.425102	0.670762	NA
Gm16534	27.6496	-0.130468	0.784544	-0.166298	0.867923	NA
Gm1840	27.6464	-0.456078	0.70385	-0.647975	0.517001	NA
Rspo3	27.6163	-0.313577	0.878457	-0.356963	0.721119	NA
Mavs	27.5904	-1.59033	0.913161	-1.74157	0.0815843	NA
Adgrg6	27.578	-0.270504	0.926019	-0.292115	0.770199	NA
Tnfrsf18	27.5762	-0.183364	0.765407	-0.239564	0.810668	NA
Ubxn10	27.4714	-0.141223	0.991479	-0.142437	0.886735	NA
Gm15246	27.4663	-0.457619	1.12476	-0.406859	0.684111	NA
Apln	27.4535	0.190496	0.844432	0.225591	0.82152	NA
Ccdc17	27.4303	0.0785815	0.711296	0.110477	0.912031	NA
Myh8	27.4167	2.58236	2.55272	1.01161	0.311725	NA
Atp13a4	27.4083	-0.647317	1.03151	-0.627545	0.530302	NA
Tnfrsf22	27.3267	1.9558	0.911855	2.14485	0.0319646	NA
Ttpa	27.3221	0.530554	0.854097	0.621187	0.534477	NA
Cavin2	27.2959	1.02809	0.777574	1.32217	0.186111	NA
Gm6970	27.2914	0.876035	0.928247	0.943752	0.345296	NA
Gm16008	27.2566	0.327287	1.06008	0.308737	0.757521	NA
Pomc	27.2323	1.54828	0.807111	1.9183	0.0550733	NA
Vwc2	27.214	0.111218	0.800367	0.138958	0.889483	NA
Hspa1b	27.2084	0.400683	1.14345	0.350416	0.726026	NA
Filip1l	27.2059	0.109503	0.758971	0.144279	0.88528	NA
Fn1	27.1753	0.124661	1.01008	0.123417	0.901777	NA
9430041J12Rik	27.1568	-1.2364	0.884508	-1.39783	0.162163	NA
Esrp2	27.1311	0.837624	0.829603	1.00967	0.312654	NA
Gm17324	27.1303	1.48243	1.02361	1.44823	0.147552	NA
Plxnb3	27.1223	-0.577659	0.865378	-0.667522	0.504439	NA
1700010I14Rik	27.1205	0.00370461	0.962821	0.00384766	0.99693	NA
Fancd2os	27.111	-0.796446	0.748007	-1.06476	0.286986	NA
9430021M05Rik	27.0781	0.870477	0.806801	1.07892	0.280622	NA
Cpxm1	27.0757	-1.7061	0.786583	-2.169	0.0300829	NA
Pmf1	27.0697	0.0982272	0.925863	0.106093	0.915509	NA
Gjd2	27.0473	-0.427909	0.901575	-0.474624	0.635055	NA
Dapp1	27.037	-0.834574	0.752212	-1.10949	0.267218	NA
Diaph3	26.9794	1.75501	0.926969	1.89328	0.0583211	NA
Ckap2l	26.9784	3.15695	1.00335	3.1464	0.00165294	NA
Apobec3	26.9039	0.390471	0.8246	0.473528	0.635836	NA
Prr7	26.8875	-0.453711	0.721554	-0.628797	0.529482	NA
Glra3	26.833	0.733172	0.988707	0.741546	0.458362	NA
Rapsn	26.8211	0.619729	0.78441	0.790058	0.429494	NA
Actrt3	26.8149	-0.042948	0.953515	-0.0450418	0.964074	NA
Zfp652os	26.8142	-0.946702	0.852367	-1.11067	0.266708	NA
Nmrk1	26.812	0.236	1.00671	0.234427	0.814654	NA
S100a6	26.7858	-0.434935	0.922628	-0.471409	0.637348	NA
Fosl1	26.7827	-0.436421	0.8641	-0.505059	0.613518	NA
Mcrip2	26.7817	0.294826	0.87562	0.336706	0.736339	NA
Kif6	26.7595	1.0978	0.846987	1.29612	0.194935	NA
Gm16052	26.7271	-0.581639	0.896909	-0.648493	0.516666	NA
Erich6	26.6714	0.676691	1.05074	0.644011	0.519568	NA
Gm10451	26.6656	-0.242507	0.977277	-0.248146	0.804022	NA
Pcolce2	26.6653	0.13595	1.0504	0.129427	0.89702	NA
Frmpd3	26.6369	0.10464	0.872408	0.119944	0.904527	NA
Tmem200b	26.6244	-1.56783	0.916194	-1.71124	0.0870366	NA
4921507P07Rik	26.5898	1.64559	1.0141	1.6227	0.104653	NA
Nod2	26.5788	-0.151394	1.00654	-0.150411	0.88044	NA
Gm9017	26.4649	-0.338836	0.742833	-0.45614	0.648289	NA
Cckar	26.4537	-0.355549	1.08516	-0.327648	0.743178	NA
Hist1h3e	26.4457	0.30318	0.791362	0.383112	0.701637	NA
Plcd3	26.4367	-1.85913	0.880524	-2.11139	0.0347386	NA
Ttc39a	26.3607	-2.83557	0.797628	-3.555	0.00037798	NA
Gm5900	26.3603	0.272556	0.690129	0.394934	0.692892	NA
Shq1	26.3421	-0.207892	0.929123	-0.22375	0.822951	NA
Pold1	26.3393	0.372075	1.09231	0.34063	0.733382	NA
Bche	26.3073	1.70128	0.735262	2.31384	0.0206764	NA
Tpsg1	26.3033	0.277147	0.72751	0.380953	0.703238	NA
D630008O14Rik	26.2545	-0.388649	0.798892	-0.486485	0.626623	NA
Cebpa	26.2404	-1.10382	1.07896	-1.02304	0.306289	NA
Csrnp1	26.2334	-2.39944	0.985404	-2.43498	0.0148926	NA
Bace2	26.21	1.09207	1.17377	0.930397	0.352165	NA
4833418N02Rik	26.2059	0.10084	0.821382	0.122768	0.902291	NA
Ankrd9	26.1934	0.0690089	0.902484	0.0764656	0.939049	NA
Gm9958	26.1837	0.47815	0.854713	0.559428	0.57587	NA
Shd	26.1832	-1.22205	0.852087	-1.43418	0.15152	NA
Pipox	26.1498	0.958658	0.865741	1.10733	0.268153	NA
Smpd2	26.1445	-1.93461	1.02139	-1.89411	0.0582109	NA
Alox12b	26.1393	1.00171	1.17434	0.852997	0.393661	NA
Cd164l2	26.1226	-0.0563881	0.881906	-0.0639388	0.949019	NA
Zfp125	26.1163	1.85355	0.808566	2.29239	0.021883	NA
Gm19345	26.0856	-0.217817	0.976567	-0.223043	0.823502	NA
Akr1b10	26.0693	-2.79259	0.856672	-3.25981	0.00111486	NA
Gm20509	26.0606	0.956488	0.732932	1.30502	0.191887	NA
Abtb2	26.0357	0.200282	0.771026	0.25976	0.795049	NA
Hcn4	26.0315	-0.509242	0.785912	-0.647963	0.517009	NA
Pycr1	26.0285	0.0168915	0.84377	0.0200191	0.984028	NA
Etv4	25.9901	4.76453	2.43878	1.95365	0.0507424	NA
Trib3	25.9734	-0.325226	0.932758	-0.348672	0.727336	NA
Gm14964	25.9278	-1.16477	0.75055	-1.55189	0.120688	NA
Gm14493	25.9232	1.03489	0.877818	1.17893	0.238425	NA
Fhdc1	25.8717	-0.0356737	0.779218	-0.0457814	0.963485	NA
Smyd1	25.8395	1.83788	0.908153	2.02376	0.042995	NA
Smarce1-ps1	25.7804	-0.0482753	0.713014	-0.067706	0.94602	NA
Gm13856	25.7774	0.058265	0.766612	0.0760033	0.939416	NA
Kif7	25.7764	0.0910524	0.827886	0.109982	0.912424	NA
Vsig10l	25.7231	0.143229	0.963634	0.148634	0.881843	NA
Grik1	25.7092	1.41953	1.11843	1.26921	0.204365	NA
Tmem159	25.6957	-1.53995	0.945364	-1.62895	0.103323	NA
Gm16541	25.6914	0.0227125	0.780334	0.0291061	0.97678	NA
4931440F15Rik	25.667	-1.16048	0.757255	-1.53249	0.125402	NA
Tmem120b	25.6383	-0.184651	0.95032	-0.194304	0.845938	NA
Rhbdd3	25.6375	1.29254	0.835752	1.54656	0.121969	NA
Rbm38	25.6305	-1.28917	1.04961	-1.22824	0.219358	NA
Chrm5	25.5873	-0.477685	1.02448	-0.466268	0.641023	NA
Gm17092	25.5818	0.0960769	0.805743	0.11924	0.905085	NA
Mcm2	25.58	0.646678	0.825609	0.783274	0.433466	NA
Gnb1l	25.5797	-0.185835	0.993648	-0.187023	0.851643	NA
Gm14232	25.5377	-0.585585	0.811621	-0.721501	0.470601	NA
A830031A19Rik	25.5126	1.18034	1.02261	1.15424	0.248403	NA
Sytl4	25.5037	3.49277	1.27023	2.74972	0.00596461	NA
1700015F17Rik	25.5024	0.26432	0.988143	0.267492	0.78909	NA
Ptpn14	25.4887	1.29988	1.17714	1.10427	0.269476	NA
Gstt1	25.4799	0.427592	1.21721	0.351288	0.725372	NA
Sema3d	25.4754	1.10683	0.968223	1.14315	0.252974	NA
Fzd4	25.4593	-2.17265	1.21589	-1.78689	0.0739558	NA
Smim24	25.4543	-1.50286	1.14014	-1.31814	0.187457	NA
Gpr161	25.3769	-0.472193	1.03648	-0.455573	0.648697	NA
Tgif2	25.3764	0.653862	0.782979	0.835095	0.403664	NA
4930451E10Rik	25.3656	-0.251436	0.704634	-0.356832	0.721217	NA
Gm9774	25.3418	-0.00413037	0.709239	-0.00582367	0.995353	NA
Kank4	25.3358	-1.39935	0.910104	-1.53757	0.124153	NA
Islr	25.3119	-0.902145	1.2379	-0.728772	0.466141	NA
Gm11733	25.3092	1.76067	0.903414	1.94891	0.0513063	NA
1110032F04Rik	25.292	-1.51365	0.857914	-1.76434	0.0776754	NA
Rtn4r	25.2847	-2.78359	1.00278	-2.77587	0.00550539	NA
2700069I18Rik	25.2722	0.590603	0.863655	0.683841	0.494076	NA
Gm21399	25.254	-0.250723	0.695137	-0.360682	0.718338	NA
Gm16309	25.2419	-0.451989	0.851125	-0.531049	0.595385	NA
4932442E05Rik	25.2351	-0.0778064	0.831255	-0.0936011	0.925426	NA
Hist1h2ac	25.1567	-1.11888	0.865675	-1.29249	0.196188	NA
Gm17509	25.1464	0.754406	0.832525	0.906165	0.364848	NA
Akip1	25.0907	-0.592347	0.729687	-0.811783	0.416916	NA
Rrm2	25.0886	0.247214	0.879668	0.281031	0.778687	NA
Dynlt1a	25.0548	-0.131626	0.836315	-0.157388	0.874939	NA
Nos3	25.0136	0.309476	0.831253	0.372301	0.709669	NA
Npsr1	25.0067	0.2705	0.782752	0.345575	0.729662	NA
Dubr	25.0018	0.10826	0.889403	0.121722	0.903119	NA
Aoc2	24.9851	0.397726	0.786828	0.50548	0.613222	NA
Gm15567	24.9833	-1.53883	0.902169	-1.7057	0.0880638	NA
2610507I01Rik	24.9036	0.408458	0.851646	0.47961	0.631505	NA
Zdhhc12	24.9006	-0.657378	1.0249	-0.641405	0.52126	NA
Mfsd10	24.8938	0.520589	0.799324	0.651286	0.514862	NA
Agtr1a	24.8749	0.9931	0.957849	1.0368	0.299828	NA
Fam205c	24.8701	-0.719993	0.731948	-0.983668	0.325279	NA
Rac3	24.8609	-1.35627	0.815706	-1.6627	0.0963726	NA
Elovl1	24.8518	0.0620667	0.858524	0.0722947	0.942367	NA
Faap100	24.7937	-0.609976	0.776273	-0.785775	0.431999	NA
Gm16933	24.768	-0.695031	0.774537	-0.89735	0.369532	NA
Pm20d2	24.7612	-0.689966	0.85817	-0.803996	0.421399	NA
Scel	24.74	0.344874	0.737904	0.467369	0.640236	NA
Actr5	24.7185	-0.341617	1.03127	-0.331259	0.740449	NA
Pdia5	24.6624	1.18623	0.837755	1.41596	0.156786	NA
Sh3bp2	24.6287	-4.3812	1.13735	-3.8521	0.000117107	NA
Impg1	24.6231	-0.235357	0.937564	-0.25103	0.801791	NA
Zic5	24.5391	0.715611	0.976422	0.732891	0.463625	NA
M5C1000I18Rik	24.5349	1.9752	0.84118	2.34813	0.0188677	NA
Ino80b	24.5339	-0.497956	0.925895	-0.53781	0.590708	NA
Acot4	24.4625	1.93681	2.62174	0.738751	0.460058	NA
Cib1	24.4452	-1.03699	1.21753	-0.851713	0.394373	NA
Sema3b	24.4434	0.316277	0.947254	0.333888	0.738464	NA
Tmem200c	24.4215	-0.246753	0.782632	-0.315286	0.752544	NA
Stard6	24.4066	-0.293886	1.03806	-0.28311	0.777092	NA
BC035947	24.3997	1.45062	1.09757	1.32167	0.186279	NA
E230015B07Rik	24.3985	0.684908	0.953325	0.718441	0.472485	NA
Mcam	24.3846	0.283623	1.02607	0.276418	0.782227	NA
Gm14443	24.3835	0.451104	0.792639	0.569117	0.569277	NA
Npr3	24.3645	0.256321	0.877554	0.292086	0.770221	NA
Zfp105	24.3338	0.640423	0.984389	0.650579	0.515318	NA
Gm960	24.3303	-2.30726	1.35207	-1.70647	0.0879214	NA
Best1	24.2963	-0.349517	0.953273	-0.366649	0.713881	NA
Plekhd1	24.2861	0.077974	1.13024	0.0689891	0.944998	NA
Slco1a4	24.2787	0.60612	2.56268	0.236518	0.813031	NA
Crb2	24.2735	-0.00896265	0.77798	-0.0115204	0.990808	NA
4930458D05Rik	24.2605	0.572915	0.985528	0.581328	0.561019	NA
Gm9982	24.2535	-0.0483885	0.873478	-0.0553975	0.955822	NA
Klhl14	24.2509	-0.561167	0.967053	-0.580286	0.561722	NA
Mroh2a	24.2488	-1.21689	0.859165	-1.41637	0.156668	NA
Gm21954	24.2194	0.321587	0.738057	0.435721	0.663039	NA
Wnt1	24.2185	-0.587865	1.07839	-0.54513	0.585664	NA
Prdm12	24.2176	1.35116	1.15067	1.17423	0.240302	NA
Gm11646	24.2127	-0.263255	0.800008	-0.329065	0.742106	NA
Acvrl1	24.1973	-2.46867	1.13246	-2.17991	0.0292638	NA
Slc10a3	24.1734	-0.223524	0.907179	-0.246395	0.805377	NA
Ap3s1-ps2	24.1548	1.23925	0.77742	1.59406	0.110923	NA
Gcnt4	24.1454	-1.75894	0.80364	-2.18871	0.0286176	NA
Lair1	24.1075	-0.668032	0.787702	-0.848077	0.396395	NA
Pih1d2	24.0873	-0.365173	0.776715	-0.470151	0.638247	NA
Tsen54	24.0806	-2.05071	0.955667	-2.14584	0.0318856	NA
Bmp3	24.0266	0.485467	1.10141	0.44077	0.65938	NA
Nat8f4	24.0262	-0.340348	0.905259	-0.375967	0.706941	NA
Snhg17	24.0135	-0.423137	1.02334	-0.413488	0.679249	NA
B430319F04Rik	24.0092	-0.286863	0.789627	-0.363289	0.716389	NA
Man2c1os	24.0071	-0.486902	0.826375	-0.589202	0.555726	NA
4930500M09Rik	24.0067	0.792166	0.918098	0.862834	0.388229	NA
Cbs	23.9752	0.771882	0.86635	0.890958	0.372952	NA
Lst1	23.9693	-0.197064	0.805943	-0.244513	0.806833	NA
Slco1c1	23.9606	1.18677	1.06604	1.11325	0.265601	NA
Il17d	23.9508	-1.32734	0.765259	-1.7345	0.0828302	NA
D930048N14Rik	23.9486	0.141174	0.805628	0.175235	0.860895	NA
Ppil6	23.9473	0.358063	0.903262	0.396411	0.691802	NA
Ap5b1	23.914	-2.10772	1.04764	-2.01188	0.0442328	NA
Olfr1564	23.8777	2.1512	1.29132	1.66589	0.0957355	NA
9630013K17Rik	23.8775	-0.474609	0.773455	-0.613622	0.539465	NA
Ripk4	23.8731	-1.64791	1.16013	-1.42046	0.155475	NA
Gm13609	23.8714	-0.377518	0.92575	-0.407797	0.683423	NA
Gm17029	23.8699	0.0676433	0.7734	0.0874623	0.930304	NA
Gm16214	23.8451	-1.42138	0.867632	-1.63823	0.101374	NA
Gm14391	23.8285	0.282161	0.846594	0.33329	0.738916	NA
Cenph	23.7794	-0.0505992	0.933174	-0.0542227	0.956758	NA
1700055D18Rik	23.7662	1.76109	0.971795	1.8122	0.0699555	NA
Smoc1	23.7561	-0.876844	0.996954	-0.879523	0.379118	NA
A830005F24Rik	23.738	-2.07203	1.03374	-2.00439	0.0450279	NA
Nt5c1a	23.7284	-0.0535996	1.06157	-0.0504909	0.959731	NA
2900072N19Rik	23.711	1.17081	1.03442	1.13185	0.257696	NA
Hyal1	23.7053	0.620981	0.827074	0.750816	0.452763	NA
Cited1	23.705	-1.53686	0.870547	-1.7654	0.0774965	NA
Fam72a	23.7015	0.770934	1.06974	0.720676	0.471109	NA
Neurod1	23.6671	-0.331144	1.03532	-0.319846	0.749085	NA
Gm10545	23.6527	0.898878	0.893856	1.00562	0.314599	NA
Etfbkmt	23.6394	1.10529	1.08119	1.02229	0.306642	NA
Aurka	23.6363	0.139407	0.826337	0.168705	0.866029	NA
Aldh1l1	23.6325	-1.65787	0.906919	-1.82802	0.0675458	NA
Perm1	23.6136	3.13015	1.05752	2.95991	0.00307731	NA
Mcemp1	23.6115	-1.86853	1.31809	-1.41761	0.156306	NA
Adamts16	23.6114	-0.566862	0.959885	-0.590552	0.55482	NA
Ptpru	23.6076	-0.52713	0.866527	-0.608326	0.542971	NA
Bnc2	23.5921	-1.36545	1.01698	-1.34266	0.179383	NA
4930522L14Rik	23.5426	0.74302	0.807908	0.919685	0.357738	NA
Gpr62	23.5396	-0.401146	0.881038	-0.45531	0.648886	NA
Rsph10b	23.5391	0.489059	1.17571	0.415968	0.677433	NA
Xrra1	23.5391	-2.90789	0.949979	-3.06101	0.00220595	NA
Col20a1	23.5307	-0.249287	0.99336	-0.250953	0.80185	NA
Dnajb3	23.5173	0.555776	0.82794	0.671275	0.502045	NA
Sh2d7	23.5112	0.473962	0.790802	0.599343	0.548944	NA
Cdc45	23.4737	-0.966962	0.878695	-1.10045	0.271135	NA
Rec114	23.4375	0.407327	0.84171	0.483928	0.628437	NA
2900008C10Rik	23.4366	0.910659	1.13214	0.804366	0.421185	NA
Cd63	23.4339	-2.15642	1.05484	-2.04432	0.0409222	NA
Osmr	23.4296	2.4414	3.23766	0.754064	0.450811	NA
BC034090	23.4202	-0.167976	0.938572	-0.17897	0.857962	NA
Sspn	23.4036	0.484989	1.16122	0.417654	0.6762	NA
Adamtsl4	23.3966	2.36982	0.907283	2.612	0.00900148	NA
Id3	23.3957	0.072066	0.850094	0.0847741	0.932441	NA
Msx3	23.3915	-1.09483	1.11153	-0.984976	0.324636	NA
Prrt4	23.3633	-0.163194	0.88998	-0.183369	0.854509	NA
A330035P11Rik	23.3628	-0.776946	0.969302	-0.801552	0.422812	NA
Ccdc171	23.3617	-0.121407	0.868073	-0.139858	0.888772	NA
Lhx1	23.3488	-0.963561	1.26818	-0.759797	0.447376	NA
Cav2	23.3465	1.56236	0.770669	2.02728	0.0426338	NA
Gm15927	23.3223	0.220385	0.957536	0.230158	0.817969	NA
Gm20708	23.3089	-0.308788	0.816065	-0.378387	0.705143	NA
Thbs2	23.3019	1.44075	3.23857	0.444872	0.656412	NA
Gm8281	23.2976	0.138839	0.903396	0.153686	0.877857	NA
Gm9790	23.2938	0.418322	0.757909	0.551942	0.580988	NA
Fgfbp3	23.2625	0.487452	1.04956	0.464434	0.642337	NA
Prnd	23.2616	0.118001	0.81286	0.145168	0.884578	NA
Pcdhb5	23.252	-1.48954	0.876783	-1.69887	0.089344	NA
Palb2	23.2319	0.00254426	0.944338	0.00269422	0.99785	NA
0610040F04Rik	23.2257	-1.08461	0.856683	-1.26606	0.205492	NA
P2ry12	23.1892	0.308905	0.822895	0.375388	0.707372	NA
Rtl10	23.1765	0.563421	0.930818	0.605297	0.544982	NA
Pigz	23.1336	-2.24272	0.977223	-2.29499	0.0217336	NA
Pcsk6	23.1239	0.0668292	0.816318	0.0818667	0.934753	NA
Gm28727	23.117	-0.0168004	0.740985	-0.0226731	0.981911	NA
D730003I15Rik	23.1123	-2.33468	2.67173	-0.873844	0.382203	NA
1700065D16Rik	23.0886	3.4045	3.31792	1.0261	0.304846	NA
Oip5	23.071	-0.013691	0.86221	-0.015879	0.987331	NA
Tubb4b-ps1	23.0447	-1.31506	0.774931	-1.697	0.0896962	NA
6530402F18Rik	23.0246	-0.55149	0.922783	-0.597638	0.550082	NA
Gm20707	23.012	0.959526	1.17487	0.81671	0.414094	NA
Ascl2	23.0104	-0.921924	0.952201	-0.968203	0.332943	NA
Tuba8	22.9878	-2.08023	1.09721	-1.89592	0.0579702	NA
Itga4	22.9792	-1.33947	0.974999	-1.37382	0.169499	NA
Vim	22.9541	0.348629	1.02981	0.338538	0.734958	NA
Orai1	22.951	0.219092	1.03866	0.210936	0.832937	NA
Nkx3-1	22.911	-1.1029	0.833553	-1.32313	0.185793	NA
Hist1h4b	22.8859	-1.37044	0.949055	-1.444	0.148739	NA
Col4a1	22.8751	0.934246	1.12589	0.829783	0.406662	NA
2610028E06Rik	22.8571	-0.300056	0.980318	-0.30608	0.759544	NA
Tfap4	22.8477	-0.776049	0.880733	-0.881141	0.378242	NA
Adamtsl1	22.806	-0.16777	1.26606	-0.132513	0.894579	NA
Ppp1r18	22.7979	3.24644	1.25079	2.59551	0.00944519	NA
Ssh3	22.7863	1.39655	1.10408	1.26491	0.205905	NA
Ccdc18	22.78	0.151909	0.949684	0.159957	0.872915	NA
Gm5884	22.7627	-1.01099	0.77832	-1.29894	0.193966	NA
Gm765	22.7409	0.817601	0.837882	0.975795	0.329166	NA
Gfap	22.7357	-1.20654	0.832052	-1.45007	0.147038	NA
Plb1	22.7151	0.341934	0.768199	0.445112	0.656239	NA
Dsn1	22.7069	-0.827728	1.13401	-0.729911	0.465445	NA
Nemp2	22.695	1.03521	1.07196	0.965721	0.334184	NA
Serpind1	22.6841	-0.666196	1.18416	-0.562589	0.573715	NA
Ttr	22.6714	-1.59579	1.02562	-1.55593	0.119724	NA
Gm11670	22.6652	-0.131418	0.919733	-0.142887	0.886379	NA
Cdv3-ps	22.6592	0.917242	0.873154	1.05049	0.293491	NA
Phkg1	22.5763	0.473814	1.05495	0.449132	0.653336	NA
Dpp7	22.5723	-1.3696	0.81117	-1.68842	0.0913308	NA
Slc38a4	22.5593	0.661649	1.03113	0.641672	0.521086	NA
Galm	22.5434	-0.564375	1.01772	-0.554547	0.579205	NA
4933439C10Rik	22.5275	-0.921072	0.895777	-1.02824	0.303838	NA
Gm15537	22.5178	-0.00207171	0.758516	-0.00273127	0.997821	NA
BC051226	22.5087	-0.0876713	0.810402	-0.108182	0.913851	NA
Ndnf	22.4987	-0.496159	0.794695	-0.624338	0.532406	NA
Cdc42ep1	22.4911	-1.04583	1.03042	-1.01496	0.310127	NA
Gale	22.4849	-2.08577	1.10812	-1.88227	0.0597994	NA
Parp10	22.46	-0.623888	1.08313	-0.576006	0.564611	NA
Tagln	22.4311	-0.0298041	0.839398	-0.0355066	0.971676	NA
Smo	22.373	-2.05769	1.11952	-1.838	0.0660618	NA
Tas1r1	22.3658	0.613287	0.911571	0.672781	0.501087	NA
Gm9824	22.3533	0.359569	0.747992	0.480712	0.630721	NA
Gm4895	22.3322	0.609238	0.85615	0.711602	0.476712	NA
Rnd1	22.3318	0.188464	1.02983	0.183006	0.854794	NA
Adamtsl2	22.3263	-0.252954	0.87236	-0.289965	0.771843	NA
Stac	22.3069	-1.00916	1.13686	-0.887666	0.37472	NA
Gm13630	22.2637	2.24162	0.983649	2.27888	0.0226741	NA
Ano10	22.2455	-0.469358	0.776976	-0.604083	0.545789	NA
Maats1	22.2176	-0.0630779	0.906805	-0.0695606	0.944543	NA
Itga10	22.2082	5.67651	2.95736	1.91946	0.0549267	NA
Nid2	22.1822	0.758893	1.05371	0.720213	0.471394	NA
Slc22a5	22.1815	-1.02148	1.09182	-0.935575	0.349492	NA
Abcb4	22.1668	-0.0957996	0.906235	-0.105712	0.915811	NA
Xlr3b	22.1451	-1.17409	1.0327	-1.13692	0.255574	NA
St6galnac2	22.0813	0.342954	0.954073	0.359463	0.719248	NA
AC147237.1	22.0631	0.767316	0.756391	1.01444	0.310372	NA
Kif23	22.0453	0.920943	1.14706	0.80287	0.42205	NA
Gm4535	22.0341	0.493969	0.829962	0.595171	0.551729	NA
Cass4	22.0314	-0.912893	0.979257	-0.932231	0.351217	NA
Myb	22.0117	-0.0576907	0.858655	-0.0671873	0.946433	NA
Spin4	22	-0.577884	0.959188	-0.602473	0.54686	NA
Mc4r	21.9935	1.62686	0.914323	1.77931	0.0751889	NA
Kcnk13	21.9891	0.155951	1.12846	0.138198	0.890084	NA
Gm4524	21.9656	0.654449	1.29185	0.506598	0.612437	NA
Pip5kl1	21.9594	1.52474	1.05433	1.44618	0.148127	NA
C78197	21.8901	-0.391252	0.849996	-0.460299	0.645302	NA
Fam234a	21.8488	0.668828	1.0493	0.637404	0.523861	NA
Arid5a	21.8022	0.00188189	0.937556	0.00200723	0.998398	NA
Ptrh1	21.7752	0.0208004	1.25861	0.0165265	0.986814	NA
Ccdc3	21.7529	2.20369	1.27071	1.73422	0.0828784	NA
Phldb2	21.7425	0.82972	1.11043	0.747206	0.454939	NA
Gm14308	21.6845	0.907719	0.829136	1.09478	0.273614	NA
Myd88	21.683	-0.40047	1.02111	-0.392193	0.694916	NA
Adamts5	21.6661	-2.10373	1.19565	-1.75949	0.0784936	NA
Mypopos	21.6198	-1.40451	0.856964	-1.63893	0.101227	NA
Gm15658	21.5984	-0.377388	0.923637	-0.408589	0.682841	NA
Gm9825	21.5764	-0.143601	0.756565	-0.189806	0.849461	NA
Slc41a3	21.5702	-3.57161	1.15247	-3.0991	0.00194109	NA
Far1os	21.5642	0.662148	0.777209	0.851956	0.394238	NA
Ripk1	21.5622	-0.894184	0.983993	-0.90873	0.363493	NA
1700021J08Rik	21.5582	-0.552345	0.927977	-0.595214	0.5517	NA
Marveld2	21.5271	-0.779979	1.33094	-0.586036	0.557852	NA
Apold1	21.5118	-0.524253	0.870018	-0.602577	0.54679	NA
Gm11906	21.4946	0.295608	0.775646	0.381112	0.70312	NA
Ttc22	21.4714	-0.113995	1.14098	-0.0999096	0.920416	NA
4931440P22Rik	21.4499	0.404295	0.84863	0.47641	0.633783	NA
Triobp	21.4477	-2.20856	0.940686	-2.34782	0.0188839	NA
Angpt1	21.4376	-0.463913	0.813232	-0.570456	0.568369	NA
Gm17134	21.4051	0.399113	0.776759	0.513818	0.607379	NA
Tmem266	21.3667	0.669298	1.15742	0.578268	0.563083	NA
Cthrc1	21.3518	0.175147	1.0957	0.159849	0.873	NA
Fbn2	21.3361	0.105543	0.866703	0.121775	0.903077	NA
Ptpn6	21.3059	2.32434	1.0001	2.32409	0.0201204	NA
1700016K19Rik	21.3045	-1.00836	1.24424	-0.810421	0.417698	NA
Cdc25a	21.2972	-0.87308	0.782683	-1.1155	0.264638	NA
Mmgt2	21.2745	-2.1948	1.12521	-1.95057	0.0511086	NA
Dbx2	21.2515	-1.6455	1.15027	-1.43054	0.152563	NA
4930581F22Rik	21.25	0.0467437	0.841542	0.0555453	0.955704	NA
Wtip	21.2455	-2.46449	1.15936	-2.12573	0.0335258	NA
Prdm5	21.2153	-0.360616	1.03009	-0.350081	0.726278	NA
Gm5111	21.2106	0.52644	0.870291	0.604902	0.545244	NA
Asb5	21.1998	0.859588	1.0758	0.799026	0.424276	NA
Gm4737	21.1994	-0.805183	0.832508	-0.967178	0.333455	NA
Gm15943	21.1844	-1.0578	0.917362	-1.15309	0.248874	NA
Dlgap5	21.1774	3.14322	2.73911	1.14753	0.251162	NA
Ntsr1	21.1603	-0.212601	1.1351	-0.187298	0.851427	NA
Gm20650	21.1334	0.121518	0.827441	0.14686	0.883242	NA
Foxj1	21.126	-0.20272	0.95422	-0.212446	0.831759	NA
Zfp966	21.1023	1.15019	0.83136	1.3835	0.166511	NA
Mr1	21.0974	1.30805	1.17795	1.11044	0.26681	NA
Ppp1r2-ps3	21.013	0.457969	0.777863	0.588753	0.556027	NA
Gm11696	21.0026	1.43065	0.847394	1.68829	0.0913548	NA
Parp12	20.9883	-0.432346	0.826456	-0.523133	0.600882	NA
B930094E09Rik	20.985	-0.971023	0.89157	-1.08912	0.276103	NA
Htra1	20.9781	-0.191523	0.966674	-0.198125	0.842947	NA
Dnah7b	20.942	-0.856083	1.07819	-0.793999	0.427196	NA
Aldh3b2	20.9368	-1.16457	0.978546	-1.1901	0.234008	NA
Gm3696	20.9297	0.937732	0.988051	0.949073	0.342584	NA
E230016M11Rik	20.8802	0.547884	0.859476	0.637463	0.523824	NA
Pdk4	20.8783	-2.22453	1.28163	-1.7357	0.0826171	NA
Slc38a3	20.8597	0.135785	1.33477	0.101729	0.918972	NA
CK137956	20.8054	-1.24093	1.3461	-0.921866	0.356599	NA
Nutf2-ps1	20.8035	0.0583038	0.784658	0.0743047	0.940768	NA
Enkur	20.7858	-2.76782	1.20686	-2.2934	0.0218251	NA
Lpar2	20.7775	4.76552	2.58737	1.84184	0.0654985	NA
F12	20.7717	1.62013	0.937096	1.72888	0.0838308	NA
Gm17477	20.7702	0.678044	0.812038	0.834991	0.403723	NA
Frmpd1	20.7568	-0.652499	1.12788	-0.578515	0.562916	NA
Ddx58	20.7153	-2.12616	0.884869	-2.4028	0.0162701	NA
Egln3	20.7152	-0.638723	1.05607	-0.60481	0.545305	NA
Hpgds	20.6882	1.92862	1.08078	1.78447	0.0743473	NA
Serpinb1a	20.6833	1.28486	1.0334	1.24332	0.213749	NA
Apoh	20.671	-0.447137	0.837021	-0.534201	0.593203	NA
Gm4793	20.6601	-0.440501	0.962577	-0.457627	0.647221	NA
Palm3	20.6595	-0.430188	0.893438	-0.481497	0.630163	NA
H3f3aos	20.6447	0.0797466	1.06532	0.074857	0.940328	NA
6720489N17Rik	20.6415	1.06267	0.785575	1.35273	0.176141	NA
Pxdc1	20.6103	1.29638	0.794425	1.63184	0.102713	NA
Pacsin3	20.6094	-0.024391	0.883986	-0.0275921	0.977987	NA
Fam131c	20.5697	0.434602	2.40685	0.180569	0.856706	NA
Clec11a	20.5686	0.237486	0.994329	0.238841	0.811229	NA
mt-Co3	20.5617	-1.60217	1.50306	-1.06593	0.286454	NA
Hhip	20.5608	-0.995057	1.07976	-0.921552	0.356763	NA
Gm5529	20.5508	-0.527913	0.785962	-0.671677	0.501789	NA
D030047H15Rik	20.5482	-0.0122247	0.862091	-0.0141803	0.988686	NA
Fam83h	20.5205	0.749771	1.0432	0.718724	0.472311	NA
Pcsk9	20.4723	-2.56028	0.984983	-2.59931	0.00934106	NA
Wdr90	20.4471	1.74941	0.954314	1.83316	0.0667792	NA
Gldn	20.4435	-0.220709	1.03168	-0.213933	0.8306	NA
Opn1mw	20.4354	0.162972	0.850421	0.191637	0.848026	NA
C030037D09Rik	20.4349	-0.197579	0.878152	-0.224994	0.821984	NA
Gbp7	20.414	0.390019	0.881624	0.442386	0.65821	NA
Ppl	20.4085	2.84301	1.15775	2.45563	0.0140637	NA
Hbb-bs	20.3993	0.558547	0.968686	0.576603	0.564207	NA
Ccdc78	20.3886	1.44966	1.26119	1.14944	0.250373	NA
Igdcc3	20.3779	0.0701152	1.33003	0.0527172	0.957957	NA
Itih3	20.3583	-1.37436	1.03914	-1.32259	0.185971	NA
Gm11007	20.2999	1.18392	0.803628	1.47322	0.140692	NA
Tmem98	20.2979	0.917194	1.07189	0.855677	0.392177	NA
Tnfaip8	20.2971	0.421621	1.27185	0.331502	0.740265	NA
BC067074	20.2774	-2.48194	0.872841	-2.84352	0.00446178	NA
Nde1	20.277	-0.0706599	0.927934	-0.0761476	0.939302	NA
Acad10	20.2759	0.578249	1.13227	0.510698	0.609562	NA
Gm9945	20.275	-1.01723	0.810323	-1.25534	0.209356	NA
Gm20501	20.2748	-0.300571	0.956411	-0.31427	0.753316	NA
Nkd1	20.2718	-1.82497	0.951543	-1.9179	0.0551231	NA
Nek10	20.2497	0.304273	1.09743	0.27726	0.78158	NA
Adamts18	20.2275	0.747505	1.07977	0.69228	0.488761	NA
Tm4sf5	20.2184	0.980044	1.11226	0.881128	0.378248	NA
Rhpn2	20.1934	1.29128	1.05268	1.22666	0.219951	NA
Nme4	20.1892	-0.529703	1.10596	-0.478952	0.631973	NA
Irf8	20.1862	-2.11491	1.02923	-2.05485	0.0398937	NA
Gm17077	20.1586	0.0710618	0.866055	0.0820523	0.934605	NA
Kcnk6	20.1521	0.590778	0.9173	0.64404	0.51955	NA
4930412C18Rik	20.148	0.754327	0.877904	0.859237	0.39021	NA
Podn	20.128	-3.33071	3.24597	-1.0261	0.304842	NA
Plpp2	20.1104	-3.6123	1.18717	-3.04279	0.00234398	NA
4930513N10Rik	20.0582	-1.0975	0.903583	-1.21461	0.224514	NA
Itgb4	20.0516	0.239339	0.935243	0.255911	0.79802	NA
Gm6223	20.0497	0.911722	0.915661	0.995698	0.319397	NA
Gm15169	20.0266	0.297594	1.13224	0.262836	0.792677	NA
Gm10778	20.004	1.72416	1.1785	1.46301	0.143465	NA
AW822252	20.0024	-0.754044	0.914333	-0.824693	0.409546	NA
Il16	19.9892	-1.08105	0.886552	-1.21939	0.222697	NA
Lrfn1	19.9849	-0.123974	1.09005	-0.113732	0.90945	NA
6430550D23Rik	19.9508	-0.407169	0.905533	-0.449646	0.652966	NA
Gm21989	19.8876	-0.633027	0.880147	-0.719229	0.472	NA
Gm16185	19.8861	2.1696	1.07108	2.02563	0.042803	NA
9330158H04Rik	19.8822	-0.806552	0.980876	-0.822277	0.410919	NA
Pir	19.8713	2.03012	1.18085	1.71921	0.0855767	NA
Sntg2	19.8518	-0.657859	1.15076	-0.571675	0.567542	NA
Ntn4	19.8444	-0.42715	0.95408	-0.447709	0.654364	NA
Zfp422-ps	19.8411	0.12529	0.911638	0.137433	0.890688	NA
Gm15894	19.8283	1.02043	1.14404	0.891952	0.372419	NA
4732471J01Rik	19.8278	-1.51979	0.932411	-1.62995	0.103111	NA
Atp6ap1l	19.7541	-0.676787	1.02651	-0.65931	0.509697	NA
Gm10154	19.7403	2.96416	1.33505	2.22027	0.0264007	NA
Gm13861	19.7374	-1.42621	1.17567	-1.21311	0.225088	NA
Slc2a6	19.7342	-0.385204	1.15767	-0.33274	0.739331	NA
Psen2	19.712	-1.35582	1.00571	-1.34813	0.177618	NA
Cmbl	19.7084	-0.0862822	0.959082	-0.0899633	0.928316	NA
Gm13112	19.692	1.0043	1.21637	0.825654	0.409001	NA
Tha1	19.6725	0.293403	1.3431	0.218453	0.827076	NA
Cdh19	19.655	2.68908	1.04887	2.56378	0.0103539	NA
St6galnac3	19.6427	0.766402	0.924676	0.828833	0.407199	NA
Hist1h4k	19.6311	-0.570716	0.803109	-0.710633	0.477312	NA
Uchl1os	19.596	-0.421316	0.818864	-0.514512	0.606894	NA
Gm5457	19.5879	0.771188	0.855803	0.901128	0.36752	NA
Fdxr	19.5849	-1.04804	0.846784	-1.23767	0.21584	NA
Gm13562	19.5807	0.0514022	0.826085	0.0622238	0.950385	NA
Adra1b	19.5773	-1.16065	1.09814	-1.05692	0.290548	NA
Gm6457	19.5714	0.494947	0.923767	0.535792	0.592102	NA
Gm9905	19.5539	0.921538	0.816237	1.12901	0.258895	NA
Grm2	19.5472	-1.71871	1.33802	-1.28452	0.198958	NA
Runx1	19.5382	1.83745	1.28601	1.42881	0.15306	NA
3010001F23Rik	19.5062	-1.37057	1.07603	-1.27373	0.20276	NA
Adcyap1	19.4933	-1.00052	1.12493	-0.889403	0.373787	NA
Gm13713	19.4785	-0.136424	1.04631	-0.130386	0.896261	NA
Zfp773	19.4758	-4.08173	1.22267	-3.33837	0.000842713	NA
Gm15816	19.4663	-0.82638	0.901878	-0.916289	0.359516	NA
Ddo	19.4628	-0.35179	0.881209	-0.399214	0.689736	NA
Gm20529	19.45	-0.556929	0.810499	-0.687143	0.491992	NA
Sncg	19.4499	-0.0335965	1.16616	-0.0288096	0.977016	NA
Gm16277	19.4244	-0.24111	0.868228	-0.277703	0.78124	NA
Rab42	19.35	-0.150496	0.941481	-0.159851	0.872999	NA
Ttc41	19.3383	1.18612	1.04249	1.13777	0.255215	NA
Sipa1	19.3256	-1.07573	1.01909	-1.05558	0.29116	NA
Dmpk	19.2538	0.786312	1.1184	0.70307	0.482012	NA
Plod2	19.2114	-0.03743	1.34318	-0.0278667	0.977768	NA
Spata1	19.1714	1.28426	0.883291	1.45394	0.145962	NA
Gm5093	19.1383	-3.02629	1.12574	-2.68826	0.00718252	NA
Slc26a6	19.1097	-4.52308	1.2434	-3.63768	0.00027511	NA
Gm15954	19.0941	-0.339502	1.08438	-0.313084	0.754217	NA
Cfap74	19.09	4.09307	1.55965	2.62435	0.00868137	NA
mt-Co2	19.0678	-3.9745	3.28375	-1.21035	0.226143	NA
P2rx7	19.0608	-0.274317	1.07578	-0.254993	0.798728	NA
Dera	19.0531	-1.95075	1.28023	-1.52375	0.127572	NA
Gstm3	19.0265	-0.0682308	1.034	-0.0659871	0.947388	NA
Slc52a2	19.0224	-0.699066	0.940315	-0.743437	0.457217	NA
Aldoart1	19.0199	-0.677947	0.821429	-0.825326	0.409186	NA
Acot3	19.0122	2.0781	1.40904	1.47484	0.140256	NA
Cavin1	19.0102	-3.46987	1.12285	-3.09024	0.00199995	NA
Riiad1	18.9661	0.733711	1.19705	0.612931	0.539922	NA
Mlc1	18.9473	-0.407551	1.07363	-0.379601	0.704242	NA
Ascl4	18.9384	0.483069	0.87745	0.550537	0.581951	NA
Theg	18.9324	0.233065	2.49131	0.0935513	0.925466	NA
Neurl2	18.923	-0.369704	1.00741	-0.366985	0.71363	NA
Gm12355	18.9151	0.142523	0.830993	0.17151	0.863823	NA
Rab29	18.9143	0.62434	1.0718	0.582514	0.56022	NA
1600002K03Rik	18.9038	0.447074	0.980646	0.455897	0.648464	NA
Sema4c	18.8891	-1.15759	1.03746	-1.11579	0.264513	NA
Zfp964	18.8701	-0.768315	0.940365	-0.817039	0.413906	NA
Gjc2	18.8584	2.19767	1.48568	1.47924	0.139077	NA
Metrn	18.8529	-0.77075	1.18894	-0.648264	0.516814	NA
Cox6a2	18.8192	1.86887	1.16869	1.59911	0.109796	NA
Plekhg3	18.819	-1.07572	1.10144	-0.976646	0.328745	NA
Phgdh	18.8006	-2.3085	1.14074	-2.02367	0.0430036	NA
Arrdc1	18.7605	0.36398	0.999233	0.36426	0.715664	NA
Wfdc3	18.7173	1.14753	1.42144	0.807299	0.419494	NA
Gm15510	18.6845	-0.0815184	0.901942	-0.090381	0.927984	NA
Zfp965	18.6821	-2.73022	1.10709	-2.46612	0.0136585	NA
Zfp385c	18.6574	-0.637655	0.984858	-0.647459	0.517335	NA
Aqp11	18.6516	-1.02827	1.08295	-0.949516	0.342358	NA
Map3k6	18.6267	-1.03322	1.0725	-0.963372	0.335361	NA
Itgam	18.6239	3.79118	3.21089	1.18072	0.237713	NA
Tex15	18.6183	0.785551	1.0734	0.731837	0.464268	NA
9930004E17Rik	18.6022	-1.07714	1.19919	-0.898217	0.36907	NA
Gm4876	18.5979	1.34083	1.39319	0.962414	0.335842	NA
2810459M11Rik	18.5817	-4.39228	2.95898	-1.48439	0.137706	NA
Cd160	18.5762	0.498702	0.959359	0.519828	0.603183	NA
Mab21l2	18.5594	-0.538081	0.998295	-0.539	0.589887	NA
Gm9830	18.5479	0.972491	0.894367	1.08735	0.276881	NA
Smim3	18.5432	0.586982	0.979219	0.599438	0.548881	NA
AI464131	18.5328	-0.18555	1.07642	-0.172377	0.863141	NA
Fam227b	18.4953	0.0473078	0.877849	0.0538906	0.957022	NA
Nipal4	18.4418	-2.31304	1.36786	-1.69099	0.090839	NA
Tmem144	18.441	2.19012	1.14823	1.90739	0.05647	NA
Nrn1l	18.4362	-0.451731	1.24253	-0.363557	0.716189	NA
Arl10	18.4274	1.21349	0.926812	1.30932	0.190428	NA
Birc3	18.4209	-1.1722	1.19207	-0.983329	0.325446	NA
Rgs13	18.3908	2.20733	1.21386	1.81844	0.0689968	NA
Trh	18.3885	0.797519	1.01213	0.787963	0.430718	NA
Angel1	18.3858	-1.82266	1.12507	-1.62004	0.105223	NA
Serpina3n	18.3843	-1.41485	0.986069	-1.43484	0.151333	NA
Slc25a18	18.3647	-2.24315	1.05378	-2.12867	0.0332816	NA
Gm10698	18.3509	0.368496	0.850205	0.43342	0.66471	NA
1190005I06Rik	18.3295	-0.911092	1.04185	-0.874494	0.381849	NA
Samd9l	18.3182	0.0217718	1.1127	0.0195666	0.984389	NA
Sgms2	18.3037	0.363856	0.868033	0.419173	0.675089	NA
Acmsd	18.2726	-0.439588	0.910424	-0.482839	0.62921	NA
1700102P08Rik	18.2614	0.327236	1.14151	0.286669	0.774366	NA
Cfap65	18.2579	0.0143877	1.32	0.0108997	0.991303	NA
Nudt17	18.2412	-0.735946	1.12571	-0.653759	0.513267	NA
Spdl1	18.2381	-0.365342	0.904129	-0.404082	0.686153	NA
Dnah11	18.2279	2.51395	1.09589	2.29397	0.021792	NA
Gm6054	18.226	0.0442073	0.825977	0.0535213	0.957317	NA
Gm42743	18.2194	-0.153164	1.16554	-0.131411	0.89545	NA
Rpl31-ps17	18.2041	0.911366	1.32009	0.690383	0.489953	NA
Marveld3	18.2001	-0.414034	1.22582	-0.337759	0.735545	NA
Slc14a1	18.188	4.00812	1.57495	2.54492	0.0109302	NA
Fbxo48	18.183	1.47375	0.971286	1.51732	0.129187	NA
Gm9796	18.164	-0.800245	1.22455	-0.653501	0.513433	NA
Lmbr1l	18.1544	0.442103	1.08703	0.406708	0.684222	NA
Ikzf1	18.1533	-0.274259	0.929794	-0.294967	0.768019	NA
Meioc	18.1484	0.185024	1.05949	0.174635	0.861367	NA
Gm13111	18.1417	-0.816818	1.39426	-0.585843	0.557981	NA
Gm20535	18.1393	-0.58698	0.907886	-0.646535	0.517933	NA
Samd3	18.1365	0.0377448	1.32355	0.0285179	0.977249	NA
Atp10b	18.0257	-0.685128	1.22546	-0.559078	0.576108	NA
4931414P19Rik	18.0041	1.93384	1.28282	1.50749	0.131686	NA
Slc26a8	17.9597	-2.49296	1.0225	-2.43811	0.0147643	NA
Sat2	17.9541	0.505764	1.21621	0.415852	0.677518	NA
Chil1	17.9256	-0.268739	0.937623	-0.286618	0.774405	NA
Sertad3	17.8896	-0.430841	1.06155	-0.405862	0.684844	NA
Gm12043	17.8738	1.93891	1.1007	1.76153	0.0781488	NA
Adgrf4	17.8705	1.96013	1.30823	1.4983	0.134054	NA
Rbpj-ps3	17.8615	0.40538	0.830095	0.488354	0.625299	NA
Megf6	17.8496	-2.18288	1.24083	-1.75921	0.0785415	NA
Gm14066	17.8487	-0.0325938	0.91058	-0.0357946	0.971446	NA
Tep1	17.8412	-0.396654	0.899261	-0.441089	0.659149	NA
Hist1h2bm	17.8407	-0.760185	0.970961	-0.78292	0.433674	NA
Sim1	17.8381	-0.394837	1.20015	-0.328991	0.742163	NA
Nrm	17.8229	0.552852	1.23177	0.448827	0.653556	NA
Itih5	17.8023	1.44831	1.22283	1.18439	0.236257	NA
Gm13390	17.8009	0.824466	0.848166	0.972057	0.331022	NA
Shkbp1	17.8002	-1.64047	1.07058	-1.53232	0.125445	NA
Sgo1	17.7932	1.53617	1.22166	1.25745	0.20859	NA
Derl3	17.7919	-0.89753	0.917869	-0.977841	0.328153	NA
Cyp2j12	17.7852	-0.300832	1.11589	-0.269589	0.787476	NA
Slc9b2	17.7632	0.243138	0.965993	0.251697	0.801275	NA
Gm16163	17.7563	0.513955	0.850994	0.603947	0.545879	NA
Ccdc160	17.7366	0.693999	0.958397	0.724125	0.468989	NA
Dio3	17.736	-0.943343	1.32291	-0.713084	0.475794	NA
Tfcp2l1	17.7142	0.223866	1.19479	0.187369	0.851371	NA
Clic5	17.6915	-1.17173	1.37387	-0.852872	0.39373	NA
Gm13298	17.6907	-0.507387	1.10538	-0.459017	0.646222	NA
Rhebl1	17.6866	1.05917	0.927497	1.14196	0.253469	NA
Hsf4	17.6621	-1.93017	1.08275	-1.78266	0.0746412	NA
Brs3	17.6416	0.38816	1.08116	0.359021	0.719579	NA
Efcab10	17.6263	0.347661	1.09561	0.31732	0.751001	NA
Gen1	17.6223	0.112166	1.09978	0.101989	0.918765	NA
Efhc1	17.6156	0.27597	1.07116	0.257638	0.796687	NA
Cacna2d4	17.6122	0.21478	1.14589	0.187434	0.85132	NA
Amt	17.6042	0.129407	0.940672	0.137568	0.890581	NA
Gm10760	17.5886	0.414751	1.10718	0.3746	0.707958	NA
Col19a1	17.5735	-0.188319	1.3281	-0.141796	0.887241	NA
Ccm2l	17.5722	-2.63756	1.40507	-1.87718	0.0604932	NA
Gm4117	17.5591	2.82755	1.14978	2.45921	0.0139244	NA
1700056N10Rik	17.5563	0.462328	0.920532	0.50224	0.615499	NA
Syde1	17.5497	-1.40987	1.09249	-1.29051	0.196874	NA
Insc	17.5417	-0.700032	1.32084	-0.529988	0.59612	NA
Tgm2	17.5393	3.69393	1.14986	3.21251	0.00131581	NA
Tle2	17.4987	-1.37634	1.12125	-1.2275	0.219633	NA
Kif18a	17.4945	-1.11357	0.854621	-1.303	0.192576	NA
Oxgr1	17.4636	0.515694	0.925481	0.557218	0.577379	NA
E230025N22Rik	17.4387	0.923802	1.17566	0.785777	0.431998	NA
Gal	17.3944	3.8527	1.45757	2.64323	0.00821185	NA
AC238940.2	17.3839	0.590327	0.896474	0.658499	0.510218	NA
Tagln2	17.3811	-3.18237	1.14333	-2.78342	0.00537885	NA
L3hypdh	17.3795	0.568725	0.934705	0.608454	0.542886	NA
Exd1	17.3784	-2.52309	1.25953	-2.0032	0.045156	NA
Mtbp	17.3668	1.78844	1.19977	1.49064	0.136055	NA
Kif20b	17.3605	2.38892	1.01923	2.34384	0.0190863	NA
Cldn10	17.354	2.91936	1.10351	2.64553	0.0081563	NA
Sult1a1	17.3493	2.09628	1.18884	1.7633	0.0778495	NA
Gm10564	17.3441	0.664199	3.34899	0.198328	0.842788	NA
Apobec1	17.3231	-0.993458	1.30872	-0.759109	0.447788	NA
Trim56	17.3226	-0.446869	1.33757	-0.334089	0.738312	NA
Elmo3	17.3164	-0.830408	1.25609	-0.661107	0.508544	NA
Stxbp3-ps	17.3084	1.27051	0.868726	1.4625	0.143605	NA
9330020H09Rik	17.3049	0.923105	0.84827	1.08822	0.276498	NA
Hvcn1	17.2853	-1.05078	1.077	-0.975655	0.329235	NA
Gm14698	17.2765	0.511968	0.98555	0.519475	0.60343	NA
Sp8	17.2686	1.24169	1.17689	1.05506	0.291396	NA
Gm2415	17.2471	2.22022	0.972963	2.28192	0.0224942	NA
Gm5459	17.2369	-0.735957	0.877637	-0.838567	0.401712	NA
Polg2	17.2202	0.266501	1.30503	0.204211	0.838189	NA
Nxf7	17.2193	2.04981	1.46784	1.39648	0.162571	NA
Vmn2r57	17.2177	0.161343	1.07121	0.150617	0.880278	NA
Ska3	17.2157	0.926721	0.871576	1.06327	0.287659	NA
Cd274	17.1402	-0.868064	1.06843	-0.81247	0.416522	NA
Gm7808	17.1166	0.366502	0.861199	0.425572	0.67042	NA
Wnt10a	17.1119	1.43547	1.18101	1.21546	0.224189	NA
Xkr7	17.0959	5.66173	3.31745	1.70665	0.0878873	NA
Gm5471	17.0933	0.642254	0.861301	0.745679	0.455861	NA
Mab21l1	17.0696	-1.68991	1.30334	-1.29659	0.194771	NA
Artn	17.0671	-0.337063	1.06865	-0.31541	0.75245	NA
Sema6c	17.0653	-0.303626	0.894421	-0.339467	0.734258	NA
Igtp	17.0243	-0.223858	0.863879	-0.259131	0.795534	NA
Trpv3	17.0036	-2.27861	1.08124	-2.1074	0.0350829	NA
Hyal3	17.0034	-0.518043	0.994826	-0.520737	0.60255	NA
Sfn	16.9827	-0.240802	1.09994	-0.218923	0.82671	NA
Cerkl	16.9602	2.77438	1.48455	1.86884	0.0616454	NA
Crabp2	16.9533	-1.76583	1.044	-1.6914	0.0907603	NA
Selenov	16.9322	-0.119951	0.891042	-0.134618	0.892914	NA
Fbxo5	16.8999	0.104981	0.989875	0.106054	0.915539	NA
Gm11842	16.8865	1.41784	0.988189	1.43479	0.151348	NA
Foxm1	16.8763	-0.133694	1.31565	-0.101618	0.91906	NA
Efs	16.866	-1.2486	0.996663	-1.25278	0.210286	NA
Myzap	16.8631	0.932897	1.51256	0.616768	0.537388	NA
Fbln5	16.8571	-1.59077	1.24109	-1.28175	0.199929	NA
Car14	16.8364	-0.832872	0.911822	-0.913415	0.361024	NA
Zic2	16.8316	-0.20192	1.04171	-0.193835	0.846305	NA
Mpz	16.8235	0.176799	1.62615	0.108722	0.913423	NA
Oasl2	16.8177	0.456054	1.29624	0.351828	0.724967	NA
Gm16170	16.8173	3.04704	1.25607	2.42586	0.015272	NA
Ninl	16.8145	-1.25213	1.15174	-1.08716	0.276966	NA
Bpifc	16.8015	-1.17515	1.44509	-0.8132	0.416103	NA
Fanca	16.7952	-1.73774	0.935469	-1.85761	0.0632238	NA
Vwa1	16.7717	-2.60711	1.23312	-2.11423	0.0344952	NA
Fam228b	16.7454	1.76311	1.02259	1.72416	0.0846781	NA
Gm10642	16.7423	-0.705256	0.963384	-0.732061	0.464131	NA
Cfap157	16.718	0.0833653	1.31936	0.063186	0.949618	NA
Rhobtb1	16.6981	0.615635	0.899444	0.684461	0.493684	NA
Isoc2a	16.6911	-0.294679	0.971377	-0.303362	0.761614	NA
B430212C06Rik	16.6815	0.538037	1.19814	0.44906	0.653388	NA
Prss53	16.6724	0.113537	0.966638	0.117455	0.906499	NA
Tnnt1	16.6564	-2.64885	1.48173	-1.78767	0.0738301	NA
Kcnj14	16.6538	-0.515425	3.02952	-0.170134	0.864905	NA
Cyp26b1	16.647	-0.2227	1.3155	-0.16929	0.865569	NA
Vash1	16.6414	-2.7623	1.24385	-2.22077	0.0263664	NA
Gm13709	16.6164	0.0678955	0.974051	0.0697042	0.944429	NA
Grin3b	16.6074	0.414753	1.03012	0.402626	0.687223	NA
BC037032	16.6066	0.782127	0.915731	0.854102	0.393048	NA
Traf3ip3	16.6036	-0.0561334	0.996873	-0.0563095	0.955095	NA
Dnali1	16.6009	-0.459794	1.05621	-0.435325	0.663327	NA
Cacng1	16.5899	-3.35765	1.24661	-2.69343	0.00707215	NA
Amn	16.5804	-0.412412	0.863114	-0.477819	0.632779	NA
Gm16618	16.5691	-0.273082	0.903363	-0.302295	0.762427	NA
Lck	16.5541	-1.22575	0.957193	-1.28057	0.200345	NA
Prrg1	16.5437	0.217123	0.988386	0.219674	0.826125	NA
Gpc3	16.5367	0.115389	1.20862	0.0954723	0.92394	NA
Gdf9	16.5206	-2.22227	1.28702	-1.72668	0.0842256	NA
Dock6	16.5046	-0.0251586	1.12598	-0.0223438	0.982174	NA
2610318N02Rik	16.5029	-0.00595185	0.984614	-0.00604486	0.995177	NA
Ifit1bl2	16.4999	1.93325	1.27855	1.51206	0.13052	NA
Gm10015	16.4996	-0.204929	1.06028	-0.193278	0.846741	NA
Bgn	16.4972	2.70159	1.42287	1.89869	0.0576055	NA
4930579G18Rik	16.4708	-0.585446	0.891813	-0.656468	0.511523	NA
Cyb561a3	16.4451	1.29114	1.2119	1.06539	0.286701	NA
Cd46	16.4425	0.171321	1.02596	0.166986	0.867381	NA
Kcnj16	16.4061	0.0932997	1.10025	0.0847982	0.932422	NA
Gm20036	16.4006	-1.75542	1.05124	-1.66985	0.0949488	NA
Akap14	16.37	-0.748161	0.914302	-0.818287	0.413194	NA
Crhbp	16.3605	-0.539319	0.934474	-0.577136	0.563847	NA
Bves	16.359	-0.568101	0.969002	-0.586275	0.557691	NA
Gm4787	16.3519	1.91391	1.59782	1.19783	0.230985	NA
Tnfsf13b	16.3473	2.24261	1.60357	1.39851	0.161961	NA
Casq2	16.3428	1.5902	1.33288	1.19305	0.232849	NA
Arhgef33	16.338	0.234663	1.00056	0.234532	0.814572	NA
Ccdc40	16.3365	-0.595583	1.11243	-0.535391	0.592379	NA
Tor3a	16.3136	-2.6824	1.2172	-2.20375	0.0275419	NA
Gabre	16.3117	-0.298322	1.39918	-0.213212	0.831162	NA
Map4k1	16.2996	-0.0229612	1.18447	-0.0193852	0.984534	NA
Cfap161	16.24	0.715917	1.38015	0.518725	0.603952	NA
Meox2	16.239	1.24758	0.900563	1.38533	0.16595	NA
Nrap	16.2343	-1.17083	1.05442	-1.11041	0.266824	NA
Gm4926	16.2283	-0.498084	1.0234	-0.486697	0.626473	NA
Bdnf	16.2206	1.9068	1.48702	1.2823	0.199738	NA
Cdc20	16.1658	1.40181	1.28045	1.09478	0.273614	NA
Atp7b	16.1502	0.0159546	0.92588	0.0172318	0.986252	NA
9430038I01Rik	16.1249	-0.79394	1.10186	-0.720543	0.471191	NA
Pfkfb4	16.1247	-1.52439	0.959427	-1.58885	0.112094	NA
Cpt2	16.1159	0.389859	1.21052	0.322059	0.747408	NA
Hnf1b	16.1137	0.538954	1.46896	0.366894	0.713698	NA
C1qc	16.108	-1.31057	1.30855	-1.00154	0.316564	NA
Sh2b2	16.1069	0.494442	1.21801	0.405943	0.684785	NA
C920021L13Rik	16.1007	-0.0233227	1.23289	-0.018917	0.984907	NA
Fam228a	16.0854	0.152854	0.967024	0.158066	0.874405	NA
Cchcr1	16.0481	1.45148	1.24372	1.16705	0.24319	NA
Paox	16.0387	0.0149893	1.36709	0.0109643	0.991252	NA
Hist1h4i	15.9967	1.26387	1.22546	1.03134	0.302381	NA
Lrrc56	15.986	-1.61633	1.15374	-1.40094	0.161231	NA
Mstn	15.9821	3.41841	1.33618	2.55834	0.0105172	NA
Nphp3	15.9606	-2.40968	1.3753	-1.75211	0.0797549	NA
Aspdh	15.9591	-0.276615	1.03188	-0.268068	0.788647	NA
A930012O16Rik	15.9576	-0.174973	0.990235	-0.176698	0.859745	NA
Pnpla3	15.9498	-0.849899	1.20778	-0.703685	0.481629	NA
Gm10657	15.9254	-3.45544	1.25762	-2.7476	0.00600331	NA
Prdm1	15.9127	-2.14155	1.24701	-1.71735	0.0859153	NA
Gcat	15.9045	-0.598864	1.0927	-0.548059	0.583651	NA
Gm16984	15.8873	0.124717	0.91749	0.135933	0.891875	NA
Chek1	15.8852	-0.0661465	1.11206	-0.0594813	0.952569	NA
Tnni1	15.8801	-0.938616	1.06986	-0.877329	0.380308	NA
1700007K13Rik	15.8797	0.962447	0.980148	0.981941	0.326129	NA
Gm17732	15.8746	-0.0454667	1.4776	-0.0307705	0.975453	NA
Gm11110	15.8364	-1.39941	0.968218	-1.44535	0.148361	NA
Sftpc	15.822	0.273936	1.22441	0.223729	0.822969	NA
Trhr2	15.8129	-2.10034	1.10087	-1.9079	0.056404	NA
A730011C13Rik	15.8055	-1.32327	0.984185	-1.34454	0.178775	NA
Pcna-ps2	15.8038	0.807878	0.900896	0.896749	0.369853	NA
Klhl33	15.7928	0.29086	1.14472	0.25409	0.799426	NA
Bmp1	15.7849	0.794028	1.01505	0.782254	0.434065	NA
Gpt	15.7804	0.649228	1.28163	0.506566	0.61246	NA
Akna	15.7802	-3.62231	1.22332	-2.96104	0.00306605	NA
Rnf135	15.777	1.36539	1.349	1.01215	0.311468	NA
Thnsl2	15.7769	0.877948	1.02699	0.854877	0.392619	NA
Lama2	15.7743	0.760033	1.20265	0.631964	0.527411	NA
G0s2	15.7595	2.02707	1.2094	1.67609	0.0937198	NA
Strc	15.7583	0.864001	0.882934	0.978557	0.327799	NA
Slc13a5	15.7302	-2.9037	1.55204	-1.87088	0.0613611	NA
Prodh	15.726	4.56603	1.49422	3.05578	0.00224472	NA
Bard1	15.7213	0.508788	1.23291	0.412672	0.679847	NA
Mctp2	15.7006	4.22893	1.24691	3.39154	0.000695	NA
Txnrd3	15.6964	1.55054	1.26683	1.22396	0.220969	NA
Nudt22	15.69	-3.56419	1.29071	-2.76142	0.00575503	NA
Dpf3	15.6845	1.51967	1.19398	1.27277	0.203099	NA
Mroh7	15.6679	0.996878	1.13216	0.880511	0.378582	NA
Gm10594	15.6572	1.38945	1.04852	1.32515	0.185121	NA
Gm7336	15.6426	0.654662	0.944797	0.692912	0.488365	NA
Phf19	15.6383	-0.480247	1.18964	-0.40369	0.686441	NA
Myot	15.5905	-0.262056	1.10385	-0.237403	0.812344	NA
Fpgs	15.5894	1.15821	1.13933	1.01657	0.30936	NA
Adgre5	15.5801	0.127477	1.11298	0.114536	0.908813	NA
Hepacam2	15.5754	-3.104	1.54631	-2.00736	0.0447118	NA
Mcub	15.5729	0.794851	1.42182	0.559038	0.576136	NA
Pram1	15.5699	0.669814	1.65699	0.404235	0.68604	NA
Gm12454	15.5676	-1.01687	0.920924	-1.10418	0.269515	NA
Sag	15.5637	-0.422144	1.08266	-0.389913	0.696601	NA
Neurod4	15.5603	-3.06686	1.49056	-2.05753	0.0396357	NA
Trpv6	15.5578	-1.27207	1.13828	-1.11754	0.263762	NA
Pnpla7	15.5568	0.115466	1.0874	0.106186	0.915435	NA
Baiap2l2	15.5565	0.856935	0.933697	0.917787	0.35873	NA
Tagap	15.5428	0.57836	1.02748	0.562891	0.573509	NA
Il1r1	15.5018	-1.82277	1.30991	-1.39152	0.164067	NA
Mei1	15.4987	0.852767	1.05496	0.808339	0.418895	NA
4930515G01Rik	15.4536	-0.804178	1.42841	-0.56299	0.573442	NA
Ccdc163	15.4328	-0.356199	0.908294	-0.392162	0.694938	NA
Kiss1r	15.4309	0.0225539	1.06563	0.0211648	0.983114	NA
Trim63	15.4285	4.60263	3.35329	1.37257	0.169886	NA
Gm15945	15.4225	-0.921685	1.03855	-0.887472	0.374825	NA
Nutf2-ps2	15.4115	3.13086	3.19323	0.980466	0.326856	NA
Flt3	15.4039	0.577749	1.50935	0.382781	0.701882	NA
Impg2	15.4035	2.41432	0.964108	2.5042	0.012273	NA
Vmn1r206	15.3988	0.958608	1.00734	0.95162	0.34129	NA
Gm7367	15.3885	0.552008	1.00426	0.549666	0.582549	NA
Tmem154	15.3837	-0.0146719	0.976885	-0.0150191	0.988017	NA
Chrna1os	15.383	3.63455	1.31492	2.76407	0.00570847	NA
Zfp57	15.3684	-0.494918	1.22671	-0.403453	0.686615	NA
Gm8494	15.3652	0.32231	0.926207	0.347989	0.727848	NA
Col1a1	15.3646	-0.878216	1.43378	-0.612519	0.540194	NA
Liph	15.3614	0.213333	1.26096	0.169184	0.865652	NA
Hmgb2	15.3596	0.33341	1.12528	0.296291	0.767008	NA
Hebp2	15.3412	-1.02051	1.01917	-1.00131	0.316677	NA
Pald1	15.3405	1.14346	1.54611	0.739571	0.45956	NA
Lrtm1	15.3379	-0.0503172	1.42357	-0.0353458	0.971804	NA
Lamc2	15.3208	-0.249171	1.05308	-0.236613	0.812957	NA
Fibin	15.3155	1.96875	1.35609	1.45179	0.14656	NA
Cdca7l	15.3027	0.556027	1.25042	0.44467	0.656558	NA
Trp53i13	15.3023	-0.0783612	1.04163	-0.0752292	0.940032	NA
Gldc	15.2887	0.509609	1.07981	0.471944	0.636967	NA
H2-K1	15.2581	0.850931	1.14933	0.740369	0.459076	NA
Sstr4	15.2579	-2.62942	1.50074	-1.75207	0.0797611	NA
Ebf4	15.2529	-1.25555	1.10033	-1.14106	0.253845	NA
Gm7334	15.2224	0.135597	0.957837	0.141566	0.887423	NA
Trim7	15.1891	-0.245553	0.899503	-0.272987	0.784863	NA
Zeb2os	15.1808	1.08823	1.08537	1.00263	0.316039	NA
4933402D24Rik	15.1722	1.86087	1.04043	1.78855	0.0736866	NA
1810024B03Rik	15.1649	0.654887	1.14608	0.571415	0.567719	NA
Mtmr11	15.152	0.739726	1.15997	0.637712	0.523661	NA
Paqr5	15.1516	1.26815	1.19821	1.05836	0.289889	NA
Rnaset2a	15.1449	1.71517	1.18763	1.44419	0.148685	NA
AC112941.2	15.144	0.0920025	1.15162	0.0798899	0.936325	NA
Fgd3	15.1306	-0.362632	1.28894	-0.281343	0.778448	NA
Rsph14	15.1302	3.21637	3.36648	0.955411	0.33937	NA
Lmntd1	15.1194	-3.16571	1.22575	-2.58267	0.00980395	NA
Abcb1b	15.1133	-0.685482	1.25478	-0.546298	0.584861	NA
Hdac10	15.1069	-0.74281	1.18675	-0.625917	0.531369	NA
Doc2g	15.0983	0.339692	1.28876	0.26358	0.792104	NA
Gm4285	15.0943	0.387623	1.00358	0.38624	0.699319	NA
Hmgcs2	15.0935	-0.702635	1.18795	-0.591467	0.554207	NA
Nectin4	15.0927	-1.6056	1.37073	-1.17134	0.241461	NA
Gm20520	15.0916	-0.864834	1.13753	-0.760271	0.447093	NA
Rinl	15.0804	-2.67686	1.48854	-1.79831	0.0721271	NA
Pnoc	15.0773	-0.0559499	1.36723	-0.040922	0.967358	NA
Fam109b	15.0585	0.972063	1.55311	0.625881	0.531393	NA
Gm14329	15.0485	-0.596939	1.08072	-0.552354	0.580706	NA
Tradd	15.0237	-1.31083	1.1718	-1.11864	0.263293	NA
Eno3	14.9916	1.15595	1.17878	0.980631	0.326775	NA
Emcn	14.9818	1.71535	1.21964	1.40644	0.159595	NA
Kcnk10	14.9298	-1.84954	1.20673	-1.53269	0.125353	NA
Gm4779	14.9232	2.39189	1.23078	1.94339	0.0519687	NA
4933439K11Rik	14.9051	-0.300911	1.29736	-0.231942	0.816583	NA
Ccdc190	14.8954	-0.853091	1.51195	-0.564231	0.572597	NA
Ppp1r14a	14.8618	3.19472	1.51532	2.10829	0.0350059	NA
Knstrn	14.854	0.0104766	1.12944	0.00927596	0.992599	NA
Slc25a47	14.8539	-1.64189	1.37007	-1.1984	0.230761	NA
Kazald1	14.8524	-0.378814	1.40088	-0.270411	0.786844	NA
Abcb1a	14.8463	2.00519	1.67414	1.19775	0.231015	NA
Gm16323	14.841	-0.826601	1.1487	-0.7196	0.471771	NA
Gm15535	14.8367	-2.88593	1.21434	-2.37654	0.0174757	NA
Gm3892	14.8314	-1.24327	1.3755	-0.903872	0.366063	NA
4930558J22Rik	14.829	-1.6599	1.09208	-1.51994	0.128526	NA
Gm13814	14.8243	2.00486	1.06065	1.89021	0.0587293	NA
Slc40a1	14.8233	-1.18199	1.23359	-0.95817	0.337977	NA
Spata6	14.8214	-0.0943121	1.15695	-0.081518	0.93503	NA
9230009I02Rik	14.8128	-0.493045	1.20044	-0.410722	0.681277	NA
Ccdc155	14.8014	-0.953043	1.28277	-0.742958	0.457507	NA
Gm14205	14.7966	0.821371	1.06452	0.771589	0.440358	NA
Tnnc1	14.7925	0.548537	1.12804	0.486276	0.626772	NA
Mdh1b	14.7678	0.114459	1.10998	0.103118	0.917869	NA
Junos	14.7625	-0.142666	0.974917	-0.146337	0.883655	NA
Kbtbd6	14.7571	-0.363393	1.10112	-0.33002	0.741385	NA
Anxa4	14.7533	4.1658	1.2943	3.21857	0.00128831	NA
Gm3839	14.7429	-0.677087	0.930076	-0.727991	0.466619	NA
Syk	14.7398	2.43236	1.3278	1.83188	0.0669694	NA
Notch4	14.7389	0.421437	1.15172	0.36592	0.714425	NA
Selplg	14.7359	3.26839	1.34686	2.42667	0.0152381	NA
Ctss	14.7218	1.37754	1.29359	1.0649	0.28692	NA
Cyp39a1	14.7099	0.317154	1.03057	0.307746	0.758276	NA
Efemp2	14.706	-1.1524	1.32812	-0.867694	0.385562	NA
Hapln2	14.6307	0.896746	1.03231	0.868682	0.385021	NA
Proscos	14.6075	-0.45632	0.954831	-0.477906	0.632717	NA
Zfp951	14.5968	1.40706	0.946919	1.48594	0.137295	NA
Cebpb	14.5926	2.34157	1.07842	2.17129	0.029909	NA
Kcnab3os	14.567	2.13323	1.02494	2.08132	0.0374043	NA
Fzd8	14.5561	0.423538	1.13485	0.37321	0.708992	NA
Vmn2r87	14.5494	-0.752366	0.953614	-0.788962	0.430134	NA
Rlbp1	14.5464	-2.50645	1.33988	-1.87065	0.061393	NA
Nxph4	14.5364	-0.127515	1.15235	-0.110657	0.911889	NA
Mid1-ps1	14.527	-0.33886	0.995295	-0.340462	0.733509	NA
Ets1	14.526	3.80353	1.62272	2.34392	0.0190824	NA
Rtkn2	14.5237	-0.957257	1.39683	-0.685305	0.493151	NA
Ndp	14.5219	1.67112	1.21625	1.37399	0.169444	NA
Gm17546	14.514	0.716496	1.40585	0.509653	0.610295	NA
Aif1l	14.4963	-0.175047	1.23041	-0.142267	0.886869	NA
Il1rapl2	14.4676	-0.584583	1.14512	-0.510498	0.609703	NA
1700084C06Rik	14.4545	-0.367439	1.07445	-0.341978	0.732367	NA
Mks1	14.4283	-3.41901	1.27544	-2.68064	0.00734817	NA
4930483K19Rik	14.4177	1.16065	1.03833	1.11781	0.263649	NA
Tonsl	14.4156	-1.63372	1.05904	-1.54264	0.122919	NA
Kcns1	14.4064	-0.258484	1.21577	-0.212609	0.831632	NA
Plcb3	14.4014	-2.34871	1.37082	-1.71336	0.0866468	NA
Stom	14.3968	0.905966	1.12915	0.802344	0.422354	NA
BC051142	14.3766	-1.87703	1.15258	-1.62855	0.103409	NA
Ggta1	14.3627	1.22313	1.35833	0.900466	0.367872	NA
Dbf4	14.352	-1.80888	1.13031	-1.60033	0.109524	NA
Spink10	14.3456	-0.123204	1.14335	-0.107757	0.914188	NA
Tlcd2	14.3219	0.583542	0.949361	0.614668	0.538774	NA
Rps13-ps1	14.3193	0.209704	0.936532	0.223915	0.822823	NA
B230317F23Rik	14.3182	-0.0625894	1.39879	-0.0447455	0.96431	NA
P3h4	14.3155	0.16115	0.965199	0.16696	0.867401	NA
Palld	14.2987	-0.101205	1.23843	-0.0817204	0.934869	NA
Gm11940	14.2956	-2.02565	1.14494	-1.76922	0.0768569	NA
Tspan18	14.2853	0.381495	1.19194	0.320062	0.748921	NA
Prrg2	14.284	0.0468326	1.19513	0.0391863	0.968742	NA
4930586N03Rik	14.2715	0.654629	1.07211	0.610597	0.541466	NA
Lcat	14.2666	-0.347102	1.25373	-0.276856	0.781891	NA
Slco2a1	14.2173	0.425519	1.54781	0.274917	0.78338	NA
Slc16a10	14.1749	1.35583	1.55764	0.870439	0.384061	NA
Capn3	14.1376	-0.741686	1.23022	-0.602887	0.546584	NA
Gas1	14.1225	-0.267196	0.937504	-0.285007	0.775638	NA
Qrfpr	14.1159	-0.36825	1.18902	-0.309708	0.756783	NA
Plin4	14.1085	-0.929633	1.20096	-0.774078	0.438885	NA
Naalad2	14.1005	-0.902727	1.27406	-0.708544	0.478607	NA
Gm13830	14.0928	-1.17054	1.31368	-0.891039	0.372908	NA
A930033H14Rik	14.0886	-0.356982	1.17701	-0.303295	0.761665	NA
Ube2t	14.0879	1.03519	1.27383	0.812664	0.416411	NA
Cplx3	14.0614	1.34722	1.12236	1.20035	0.230004	NA
Aldh16a1	14.0365	-1.47834	0.987829	-1.49655	0.13451	NA
Gmip	14.0333	-2.31277	1.18416	-1.95309	0.0508092	NA
Prox2	14.0252	-0.326074	1.46866	-0.222021	0.824298	NA
Gm16049	14.0246	0.184348	0.958311	0.192367	0.847454	NA
Grtp1	14.0222	-1.23823	1.1213	-1.10428	0.269473	NA
Gm13748	14.0052	-0.383827	1.00022	-0.383742	0.70117	NA
Tmem125	14.0016	-1.14963	1.11952	-1.0269	0.30447	NA
Phf2os1	13.9985	2.5195	1.26222	1.99609	0.0459243	NA
Nrg2	13.9914	-1.77175	1.0269	-1.72534	0.0844659	NA
Vwa3a	13.9835	-3.05233	1.65602	-1.84317	0.0653041	NA
Mboat1	13.9741	-3.02578	3.12809	-0.967295	0.333397	NA
Gm13262	13.9523	0.410728	0.96116	0.427325	0.669143	NA
Gm13031	13.9521	0.0794525	1.31087	0.0606105	0.951669	NA
Crybg2	13.9395	1.59209	1.45234	1.09622	0.272984	NA
Cdt1	13.9131	5.14347	1.74717	2.94388	0.00324125	NA
Zfp991	13.9017	-0.281096	1.11557	-0.251975	0.801061	NA
Mkrn3	13.9002	4.23986	1.57331	2.69487	0.00704166	NA
Gm7457	13.8933	-0.250257	0.921084	-0.271698	0.785854	NA
3110070M22Rik	13.8824	-0.698955	1.26648	-0.551887	0.581026	NA
Nfatc1	13.8588	0.971974	1.24378	0.781468	0.434527	NA
P3h3	13.8458	-1.43205	1.00473	-1.42531	0.154067	NA
Gal3st1	13.8269	-1.51489	1.02267	-1.48132	0.138522	NA
Mmp11	13.8191	-0.829635	1.31649	-0.630186	0.528573	NA
Gm20532	13.795	-1.79477	1.12532	-1.5949	0.110735	NA
Slc16a3	13.768	-0.0281172	0.94822	-0.0296527	0.976344	NA
Brip1	13.7465	7.22928	3.3863	2.13486	0.0327724	NA
Msc	13.745	2.55583	1.51699	1.68481	0.0920261	NA
Mroh8	13.7143	0.970122	1.05076	0.923253	0.355875	NA
Opn3	13.7064	0.857868	1.0661	0.804679	0.421005	NA
Lrriq3	13.7064	-0.932102	1.19955	-0.777043	0.437133	NA
Stat5a	13.7052	-0.73542	1.11931	-0.657031	0.511161	NA
Gm8894	13.6929	-0.531862	0.954674	-0.557114	0.57745	NA
Fmo1	13.6884	-0.82127	1.11896	-0.733959	0.462974	NA
Tnfrsf12a	13.658	0.428313	1.19074	0.359702	0.71907	NA
Cenpf	13.6573	-0.694893	1.36767	-0.508085	0.611394	NA
Mb21d1	13.6518	-0.555393	1.15502	-0.480851	0.630622	NA
Cep72	13.6457	-0.34253	1.27711	-0.268207	0.78854	NA
AK157302	13.6455	-0.205862	0.960322	-0.214368	0.83026	NA
Celsr1	13.639	0.293784	1.30516	0.225094	0.821906	NA
Sept10	13.6278	-0.266213	0.976618	-0.272586	0.785171	NA
Tuft1	13.6019	-0.328135	1.43653	-0.228422	0.819318	NA
Lhfpl5	13.5947	-2.75316	1.13954	-2.41602	0.0156914	NA
Gm14198	13.5904	-1.30061	1.16503	-1.11638	0.264262	NA
Pla2g3	13.5787	-0.565052	1.05274	-0.536742	0.591446	NA
Spidr	13.5652	-1.63793	1.44998	-1.12962	0.258635	NA
Gm14327	13.5493	0.874779	1.00883	0.867123	0.385874	NA
Gm9797	13.5487	-0.0678042	0.943396	-0.0718724	0.942703	NA
Has1	13.5425	0.876887	0.999813	0.877051	0.380459	NA
Pygl	13.5112	-0.924836	1.26456	-0.731352	0.464564	NA
Nfkb2	13.5072	-1.19987	0.985942	-1.21698	0.223612	NA
AC138368.1	13.4979	-0.143031	0.986628	-0.14497	0.884735	NA
Col26a1	13.492	0.229681	1.55994	0.147236	0.882945	NA
Plekhg4	13.488	-0.049447	1.35962	-0.0363683	0.970989	NA
Gast	13.486	-2.84655	3.25213	-0.87529	0.381416	NA
Gm16253	13.479	0.535293	1.07846	0.496348	0.619649	NA
Recql4	13.4652	-0.606443	1.20807	-0.501993	0.615672	NA
5830454E08Rik	13.4587	-2.82724	1.37369	-2.05813	0.0395773	NA
Fpr2	13.4557	1.60851	3.08661	0.521125	0.602279	NA
Gpr157	13.4462	-3.42428	1.28904	-2.65646	0.00789651	NA
Egf	13.4445	0.963575	1.46452	0.657947	0.510572	NA
Sfrp2	13.4432	0.599016	1.14855	0.521539	0.601991	NA
B3galt4	13.4402	0.751974	1.14239	0.658247	0.510379	NA
Map3k21	13.4401	-3.09812	1.46216	-2.11887	0.0341015	NA
Gm7694	13.4329	0.11366	1.25882	0.0902904	0.928056	NA
Fam20a	13.4228	3.70867	1.61101	2.30208	0.0213308	NA
Chrna3	13.4014	3.08723	1.55018	1.99153	0.0464223	NA
Mcidas	13.3588	0.641299	1.12919	0.56793	0.570083	NA
Firre	13.3525	0.155963	1.05728	0.147513	0.882727	NA
Psd4	13.3448	-3.18336	1.29331	-2.4614	0.0138398	NA
4930417H01Rik	13.3439	-0.00667444	1.02381	-0.00651922	0.994798	NA
Pgm1	13.3391	1.32893	1.19929	1.1081	0.26782	NA
4930563E22Rik	13.337	1.4112	1.07498	1.31277	0.189261	NA
Timp4	13.3295	-0.0676966	1.04941	-0.064509	0.948565	NA
Gm3468	13.3202	2.23956	1.26977	1.76376	0.0777727	NA
Frs3os	13.3057	-0.267682	0.981046	-0.272854	0.784966	NA
Casq1	13.298	2.16216	1.50021	1.44124	0.149517	NA
Zbtb12	13.2608	0.876687	1.03709	0.845331	0.397926	NA
4930520O04Rik	13.2552	0.251024	1.55794	0.161126	0.871994	NA
Ebf2	13.2468	0.645984	1.05083	0.614737	0.538728	NA
Hacl1	13.2446	0.0674571	1.11556	0.0604694	0.951782	NA
Ltbr	13.2368	1.48666	3.24833	0.457669	0.64719	NA
Gm20633	13.233	-1.05119	1.46438	-0.717836	0.472858	NA
Grem1	13.2265	-1.91666	1.34194	-1.42827	0.153214	NA
Gm11642	13.226	-2.35373	1.10962	-2.1212	0.0339047	NA
Ptgdr2	13.2246	0.630059	0.949879	0.663305	0.507135	NA
Gm11508	13.2115	0.303227	1.01802	0.297859	0.765811	NA
Olfml1	13.1942	-0.545359	1.18521	-0.460135	0.645419	NA
Il18bp	13.1932	0.829871	1.19612	0.693803	0.487806	NA
Ldoc1	13.1926	0.0810177	1.23655	0.0655192	0.947761	NA
Hist1h2bg	13.1916	-1.01038	1.16433	-0.867777	0.385516	NA
C130046K22Rik	13.1899	-1.34872	1.28985	-1.04564	0.295726	NA
Il17rd	13.1898	-0.711516	1.42245	-0.500204	0.616931	NA
Spata21	13.1754	1.26455	1.25083	1.01097	0.312033	NA
Rpl36-ps3	13.1558	0.687914	0.953494	0.721467	0.470623	NA
Tnfrsf10b	13.1456	-0.660417	1.04991	-0.629019	0.529336	NA
Cfap53	13.1271	2.53987	1.24217	2.04471	0.0408836	NA
Mfap2	13.1249	-1.8467	1.44016	-1.28229	0.199742	NA
Ifi203	13.1225	-0.562049	1.51441	-0.371134	0.710538	NA
Gm15860	13.0927	1.02832	1.26996	0.809727	0.418097	NA
Lpar6	13.0669	-2.9963	1.42784	-2.09848	0.0358624	NA
Atp10a	13.0534	0.342373	1.21794	0.281108	0.778627	NA
Ifit3	13.0198	2.64205	1.35366	1.95178	0.0509648	NA
Slc15a2	13.0109	2.2602	1.43274	1.57753	0.114672	NA
Gm16287	13.0006	-0.139788	1.30249	-0.107324	0.914532	NA
4930511M06Rik	12.9742	-1.82222	1.82188	-1.00019	0.31722	NA
Barx2	12.9721	1.41452	1.34252	1.05363	0.292051	NA
Gm15156	12.943	0.218606	0.965343	0.226454	0.820848	NA
Gm16477	12.9148	-0.880538	0.993613	-0.886198	0.375511	NA
Kif4	12.9032	0.70019	1.06627	0.656675	0.51139	NA
Rgs22	12.9031	2.99507	3.37392	0.887713	0.374695	NA
Xlr3a	12.8996	-0.917674	1.01869	-0.900833	0.367677	NA
Six2	12.8994	4.42468	3.37294	1.31182	0.189582	NA
Myh2	12.8731	-7.13059	1.80359	-3.95354	7.70018e-05	NA
Rpl31-ps13	12.8705	-0.564149	1.00137	-0.563378	0.573177	NA
Cd33	12.8455	0.658686	1.12062	0.587786	0.556676	NA
Dse	12.8305	1.055	1.06421	0.99134	0.321519	NA
Kif26a	12.8265	0.172246	1.28728	0.133806	0.893556	NA
Sh3d21	12.8252	0.0734457	1.33622	0.0549653	0.956166	NA
Gm20488	12.8108	1.33293	1.29353	1.03046	0.302792	NA
Tyrobp	12.7933	1.68396	1.58262	1.06403	0.287314	NA
Tmem145	12.7773	-1.08379	1.38782	-0.780935	0.434841	NA
Frzb	12.7755	-2.4252	1.45338	-1.66866	0.0951849	NA
Gm9826	12.7584	0.549836	1.07852	0.509806	0.610187	NA
Plaur	12.7576	2.4457	1.28087	1.90941	0.0562094	NA
Vangl1	12.7556	0.286086	1.2253	0.233483	0.815387	NA
Gpr27	12.7492	-0.656767	1.19962	-0.547482	0.584048	NA
Kpna7	12.741	1.05849	1.04951	1.00855	0.313188	NA
Prr15	12.7397	-1.46829	1.22154	-1.20201	0.229361	NA
S1pr3	12.7314	-2.44091	1.22757	-1.98841	0.0467667	NA
Gm10615	12.7311	1.92714	1.05612	1.82474	0.0680399	NA
Gm15317	12.7289	1.09421	1.13414	0.964787	0.334651	NA
Rtbdn	12.7242	1.17455	1.62786	0.721528	0.470585	NA
Gm5117	12.7159	1.67726	1.1681	1.4359	0.151032	NA
Grid2ip	12.7154	0.617537	1.39834	0.441621	0.658763	NA
Gm15609	12.7126	0.485812	1.19661	0.405989	0.684751	NA
Pld6	12.6946	-1.01326	1.23771	-0.818661	0.41298	NA
1700087M22Rik	12.6914	-0.13943	1.07833	-0.129302	0.897119	NA
Hhat	12.6842	-0.0841662	1.29517	-0.0649848	0.948186	NA
AW011738	12.6699	-1.40892	1.27177	-1.10784	0.267929	NA
Gm609	12.653	0.931078	1.21828	0.764255	0.444715	NA
Ssc5d	12.6511	1.38228	1.60262	0.862512	0.388406	NA
Gm12108	12.65	-2.10644	1.44398	-1.45878	0.144627	NA
Asprv1	12.6356	-1.00601	1.39107	-0.723189	0.469564	NA
BC043934	12.6347	0.0759096	1.52888	0.0496505	0.960401	NA
Gm2897	12.61	1.0053	1.08509	0.926469	0.354202	NA
Gm8258	12.6076	0.290347	1.00218	0.289717	0.772033	NA
1810059H22Rik	12.5858	0.540575	1.25212	0.431728	0.665939	NA
Dynlt1	12.5842	0.861232	1.01403	0.849319	0.395704	NA
Ankrd2	12.5513	-0.907474	1.3111	-0.692146	0.488846	NA
Ifitm3	12.5381	0.119061	1.29893	0.0916608	0.926968	NA
Gm12500	12.5305	0.917066	1.26226	0.726526	0.467516	NA
Gm9885	12.5164	-1.96576	1.31609	-1.49363	0.135273	NA
Gpr4	12.4751	-3.15817	1.44619	-2.18378	0.0289786	NA
Asf1b	12.4521	-2.50768	1.77259	-1.41469	0.157158	NA
Esyt1	12.4165	0.0675042	1.27695	0.0528634	0.957841	NA
1810010H24Rik	12.4086	0.0614898	1.2909	0.0476334	0.962008	NA
Bnipl	12.4036	-1.2109	1.39141	-0.870269	0.384153	NA
Cyp2t4	12.4001	-0.751838	1.04832	-0.717181	0.473262	NA
Irf6	12.3875	-1.0264	1.59602	-0.6431	0.520159	NA
Adgrl4	12.378	3.22177	3.25587	0.989528	0.322405	NA
Hist1h2bh	12.3702	0.0654895	0.972992	0.0673073	0.946337	NA
Nkd2	12.3611	2.98383	1.51567	1.96866	0.0489921	NA
C230034O21Rik	12.3602	0.329557	1.44305	0.228375	0.819355	NA
0610043K17Rik	12.3586	0.533053	1.48729	0.358405	0.72004	NA
Fam151a	12.3544	-0.57306	1.30949	-0.437623	0.66166	NA
Gm5499	12.3437	-0.36702	0.99026	-0.37063	0.710913	NA
Ccdc69	12.3422	-1.35423	1.42094	-0.953055	0.340562	NA
Cfap100	12.3393	-1.07278	1.1122	-0.964554	0.334768	NA
Scml2	12.3328	2.10533	1.18501	1.77664	0.0756272	NA
4930419G24Rik	12.3292	-0.763483	1.0088	-0.756825	0.449155	NA
Ly6a	12.3275	3.25176	3.25543	0.998874	0.317856	NA
Pqlc3	12.3201	0.632277	1.11924	0.564916	0.572131	NA
Herc6	12.3074	-0.940753	1.28682	-0.73107	0.464737	NA
Zfp853	12.2959	-1.11197	1.14635	-0.970011	0.332041	NA
Fam46c	12.288	1.85438	1.50301	1.23378	0.217286	NA
Dpys	12.2754	-0.255994	1.43705	-0.178138	0.858614	NA
Bhlhe22	12.2735	-0.317149	1.08766	-0.291589	0.770601	NA
2610028H24Rik	12.2666	1.29388	1.34788	0.959937	0.337087	NA
Relb	12.26	-2.65876	1.23452	-2.15369	0.0312646	NA
Gm20635	12.2473	1.06485	1.367	0.77897	0.435997	NA
S100a13	12.2289	-2.64737	1.41517	-1.87071	0.0613859	NA
Adgrv1	12.2164	0.493146	1.2278	0.401651	0.687941	NA
Fabp4	12.2006	1.68207	1.09511	1.53597	0.124545	NA
Eif4ebp3	12.1979	1.53195	1.22702	1.24851	0.211846	NA
Cyth4	12.1762	-3.46477	1.34241	-2.581	0.00985145	NA
Ppef2	12.1718	-1.1156	1.42154	-0.784779	0.432583	NA
Chrd	12.1545	2.40298	1.38898	1.73004	0.0836236	NA
Gc	12.148	1.8646	1.26722	1.47141	0.14118	NA
Cp	12.1389	1.37634	1.32272	1.04054	0.298088	NA
Gm12033	12.1312	1.16798	1.45561	0.802402	0.422321	NA
Kcnq4	12.1036	-1.01543	1.26813	-0.80073	0.423288	NA
Spata33	12.0869	-1.71263	1.07818	-1.58844	0.112187	NA
Syngr2	12.0868	0.881644	1.4603	0.603741	0.546016	NA
Gpr135	12.0802	-2.03521	1.22552	-1.66069	0.096775	NA
Gm3558	12.0784	1.27742	1.28479	0.994269	0.320092	NA
Pclaf	12.0736	2.52524	1.21903	2.07152	0.0383103	NA
Gucy2e	12.0709	-0.945568	1.38064	-0.684875	0.493423	NA
4930455H04Rik	12.0583	0.0372119	1.07296	0.0346815	0.972334	NA
Ncaph	12.0296	1.15176	1.52879	0.753384	0.451219	NA
Gm15867	12.0105	-0.580246	1.09364	-0.530564	0.595721	NA
Hs3st3b1	12.0101	-0.130579	1.35605	-0.0962941	0.923287	NA
Tyms	12.004	-2.60024	1.38019	-1.88397	0.0595691	NA
Gm20636	11.9915	0.365795	1.05074	0.34813	0.727743	NA
B930036N10Rik	11.9852	-0.0447905	1.16887	-0.0383194	0.969433	NA
Wdr62	11.9809	4.42932	1.50451	2.94402	0.00323976	NA
Wdfy2	11.9803	-2.50686	1.32667	-1.88959	0.0588129	NA
Nsl1	11.9783	-0.293594	1.29176	-0.227283	0.820204	NA
Rab37	11.9685	-1.77144	1.52547	-1.16125	0.245541	NA
Deup1	11.9623	1.85008	1.32882	1.39227	0.163841	NA
Naglu	11.9564	-0.865736	1.14373	-0.756944	0.449083	NA
Tsacc	11.9554	0.627986	1.26617	0.495973	0.619914	NA
Oscar	11.9276	-0.162731	1.24269	-0.130951	0.895814	NA
Gm14549	11.9263	1.65232	1.32606	1.24604	0.212749	NA
AL844174.1	11.9259	4.99704	1.80845	2.76316	0.00572447	NA
Gm4353	11.9122	1.71616	1.15085	1.49122	0.135905	NA
Slc26a11	11.9107	-3.39248	1.57822	-2.14957	0.0315895	NA
Vax1	11.91	0.7669	1.37085	0.559434	0.575866	NA
Vit	11.9096	2.56712	1.67348	1.534	0.125029	NA
Hrh1	11.8921	-1.73607	1.30019	-1.33525	0.181795	NA
Prss12	11.8863	-0.1296	1.47626	-0.0877893	0.930044	NA
Dancr	11.8786	0.581406	1.35382	0.429456	0.667591	NA
Lyn	11.8572	0.190084	1.6826	0.112971	0.910054	NA
Colca2	11.8523	3.73712	1.38548	2.69736	0.00698925	NA
Spsb4	11.8504	-1.50604	1.40671	-1.07062	0.284342	NA
Wnt16	11.8404	3.6964	1.60276	2.30628	0.0210952	NA
Cxcl13	11.8398	0.700577	1.47549	0.47481	0.634922	NA
Rcsd1	11.8205	-1.56467	1.34602	-1.16244	0.245056	NA
Gpr139	11.8146	-4.15208	1.38093	-3.00672	0.00264081	NA
Mnd1	11.8101	0.51741	1.25982	0.410702	0.681291	NA
Rhpn1	11.8022	-1.17568	1.31809	-0.891954	0.372417	NA
Gm7244	11.7956	-1.70507	1.18218	-1.44231	0.149214	NA
Gm14966	11.7917	0.274385	0.99657	0.27533	0.783063	NA
Iqcd	11.7857	0.494575	1.01715	0.486236	0.6268	NA
Fam71e1	11.7684	0.0593987	1.06389	0.0558315	0.955476	NA
Mastl	11.7482	-0.00973068	1.04548	-0.00930734	0.992574	NA
Rsg1	11.74	-1.74813	1.06429	-1.64254	0.100478	NA
Gm128	11.7199	-1.42759	1.40036	-1.01944	0.307993	NA
Gm11190	11.7153	-3.52326	1.3802	-2.55271	0.0106887	NA
Hspb1	11.7073	0.720689	1.41822	0.508165	0.611338	NA
Birc5	11.6772	-2.39279	1.57319	-1.52098	0.128265	NA
Dock8	11.657	-2.03437	1.18146	-1.72192	0.0850846	NA
Cyp2r1	11.6519	0.408688	1.23308	0.331437	0.740315	NA
Arhgap27os2	11.6501	2.00279	1.09507	1.82891	0.0674137	NA
Fam189a2	11.6411	0.7302	1.28226	0.569461	0.569043	NA
Rapgef3os2	11.6347	0.108265	1.30251	0.0831201	0.933756	NA
Lrrc18	11.6294	4.57609	3.30978	1.3826	0.166788	NA
Gm11729	11.6259	1.1464	1.32415	0.86576	0.386622	NA
Popdc2	11.6254	1.43926	1.73266	0.830666	0.406162	NA
Ttll9	11.6228	-3.11928	1.55664	-2.00385	0.0450864	NA
A4galt	11.6083	5.35417	3.34536	1.60047	0.109493	NA
Tes	11.6068	0.463243	1.41382	0.327653	0.743174	NA
Afap1l2	11.6009	1.30971	1.48636	0.881154	0.378234	NA
Pgk1-rs7	11.5992	0.31321	1.02735	0.304873	0.760463	NA
Noxred1	11.5983	-0.478662	1.46392	-0.326972	0.743689	NA
Gm17606	11.586	-0.422011	1.05268	-0.400891	0.6885	NA
Lpcat2	11.5772	1.11603	1.38644	0.80496	0.420843	NA
Crtap	11.5716	-2.65058	1.70579	-1.55387	0.120216	NA
S100a3	11.5563	0.240012	1.27291	0.188554	0.850442	NA
Dok3	11.5425	-1.89372	1.29819	-1.45873	0.144639	NA
Gm5868	11.514	1.65128	1.24633	1.32491	0.1852	NA
Sdcbp2	11.512	0.0975817	1.26867	0.0769166	0.93869	NA
4930426L09Rik	11.5117	-1.12917	1.60683	-0.702731	0.482223	NA
Ak8	11.51	-1.328	1.16417	-1.14072	0.253985	NA
Gja5	11.5054	-1.65675	1.25147	-1.32384	0.185557	NA
4930404N11Rik	11.4907	-1.05513	1.14067	-0.925011	0.35496	NA
Bach2os	11.4757	0.502089	1.25427	0.400303	0.688934	NA
Fermt3	11.458	0.00828688	1.06278	0.00779739	0.993779	NA
Ctsc	11.4541	1.26689	1.39629	0.907326	0.364235	NA
4930432K21Rik	11.4517	-1.3037	1.26168	-1.0333	0.301462	NA
Fgf20	11.4424	-0.114065	1.10088	-0.103613	0.917476	NA
Bambi	11.4424	-1.20637	1.06735	-1.13024	0.258374	NA
Nbl1	11.4366	0.037806	1.72905	0.0218652	0.982555	NA
Gad1-ps	11.4299	0.405267	1.05699	0.383418	0.70141	NA
Adamts15	11.4237	0.855636	1.39719	0.612398	0.540275	NA
Plekhh3	11.4228	-0.69211	1.21864	-0.567934	0.570079	NA
Hsf5	11.4227	0.654948	1.37283	0.47708	0.633305	NA
Ltk	11.4209	-1.40805	1.75846	-0.800729	0.423288	NA
Ccdc159	11.4154	-2.00199	1.31938	-1.51738	0.129172	NA
Gm6741	11.4113	1.25664	1.1182	1.12381	0.261093	NA
Vill	11.4067	0.206019	1.28254	0.160633	0.872383	NA
Tshr	11.4049	-0.570719	1.24883	-0.457002	0.64767	NA
Gck	11.3991	-1.34141	1.3239	-1.01322	0.310953	NA
Pla2g4a	11.3987	0.453129	1.30249	0.347894	0.727919	NA
Gpr1	11.395	2.33549	1.39928	1.66907	0.0951028	NA
Gins1	11.3818	-0.233615	1.11968	-0.208645	0.834726	NA
Hist1h3d	11.3787	-1.41121	1.05927	-1.33225	0.182779	NA
Ccdc33	11.3737	-2.23088	3.31866	-0.672224	0.501441	NA
Zp3r	11.373	0.673754	1.23713	0.544611	0.586021	NA
Fbxo17	11.3686	-2.08215	1.4692	-1.4172	0.156424	NA
Fhad1	11.367	-0.258547	1.23982	-0.208537	0.83481	NA
Rpe65	11.3655	1.81366	1.40999	1.28629	0.198341	NA
Ccdc105	11.3646	0.93922	1.32274	0.710057	0.477669	NA
Irf4	11.3583	4.01226	1.73461	2.31305	0.0207196	NA
Ttc16	11.3483	-0.0631943	1.04448	-0.0605029	0.951755	NA
Lef1	11.3327	-2.14695	1.86068	-1.15385	0.248561	NA
Prtn3	11.31	-0.344397	1.29465	-0.266016	0.790227	NA
Galr1	11.3078	-0.257838	1.41363	-0.182395	0.855273	NA
4930597O21Rik	11.3026	-0.235021	1.51867	-0.154754	0.877015	NA
Slain1os	11.294	-1.11052	1.10204	-1.00769	0.313602	NA
1700027A07Rik	11.2903	0.850111	1.20287	0.706735	0.479731	NA
Stoml3	11.2834	-2.56233	1.66224	-1.5415	0.123196	NA
Arhgap27os1	11.2782	-0.807322	1.23151	-0.655554	0.512111	NA
4932412D23Rik	11.2702	0.539665	1.36978	0.393978	0.693597	NA
Tnfrsf9	11.2506	-1.97185	1.45256	-1.35749	0.174624	NA
Lmo1	11.2394	-0.709112	1.18743	-0.597182	0.550386	NA
Gm15328	11.2148	0.253488	1.49985	0.169009	0.865789	NA
Depdc7	11.2118	0.434732	1.2992	0.334614	0.737916	NA
Gm13659	11.2088	4.3673	3.36194	1.29904	0.193929	NA
Wt1	11.1995	1.8383	1.33728	1.37466	0.169237	NA
Cngb1	11.1994	3.36649	1.69611	1.98483	0.0471631	NA
Cox7b2	11.1941	0.704551	1.50823	0.467137	0.640402	NA
Thbs1	11.1845	0.20295	1.27544	0.159122	0.873573	NA
Top2a	11.1755	-3.40998	1.36997	-2.4891	0.0128068	NA
Gm10320	11.1734	0.763432	1.12847	0.67652	0.498711	NA
Gm16432	11.1704	-1.38628	1.61646	-0.857604	0.391111	NA
Gm45713	11.1653	-0.636918	1.25393	-0.507939	0.611496	NA
Hpse2	11.1641	-0.913064	1.79747	-0.507972	0.611473	NA
Rpl29-ps2	11.1548	-0.204366	1.43206	-0.142708	0.886521	NA
Mettl24	11.154	-1.09969	1.11233	-0.988639	0.32284	NA
Tmem220	11.1416	-0.21001	1.05515	-0.199034	0.842236	NA
Cyp2d22	11.1315	0.777557	1.4854	0.523467	0.600649	NA
Fmo5	11.1219	1.48002	1.40473	1.0536	0.292067	NA
Rassf7	11.1071	-0.359532	1.23363	-0.291442	0.770713	NA
Six4	11.0845	-3.27034	1.34269	-2.43567	0.0148642	NA
Ntrk1	11.0791	-1.41544	1.46169	-0.968355	0.332867	NA
Ccdc89	11.0719	-0.979988	1.67166	-0.586236	0.557717	NA
Pirb	11.0668	-1.2237	1.31615	-0.929759	0.352496	NA
Adamts10	11.0662	-2.30065	1.49381	-1.54013	0.123529	NA
Arhgef39	11.0311	0.36853	1.30587	0.28221	0.777782	NA
Stbd1	11.0249	2.58114	1.57252	1.64141	0.100713	NA
F730016J06Rik	11.0114	6.92982	3.38696	2.04603	0.0407535	NA
Gm16092	11.0047	-0.392543	1.30307	-0.301246	0.763227	NA
Hk2	11.003	-2.09175	1.6224	-1.2893	0.197295	NA
Gm11706	11.002	-0.995967	1.04246	-0.955404	0.339373	NA
Bcas1os1	10.9986	-0.188504	1.18279	-0.159373	0.873375	NA
Fgl1	10.9932	-2.33946	1.48343	-1.57706	0.114782	NA
Dynlrb2	10.9931	3.1214	1.82809	1.70746	0.0877365	NA
2810410L24Rik	10.9887	-0.494638	1.38684	-0.356665	0.721342	NA
Abca9	10.962	0.11776	1.3105	0.0898587	0.928399	NA
1700021F07Rik	10.9604	-2.51007	1.86025	-1.34932	0.177233	NA
Barhl2	10.9506	-2.89029	1.83799	-1.57252	0.115829	NA
Hsd3b3	10.9412	-1.26836	1.21719	-1.04204	0.297394	NA
March3	10.9387	-0.664452	1.51818	-0.437663	0.661631	NA
Plpp4	10.9157	-1.35324	1.36761	-0.989491	0.322423	NA
Gm7173	10.9133	1.20685	1.83568	0.65744	0.510898	NA
Gm5174	10.9038	5.69243	3.396	1.67622	0.093696	NA
Thrsp	10.8898	-1.91404	1.1695	-1.63664	0.101706	NA
Folh1	10.8867	2.16229	1.39961	1.54492	0.122365	NA
Gm9923	10.8808	0.160735	1.0974	0.146469	0.883551	NA
Gm5069	10.8773	-0.836635	1.159	-0.721859	0.470381	NA
Tshb	10.8759	-0.514265	1.64153	-0.313285	0.754064	NA
Ticrr	10.8702	1.90994	3.36501	0.567589	0.570314	NA
Plin3	10.8465	-1.63119	1.47062	-1.10919	0.26735	NA
Hist1h4h	10.8439	-0.718723	1.10341	-0.651365	0.514811	NA
Tgfbi	10.8375	0.373892	1.31921	0.283421	0.776854	NA
Prss54	10.8355	-0.856428	3.24355	-0.26404	0.791749	NA
2900052L18Rik	10.8354	1.95976	1.46965	1.33349	0.182372	NA
Vamp8	10.8351	1.27491	1.57391	0.810027	0.417925	NA
BC028777	10.8234	0.692628	1.17118	0.591395	0.554256	NA
Armcx6	10.8136	-2.92866	1.52246	-1.92363	0.0544005	NA
Sostdc1	10.8123	-1.68386	1.87842	-0.896422	0.370028	NA
Tsnaxip1	10.8045	2.17203	1.92989	1.12547	0.260391	NA
Bhlha9	10.8003	-3.10291	3.26122	-0.951458	0.341372	NA
Cfap46	10.797	-0.715633	1.68838	-0.423858	0.67167	NA
Tas1r3	10.7939	0.250872	1.157	0.21683	0.828341	NA
1700095J03Rik	10.7848	0.786185	1.35504	0.580192	0.561785	NA
Zfp607a	10.7691	-0.958464	1.61874	-0.592106	0.55378	NA
Tmem74b	10.7663	-1.9392	1.28974	-1.50356	0.132695	NA
Gm10291	10.7441	-0.458944	1.03942	-0.44154	0.658822	NA
1700030C12Rik	10.7366	-0.464253	1.10391	-0.420553	0.674082	NA
Gm2974	10.733	2.85258	1.68543	1.69249	0.0905525	NA
1700001G11Rik	10.7245	2.49156	1.23163	2.02298	0.0430755	NA
Nlrc3	10.718	0.182043	1.20617	0.150926	0.880034	NA
Slc1a6	10.7171	0.258756	1.28856	0.200811	0.840847	NA
Tnfrsf13b	10.7134	1.69399	1.82637	0.927516	0.353659	NA
Ppp2r3d	10.7106	0.928247	1.27235	0.729556	0.465662	NA
E130114P18Rik	10.7093	2.75	1.44214	1.90689	0.0565349	NA
Fezf1	10.6955	0.0368112	1.18228	0.0311357	0.975161	NA
Gzmk	10.6837	0.612259	1.11977	0.546773	0.584535	NA
Gngt2	10.6806	-0.61569	1.64435	-0.374428	0.708086	NA
AC123920.1	10.6763	0.989134	1.1953	0.827516	0.407944	NA
Gm11614	10.6671	1.96284	1.87944	1.04438	0.29631	NA
Gm16033	10.6485	-0.262315	1.13672	-0.230764	0.817498	NA
Gm5507	10.628	-0.466269	1.04093	-0.447936	0.654199	NA
Trpc6	10.6238	-1.61199	1.1335	-1.42214	0.154987	NA
Zbp1	10.6178	6.47738	2.13349	3.03605	0.00239703	NA
Slc35g1	10.6099	-3.14902	1.37581	-2.28885	0.022088	NA
Mmp15	10.603	-2.47564	1.68735	-1.46717	0.142328	NA
Gm3435	10.5683	0.85355	1.34172	0.636161	0.524672	NA
Atoh8	10.5669	-1.25821	1.11091	-1.13259	0.257386	NA
Gm16372	10.5636	-0.398664	1.04408	-0.381833	0.702586	NA
Igsf9	10.5486	-0.181632	1.26777	-0.143269	0.886078	NA
4930526F13Rik	10.5112	4.45956	2.21993	2.00887	0.0445506	NA
Pdzd3	10.5101	-1.01429	1.24937	-0.81184	0.416884	NA
Nckap5los	10.5079	-2.07554	1.35165	-1.53555	0.124648	NA
Shroom3	10.5006	-0.357975	1.2768	-0.280369	0.779194	NA
Card9	10.4975	1.66182	1.49307	1.11302	0.265699	NA
Fam166b	10.4974	-0.0264048	1.09684	-0.0240736	0.980794	NA
Alkal2	10.4817	2.40392	1.42263	1.68977	0.0910726	NA
Hic1	10.4788	-5.71973	1.75731	-3.25482	0.00113465	NA
Rbl1	10.4668	1.16192	1.43642	0.808904	0.418571	NA
Nadsyn1	10.4603	-2.29068	1.52551	-1.50158	0.133205	NA
Eya2	10.448	-0.817105	1.78804	-0.456985	0.647682	NA
Tmem215	10.4471	-1.31252	1.35411	-0.969286	0.332403	NA
Galnt4	10.4273	1.44541	1.54426	0.93599	0.349279	NA
Myh3	10.4247	1.99307	1.97162	1.01088	0.312075	NA
Prdm8	10.4118	-1.65018	1.21594	-1.35712	0.174744	NA
Eya4	10.3973	0.961616	1.4784	0.650444	0.515405	NA
Sycp2	10.3862	0.868418	1.10564	0.78544	0.432196	NA
Mxra8	10.3821	-2.05404	1.41437	-1.45227	0.146428	NA
Lbhd2	10.3603	-0.180712	1.49085	-0.121214	0.903522	NA
Wnt9a	10.3511	-2.33245	1.65558	-1.40884	0.158883	NA
Gm6158	10.351	-0.0281213	1.06103	-0.0265037	0.978856	NA
A930024E05Rik	10.348	-1.22575	1.23974	-0.988713	0.322804	NA
Bbox1	10.3382	-0.0394599	1.78314	-0.0221294	0.982345	NA
Nuf2	10.3192	-1.39345	1.3085	-1.06492	0.286911	NA
Rexo5	10.3175	1.47077	1.25409	1.17278	0.240885	NA
Prrg4	10.3103	-0.92932	1.49726	-0.620679	0.534811	NA
Gp1ba	10.3084	-0.866207	1.40438	-0.616791	0.537373	NA
Gm12522	10.308	0.948468	1.54353	0.614478	0.538899	NA
Gm20632	10.2986	0.39022	1.28137	0.304533	0.760722	NA
Rxfp1	10.2905	-3.24229	1.86719	-1.73645	0.0824846	NA
Myh11	10.2897	-3.00968	1.80096	-1.67115	0.0946923	NA
Pparg	10.2861	-3.26494	1.64272	-1.98753	0.0468642	NA
Ephb4	10.2857	5.85815	1.94679	3.00913	0.00261997	NA
Kdr	10.2851	-0.307066	1.5068	-0.203786	0.83852	NA
Ctxn3	10.2609	-2.35811	1.29094	-1.82666	0.0677506	NA
Pemt	10.2409	-1.3303	1.26779	-1.0493	0.29404	NA
1700001K19Rik	10.2353	0.475982	1.29553	0.367405	0.713317	NA
C230062I16Rik	10.2302	0.833725	1.36745	0.609693	0.542065	NA
Pole2	10.2143	-0.757235	1.31042	-0.577858	0.56336	NA
Igfbpl1	10.2112	2.48093	1.5376	1.6135	0.106635	NA
Eaf2	10.2105	1.51402	1.51963	0.99631	0.3191	NA
Rad51ap1	10.208	-0.0695172	1.34958	-0.0515103	0.958919	NA
Gm15726	10.2043	0.476586	1.28095	0.372058	0.70985	NA
Kif24	10.1963	0.240864	1.29107	0.186562	0.852004	NA
Uncx	10.1954	-0.900211	1.90113	-0.473512	0.635848	NA
Gm14291	10.1737	-0.229942	1.6205	-0.141895	0.887163	NA
Gm15347	10.1637	-3.65222	1.61295	-2.2643	0.0235555	NA
Nxpe2	10.1582	-6.09686	1.87254	-3.25593	0.00113023	NA
Tnfsf9	10.1457	0.106977	1.39304	0.0767939	0.938788	NA
Gm13093	10.1231	1.90805	1.58974	1.20022	0.230053	NA
Oosp2	10.1141	0.345443	1.41629	0.243907	0.807303	NA
Kif15	10.0698	2.56739	1.65284	1.55332	0.120348	NA
Mcm3	10.0653	1.40055	1.88433	0.743262	0.457323	NA
Cd28	10.0499	2.77912	2.0996	1.32365	0.18562	NA
Iqch	10.0487	2.88873	1.64093	1.76042	0.0783372	NA
Cfp	10.0399	-0.958793	1.26957	-0.75521	0.450123	NA
Tbc1d10c	10.0371	0.539367	1.45522	0.370642	0.710904	NA
Gm14573	10.0242	-1.25558	1.27189	-0.987172	0.323558	NA
Adgrg2	10.0135	0.117373	1.50528	0.0779743	0.937849	NA
Tmem204	10.0021	-2.6136	1.96776	-1.32821	0.184109	NA
Cavin4	10.0003	-1.24107	1.76203	-0.70434	0.481221	NA
Nup210l	9.98793	2.72767	1.99276	1.36879	0.171064	NA
A430057M04Rik	9.98726	-0.321619	1.10476	-0.29112	0.77096	NA
Gm8055	9.98709	-0.142508	1.0696	-0.133234	0.894008	NA
Nfkbid	9.95038	0.105513	1.53736	0.0686326	0.945282	NA
Ptgis	9.94939	0.0693854	1.23511	0.0561776	0.9552	NA
Gm12655	9.94003	0.281279	1.53698	0.183008	0.854792	NA
4931431C16Rik	9.93717	0.842573	1.3531	0.622697	0.533483	NA
Gm13480	9.92602	2.85211	1.76357	1.61724	0.105827	NA
Lpo	9.91678	-0.204766	1.66497	-0.122984	0.90212	NA
Pnmt	9.9059	0.507362	1.45744	0.34812	0.72775	NA
Pdgfrb	9.90191	1.46098	1.39823	1.04488	0.296079	NA
Phox2a	9.89496	-0.709366	1.18362	-0.599318	0.548961	NA
Mical1	9.87297	-0.909323	1.95395	-0.465378	0.641661	NA
Gm15545	9.87292	0.6766	1.66325	0.406795	0.684159	NA
Gm11532	9.86169	-3.07416	1.71598	-1.79149	0.0732143	NA
Sp6	9.86169	-3.07416	1.71598	-1.79149	0.0732143	NA
Gm13179	9.85716	-0.0233123	1.09245	-0.0213394	0.982975	NA
Gm15998	9.85684	-0.709091	1.15862	-0.612011	0.54053	NA
Fignl2	9.85535	-1.54494	1.49276	-1.03496	0.300688	NA
Gm6723	9.85246	0.291733	1.3853	0.210591	0.833206	NA
Nuak2	9.84812	-2.4099	1.53205	-1.57299	0.115721	NA
Gdpd2	9.84031	-0.814626	1.43007	-0.56964	0.568922	NA
Ldlrap1	9.83103	0.31313	1.59075	0.196843	0.84395	NA
Tmco4	9.82338	-2.28492	1.56134	-1.46343	0.14335	NA
Gm1043	9.81837	-0.32131	1.31772	-0.243838	0.807356	NA
Dnmt3b	9.81606	0.797666	1.3023	0.612506	0.540203	NA
Arhgap22	9.79822	1.48709	1.7081	0.870613	0.383965	NA
Ocln	9.7911	1.75166	1.71293	1.02261	0.306491	NA
1700099I09Rik	9.77776	-0.0755761	1.28162	-0.0589692	0.952977	NA
Gm15888	9.77674	-0.140887	1.11626	-0.126213	0.899564	NA
Nox4	9.77212	2.26379	1.68457	1.34384	0.179001	NA
Rasl11a	9.76214	-2.07874	1.58257	-1.31352	0.189007	NA
Gm16267	9.75669	-0.884421	1.45953	-0.605963	0.544539	NA
Pgap3	9.73969	0.323903	1.35695	0.2387	0.811338	NA
Gm7854	9.73297	-0.312258	1.1304	-0.276237	0.782366	NA
Sqor	9.72816	1.63697	1.61611	1.0129	0.311106	NA
Gsto2	9.72524	5.04807	2.06022	2.45026	0.0142751	NA
Hes1	9.70878	-0.420675	1.39643	-0.301251	0.763223	NA
Gm15417	9.7069	0.888286	1.38183	0.642831	0.520334	NA
Gm13848	9.70487	-1.33196	1.40234	-0.949815	0.342206	NA
Acr	9.70134	-0.0792087	1.59508	-0.049658	0.960395	NA
Fam114a1	9.69659	0.366594	1.47239	0.248979	0.803377	NA
Erich5	9.69586	0.685817	1.22371	0.560442	0.575178	NA
Evc2	9.67831	-2.1289	1.44604	-1.47223	0.14096	NA
Gjc1	9.663	-0.566785	1.50765	-0.37594	0.706961	NA
Retn	9.66024	0.289124	1.34111	0.215585	0.829311	NA
Ccdc88b	9.65559	-1.75412	1.43989	-1.21823	0.223137	NA
Plcz1	9.65434	1.08067	1.33934	0.806868	0.419742	NA
Dcn	9.65078	-0.312983	1.87601	-0.166835	0.8675	NA
Rac2	9.64691	3.21143	1.93974	1.6556	0.0978032	NA
Nog	9.64385	1.46016	1.32761	1.09984	0.2714	NA
Gm17382	9.64243	-0.648978	1.46379	-0.443355	0.657509	NA
Il20ra	9.63781	0.907634	1.59248	0.569952	0.568711	NA
Gm7251	9.62878	-0.291819	1.08749	-0.268342	0.788436	NA
Cnga4	9.62382	0.204714	1.5334	0.133503	0.893795	NA
Epn3	9.62112	-0.964834	1.53843	-0.627156	0.530557	NA
1700060J05Rik	9.62081	0.743779	1.14349	0.650448	0.515403	NA
Selenbp1	9.6046	2.30323	1.73412	1.32818	0.184119	NA
Sox18	9.59974	1.09431	1.91553	0.571286	0.567806	NA
Tmem26	9.59969	-0.159725	1.62186	-0.0984824	0.921549	NA
Abcc9	9.5968	-0.42179	1.73394	-0.243255	0.807808	NA
Ifit1	9.59626	-4.46023	1.74044	-2.5627	0.0103863	NA
Hmcn1	9.5863	1.85305	1.22419	1.51369	0.130105	NA
Rnf39	9.57113	-1.02859	1.43673	-0.715923	0.474039	NA
Slc13a3	9.56154	1.22729	1.69704	0.723196	0.469559	NA
Gm11201	9.5567	-1.85147	1.28147	-1.4448	0.148514	NA
Cenpk	9.54899	2.76297	1.39664	1.9783	0.0478947	NA
Gimap1	9.53559	-1.84448	1.45066	-1.27148	0.20356	NA
Scn7a	9.5349	2.17891	1.58855	1.37164	0.170176	NA
Tktl1	9.53147	-1.02033	1.68583	-0.605237	0.545021	NA
Txnip	9.52503	-0.632731	1.28902	-0.490862	0.623524	NA
Gm15396	9.51136	1.46003	1.43882	1.01474	0.310229	NA
Hist1h2ak	9.50191	-2.28903	1.45722	-1.57083	0.116223	NA
Cyp4x1os	9.49544	0.105224	1.5316	0.0687019	0.945227	NA
Gm13703	9.48189	-0.931158	1.16024	-0.802555	0.422232	NA
Aspm	9.47466	1.55236	1.71608	0.904599	0.365678	NA
Ccdc146	9.45412	5.12063	1.89583	2.70099	0.00691329	NA
E030019B06Rik	9.43816	4.84615	1.96328	2.46839	0.0135721	NA
Gm7664	9.4303	0.0788199	1.33818	0.058901	0.953031	NA
Calr3	9.41276	1.09642	1.88779	0.580796	0.561378	NA
Ehd2	9.41052	-0.340326	1.58973	-0.214078	0.830486	NA
Il10ra	9.40544	-4.01769	1.65526	-2.42723	0.0152146	NA
Fam183b	9.40135	0.581544	1.6855	0.345027	0.730074	NA
Mrvi1	9.39371	-0.678313	1.53154	-0.442895	0.657842	NA
Mmp14	9.38164	0.338443	1.78338	0.189776	0.849484	NA
Serinc2	9.37851	-4.02174	1.77205	-2.26954	0.0232355	NA
Plekhg2	9.37772	-0.000936725	1.78251	-0.00052551	0.999581	NA
Gdf7	9.37596	-2.92881	1.4608	-2.00494	0.0449697	NA
Susd5	9.37407	1.56317	1.50775	1.03676	0.299849	NA
Clcf1	9.36677	4.37698	1.9489	2.24587	0.0247122	NA
Gm2245	9.36188	0.625579	1.23662	0.505876	0.612944	NA
Cks2	9.36133	0.934603	1.19048	0.785062	0.432417	NA
5430402O13Rik	9.36032	1.79122	1.45234	1.23334	0.217449	NA
Dbil5	9.35387	1.46628	1.30145	1.12665	0.259889	NA
Hist1h2bb	9.35299	0.618052	1.70213	0.363105	0.716527	NA
Pdlim2	9.33577	-1.60121	1.74028	-0.920087	0.357528	NA
Ankrd23	9.32654	1.82387	1.55581	1.17229	0.24108	NA
Zbtb7b	9.32641	-1.72981	1.28479	-1.34638	0.178179	NA
Gm13620	9.32427	0.0196827	1.34816	0.0145996	0.988352	NA
Gm10355	9.32196	0.108898	1.12684	0.0966402	0.923012	NA
Gm11650	9.31904	-2.32759	1.51652	-1.53482	0.124828	NA
Agtrap	9.31765	0.0653395	1.32465	0.0493258	0.96066	NA
Gm6736	9.31579	0.342888	1.48828	0.230393	0.817787	NA
Akr1c21	9.30007	1.16741	1.74617	0.668551	0.503782	NA
Majin	9.29355	-2.57616	1.33047	-1.93628	0.0528329	NA
Cntf	9.29051	0.677906	1.69745	0.399368	0.689622	NA
Slc12a8	9.27437	1.28905	1.50608	0.855895	0.392056	NA
Tmem184a	9.26488	0.281345	1.17162	0.240134	0.810226	NA
Hydin	9.25727	1.04825	1.9288	0.543474	0.586804	NA
Tmem181b-ps	9.24564	-0.951497	1.35988	-0.699692	0.48412	NA
Nespas	9.24532	-1.58744	1.47039	-1.07961	0.280316	NA
Vgll3	9.2242	1.21284	1.78651	0.678889	0.497208	NA
Gp5	9.21946	-5.38238	1.91184	-2.81529	0.00487337	NA
Gm12061	9.21362	0.237373	1.28036	0.185396	0.852919	NA
Gjb1	9.20102	0.485901	1.55724	0.312026	0.75502	NA
Cklf	9.17867	-0.0804572	1.36129	-0.0591034	0.95287	NA
Gm15646	9.16834	-1.5829	1.7892	-0.884693	0.376322	NA
Spsb2	9.15835	-1.6122	1.42707	-1.12973	0.258591	NA
Echdc2	9.14822	-2.48842	1.46218	-1.70185	0.0887829	NA
Fam129a	9.1459	-3.51682	1.92619	-1.82579	0.0678823	NA
Gm12059	9.14429	-1.54951	1.49914	-1.0336	0.301324	NA
Mc3r	9.14281	-0.462741	1.38973	-0.332971	0.739156	NA
Gm17705	9.12933	-2.0483	1.45498	-1.40779	0.159195	NA
Pate2	9.11579	-0.928502	1.30371	-0.7122	0.476341	NA
Cldn2	9.10553	3.64729	2.2181	1.64433	0.100108	NA
Slc5a12	9.08453	2.51327	1.58723	1.58344	0.113322	NA
Prss35	9.08451	4.36539	1.99192	2.19155	0.0284117	NA
1700109H08Rik	9.08283	-0.053288	1.19124	-0.0447332	0.96432	NA
Inca1	9.08133	-1.69566	1.61715	-1.04854	0.294388	NA
Onecut3	9.07879	2.13053	1.77828	1.19809	0.230884	NA
Ttll13	9.06747	0.852257	1.80391	0.472451	0.636605	NA
6330409D20Rik	9.04674	-0.125738	1.33887	-0.0939132	0.925178	NA
Tcirg1	9.03942	-3.1499	1.58586	-1.98624	0.0470071	NA
Emid1	9.03532	2.06043	1.7164	1.20044	0.229969	NA
Gm5620	9.03198	0.0038968	1.11321	0.0035005	0.997207	NA
Tgfbr3l	9.03182	2.83331	1.92079	1.47508	0.140192	NA
Gm20700	9.02905	0.775584	1.23822	0.626369	0.531073	NA
Abca8a	9.00713	-1.19826	1.45593	-0.823022	0.410495	NA
Cracr2a	9.00185	2.69752	2.19849	1.22699	0.219827	NA
Gm5619	8.99779	-0.711463	1.1231	-0.633481	0.52642	NA
Mterf1b	8.99425	-0.623531	1.21671	-0.512475	0.608319	NA
Tram2	8.98682	-3.07097	1.47579	-2.0809	0.0374431	NA
Chodl	8.98147	-2.43766	1.9268	-1.26513	0.205824	NA
Fcer1g	8.97917	-2.2224	1.65379	-1.34382	0.179005	NA
Efcab6	8.97754	-1.36135	1.39773	-0.97397	0.330071	NA
Zfp972	8.97133	1.22322	1.41069	0.867109	0.385882	NA
Igsf1	8.95377	-2.98876	1.52034	-1.96585	0.049316	NA
Gm15983	8.95359	3.04985	1.83529	1.66178	0.0965573	NA
Cd93	8.95109	0.109347	1.50695	0.0725616	0.942155	NA
Greb1	8.93419	2.00858	1.51408	1.3266	0.184643	NA
2410004I01Rik	8.9235	1.10314	1.26153	0.874452	0.381872	NA
C730034F03Rik	8.91788	-1.08879	1.6338	-0.666417	0.505144	NA
Gm9755	8.89727	-0.848857	1.18482	-0.716443	0.473718	NA
Myo5c	8.89539	-1.56421	1.36541	-1.1456	0.251961	NA
Gm15996	8.8912	-0.69557	1.17351	-0.592727	0.553364	NA
Gm10604	8.88757	0.234443	1.7612	0.133116	0.894102	NA
Rtp2	8.88238	0.599617	1.56125	0.384061	0.700933	NA
Gm10327	8.88159	-0.96336	1.12963	-0.852814	0.393762	NA
Ccl17	8.87274	-0.758343	1.39552	-0.543411	0.586847	NA
Colgalt2	8.86912	-2.57399	1.88862	-1.36289	0.172916	NA
Tmprss6	8.86849	-1.81536	1.72464	-1.0526	0.292523	NA
1700029J07Rik	8.85788	-1.90417	1.35943	-1.40071	0.161301	NA
Hist1h4a	8.85563	-0.694737	1.24271	-0.559048	0.576129	NA
Arhgap40	8.84561	-0.979286	1.32474	-0.739229	0.459768	NA
Scarf2	8.83922	-1.55044	1.30695	-1.1863	0.235504	NA
A230083G16Rik	8.83672	-0.857681	1.24833	-0.687063	0.492043	NA
Gm17055	8.83443	-5.86735	1.70686	-3.43751	0.000587097	NA
Shcbp1l	8.82251	-1.41057	1.43121	-0.985582	0.324338	NA
1700067K01Rik	8.81914	-2.49121	1.79542	-1.38754	0.165278	NA
Clic1	8.80827	-0.0133369	1.8218	-0.00732071	0.994159	NA
Glis1	8.80815	0.0592594	1.73701	0.0341157	0.972785	NA
Wnt8b	8.8053	-6.41676	2.09272	-3.06623	0.00216773	NA
Tstd1	8.79176	0.0889079	1.42324	0.0624689	0.950189	NA
Grin2c	8.78997	-4.1874	1.66336	-2.51743	0.0118213	NA
Pdzph1	8.78952	-1.40888	1.8306	-0.769628	0.441521	NA
Gm4219	8.78355	-0.599842	1.54127	-0.389186	0.697139	NA
Emp3	8.77909	1.20509	1.49187	0.807774	0.419221	NA
Gm973	8.769	-2.6272	1.36084	-1.93057	0.0535364	NA
Piezo1	8.7571	-1.45953	1.3949	-1.04634	0.295405	NA
Cemip	8.75419	-2.64399	1.78325	-1.48268	0.13816	NA
Npm3	8.75338	-0.404756	1.37028	-0.295382	0.767702	NA
mt-Nd4l	8.74938	-4.2882	2.34853	-1.8259	0.0678647	NA
Slc39a12	8.74489	2.50812	1.61556	1.55248	0.120546	NA
Gstk1	8.73737	-1.9308	1.52237	-1.26828	0.204697	NA
Espn	8.73654	-2.36712	1.99772	-1.18491	0.236053	NA
Gm14246	8.73375	3.91101	1.8133	2.15685	0.0310176	NA
Anxa11	8.73363	-0.861304	1.37174	-0.62789	0.530076	NA
1700112J05Rik	8.73041	-4.28416	2.35629	-1.81818	0.0690369	NA
Robo4	8.72207	4.29294	2.34714	1.82901	0.0673981	NA
Gm17025	8.7185	0.737817	1.42569	0.517516	0.604796	NA
Tmem176a	8.6732	-4.36311	1.67122	-2.61074	0.00903478	NA
Mocs3	8.66017	0.121617	1.21573	0.100036	0.920316	NA
Pabpc4l	8.65625	-2.3333	1.79169	-1.30229	0.192817	NA
Zfp457	8.65327	-0.0299833	1.36703	-0.0219333	0.982501	NA
Lmcd1	8.65273	-0.0817644	1.62364	-0.0503586	0.959837	NA
Mx2	8.64936	0.724312	1.59067	0.45535	0.648857	NA
Fbxl8	8.64516	0.856564	1.31623	0.650771	0.515194	NA
Fhod1	8.63651	-1.92724	1.29203	-1.49163	0.135795	NA
4930556J24Rik	8.6348	-0.454489	1.43549	-0.316609	0.75154	NA
Thegl	8.62538	0.136418	1.61698	0.0843655	0.932766	NA
Nod1	8.61461	-0.408393	1.58562	-0.25756	0.796747	NA
Gm15477	8.60181	-1.59063	1.30106	-1.22257	0.221492	NA
Pdlim1	8.58808	1.08973	1.22733	0.88789	0.3746	NA
Tmc4	8.57879	-3.5511	1.57265	-2.25803	0.0239437	NA
Gm2026	8.57352	0.232633	1.18911	0.195635	0.844896	NA
Aif1	8.56882	-1.59298	1.49202	-1.06767	0.285668	NA
Gm4894	8.56881	2.0765	1.58895	1.30683	0.191269	NA
Fzd2	8.56162	-1.71688	1.63638	-1.04919	0.29409	NA
E230001N04Rik	8.5342	4.16162	1.60405	2.59445	0.00947423	NA
Kctd11	8.52996	-1.57066	1.83752	-0.854774	0.392676	NA
Gm11627	8.51938	0.393224	1.94962	0.201692	0.840157	NA
Gm15810	8.51094	2.07732	1.5953	1.30215	0.192866	NA
Asap3	8.50733	-0.715189	1.71863	-0.416139	0.677308	NA
Pkdrej	8.49941	0.0419259	1.78693	0.0234626	0.981281	NA
Slc8b1	8.48834	5.91572	1.96403	3.01203	0.00259507	NA
Gpr50	8.48463	-2.07413	1.50028	-1.3825	0.166818	NA
Nid1	8.47146	2.87661	1.83185	1.57033	0.116338	NA
Adam32	8.45641	-1.78148	1.7384	-1.02478	0.305468	NA
1810021B22Rik	8.45024	-0.82994	1.52156	-0.545453	0.585442	NA
Kcnd3os	8.44721	2.40027	1.28559	1.86705	0.0618941	NA
Gm21844	8.43139	-0.686152	1.55354	-0.44167	0.658728	NA
Slc35f2	8.42035	-2.36299	1.75332	-1.34773	0.177746	NA
Agt	8.41594	-0.460331	1.72693	-0.26656	0.789808	NA
Kif22	8.41565	-0.743688	1.41087	-0.527115	0.598114	NA
Spag4	8.41542	-0.291575	1.62795	-0.179106	0.857855	NA
Gm6685	8.41017	-0.0171546	1.36904	-0.0125304	0.990002	NA
Mybl2	8.40035	1.02602	1.76599	0.580991	0.561247	NA
Macrod1	8.39749	-1.33559	1.59676	-0.836438	0.402909	NA
Rab3il1	8.39579	0.719135	1.65971	0.43329	0.664804	NA
Cxcr5	8.38885	0.220695	1.19699	0.184376	0.853719	NA
Snx31	8.37845	0.192506	1.48285	0.129822	0.896707	NA
Gm10226	8.37703	-0.563249	1.26165	-0.446437	0.655281	NA
Crh	8.37099	-0.849824	1.59743	-0.531993	0.594731	NA
Tcn2	8.36415	0.951487	1.72342	0.552093	0.580885	NA
Cpa4	8.35775	-2.79085	1.64011	-1.70163	0.0888252	NA
Macrod2os2	8.35505	-1.74629	1.96647	-0.888032	0.374523	NA
Nppc	8.3454	0.438127	1.44352	0.303513	0.761499	NA
Cd44	8.3406	-3.24137	1.66626	-1.9453	0.0517388	NA
Ccdc153	8.33343	-3.04462	1.76052	-1.72939	0.0837402	NA
Car9	8.33159	-0.0270158	1.26924	-0.021285	0.983018	NA
Cyp2a5	8.32489	-2.76626	1.37528	-2.01141	0.0442817	NA
Mir99ahg	8.32044	0.400793	1.84703	0.216993	0.828214	NA
Arhgef19	8.31753	-3.20344	1.74277	-1.83813	0.066043	NA
Prss23	8.31503	-0.0743505	1.56089	-0.0476335	0.962008	NA
Kcng4	8.31106	-0.658165	1.57327	-0.418342	0.675697	NA
Gxylt2	8.29665	0.446987	1.84355	0.24246	0.808423	NA
Jhy	8.29061	4.47257	1.99229	2.24494	0.024772	NA
Lrrd1	8.28962	0.6133	1.20811	0.507653	0.611697	NA
Col27a1	8.2846	-2.20988	1.5297	-1.44465	0.148556	NA
Chst14	8.28175	-1.60779	1.58113	-1.01686	0.309219	NA
Gm13528	8.28041	-2.60084	1.56209	-1.66498	0.0959164	NA
Cryga	8.26084	-0.200537	2.17143	-0.0923525	0.926418	NA
Tmem100	8.24505	-4.14645	1.68148	-2.46596	0.0136646	NA
Itpripl1	8.24491	-0.64642	1.84441	-0.350476	0.725982	NA
Il17rc	8.23303	1.1723	1.32934	0.881866	0.377849	NA
Gm7936	8.2329	-0.649734	1.19931	-0.541757	0.587986	NA
3110079O15Rik	8.22511	1.05359	2.11528	0.498087	0.618422	NA
Boc	8.21336	-0.687562	1.49477	-0.459979	0.645531	NA
Pnpla1	8.20949	2.16798	1.85226	1.17045	0.241819	NA
C330006D17Rik	8.20651	2.03967	1.4342	1.42217	0.154976	NA
Dnaic1	8.20316	1.16186	1.37542	0.844732	0.398261	NA
Snai3	8.1787	-2.9164	1.74794	-1.66848	0.0952202	NA
Gm15155	8.17602	-0.386144	1.27958	-0.301774	0.762825	NA
Spta1	8.17581	4.23312	2.40167	1.76258	0.0779722	NA
Plscr4	8.17054	-0.562022	1.72261	-0.326262	0.744226	NA
Trim71	8.145	0.410342	1.75216	0.234192	0.814836	NA
Lrrc46	8.12796	-0.0681602	1.47783	-0.046122	0.963213	NA
Scara3	8.12755	5.134	2.01719	2.54513	0.0109238	NA
4933406P04Rik	8.12705	-1.2892	1.55472	-0.829222	0.406979	NA
Armc3	8.12321	3.73447	2.21406	1.6867	0.0916607	NA
Icam1	8.12276	-1.71012	1.60784	-1.06361	0.287506	NA
Dnah9	8.11895	-2.43265	1.47805	-1.64585	0.0997952	NA
Hspg2	8.10226	-1.20093	2.00451	-0.599116	0.549096	NA
Htra3	8.08575	0.234145	1.58041	0.148155	0.882221	NA
Gabrr2	8.07762	-1.89585	1.99394	-0.950805	0.341703	NA
Mvp	8.07316	-3.23116	1.54802	-2.08728	0.0368626	NA
4921513D11Rik	8.07246	0.356765	1.49207	0.239108	0.811022	NA
Col1a2	8.06468	-3.21129	1.7627	-1.8218	0.0684856	NA
Wdr95	8.062	0.0981068	1.25995	0.0778656	0.937935	NA
Kbtbd12	8.05748	0.890389	1.49966	0.593727	0.552695	NA
Kcp	8.04433	-6.20687	2.09159	-2.96754	0.00300198	NA
Slc6a20a	8.03632	-0.312172	2.12224	-0.147095	0.883057	NA
Cox7a1	8.01917	1.1524	1.68852	0.682491	0.494928	NA
Gm6776	8.01707	0.219604	1.22799	0.178832	0.85807	NA
Exo1	8.00123	-1.75756	1.60152	-1.09743	0.272453	NA
Anxa3	7.98984	2.58885	1.73716	1.49028	0.136151	NA
Kirrel2	7.98347	4.98035	2.00905	2.47895	0.0131769	NA
Gm6288	7.9636	0.77441	1.37724	0.562292	0.573917	NA
Gm11611	7.96104	-4.3039	1.74402	-2.46781	0.0135942	NA
Map2k3os	7.96059	-0.657732	1.66201	-0.395746	0.692293	NA
Gm3667	7.95855	2.38908	1.60837	1.4854	0.137438	NA
Zfa-ps	7.95616	0.265302	1.24431	0.213212	0.831162	NA
Cd53	7.9528	0.96582	1.67644	0.576112	0.564539	NA
2410004P03Rik	7.95096	-3.25513	1.51688	-2.14594	0.0318781	NA
Trdn	7.94777	-0.0827799	1.93673	-0.0427422	0.965907	NA
Tmem174	7.94267	-0.0475261	1.66715	-0.0285073	0.977258	NA
A530072M11Rik	7.94029	0.0983093	1.53001	0.0642538	0.948768	NA
Gm15829	7.93561	0.74314	1.24189	0.598395	0.549577	NA
Ccdc81	7.93361	0.580127	1.79439	0.323301	0.746467	NA
Btbd8	7.93155	0.67156	1.53228	0.438273	0.661188	NA
Gm14379	7.92154	-0.578471	1.61872	-0.357363	0.72082	NA
Col9a3	7.91845	-0.734941	1.3149	-0.558934	0.576207	NA
Colec12	7.9101	-0.537891	1.63315	-0.329359	0.741885	NA
Prr11	7.90722	3.35794	1.77264	1.89432	0.0581829	NA
Gm13199	7.90226	-1.10186	1.4655	-0.751868	0.452131	NA
Igflr1	7.89781	-3.25841	1.7901	-1.82024	0.0687229	NA
Gm15852	7.89779	0.409838	1.79321	0.22855	0.819219	NA
Fam205a1	7.89681	-1.70631	1.76197	-0.968413	0.332838	NA
Gm12205	7.88956	-0.0959342	1.90135	-0.0504558	0.959759	NA
Tsix	7.87578	0.847494	1.54413	0.548848	0.58311	NA
Gm16299	7.87091	-0.516045	1.49791	-0.344509	0.730464	NA
Gm20515	7.86845	0.462302	1.74811	0.264458	0.791427	NA
Insl6	7.85579	0.156869	1.45292	0.107969	0.914021	NA
Aldob	7.853	0.717563	1.79543	0.399662	0.689406	NA
Dock2	7.8362	-0.128925	1.39991	-0.0920953	0.926622	NA
Mdk	7.83513	-0.574196	1.30655	-0.439474	0.660318	NA
Gm10645	7.83044	-1.12361	1.26077	-0.89121	0.372817	NA
Rnaset2b	7.82842	0.7266	1.3975	0.519928	0.603114	NA
Fzd6	7.82069	0.403664	1.5971	0.252749	0.800462	NA
Nup62cl	7.81303	0.843398	1.86961	0.451109	0.651911	NA
Gm15319	7.80347	-4.97159	1.96975	-2.52396	0.011604	NA
Adam4	7.79747	-0.0575917	1.60437	-0.0358967	0.971365	NA
Folr2	7.79357	-1.39513	1.93284	-0.721803	0.470416	NA
Zscan30	7.78741	-0.662295	1.66456	-0.39788	0.690719	NA
Gm6316	7.77653	-0.781459	1.22629	-0.637253	0.52396	NA
Fam83d	7.77569	-0.519583	1.32883	-0.391009	0.695791	NA
Arid3c	7.76847	2.68919	2.25422	1.19296	0.232886	NA
Mfsd2a	7.75132	-0.202085	1.72615	-0.117072	0.906803	NA
Gm10037	7.74263	-0.0412668	1.24885	-0.033044	0.97364	NA
Frmd8os	7.74153	-0.0896949	1.22807	-0.0730374	0.941776	NA
Hist1h2ai	7.73276	-0.980439	2.1604	-0.453822	0.649957	NA
Gm16034	7.73062	-2.50542	1.51615	-1.65249	0.0984344	NA
Vtcn1	7.71259	-1.88979	1.68179	-1.12368	0.26115	NA
Gpr182	7.71067	-0.160859	1.42446	-0.112926	0.910089	NA
Rasal3	7.70268	-3.67568	2.23571	-1.64407	0.100161	NA
H2-DMb2	7.69253	3.39708	1.72131	1.97354	0.048434	NA
Spp1	7.69081	0.524193	1.94712	0.269214	0.787765	NA
Amigo3	7.68741	-2.07391	1.77528	-1.16822	0.24272	NA
Ak9	7.68691	-2.11507	1.5388	-1.37449	0.169289	NA
Ccdc162	7.68386	2.97001	1.74726	1.69981	0.0891661	NA
Ptger2	7.68308	-2.71817	1.79478	-1.51448	0.129903	NA
Entpd2	7.68264	2.89542	2.09709	1.38068	0.167376	NA
Gm10282	7.68019	0.651092	1.28078	0.508356	0.611204	NA
Gm16364	7.67697	-1.86965	2.01972	-0.925696	0.354604	NA
Gm13344	7.6617	-1.86344	1.38308	-1.34731	0.177881	NA
Capn11	7.65692	1.26738	1.91175	0.662943	0.507367	NA
Lgi4	7.63788	-0.151355	1.24186	-0.121878	0.902996	NA
Lsr	7.63017	-0.960196	1.70854	-0.561997	0.574118	NA
Trim43a	7.6225	-0.300538	1.52473	-0.197108	0.843743	NA
E130102H24Rik	7.61246	-2.50079	1.84908	-1.35245	0.176231	NA
Crhr2	7.61125	0.0140705	1.84623	0.00762117	0.993919	NA
AA387200	7.60351	-1.30921	1.76536	-0.741612	0.458323	NA
Slc16a5	7.59358	2.82931	2.27409	1.24415	0.213443	NA
Dusp2	7.58387	-0.738182	1.25564	-0.587892	0.556605	NA
Erbb2	7.58272	-2.44575	1.58698	-1.54114	0.123283	NA
Skap1	7.5777	-2.74368	1.90603	-1.43947	0.150016	NA
Cdcp1	7.57724	-0.286377	1.61045	-0.177824	0.858861	NA
Aoah	7.54922	1.2288	1.84138	0.667324	0.504565	NA
Shcbp1	7.54812	-0.90945	1.54481	-0.588714	0.556053	NA
Psg16	7.54409	-0.370425	1.68831	-0.219405	0.826334	NA
Gm15708	7.54307	4.25792	2.01354	2.11464	0.0344602	NA
Mapk12	7.54306	-2.15821	1.57482	-1.37046	0.170545	NA
Batf2	7.53955	0.439544	1.2435	0.353473	0.723734	NA
Gm12150	7.53822	0.334447	1.58906	0.210468	0.833302	NA
Btbd17	7.536	2.46372	1.83179	1.34498	0.178631	NA
Tfeb	7.52533	-1.83525	1.72442	-1.06427	0.287204	NA
Fkbp7	7.51575	-1.17883	1.47197	-0.80085	0.423219	NA
Zcwpw2	7.5085	0.127634	1.44575	0.0882824	0.929652	NA
Aldh1a2	7.49915	-0.0416294	1.61808	-0.0257276	0.979475	NA
Urah	7.49453	-0.564865	1.46047	-0.386769	0.698927	NA
Tmem102	7.49118	0.932098	1.77328	0.525634	0.599142	NA
Gm17112	7.48612	2.14205	1.80375	1.18755	0.23501	NA
Gm2237	7.48242	-0.368257	1.60728	-0.229118	0.818777	NA
Dcaf12l2	7.48019	-0.61471	1.42455	-0.431512	0.666096	NA
Spata32	7.47667	-1.88802	1.85945	-1.01537	0.309931	NA
Cyyr1	7.47565	1.12155	1.65657	0.677027	0.498389	NA
Dhrs11	7.4723	-1.00229	2.07024	-0.48414	0.628286	NA
Krtcap3	7.46417	1.5282	1.88465	0.810865	0.417443	NA
Myl4	7.46366	0.767371	2.03468	0.377146	0.706065	NA
Gm10313	7.46012	-1.15606	1.25474	-0.92135	0.356868	NA
Rpl3l	7.45445	-0.220134	1.55487	-0.141577	0.887414	NA
Gm10244	7.44832	0.420975	1.29505	0.325063	0.745133	NA
Lsmem1	7.44421	-4.02331	2.25276	-1.78595	0.074108	NA
9430002A10Rik	7.43681	-1.43561	1.33582	-1.07471	0.282506	NA
Gm13547	7.43613	-3.78474	1.6333	-2.31724	0.0204906	NA
Adgrf2	7.43388	-1.9892	2.19244	-0.907298	0.364249	NA
Gm20512	7.42837	0.543311	1.31578	0.412921	0.679665	NA
Il21	7.4205	1.68636	2.23571	0.754283	0.450679	NA
Ucn3	7.4094	1.5439	1.75095	0.881749	0.377912	NA
Ncf1	7.40722	-3.08932	1.6289	-1.89657	0.0578842	NA
Smtn	7.40485	-1.87522	2.07927	-0.901865	0.367129	NA
Lrig3	7.39743	-0.513514	1.55261	-0.330743	0.740838	NA
Irx1	7.39667	0.709862	1.85482	0.382713	0.701933	NA
Med9os	7.3706	-2.43455	1.67628	-1.45235	0.146403	NA
Lhx9	7.36873	2.35245	1.92725	1.22062	0.222228	NA
2010001A14Rik	7.3682	1.62319	1.68402	0.963881	0.335105	NA
Gm15506	7.35347	-3.95651	1.79616	-2.20276	0.0276119	NA
Dcxr	7.34689	-1.68747	2.01756	-0.83639	0.402935	NA
Gm15774	7.33285	4.17063	1.93969	2.15016	0.0315429	NA
Gm14393	7.33255	1.06305	1.38203	0.769199	0.441775	NA
Gm4924	7.33189	2.2499	1.53115	1.46942	0.14172	NA
Srpk3	7.32983	0.0563536	1.62072	0.0347706	0.972263	NA
Klf14	7.32156	-1.631	1.49945	-1.08773	0.276713	NA
Chrdl1	7.32054	-4.41828	1.85573	-2.38089	0.0172711	NA
Gm10595	7.32031	0.997077	1.50302	0.66338	0.507087	NA
Gna14	7.30783	0.231482	1.53871	0.150439	0.880418	NA
Fabp3-ps1	7.29925	0.512285	1.29807	0.394651	0.6931	NA
Cfap221	7.29441	2.28199	1.8756	1.21668	0.223728	NA
Myof	7.29069	3.55439	1.7387	2.04428	0.0409258	NA
Lama5	7.28258	-0.559116	1.6811	-0.332589	0.739445	NA
Gm13568	7.27587	0.741102	1.51156	0.490291	0.623928	NA
Zfp750	7.26975	-1.03731	1.51982	-0.682521	0.49491	NA
H2-M3	7.2683	-4.339	2.06583	-2.10037	0.0356966	NA
Cd9	7.26275	0.518274	1.47699	0.350899	0.725664	NA
Rnase4	7.26261	-1.19498	1.69287	-0.705892	0.480255	NA
Scrg1	7.25836	-0.972855	1.42838	-0.681087	0.495816	NA
Lfng	7.25254	0.53747	1.52617	0.352169	0.724712	NA
E330017L17Rik	7.25172	6.28686	2.36255	2.66105	0.00778977	NA
Gm17103	7.24619	-0.235667	1.30898	-0.180039	0.857122	NA
Plk1	7.23614	-2.72573	1.90762	-1.42886	0.153044	NA
Tmem72	7.23282	-0.368896	2.29151	-0.160983	0.872106	NA
C1ql1	7.2322	0.440483	1.30683	0.337063	0.73607	NA
Rab38	7.23187	-0.00257002	1.41876	-0.00181146	0.998555	NA
4930505A04Rik	7.21421	0.566474	1.89465	0.298986	0.764951	NA
Gm16066	7.21063	-3.04842	1.5199	-2.00566	0.0448923	NA
Ebi3	7.20837	-1.01551	1.75358	-0.579108	0.562517	NA
Gm5045	7.20399	-1.27592	1.42434	-0.895798	0.370361	NA
Ube2l6	7.2034	-1.82874	2.08104	-0.878762	0.379531	NA
Klf4	7.197	-1.5309	1.88106	-0.813848	0.415732	NA
Gsap	7.19573	2.47442	1.63554	1.51291	0.130303	NA
Cdkn3	7.18672	-2.38158	1.49581	-1.59217	0.111347	NA
Cyp11a1	7.17149	-2.45662	1.58484	-1.55007	0.121125	NA
Sstr1	7.17076	0.41896	1.47336	0.284356	0.776138	NA
Reep4	7.16331	-2.36868	1.96659	-1.20446	0.228412	NA
Gm12198	7.15693	1.74083	1.86956	0.931142	0.35178	NA
Gm10406	7.15678	-0.623259	1.37343	-0.453796	0.649975	NA
Lpar4	7.15162	0.20557	1.84888	0.111186	0.911468	NA
Myl2	7.1398	-1.28772	1.57921	-0.815419	0.414833	NA
Taco1os	7.13751	-0.331513	1.33956	-0.24748	0.804537	NA
Zfp69	7.13609	-1.31408	1.88909	-0.695617	0.486669	NA
Aebp1	7.12392	-1.38713	1.50648	-0.920771	0.35717	NA
Gm14062	7.12208	-0.114818	1.50294	-0.0763953	0.939105	NA
Ccdc60	7.09529	-0.352346	1.5891	-0.221727	0.824526	NA
Gm10300	7.09422	1.98627	1.46089	1.35963	0.173946	NA
Pi15	7.08707	-3.36342	1.79882	-1.86979	0.0615126	NA
Sp100	7.08099	2.58022	2.33347	1.10574	0.268837	NA
C230030N03Rik	7.07677	-0.814792	1.79022	-0.455136	0.649012	NA
9930012K11Rik	7.07593	-1.64898	1.7764	-0.928274	0.353266	NA
Eng	7.06769	0.792448	2.14739	0.369028	0.712107	NA
F13a1	7.05621	-0.936341	1.52077	-0.615703	0.53809	NA
0610039K10Rik	7.04156	0.142516	1.25448	0.113606	0.90955	NA
Serpine1	7.02698	0.624272	1.42086	0.439361	0.6604	NA
4930523C07Rik	7.02688	2.83306	2.13714	1.32563	0.184962	NA
Shox2	7.02372	0.314309	1.88473	0.166766	0.867554	NA
Abca7	7.01949	0.281271	1.57299	0.178813	0.858085	NA
Mospd4	7.00733	-1.0314	1.64183	-0.628202	0.529871	NA
Hmmr	7.00455	-0.992659	1.85252	-0.535841	0.592068	NA
Eif4ebp1	7.00211	1.91059	1.53846	1.24189	0.214278	NA
Gm4799	7.00093	-0.731813	1.26834	-0.576985	0.56395	NA
Gm17056	6.999	0.378016	2.06355	0.183187	0.854651	NA
Tbc1d22bos	6.9873	0.544637	1.39188	0.391297	0.695578	NA
Gad1os	6.98545	-0.999818	1.39545	-0.716486	0.473691	NA
4921536K21Rik	6.98308	1.08619	1.59204	0.682263	0.495073	NA
4933408N05Rik	6.96962	-0.610862	1.69818	-0.359715	0.71906	NA
Vpreb3	6.96644	0.0287014	2.06976	0.013867	0.988936	NA
Aga	6.96428	-2.76643	1.90155	-1.45483	0.145717	NA
Itga2b	6.95307	-1.92998	1.3212	-1.46078	0.144077	NA
Gm15492	6.94689	-2.69584	1.60264	-1.68212	0.0925453	NA
Adap2	6.94185	-1.0195	1.61652	-0.630677	0.528252	NA
Gm20522	6.93898	-1.89607	1.46622	-1.29317	0.195951	NA
Adamtsl3	6.93871	-1.63576	1.76047	-0.929162	0.352805	NA
Gas2l2	6.93089	-2.52072	1.75099	-1.43959	0.149982	NA
Slc14a2	6.92791	0.21725	2.17395	0.0999335	0.920397	NA
4933427E11Rik	6.9182	1.22157	2.12803	0.57404	0.565941	NA
Gm9925	6.91758	1.33018	1.92988	0.689256	0.490662	NA
Gm5083	6.90715	6.28837	2.3976	2.62277	0.00872172	NA
Lemd1	6.90586	1.04483	1.84676	0.565761	0.571556	NA
Gm10430	6.9049	-0.42054	1.65079	-0.254751	0.798916	NA
Has2	6.90204	1.45007	2.02597	0.715743	0.47415	NA
Tmem74bos	6.90157	-0.900034	1.73189	-0.519683	0.603285	NA
Gm12279	6.90081	1.28075	1.28554	0.996268	0.31912	NA
Vmn2r85	6.89795	0.044871	2.11376	0.0212281	0.983064	NA
Sox30	6.8958	3.57506	1.67728	2.13146	0.0330512	NA
Rhbdf1	6.89483	2.8167	1.90523	1.47841	0.139299	NA
Fam69c	6.89421	-2.05627	1.84585	-1.114	0.265278	NA
Cideb	6.89337	-0.0416039	1.54134	-0.0269921	0.978466	NA
Gm10109	6.89331	-0.124662	1.82337	-0.068369	0.945492	NA
Iqcm	6.87333	3.20242	1.86248	1.71944	0.0855339	NA
Colec11	6.87027	0.571479	1.51372	0.377533	0.705777	NA
Tsks	6.86956	1.34162	1.62902	0.823575	0.410181	NA
Tmem132c	6.86834	-2.85188	1.87445	-1.52145	0.128147	NA
Cenpm	6.86652	-2.02952	1.684	-1.20518	0.228135	NA
Obscn	6.8598	-3.54525	1.79185	-1.97855	0.0478672	NA
Gm12111	6.85879	1.05266	1.90806	0.55169	0.581161	NA
Fam221a	6.8439	-1.34481	1.94636	-0.690936	0.489606	NA
Gm20481	6.83812	-1.60558	1.62333	-0.989063	0.322632	NA
Egfl6	6.80866	-1.67374	1.91516	-0.873944	0.382149	NA
Gm3985	6.8056	-0.983262	1.5659	-0.627922	0.530055	NA
Col6a3	6.80282	-0.737558	1.47676	-0.499443	0.617467	NA
Slc22a4	6.79507	1.24251	1.90568	0.652006	0.514397	NA
Gm266	6.78772	-1.92614	1.77669	-1.08412	0.278312	NA
2810403D21Rik	6.78175	-0.206152	1.55673	-0.132427	0.894647	NA
Galns	6.77579	-2.22169	1.7362	-1.27962	0.200678	NA
Metrnl	6.76805	0.822123	1.79031	0.459208	0.646085	NA
Gm14636	6.76801	1.26383	1.55464	0.812942	0.416252	NA
Gm12576	6.7658	-2.53376	1.68194	-1.50645	0.131952	NA
Rdh9	6.76491	0.208844	2.2893	0.0912259	0.927313	NA
AB124611	6.73333	-1.0832	2.11656	-0.511776	0.608808	NA
Mmp23	6.7266	1.76916	1.54588	1.14443	0.252445	NA
Pgm5	6.721	0.623657	2.35469	0.264857	0.791119	NA
Piwil2	6.71505	-2.34233	1.83272	-1.27806	0.201229	NA
Stamos	6.71163	-0.818444	1.65224	-0.495354	0.62035	NA
Gm4969	6.71104	6.09573	2.4101	2.52924	0.0114309	NA
Gm10065	6.70148	4.1186	1.9136	2.15228	0.0313755	NA
Cdh17	6.68863	-2.70678	2.3552	-1.14928	0.250441	NA
Csrp2	6.68449	-0.715738	1.62718	-0.439863	0.660037	NA
Dtnbos	6.68263	1.17101	2.18515	0.535896	0.59203	NA
Slc16a8	6.68134	-0.281747	1.75088	-0.160917	0.872159	NA
Fam26f	6.67519	0.0388425	1.73623	0.0223717	0.982151	NA
Parp9	6.6661	2.98371	1.7138	1.741	0.0816843	NA
Dnah10	6.66326	-3.45868	1.53078	-2.25942	0.0238574	NA
Hsf2bp	6.66292	-1.48012	1.87637	-0.788822	0.430216	NA
Gm13715	6.64991	-1.07076	2.3963	-0.446839	0.654992	NA
Mfsd4b1	6.6404	-3.02797	1.89214	-1.60029	0.109535	NA
Acaa1b	6.63359	-0.756081	1.41468	-0.534452	0.593029	NA
Dgkeos	6.63288	-0.705914	1.89148	-0.373207	0.708994	NA
Elf4	6.6311	-4.9752	2.41953	-2.05626	0.0397571	NA
Vasn	6.62876	0.0335943	2.3528	0.0142785	0.988608	NA
4932438H23Rik	6.62269	1.36624	1.92316	0.710413	0.477448	NA
Gm13404	6.61788	4.32854	2.11774	2.04394	0.0409594	NA
Irf7	6.61653	-1.6489	1.50992	-1.09204	0.274815	NA
Gm3252	6.61415	2.35672	2.02651	1.16294	0.244852	NA
Trp73	6.59842	0.127509	1.40601	0.0906886	0.92774	NA
Agbl1	6.59525	-4.35735	1.77345	-2.45699	0.0140106	NA
Akr1b8	6.5936	-2.84302	2.35749	-1.20595	0.227836	NA
Cryzl2	6.58268	-3.95774	2.04111	-1.93902	0.0524993	NA
Uaca	6.58151	2.13769	1.6426	1.30141	0.193119	NA
Plin2	6.58043	-4.54243	1.87593	-2.42142	0.0154598	NA
Fate1	6.57884	1.04692	2.08363	0.502449	0.615352	NA
Nkpd1	6.57284	0.150383	1.99481	0.075387	0.939907	NA
Bpifb3	6.56425	4.32038	1.92566	2.24359	0.024859	NA
Krt73	6.55843	0.672829	1.67728	0.401142	0.688315	NA
Plekhs1	6.55147	-3.64813	1.863	-1.9582	0.0502067	NA
Baiap2l1	6.54804	-2.13665	1.70708	-1.25164	0.210701	NA
Ceacam16	6.54399	-0.601578	1.52914	-0.39341	0.694017	NA
Igsf6	6.54178	0.236214	2.15608	0.109557	0.91276	NA
Gm20470	6.5392	-0.176703	1.41446	-0.124926	0.900582	NA
Sugct	6.53769	1.41798	1.60585	0.883012	0.37723	NA
4930405A21Rik	6.52428	-1.62794	1.67007	-0.974776	0.329672	NA
Sap25	6.50762	-1.99819	1.53559	-1.30125	0.193174	NA
Gm13872	6.49561	2.68417	1.65045	1.62633	0.103879	NA
Pon3	6.48218	-1.25603	2.58988	-0.484976	0.627694	NA
Nhlh2	6.48006	-2.38384	1.92451	-1.23867	0.215467	NA
Bfsp2	6.47824	-3.63709	1.7679	-2.05729	0.039658	NA
Col28a1	6.47391	0.399064	1.72203	0.23174	0.81674	NA
Dynlt1c	6.47391	1.33977	1.36258	0.983255	0.325482	NA
Igfn1	6.47372	0.255452	2.15475	0.118553	0.905629	NA
Fgf7	6.47232	-5.37647	2.19758	-2.44653	0.0144237	NA
Tmprss9	6.46457	0.275659	1.64271	0.167807	0.866735	NA
Pth1r	6.44124	0.412751	1.8775	0.219841	0.825995	NA
BC049715	6.41739	0.815397	1.45263	0.561325	0.574576	NA
Gm9795	6.41233	-0.962503	1.48553	-0.64792	0.517037	NA
9930111J21Rik2	6.4094	2.47982	1.8061	1.37302	0.169745	NA
Rbp7	6.40139	4.06048	2.32496	1.74648	0.080728	NA
Adam1b	6.38446	0.276518	1.97038	0.140337	0.888393	NA
Cyp4f13	6.37925	0.197	1.79156	0.10996	0.912441	NA
Il2rg	6.37382	4.0187	2.5944	1.54899	0.121384	NA
Thsd1	6.37347	0.234879	2.10031	0.111831	0.910958	NA
Il2	6.36775	0.17855	1.33723	0.133522	0.893781	NA
Gm6304	6.36484	-0.528635	1.4783	-0.357597	0.720645	NA
4930579K19Rik	6.3551	-1.97632	1.95188	-1.01252	0.311288	NA
Acbd7	6.35171	1.56033	1.74874	0.892256	0.372255	NA
F930015N05Rik	6.34932	-0.915338	1.7265	-0.53017	0.595994	NA
Tbc1d2	6.34568	-5.37145	2.42959	-2.21084	0.0270468	NA
Gm3752	6.34355	1.15668	1.74628	0.662369	0.507735	NA
1700123K08Rik	6.34125	4.0583	2.29726	1.76658	0.077299	NA
Acot5	6.34107	-2.51917	1.76398	-1.42812	0.153258	NA
Kcne3	6.33618	0.768376	1.93256	0.397596	0.690928	NA
4933440N22Rik	6.33187	-0.683394	1.36148	-0.501949	0.615703	NA
Pde5a	6.33025	0.520635	1.60006	0.325385	0.74489	NA
Dnah5	6.32926	1.66761	1.81209	0.920267	0.357433	NA
S100a11	6.31928	-2.04292	1.8821	-1.08544	0.277726	NA
Gm15243	6.3118	-0.0245557	1.43439	-0.0171193	0.986341	NA
Hist1h3b	6.30732	0.322862	1.76068	0.183373	0.854505	NA
Zfp469	6.3073	-1.49403	1.90539	-0.784104	0.432979	NA
Adam21	6.2913	-0.985366	1.61162	-0.611415	0.540925	NA
Ccrl1	6.27933	0.580614	1.6722	0.347215	0.72843	NA
Mylpf	6.27243	0.165884	1.67878	0.0988121	0.921287	NA
Mms22l	6.26928	1.3798	1.72929	0.797898	0.42493	NA
Bmf	6.26115	-0.966836	2.33298	-0.414422	0.678565	NA
Gm12356	6.26002	-0.753031	1.32888	-0.566664	0.570943	NA
Pbld2	6.25661	-4.45294	1.77067	-2.51484	0.0119087	NA
C8g	6.25422	-1.62903	1.74116	-0.935599	0.34948	NA
Srpx	6.25095	1.83074	1.97084	0.928911	0.352935	NA
Usp43	6.24088	1.97587	2.40992	0.819892	0.412278	NA
Galnt12	6.24015	-0.24564	1.55267	-0.158205	0.874295	NA
4930481B07Rik	6.2283	-1.21732	2.11622	-0.575233	0.565134	NA
Slc12a7	6.22653	-1.25294	1.87396	-0.668607	0.503746	NA
Gm20646	6.22167	-0.961897	1.45363	-0.661721	0.50815	NA
Tmem252	6.21707	-3.00791	2.08293	-1.44408	0.148717	NA
Nxph2	6.20803	1.07818	1.67707	0.642895	0.520292	NA
Ciita	6.20288	0.515883	1.44837	0.356182	0.721704	NA
Prss8	6.20266	0.368632	1.3349	0.276149	0.782434	NA
Tlr9	6.20058	0.757942	2.15449	0.351797	0.72499	NA
Gm15743	6.19582	0.663713	1.58504	0.418736	0.675409	NA
Zfp992	6.19395	0.683204	1.40496	0.486281	0.626768	NA
Gm16350	6.17143	-0.501123	1.378	-0.363659	0.716112	NA
Def6	6.16161	-4.25172	2.06507	-2.05887	0.0395067	NA
Slc23a4	6.15756	-3.0555	2.13815	-1.42904	0.152992	NA
Gm13016	6.14904	-2.43283	1.66879	-1.45784	0.144884	NA
Gm12394	6.14376	-0.01898	1.62776	-0.0116602	0.990697	NA
Gm11766	6.14027	-1.09853	1.67511	-0.655796	0.511955	NA
Avpr1a	6.13819	1.14757	1.96728	0.583327	0.559673	NA
4732414G09Rik	6.12589	2.34582	1.97644	1.18689	0.235272	NA
Hist1h1b	6.12448	-0.0535484	1.92808	-0.0277729	0.977843	NA
Pgghg	6.1242	-0.385615	1.80841	-0.213234	0.831144	NA
Ppara	6.12022	0.659252	2.18082	0.302296	0.762426	NA
Dok2	6.11884	2.029	2.19573	0.924067	0.355452	NA
Alox5ap	6.10805	-2.99538	1.82335	-1.64278	0.100428	NA
Asb18	6.10192	-1.56048	1.51554	-1.02965	0.303174	NA
D17H6S56E-5	6.09902	1.39899	1.83867	0.760872	0.446734	NA
Ttc23	6.09787	-1.35523	1.79368	-0.755556	0.449915	NA
Tnfrsf4	6.0972	-2.05125	1.98961	-1.03098	0.30255	NA
Vegfc	6.08953	-2.83355	1.88265	-1.50509	0.132302	NA
Gm17538	6.08504	0.605553	1.41625	0.427573	0.668962	NA
Zfp819	6.08074	3.62937	1.98493	1.82847	0.0674798	NA
Ttc39d	6.06592	3.97369	2.64426	1.50276	0.1329	NA
Gm12408	6.05882	-3.41801	1.58326	-2.15885	0.0308619	NA
Gm20629	6.04628	-5.62216	2.17503	-2.58486	0.00974173	NA
4933430I17Rik	6.04465	-0.152452	1.50577	-0.101245	0.919356	NA
Gm17233	6.04049	-0.440453	1.56191	-0.281996	0.777947	NA
Optc	6.02092	0.17634	1.717	0.102702	0.918199	NA
Gm17167	6.01835	2.01616	1.77126	1.13826	0.255011	NA
Lgals9	6.01099	-0.493595	1.99889	-0.246934	0.804959	NA
C030013D06Rik	5.99142	1.85504	2.20805	0.840125	0.400839	NA
Ddah2	5.98792	-2.41289	2.1812	-1.10622	0.268629	NA
Olfr461	5.97208	-2.43022	2.45537	-0.989758	0.322292	NA
Gm11934	5.96623	1.7703	2.45722	0.720449	0.471249	NA
Gpsm3	5.95476	-0.565915	2.10026	-0.26945	0.787583	NA
Myh4	5.94704	5.34514	2.4729	2.16149	0.0306573	NA
Gm16159	5.94515	-1.86824	2.41726	-0.772874	0.439597	NA
Stab1	5.94073	-0.709957	1.45206	-0.48893	0.624891	NA
Gm15857	5.93959	-1.27938	2.23297	-0.57295	0.566679	NA
Slc2a5	5.93491	-0.217171	1.94084	-0.111896	0.910906	NA
6330562C20Rik	5.93313	1.20184	1.75048	0.686577	0.49235	NA
Plxna4os3	5.92484	-1.04043	1.71903	-0.605246	0.545015	NA
Cmtm7	5.92197	3.78958	1.93131	1.96218	0.0497412	NA
Gm9900	5.9217	1.39801	1.748	0.799779	0.423839	NA
Orc1	5.92068	0.592703	1.57593	0.376098	0.706844	NA
C3ar1	5.91919	-2.83952	2.06364	-1.37597	0.16883	NA
Tgm4	5.91833	-0.70471	2.23673	-0.315063	0.752714	NA
Efcab9	5.91679	-5.85609	2.08777	-2.80495	0.00503239	NA
Ifitm2	5.91234	-3.72429	1.98585	-1.87541	0.060736	NA
Gapdhs	5.90954	0.142426	1.51741	0.0938612	0.925219	NA
A730090N16Rik	5.90215	1.71723	2.24034	0.766502	0.443378	NA
Cav1	5.89972	-0.183968	1.41412	-0.130094	0.896492	NA
Cxcl5	5.89266	1.86647	2.45966	0.75883	0.447954	NA
Rpl27-ps1	5.89178	-1.96574	1.58169	-1.24281	0.213938	NA
Neil2	5.89036	-0.988777	2.14166	-0.461687	0.644306	NA
Adamts8	5.88983	-1.70191	1.93527	-0.879418	0.379175	NA
Spata5l1	5.88968	-0.656816	1.5651	-0.419665	0.674731	NA
Nxf2	5.88018	-0.969756	1.82303	-0.531949	0.594762	NA
A930017K11Rik	5.87953	-0.618357	1.99456	-0.310021	0.756545	NA
Gm11739	5.87448	-1.40458	1.56	-0.900372	0.367922	NA
Ifnlr1	5.86648	1.13114	2.44242	0.46312	0.643278	NA
Gm10491	5.86075	-0.0718655	1.36453	-0.0526668	0.957997	NA
Chst8	5.85346	-2.06142	1.80767	-1.14037	0.254132	NA
Myl9	5.85335	0.550977	2.10662	0.261545	0.793672	NA
Rybp-ps	5.84394	1.01926	1.36651	0.745883	0.455738	NA
Gm13710	5.83915	1.62815	2.65045	0.614292	0.539023	NA
Gm8787	5.8367	-0.0482341	1.53513	-0.0314203	0.974934	NA
Cnmd	5.83237	-1.25116	1.91184	-0.654428	0.512836	NA
Gm15910	5.83193	0.960529	2.37444	0.404528	0.685824	NA
Gm7204	5.83181	-0.0868973	1.35137	-0.064303	0.948729	NA
Efemp1	5.83087	-1.8731	1.77364	-1.05608	0.290932	NA
Clec1a	5.82608	2.82211	2.47939	1.13823	0.255026	NA
Lgals3	5.8243	0.171273	2.49399	0.0686745	0.945249	NA
Tmco5b	5.8147	2.27844	1.85724	1.22679	0.219902	NA
Piezo2	5.81423	-0.714106	1.61634	-0.441804	0.658631	NA
BC030499	5.80435	-5.20974	2.16846	-2.40251	0.0162829	NA
Ncmap	5.80142	-2.94456	2.14573	-1.37229	0.169974	NA
Gm5558	5.80123	-0.0682745	1.38063	-0.0494517	0.960559	NA
Zbbx	5.79094	-1.97989	1.57866	-1.25416	0.209785	NA
Prox1os	5.79028	-0.464352	1.51632	-0.306235	0.759425	NA
Anapc15-ps	5.78342	1.66815	1.48556	1.1229	0.261478	NA
9430073C21Rik	5.78143	-5.92188	2.52011	-2.34985	0.018781	NA
4930442H23Rik	5.77693	-0.551316	1.382	-0.398925	0.689948	NA
Cfh	5.77648	-1.64946	2.12533	-0.776096	0.437692	NA
Dusp27	5.77633	-4.6672	2.5092	-1.86003	0.0628807	NA
Itgb6	5.77103	-3.62779	1.90805	-1.90131	0.0572614	NA
Nyx	5.76837	-0.626381	1.96219	-0.319226	0.749555	NA
Fli1	5.75317	1.49447	1.9251	0.776309	0.437566	NA
Gzmm	5.73878	-3.71324	1.92527	-1.92868	0.0537703	NA
Gm12932	5.73743	3.46648	2.20849	1.56962	0.116504	NA
Gm16867	5.73364	0.618232	1.88488	0.327996	0.742915	NA
Gm16244	5.73232	-1.07895	1.95483	-0.551938	0.580991	NA
Arhgap25	5.73096	0.0165684	2.13503	0.00776024	0.993808	NA
Fes	5.73001	1.1815	2.35645	0.501392	0.616095	NA
Ccnb2	5.72842	1.35931	1.75904	0.772758	0.439665	NA
Gm13427	5.7283	-1.1585	1.5513	-0.74679	0.45519	NA
Bloc1s2-ps	5.72536	-0.25551	1.38167	-0.184928	0.853286	NA
Selenok-ps1	5.72431	1.01595	1.44394	0.7036	0.481682	NA
Papln	5.71991	0.936417	2.05504	0.455669	0.648628	NA
Tmem30c	5.71872	0.960071	2.00931	0.47781	0.632785	NA
Pabpc1l	5.71649	-1.87421	2.05538	-0.911859	0.361843	NA
Dysf	5.70831	-2.8013	1.93664	-1.44647	0.148045	NA
Npff	5.70614	0.219991	2.70846	0.0812238	0.935264	NA
Gm10709	5.69956	0.83626	1.5986	0.523121	0.60089	NA
Zmiz1os1	5.69947	-0.251243	1.79808	-0.139728	0.888875	NA
Dennd2d	5.69662	0.75616	1.66697	0.453613	0.650107	NA
Lat2	5.68831	-1.49453	1.8064	-0.827356	0.408035	NA
Taf7l	5.68718	-1.25383	1.64871	-0.760492	0.44696	NA
Gm15691	5.68062	0.204708	1.73431	0.118034	0.90604	NA
Nrl	5.67984	1.69276	2.48012	0.682531	0.494903	NA
Gm12063	5.67939	-1.21387	1.66133	-0.73066	0.464987	NA
Olfr1392	5.67814	-0.198887	1.65247	-0.120357	0.9042	NA
Tspan15	5.67211	0.0799106	1.73546	0.0460457	0.963274	NA
Sh3tc2	5.66875	0.792578	2.01752	0.392847	0.694433	NA
Pmfbp1	5.66414	-0.895159	1.99382	-0.448966	0.653456	NA
Zfp982	5.65327	0.629178	1.75065	0.359396	0.719299	NA
Gm11769	5.64683	1.26415	1.71697	0.736268	0.461567	NA
Cfap73	5.64663	-2.96661	1.75463	-1.69073	0.0908879	NA
Aldh3b1	5.64579	-1.20859	2.13941	-0.564919	0.572129	NA
Gm10044	5.62806	0.971817	1.87559	0.51814	0.60436	NA
Aox4	5.61705	-1.25559	1.90027	-0.660741	0.508778	NA
Gm10855	5.61298	-0.416331	2.25113	-0.184943	0.853274	NA
Ccer2	5.61273	-0.0444764	1.81978	-0.0244405	0.980501	NA
Gm1604b	5.60067	-0.198612	1.55415	-0.127794	0.898312	NA
Gm3248	5.60013	-0.77923	1.82681	-0.426551	0.669706	NA
Mypn	5.59853	-2.10934	2.14382	-0.983917	0.325156	NA
Gm3222	5.58491	-0.541005	1.42244	-0.380336	0.703696	NA
Prob1	5.58201	-2.04634	2.21732	-0.92289	0.356065	NA
BC039966	5.57375	1.003	1.82034	0.550995	0.581637	NA
4930412M03Rik	5.57288	-0.0654589	2.47363	-0.0264627	0.978888	NA
Gm15351	5.57113	-0.395492	1.57103	-0.251741	0.801242	NA
Car4	5.56491	-0.408527	2.0339	-0.200859	0.840809	NA
Gm15645	5.56296	0.0482158	1.81499	0.0265653	0.978806	NA
Gm15512	5.55918	-0.252956	1.94071	-0.130342	0.896296	NA
Lncenc1	5.55196	-1.15098	2.25572	-0.510251	0.609876	NA
Slc12a4	5.5503	-0.288309	1.98296	-0.145393	0.8844	NA
Ecm2	5.54482	3.55339	2.06514	1.72065	0.0853139	NA
D930020B18Rik	5.54456	0.209144	2.47753	0.0844164	0.932725	NA
Gm10101	5.5362	-4.82696	1.94968	-2.47577	0.0132949	NA
Ephb3	5.5338	1.46722	2.18182	0.672473	0.501283	NA
Gm10706	5.53165	-2.1588	1.91782	-1.12565	0.260312	NA
Ano1	5.5294	2.12649	2.00993	1.05799	0.290061	NA
Trpm6	5.52894	-1.32843	1.93927	-0.685018	0.493332	NA
Gm17141	5.52529	-0.568168	1.60813	-0.35331	0.723856	NA
Lrrc29	5.52485	-1.09552	2.43898	-0.449172	0.653308	NA
Sh2d6	5.52453	-0.37694	1.93917	-0.194383	0.845876	NA
Fxyd3	5.52305	-1.29105	1.76166	-0.732861	0.463643	NA
Tcf15	5.51839	-1.63389	2.01136	-0.81233	0.416602	NA
Ggn	5.51442	-2.25751	2.27167	-0.993765	0.320337	NA
Pawr	5.50853	2.18711	1.91397	1.14271	0.253159	NA
Gm5786	5.5034	-0.66423	1.45707	-0.455866	0.648487	NA
1700001G17Rik	5.49124	2.35475	1.88833	1.247	0.212398	NA
Lncpint	5.47848	-0.578724	1.80376	-0.320844	0.748329	NA
C1qtnf6	5.47841	0.390448	1.84064	0.212126	0.832009	NA
Gm7729	5.4755	0.248048	1.39103	0.17832	0.858472	NA
Gm14434	5.47495	-1.09062	1.60409	-0.679901	0.496567	NA
Eqtn	5.46965	-2.09357	2.26005	-0.926336	0.354271	NA
Gm12446	5.46887	0.687521	1.51356	0.45424	0.649656	NA
Bcam	5.46761	-1.14457	2.08975	-0.547706	0.583894	NA
D630003M21Rik	5.46533	-0.94851	1.52589	-0.621612	0.534197	NA
Gstt3	5.4613	-1.48474	1.98511	-0.747936	0.454499	NA
Hist1h3i	5.46113	-0.300109	1.44475	-0.207724	0.835444	NA
Gm3755	5.46102	0.945039	1.64519	0.574425	0.56568	NA
Gm16578	5.45861	-4.15298	2.23558	-1.85768	0.0632149	NA
Xdh	5.45346	3.90527	2.21249	1.7651	0.0775469	NA
Acss3	5.44786	5.09471	2.25605	2.25824	0.0239308	NA
Cytip	5.44762	1.12044	2.21164	0.506611	0.612428	NA
Jak3	5.44183	-0.591446	1.47363	-0.401354	0.68816	NA
Fkbp11	5.4415	-0.180447	1.99741	-0.0903405	0.928017	NA
Fpr1	5.43396	0.887175	2.24019	0.396026	0.692086	NA
Pln	5.42546	0.768744	2.08182	0.369266	0.71193	NA
Fbln1	5.42399	-1.25348	2.08903	-0.600032	0.548485	NA
4930524J08Rik	5.42006	1.55551	2.37866	0.653945	0.513147	NA
Kcnmb2	5.41918	-1.92583	1.94682	-0.989217	0.322557	NA
Npas1	5.41735	-4.26315	2.00408	-2.12723	0.0334008	NA
Tnk2os	5.41114	-0.32588	1.66752	-0.195429	0.845057	NA
Aldh1a3	5.41034	2.09884	2.33477	0.898949	0.36868	NA
Olfr1417	5.40941	3.82291	2.74536	1.3925	0.163772	NA
Olfr316	5.40771	0.676536	2.3355	0.289676	0.772064	NA
Alas2	5.40444	-0.631338	1.66349	-0.379526	0.704298	NA
Chrna2	5.39357	-0.605439	1.46672	-0.412783	0.679766	NA
Gm10912	5.39039	-0.208662	1.845	-0.113096	0.909954	NA
Sall4	5.3881	-2.5364	2.2412	-1.13171	0.257755	NA
Rapgef3os1	5.38077	1.3507	1.71596	0.787142	0.431199	NA
Proca1	5.37583	-0.713788	1.85418	-0.384961	0.700266	NA
Ly96	5.37044	-0.630065	2.14806	-0.293318	0.769279	NA
2510046G10Rik	5.36769	-0.726755	1.56423	-0.46461	0.642211	NA
Gm5105	5.36743	3.87161	2.74966	1.40803	0.159122	NA
Ankub1	5.36184	0.0432223	1.80724	0.0239162	0.980919	NA
Zc3h12a	5.3562	3.95452	2.37247	1.66683	0.0955474	NA
Spag17	5.35486	0.994983	1.53627	0.647661	0.517204	NA
Itga8	5.34859	0.148234	1.5608	0.094973	0.924336	NA
Arl9	5.34819	-1.09189	2.52358	-0.432676	0.66525	NA
Gm17106	5.34399	0.211849	1.52329	0.139073	0.889392	NA
4933428G20Rik	5.3401	0.317946	1.66166	0.191343	0.848257	NA
Tifa	5.33534	1.52549	1.9266	0.791805	0.428474	NA
Gm11963	5.33239	-0.373407	1.70746	-0.218691	0.826891	NA
Zfp820	5.32624	2.19979	1.82179	1.20749	0.227244	NA
Kcns3	5.32381	-0.359507	1.71005	-0.210233	0.833486	NA
Lyz2	5.31405	0.893887	1.96723	0.454389	0.649549	NA
4930558K02Rik	5.31355	0.470911	2.55771	0.184114	0.853924	NA
Hk1os	5.3124	-0.90587	1.82091	-0.497483	0.618849	NA
Rbm3os	5.30592	0.0506418	1.4877	0.0340403	0.972845	NA
Faddos	5.30088	-0.461502	1.61566	-0.285644	0.775151	NA
Gm7935	5.28673	-0.690223	1.41462	-0.487921	0.625606	NA
Micall2	5.28564	0.548065	1.89893	0.288617	0.772874	NA
Otx2	5.28396	-0.35761	1.78004	-0.2009	0.840777	NA
Spef2	5.27957	4.67297	2.172	2.15146	0.0314399	NA
Gm15202	5.27662	-0.955633	1.67722	-0.569771	0.568833	NA
Slc25a34	5.27049	-1.05453	1.84575	-0.571331	0.567775	NA
Gm15511	5.26102	1.20111	1.64591	0.729755	0.46554	NA
Gm12296	5.2558	-1.6862	2.71672	-0.620675	0.534813	NA
Cda	5.24688	0.824279	2.05667	0.400783	0.68858	NA
Tek	5.24124	2.97845	2.0171	1.4766	0.139783	NA
Zfp54	5.23264	-0.552846	1.87449	-0.294931	0.768047	NA
4930470P17Rik	5.22361	-0.814522	1.81918	-0.447742	0.654339	NA
Cped1	5.22085	2.12666	2.03863	1.04318	0.296865	NA
Gm11459	5.22007	-0.0683737	1.71661	-0.0398306	0.968228	NA
Wdr86	5.21705	-5.29949	2.25495	-2.35016	0.0187655	NA
Mpeg1	5.21233	-3.41126	2.10825	-1.61805	0.105652	NA
Zfp647	5.19536	-0.758924	1.83665	-0.413211	0.679452	NA
Dnaaf3	5.18678	-1.44574	2.02639	-0.713457	0.475563	NA
Gm8181	5.18319	-0.0686838	1.52592	-0.0450113	0.964098	NA
Prox2os	5.17942	-1.84006	2.29357	-0.802271	0.422396	NA
Ucp3	5.17835	-2.2578	2.25566	-1.00095	0.316851	NA
Gm16759	5.17808	3.27026	2.42799	1.3469	0.178013	NA
Gm10654	5.17426	-4.00927	2.27289	-1.76395	0.07774	NA
Mfap4	5.15424	-0.888822	1.69413	-0.524649	0.599827	NA
Slc22a8	5.1535	0.431189	2.52026	0.171089	0.864154	NA
Gm16124	5.15336	-1.07515	1.55585	-0.691035	0.489544	NA
Wnt7b	5.15315	-3.52752	2.01796	-1.74806	0.0804534	NA
Kcnh8	5.15294	-1.46049	2.2451	-0.650524	0.515354	NA
Apom	5.14285	3.83308	2.79702	1.37042	0.170556	NA
Ccdc142os	5.1378	-0.460661	1.84875	-0.249174	0.803226	NA
4930524B15Rik	5.12838	2.38797	2.2285	1.07156	0.283918	NA
Atp13a5	5.12613	0.214383	2.00764	0.106784	0.91496	NA
Tmem119	5.11481	-1.21058	2.03503	-0.59487	0.55193	NA
Trim58	5.11463	-0.442709	2.27041	-0.19499	0.845401	NA
Gm6787	5.10379	2.8493	2.3114	1.23272	0.217681	NA
1700047I17Rik2	5.09518	-1.87055	1.99125	-0.939381	0.347535	NA
Gm10509	5.09351	0.576551	1.5689	0.367488	0.713255	NA
Steap3	5.09136	5.1054	2.22065	2.29905	0.021502	NA
Avpr2	5.07638	3.83088	2.5088	1.52698	0.126767	NA
Slc35g3	5.07391	2.66212	1.84108	1.44596	0.148188	NA
Gm20731	5.06941	-3.03942	1.96608	-1.54593	0.122122	NA
Pbxip1	5.06131	-5.46436	2.30403	-2.37165	0.0177087	NA
Nat2	5.05833	1.33157	1.59491	0.834888	0.403781	NA
Gm13530	5.05592	0.543418	2.0599	0.263808	0.791928	NA
Cmklr1	5.05582	1.48062	1.87563	0.7894	0.429878	NA
9430097D07Rik	5.05444	-3.93482	2.20002	-1.78854	0.0736888	NA
Gm10684	5.05063	1.46774	1.67815	0.874617	0.381782	NA
Ptger3	5.03057	0.122584	2.15952	0.0567643	0.954733	NA
Isg15	5.02121	-0.942093	1.82148	-0.517213	0.605007	NA
Gm16302	5.02051	0.569006	1.45514	0.391032	0.695773	NA
Gpr151	5.01264	1.07212	2.01271	0.532676	0.594258	NA
Vpreb1	5.00108	-0.251247	2.14914	-0.116906	0.906935	NA
Dna2	4.99999	-0.405154	1.67014	-0.242587	0.808326	NA
Gm15655	4.99838	-3.27686	2.10261	-1.55847	0.119122	NA
Fam186b	4.99506	0.585481	2.03489	0.287721	0.77356	NA
Vsx2	4.99379	-3.07073	2.26248	-1.35724	0.174704	NA
Vrtn	4.9704	2.42642	2.3763	1.02109	0.30721	NA
Gnrh1	4.96928	2.81789	1.99149	1.41497	0.157078	NA
Ppp1r1c	4.96749	1.85283	2.07439	0.89319	0.371755	NA
Pgf	4.96539	-0.917771	1.8754	-0.489373	0.624578	NA
Slc22a12	4.96134	-2.93342	2.26176	-1.29696	0.194644	NA
Tnfrsf23	4.96066	-0.652741	1.73797	-0.375576	0.707232	NA
Angptl1	4.95795	2.36744	2.20763	1.07239	0.283544	NA
Gm4767	4.95761	4.57331	2.25642	2.0268	0.0426833	NA
March10	4.95293	1.66793	1.94828	0.856108	0.391938	NA
Gm12968	4.95264	-3.44737	2.21057	-1.55949	0.11888	NA
Nmi	4.95233	0.460066	1.93347	0.237948	0.811921	NA
Trim40	4.94582	3.12149	1.95038	1.60046	0.109497	NA
Gm14133	4.93472	-0.977332	1.6801	-0.581709	0.560762	NA
Gm6117	4.92837	-2.55506	1.85727	-1.37571	0.168912	NA
2410124H12Rik	4.92441	-3.89775	2.50024	-1.55895	0.119008	NA
Gm16268	4.9171	-1.11529	2.11191	-0.528098	0.597431	NA
Vma21-ps	4.91474	1.79983	1.73027	1.0402	0.298247	NA
DXBay18	4.91368	-5.54266	2.6482	-2.09299	0.0363499	NA
Gm6994	4.90992	-0.00158555	1.68457	-0.000941219	0.999249	NA
Gm10475	4.90922	-2.58891	2.05533	-1.25961	0.20781	NA
Tlr13	4.9061	2.26152	2.59987	0.869857	0.384379	NA
Gm16055	4.90413	-2.75692	2.1821	-1.26342	0.206437	NA
Tex101	4.90129	1.92323	2.77121	0.694006	0.487678	NA
Fcer2a	4.89954	-2.61577	1.93262	-1.35349	0.1759	NA
D930007J09Rik	4.88722	-0.978298	1.69117	-0.578473	0.562945	NA
Gm11375	4.88627	-3.41165	2.54692	-1.33952	0.180402	NA
Ifi35	4.88245	-1.59741	2.17713	-0.733721	0.463119	NA
Tcap	4.86641	-1.48003	2.31729	-0.638689	0.523025	NA
Dynlt1f	4.86584	-0.572369	1.80067	-0.317865	0.750588	NA
Gm15471	4.86313	-0.17691	1.47248	-0.120144	0.904369	NA
Gm5874	4.86289	-0.660944	1.58959	-0.415795	0.67756	NA
Gm14532	4.85817	1.90929	2.32225	0.822173	0.410978	NA
Cmtm3	4.8527	-5.72188	2.38462	-2.39949	0.0164177	NA
Emp2	4.85026	3.19647	2.12736	1.50255	0.132955	NA
Meltf	4.84852	-1.04137	2.61846	-0.397704	0.690849	NA
4931422A03Rik	4.84756	1.10499	1.74392	0.633623	0.526327	NA
Foxf2	4.84147	0.0788313	2.54711	0.0309493	0.97531	NA
Pappa2	4.84144	1.04954	1.80688	0.580857	0.561337	NA
Rom1	4.84086	-2.26097	2.20956	-1.02327	0.306182	NA
Krt25	4.83542	-0.610562	1.4869	-0.410627	0.681346	NA
Gm17349	4.83305	0.78337	1.5393	0.508914	0.610813	NA
Prkd2	4.8259	-0.65755	1.84875	-0.355672	0.722086	NA
Angptl4	4.8241	-0.347126	2.12648	-0.16324	0.87033	NA
Aqp9	4.82344	-3.64837	2.1673	-1.68337	0.0923042	NA
Fgl2	4.8234	0.825139	2.16664	0.380839	0.703323	NA
Adamts12	4.82004	-0.685891	1.85428	-0.369896	0.71146	NA
Cyr61	4.81302	-0.956108	2.31476	-0.413049	0.679571	NA
Bcl2l15	4.81292	-3.77248	2.86621	-1.31619	0.188111	NA
Ovgp1	4.80869	-3.92612	2.2448	-1.74899	0.0802935	NA
0610009E02Rik	4.80712	-2.02368	1.65091	-1.22579	0.220276	NA
Fam169b	4.78273	-1.61226	1.85651	-0.868432	0.385158	NA
Sprr1a	4.7826	3.19262	2.04549	1.56081	0.118568	NA
Dlec1	4.77113	-1.40071	1.81254	-0.772788	0.439648	NA
Pdgfd	4.76936	-1.9177	2.57482	-0.744791	0.456398	NA
Ltc4s	4.76377	1.63926	1.72097	0.952522	0.340832	NA
Gm16090	4.76284	-2.88992	1.9939	-1.44938	0.147232	NA
Col8a1	4.7614	-1.2613	2.55557	-0.493549	0.621625	NA
Skor1	4.75848	-0.521564	1.90022	-0.274475	0.783719	NA
Itgb5	4.75565	0.515935	2.08252	0.247745	0.804332	NA
5031425F14Rik	4.74724	3.76563	2.87629	1.3092	0.190468	NA
Lkaaear1	4.74623	3.71522	2.86805	1.29538	0.195189	NA
4930565N06Rik	4.74352	0.808289	2.57695	0.313661	0.753778	NA
Serpina3f	4.74144	1.18973	2.1222	0.560614	0.575061	NA
Olfm4	4.73927	0.897422	2.13965	0.419424	0.674906	NA
Parvg	4.73504	0.620469	2.08448	0.297662	0.765961	NA
Gm9104	4.73318	0.245754	1.55384	0.158159	0.874331	NA
Sult6b2	4.72731	2.59387	2.66661	0.972722	0.330691	NA
Atp8b1	4.72632	0.0836868	2.07762	0.0402801	0.96787	NA
Gm14252	4.72617	-1.38121	1.88084	-0.734359	0.46273	NA
Slc27a3	4.7159	3.70767	2.88062	1.28711	0.198056	NA
Gm13589	4.71389	4.24357	2.22241	1.90945	0.0562042	NA
Gm8038	4.71253	-4.05412	2.1095	-1.92184	0.0546262	NA
Gm7083	4.70707	0.646658	1.5642	0.413411	0.679305	NA
Npr1	4.70576	-3.29149	2.4893	-1.32226	0.186083	NA
Gm20616	4.70099	-3.75279	2.89006	-1.29851	0.194111	NA
Gm14471	4.69952	-0.0749881	1.67622	-0.0447363	0.964317	NA
Ccr6	4.69927	1.93299	2.42318	0.797707	0.42504	NA
Eif3s6-ps2	4.69873	0.0921133	1.56564	0.0588342	0.953084	NA
Slfn8	4.6955	4.66558	2.22255	2.0992	0.0357989	NA
Rhoj	4.69456	1.70927	2.12445	0.80457	0.421068	NA
Fam83c	4.68939	1.92407	2.63975	0.728883	0.466073	NA
Bmp4	4.68723	-5.65095	2.1217	-2.66341	0.00773541	NA
Prlhr	4.68452	0.192752	1.74536	0.110437	0.912063	NA
Itk	4.67968	-4.39697	2.02097	-2.17567	0.0295796	NA
Matn4	4.66605	4.89784	2.52287	1.94138	0.0522123	NA
Cldn23	4.65939	-1.25866	2.11531	-0.595023	0.551828	NA
Mpzl2	4.65178	-1.75944	2.57803	-0.682476	0.494938	NA
Ckm	4.6464	0.813285	1.67303	0.486116	0.626885	NA
A230009B12Rik	4.63704	3.54423	2.324	1.52506	0.127245	NA
Rad21l	4.6368	2.71096	2.16851	1.25015	0.211246	NA
Olfml3	4.63601	-5.65623	2.21432	-2.55439	0.0106375	NA
Gm11651	4.61876	0.761211	1.959	0.388572	0.697593	NA
Pkd2l1	4.61731	4.89383	2.3163	2.11278	0.0346196	NA
Fgfrl1	4.61268	2.60601	2.15695	1.20819	0.226974	NA
Gm6195	4.6081	-0.000316255	1.552	-0.000203773	0.999837	NA
Rtp4	4.60005	-1.1889	1.90511	-0.624058	0.53259	NA
1110002E22Rik	4.59517	-1.09025	1.92195	-0.567263	0.570535	NA
Blnk	4.59402	-0.751873	2.42524	-0.31002	0.756546	NA
Dnah6	4.5862	1.10165	2.32498	0.473832	0.635619	NA
9030612E09Rik	4.58546	-1.43958	2.03733	-0.706601	0.479814	NA
Iqca	4.5847	2.27177	2.75436	0.824789	0.409491	NA
Gm6030	4.58215	-0.517703	2.1542	-0.240322	0.81008	NA
Ppp1r17	4.57644	1.66955	2.66993	0.625315	0.531764	NA
Col17a1	4.57562	-3.86101	2.32005	-1.6642	0.0960734	NA
Gm4189	4.57474	-2.27044	2.15272	-1.05468	0.29157	NA
Ifi30	4.57322	-1.67852	2.01305	-0.833817	0.404384	NA
Tex45	4.56713	-1.83697	1.76414	-1.04128	0.297746	NA
Lctl	4.54462	-3.24682	2.11966	-1.53176	0.125581	NA
Ada	4.54227	4.11951	2.17006	1.89834	0.0576517	NA
Slc26a1	4.5341	-0.811208	2.05828	-0.394119	0.693493	NA
BC028528	4.52847	-1.30283	2.31998	-0.561569	0.574409	NA
D630036H23Rik	4.52829	0.432274	1.91765	0.225419	0.821653	NA
Mrc2	4.5258	-2.14972	2.43948	-0.881219	0.378199	NA
Paqr6	4.52518	2.25645	2.62969	0.85807	0.390854	NA
Mfng	4.52228	-2.32347	2.6116	-0.889675	0.37364	NA
2700046A07Rik	4.52194	1.25705	2.63728	0.476647	0.633613	NA
Serpina3g	4.51979	-0.997824	2.26364	-0.440806	0.659354	NA
Plcd1	4.5159	4.3646	2.35973	1.84962	0.0643684	NA
Ghrh	4.51541	1.98821	2.18088	0.911655	0.36195	NA
Lingo4	4.49965	-2.80479	2.11534	-1.32593	0.184864	NA
Il1a	4.49786	-1.61112	1.92441	-0.837199	0.402481	NA
2900089D17Rik	4.49636	4.03944	2.51404	1.60675	0.108108	NA
Vsir	4.4958	-3.13631	2.28002	-1.37556	0.168957	NA
Ccr5	4.49564	2.04925	2.1058	0.973147	0.33048	NA
Acad12	4.49471	-3.552	2.06359	-1.72127	0.0852015	NA
Ccdc7b	4.49425	1.6184	1.74902	0.925317	0.354801	NA
Gm7271	4.49422	2.25142	2.77764	0.810551	0.417624	NA
Gm14827	4.49259	-4.75487	2.11922	-2.24369	0.0248524	NA
Galnt3	4.49141	1.81678	1.90425	0.954066	0.34005	NA
Syne3	4.48962	-4.58308	2.07704	-2.20654	0.0273461	NA
Gm12367	4.48148	-0.631872	2.31173	-0.273333	0.784597	NA
Sash3	4.48115	-2.11258	2.3489	-0.899395	0.368442	NA
Npffr2	4.47672	-2.52472	2.1834	-1.15632	0.24755	NA
5730405O15Rik	4.47051	0.0602758	1.77632	0.0339329	0.972931	NA
Ghsr	4.45441	3.34475	2.61239	1.28034	0.200425	NA
Nkx2-9	4.45418	-0.486375	2.12583	-0.228793	0.81903	NA
Dnaic2	4.45219	-5.60031	2.73473	-2.04785	0.040575	NA
Plcg2	4.45076	0.416423	2.6601	0.156544	0.875604	NA
Gm15723	4.44926	3.01615	2.19693	1.37289	0.169787	NA
Dmrta2	4.44543	0.382091	2.23833	0.170704	0.864457	NA
0610040J01Rik	4.44489	-0.336362	2.44139	-0.137775	0.890418	NA
Cyp1b1	4.43904	1.47115	2.45761	0.598611	0.549432	NA
Col24a1	4.43849	3.65717	2.94372	1.24236	0.214102	NA
Ppic	4.43849	3.65717	2.94372	1.24236	0.214102	NA
Fam160a1	4.43388	1.85131	2.28459	0.810349	0.41774	NA
Nlrp3	4.41987	-4.85774	2.72824	-1.78054	0.0749875	NA
Slfn9	4.41965	0.568349	2.38199	0.238603	0.811413	NA
Pidd1	4.4193	0.714494	2.32869	0.306822	0.758979	NA
Cdh24	4.41759	-0.129521	1.97278	-0.0656543	0.947653	NA
Wnt10b	4.41603	5.64177	2.46054	2.2929	0.0218539	NA
Cnksr3	4.40463	0.275498	1.77364	0.155329	0.876562	NA
Gimap5	4.40361	-5.02418	2.72689	-1.84246	0.0654077	NA
Fndc8	4.40322	-2.94889	1.88795	-1.56195	0.118299	NA
Lrmda	4.40298	-2.1917	1.80988	-1.21097	0.225909	NA
Gm8587	4.40021	-0.598196	1.56618	-0.381947	0.702501	NA
Gm13054	4.39056	-0.675198	2.01219	-0.335553	0.737208	NA
Spag5	4.38461	0.261874	2.41607	0.108388	0.913688	NA
B3gnt3	4.37817	-2.76442	1.92285	-1.43766	0.150529	NA
Arr3	4.37463	1.58298	1.91619	0.826109	0.408742	NA
Gm16263	4.36158	1.05004	1.82524	0.575291	0.565095	NA
Gm5453	4.35701	0.0365891	1.57133	0.0232855	0.981423	NA
Casp1	4.353	-0.7975	2.24091	-0.355883	0.721928	NA
Pyroxd2	4.35032	-0.205751	2.9088	-0.0707342	0.943609	NA
Hist2h2aa2	4.34747	0.0536878	2.38292	0.0225303	0.982025	NA
Gm17120	4.34476	-1.4926	2.42985	-0.614275	0.539033	NA
Gng8	4.33672	-1.33355	2.11216	-0.631371	0.527798	NA
Gm13997	4.33256	-1.86015	1.75986	-1.05699	0.290517	NA
Gm15201	4.32874	3.31974	1.92295	1.72638	0.0842794	NA
Gm17678	4.31793	0.110383	2.74612	0.040196	0.967937	NA
Cd82	4.3168	0.260568	2.43304	0.107096	0.914713	NA
Gm14866	4.31651	0.374402	2.22088	0.168583	0.866125	NA
Mybpc2	4.31548	-0.861803	1.78588	-0.482566	0.629404	NA
Hist4h4	4.31505	-0.382373	2.38594	-0.160261	0.872675	NA
Gm6169	4.30679	0.670613	1.84727	0.363029	0.716583	NA
Uba52-ps	4.30395	0.921278	2.10495	0.437673	0.661623	NA
Pim1	4.3012	-1.23234	1.97792	-0.623047	0.533254	NA
Gm5415	4.29717	-0.638697	2.91979	-0.218748	0.826847	NA
Sh2d4a	4.28972	-4.44551	2.76049	-1.61041	0.107309	NA
Robo3	4.28919	-4.28571	2.22656	-1.92481	0.0542526	NA
Gm13481	4.28081	-0.422932	2.57112	-0.164493	0.869343	NA
Tbx15	4.27458	1.35934	2.89956	0.468809	0.639206	NA
Lepr	4.27184	0.483527	1.96272	0.246356	0.805407	NA
Gpr174	4.26673	-2.24163	2.83768	-0.789953	0.429555	NA
Stat4	4.26543	1.50967	2.4042	0.627933	0.530048	NA
Cdh23	4.26393	-3.08849	2.08432	-1.48178	0.1384	NA
Gm15893	4.26314	-4.7772	2.14829	-2.22372	0.026167	NA
Irgm2	4.2611	-0.414867	2.63068	-0.157704	0.87469	NA
Ube2c	4.26034	0.756916	2.36855	0.319569	0.749295	NA
S1pr2	4.25928	-1.34391	2.18821	-0.614161	0.539109	NA
Dll3	4.25457	-0.53858	2.04964	-0.262768	0.792729	NA
Gm20489	4.24921	3.67519	2.98599	1.23081	0.218394	NA
Erg	4.24796	1.06339	2.41192	0.44089	0.659293	NA
Gm12925	4.2477	-5.10863	2.7675	-1.84594	0.0649016	NA
Cd38	4.24749	-0.749806	2.58083	-0.290529	0.771412	NA
Fsip1	4.24641	-1.63629	1.9074	-0.857867	0.390966	NA
Hist2h2ac	4.2409	-0.216502	2.13971	-0.101183	0.919405	NA
Gm15350	4.23965	0.575686	1.76082	0.326942	0.743712	NA
Tnxb	4.23248	-1.13444	2.41666	-0.469427	0.638765	NA
Lad1	4.23111	-2.72578	2.37154	-1.14937	0.250403	NA
Hopxos	4.2269	0.303198	1.97464	0.153546	0.877968	NA
D830030K20Rik	4.2229	-0.505149	1.94994	-0.259059	0.795589	NA
Edn3	4.22282	-1.68348	2.57157	-0.654652	0.512692	NA
Tekt2	4.22229	2.49205	2.15925	1.15413	0.248447	NA
Lipg	4.22027	-0.958418	2.07563	-0.461748	0.644262	NA
Lrrc26	4.21999	-3.81124	2.19643	-1.7352	0.0827059	NA
Gm16104	4.21995	-0.98276	1.9547	-0.502769	0.615127	NA
Gm17096	4.21977	-1.07905	2.41669	-0.446499	0.655237	NA
Mpo	4.2189	-1.75058	2.68894	-0.651029	0.515028	NA
Ltbp1	4.21597	1.28035	2.20808	0.579847	0.562018	NA
Rbpms2	4.21256	-5.51866	2.50632	-2.20189	0.0276729	NA
Cfap43	4.21142	1.95062	1.80695	1.07951	0.28036	NA
Tmem262	4.20481	-1.29241	1.75772	-0.735276	0.462171	NA
Dnah7a	4.20168	-1.49482	1.98634	-0.752549	0.451721	NA
Macrod2os1	4.19798	-0.657039	2.20075	-0.298552	0.765282	NA
Cstl1	4.1957	-0.504264	1.82837	-0.2758	0.782702	NA
Gm5434	4.18873	0.187518	1.56723	0.119649	0.904761	NA
Gm10923	4.18729	3.43688	2.38626	1.44028	0.149788	NA
Gucy2g	4.17653	-0.633629	2.08104	-0.304477	0.760765	NA
A930003A15Rik	4.17644	0.237262	2.64858	0.0895807	0.92862	NA
Smim5	4.17612	0.374517	2.15475	0.173809	0.862015	NA
C2cd6b	4.17507	-3.08786	2.42841	-1.27156	0.20353	NA
Txlnb	4.16855	-1.108	1.85114	-0.598553	0.549471	NA
Hist1h4m	4.15875	-1.36501	1.68905	-0.808152	0.419003	NA
Prx	4.1419	-3.67668	2.68679	-1.36843	0.171178	NA
4930566F21Rik	4.13264	-0.585092	2.22542	-0.262913	0.792618	NA
4930403O15Rik	4.12664	-3.66535	2.76224	-1.32695	0.184525	NA
Ern2	4.12478	-5.35731	2.52898	-2.11837	0.034144	NA
Col15a1	4.1218	-0.455459	2.64212	-0.172384	0.863136	NA
Slc5a11	4.11954	3.67722	2.68294	1.37059	0.170502	NA
Gm2800	4.11428	3.72448	2.38628	1.56079	0.118574	NA
Gm17133	4.10525	1.48991	1.74746	0.852613	0.393874	NA
Cdhr3	4.10478	-0.83106	2.00919	-0.413629	0.679146	NA
Syt15	4.10397	-2.36665	2.36662	-1.00001	0.317305	NA
Gm10356	4.10207	1.00812	1.63392	0.616995	0.537238	NA
Gbp9	4.10196	-2.01967	2.20011	-0.917989	0.358624	NA
Cyp4f16	4.09302	-1.7816	2.46238	-0.723527	0.469356	NA
Rpl27-ps3	4.08633	0.23369	1.75614	0.13307	0.894138	NA
Gm16099	4.08601	-3.41793	2.30566	-1.48241	0.13823	NA
Gm13558	4.08592	1.42509	1.94682	0.732008	0.464164	NA
Gm5518	4.08301	0.85129	1.61404	0.527428	0.597896	NA
Stap2	4.07905	4.33361	2.42633	1.78608	0.0740871	NA
Otos	4.06979	-1.2319	2.94001	-0.419011	0.675208	NA
Ect2l	4.06654	-1.3957	2.08083	-0.670742	0.502385	NA
Capn6	4.06489	-1.22572	1.97173	-0.621648	0.534173	NA
Gm14444	4.06128	-0.582033	1.84482	-0.315496	0.752385	NA
Hes7	4.0503	-0.697404	2.67851	-0.26037	0.794578	NA
Esr2	4.04953	-0.200426	2.27771	-0.0879943	0.929881	NA
Prok2	4.04651	-3.67694	2.41073	-1.52524	0.127199	NA
C4b	4.04362	-0.0810458	2.23124	-0.0363233	0.971025	NA
Fcgr3	4.03333	-1.38418	2.48042	-0.558043	0.576815	NA
Gm15479	4.02942	-3.62478	3.0542	-1.18682	0.235299	NA
Slfn2	4.02884	-1.45649	2.19114	-0.664718	0.506231	NA
Ppp1r42	4.02707	2.79453	2.41821	1.15562	0.247837	NA
Gm20492	4.027	-0.516605	2.15101	-0.240168	0.8102	NA
Itpripl2	4.02673	-0.900495	2.23361	-0.403157	0.686833	NA
Lipo2	4.02637	0.582169	1.88527	0.308798	0.757475	NA
BC027072	4.02584	0.0261495	2.1922	0.0119284	0.990483	NA
Col4a3	4.02557	3.6303	3.04516	1.19216	0.2332	NA
Gm16091	4.02238	3.57576	3.05076	1.17209	0.241161	NA
Spink7	4.02238	3.57576	3.05076	1.17209	0.241161	NA
Snx20	4.01865	-1.98783	1.92241	-1.03403	0.301122	NA
Sbspon	4.00523	1.00069	2.07032	0.483349	0.628848	NA
Card10	4.00469	1.25885	2.12831	0.591481	0.554198	NA
Il17rb	4.00381	-1.09616	1.93819	-0.56556	0.571693	NA
Fxyd5	3.99604	-1.01129	2.45698	-0.411597	0.680635	NA
Pecam1	3.99522	-0.969709	2.43481	-0.398268	0.690432	NA
Plekhf1	3.99371	1.19143	2.42677	0.490953	0.62346	NA
Vil1	3.99206	0.632094	1.97016	0.320834	0.748336	NA
C230035I16Rik	3.9911	-2.56813	2.5059	-1.02483	0.305441	NA
Gm9934	3.98899	-0.607398	2.17888	-0.278766	0.780424	NA
Rnf225	3.98544	0.492373	2.26683	0.217207	0.828047	NA
1700064H15Rik	3.97975	-2.40061	2.04261	-1.17527	0.239887	NA
Gm15411	3.97289	0.865125	2.22789	0.388316	0.697782	NA
Bcl2a1b	3.97216	-4.75354	2.82737	-1.68126	0.0927129	NA
Bmp8b	3.9713	-2.04621	2.1234	-0.963651	0.335221	NA
Hspb2	3.96287	4.60313	2.84416	1.61845	0.105566	NA
Tnni3	3.9597	-1.37215	2.52008	-0.544488	0.586106	NA
1810059C17Rik	3.95612	-1.44343	2.80033	-0.51545	0.606239	NA
Trim15	3.94355	0.0786702	2.08821	0.0376735	0.969948	NA
Pthlh	3.93305	0.982307	2.18293	0.449995	0.652714	NA
C1qb	3.9323	0.525398	2.41529	0.21753	0.827795	NA
Nek8	3.92709	-0.860959	2.11186	-0.407678	0.68351	NA
Gmnc	3.9214	-0.111155	2.43	-0.0457426	0.963515	NA
Mrc1	3.9202	0.476854	2.73651	0.174256	0.861664	NA
Myom1	3.91767	-0.146787	2.21459	-0.0662819	0.947153	NA
Sod3	3.91673	1.31649	2.44961	0.537429	0.590971	NA
Vdr	3.90247	2.1366	2.61933	0.815705	0.414669	NA
Mogat1	3.89233	0.345294	1.97003	0.175273	0.860865	NA
C130050O18Rik	3.89224	-0.512556	2.70287	-0.189634	0.849596	NA
mt-Atp8	3.88861	-3.5971	3.08903	-1.16448	0.244231	NA
Acrbp	3.88645	-5.39914	2.28887	-2.35887	0.0183308	NA
Tlr7	3.88473	4.14032	2.68905	1.5397	0.123634	NA
Slc22a21	3.88448	2.78987	2.18831	1.2749	0.202346	NA
Gm14401	3.88438	1.75626	1.8098	0.970416	0.331839	NA
Gsta2	3.88368	3.54689	3.09032	1.14774	0.251076	NA
Tmc8	3.88255	-2.94622	2.00209	-1.47157	0.141137	NA
Fcgr1	3.88067	-0.135231	2.83851	-0.0476414	0.962002	NA
Tyr	3.87973	1.34216	2.25434	0.59537	0.551596	NA
Gm15939	3.87699	-0.698331	1.85654	-0.376147	0.706808	NA
Sim2	3.8747	-2.63493	2.51214	-1.04888	0.294234	NA
Arhgap28	3.86944	1.94387	2.65366	0.732525	0.463848	NA
Gm15856	3.8625	-1.90949	2.34604	-0.813919	0.415692	NA
Gm10689	3.86082	-1.44792	1.83916	-0.78727	0.431124	NA
Gm5532	3.86077	-1.77671	2.32105	-0.765475	0.443989	NA
Wdr27	3.85688	-2.81856	2.65946	-1.05983	0.289224	NA
Gsdmc4	3.8503	0.617246	2.8444	0.217004	0.828205	NA
Lag3	3.84919	0.491325	2.21674	0.221643	0.824592	NA
Il17b	3.8473	-3.42478	2.64409	-1.29526	0.195232	NA
Gm17224	3.84626	1.91458	2.46817	0.775707	0.437922	NA
Hoga1	3.83392	-0.715791	2.22389	-0.321865	0.747555	NA
Mmp2	3.83012	2.30668	2.65026	0.87036	0.384104	NA
4933403O08Rik	3.8293	0.960119	1.88437	0.509518	0.610389	NA
Ctsh	3.8268	-2.28414	2.53342	-0.901601	0.367269	NA
a	3.82256	1.25576	2.05408	0.61135	0.540968	NA
Bspry	3.81995	2.05256	2.36019	0.869658	0.384487	NA
Gm12100	3.8192	-4.65316	2.41304	-1.92834	0.0538129	NA
Scx	3.81867	-0.0880232	2.2449	-0.0392104	0.968723	NA
Prom1	3.8173	0.563078	2.29084	0.245795	0.805841	NA
Csnka2ip	3.81222	0.248218	2.26324	0.109674	0.912668	NA
Hist1h4n	3.81188	-4.62295	2.26958	-2.03692	0.0416578	NA
Fam205a4	3.8095	3.87359	2.4848	1.55891	0.119017	NA
Adamdec1	3.80193	3.58306	3.10963	1.15225	0.24922	NA
Tnip3	3.79183	-5.21944	2.60481	-2.00377	0.0450943	NA
Rhoc	3.78357	-0.714298	2.1311	-0.335178	0.737491	NA
Pik3ap1	3.78135	1.27862	2.84942	0.44873	0.653626	NA
Pros1	3.77999	0.689012	2.32571	0.296258	0.767033	NA
Melk	3.77986	2.73102	2.25157	1.21294	0.225154	NA
Otx1	3.77824	-1.53568	2.42222	-0.633998	0.526082	NA
Ngf	3.77421	1.8923	2.54208	0.744389	0.456641	NA
P2rx5	3.77356	-2.90159	2.50189	-1.15976	0.246145	NA
Pdlim4	3.77152	-2.87185	2.19589	-1.30783	0.190931	NA
Serpinf2	3.76558	-3.50515	2.73359	-1.28225	0.199755	NA
Prl	3.76511	0.546025	2.26845	0.240704	0.809784	NA
Alpk1	3.76141	-0.496519	2.49276	-0.199185	0.842118	NA
Serpinb8	3.75892	-0.237414	2.41047	-0.0984927	0.921541	NA
Pnldc1	3.75435	-0.513302	2.20954	-0.232312	0.816296	NA
Sh3bgr	3.75222	0.152243	2.87241	0.0530018	0.95773	NA
Gm1141	3.75016	-1.68659	2.45332	-0.68747	0.491787	NA
Cubn	3.75005	0.21405	2.07962	0.102927	0.918021	NA
Pnma5	3.74981	-0.803104	1.84491	-0.435307	0.663339	NA
Piwil4	3.7457	-5.1504	2.8926	-1.78054	0.0749869	NA
Pkd1l1	3.74498	3.51706	3.13213	1.1229	0.261482	NA
Pth2r	3.73581	1.37948	2.39728	0.575437	0.564996	NA
Inhbb	3.72771	-2.30969	2.22449	-1.0383	0.29913	NA
Gm17530	3.72408	0.92928	1.89004	0.491673	0.622951	NA
Gm8206	3.72405	-0.69226	2.25413	-0.307108	0.758761	NA
Tdrd12	3.72168	2.56199	2.18058	1.17491	0.24003	NA
Gkn3	3.72097	-4.42956	2.90131	-1.52675	0.126824	NA
Sept1	3.72095	-1.69727	2.3142	-0.733414	0.463306	NA
Slc25a45	3.71965	0.431232	2.51826	0.171242	0.864033	NA
Gm16283	3.71083	-4.41238	2.40894	-1.83167	0.0670004	NA
Noxo1	3.71068	-1.38317	2.07745	-0.6658	0.505539	NA
Pck1	3.70998	-5.0702	2.89457	-1.75162	0.0798386	NA
Gm12915	3.70577	-3.61885	2.67215	-1.35428	0.175645	NA
Gm14022	3.70218	-5.09876	2.89593	-1.76066	0.0782957	NA
Slc23a1	3.70105	-5.27196	2.66556	-1.97781	0.0479507	NA
Odaph	3.69801	1.21486	2.69482	0.450815	0.652123	NA
Hist1h3f	3.69276	-0.917545	2.06999	-0.44326	0.657577	NA
6030498E09Rik	3.6923	3.5568	3.14917	1.12944	0.258713	NA
Gm5468	3.68351	-1.70383	2.45017	-0.695395	0.486808	NA
Mst1r	3.68249	1.49839	2.05459	0.729288	0.465826	NA
Mybpc3	3.68115	-3.20039	2.76552	-1.15725	0.24717	NA
Prom2	3.67976	-1.63309	2.56657	-0.636293	0.524586	NA
5730559C18Rik	3.67877	-2.79594	2.76476	-1.01128	0.311884	NA
Espl1	3.6715	4.29496	2.89732	1.48239	0.138237	NA
Grhl3	3.67131	-5.29326	2.91764	-1.81423	0.0696427	NA
Oca2	3.6712	0.411252	2.58184	0.159287	0.873443	NA
Slc6a13	3.66848	-4.4848	2.55182	-1.75749	0.0788347	NA
Ttc21a	3.66606	-2.55758	2.35184	-1.08748	0.276825	NA
Gm10130	3.66394	-2.04852	1.8859	-1.08623	0.277378	NA
Gm15679	3.66334	-0.433183	1.70517	-0.254041	0.799464	NA
Pfkfb1	3.66316	-1.58546	2.13694	-0.741929	0.45813	NA
Lama1	3.66272	-0.137934	2.36561	-0.0583083	0.953503	NA
F5	3.65701	-2.11289	2.81182	-0.751434	0.452392	NA
Ttk	3.65681	0.942835	1.85202	0.509085	0.610693	NA
Mettl11b	3.65286	-0.893518	2.7813	-0.321259	0.748014	NA
Gm16576	3.6505	-4.52253	2.47723	-1.82564	0.067904	NA
Fzd9	3.64899	0.742679	3.04727	0.24372	0.807448	NA
Nanp	3.64614	0.800264	1.88872	0.423707	0.67178	NA
Spata4	3.64496	1.25377	2.12244	0.59072	0.554708	NA
Tusc5	3.64121	-3.07269	2.55504	-1.2026	0.229131	NA
P2ry14	3.63432	1.5074	2.50858	0.600898	0.547908	NA
Gm15704	3.62337	-2.37097	2.50706	-0.945716	0.344293	NA
Cfap126	3.62106	0.838127	2.33182	0.359431	0.719273	NA
Chrdl2	3.62007	-3.56135	2.82013	-1.26283	0.20665	NA
Stpg2	3.61912	-0.905727	2.48248	-0.364848	0.715225	NA
Nostrin	3.61569	-3.93593	2.52671	-1.55773	0.119297	NA
Gm16193	3.6085	1.43187	2.90111	0.493561	0.621616	NA
Tekt1	3.60829	-4.39677	2.9317	-1.49974	0.133683	NA
Habp2	3.60783	-0.351026	2.30667	-0.152179	0.879046	NA
Krt28	3.60627	3.4862	3.1764	1.09753	0.27241	NA
Gm4889	3.60542	-0.228887	2.10725	-0.108619	0.913505	NA
Gm10481	3.60471	-0.622214	1.76093	-0.353343	0.723831	NA
Il6ra	3.60388	0.0932797	2.29859	0.0405813	0.96763	NA
Capsl	3.60087	1.19227	2.48068	0.480623	0.630785	NA
Slc44a4	3.59765	2.1537	2.43595	0.884133	0.376624	NA
Gm14023	3.59755	-1.57976	2.40318	-0.65736	0.510949	NA
Arsj	3.59574	-0.0218313	2.08545	-0.0104684	0.991648	NA
9330198N18Rik	3.59372	0.54674	2.25275	0.242699	0.808239	NA
Ly86	3.5934	-1.54239	2.15611	-0.715357	0.474389	NA
Fam136b-ps	3.59332	-2.62283	2.94995	-0.889109	0.373944	NA
Gm15991	3.58657	-1.09178	2.08471	-0.523707	0.600482	NA
3110099E03Rik	3.58619	1.17959	2.72287	0.433216	0.664858	NA
Car13	3.58412	-1.70089	2.80201	-0.607023	0.543835	NA
Anxa2	3.57647	1.51343	2.30379	0.65693	0.511226	NA
Gm15997	3.57579	0.824605	2.30295	0.358065	0.720295	NA
6530401F13Rik	3.57247	3.6533	2.52997	1.44401	0.148737	NA
P2ry6	3.57011	-0.598185	2.58461	-0.231441	0.816972	NA
Far2os1	3.56936	-2.16002	2.79632	-0.772452	0.439847	NA
Gm6570	3.56747	0.609371	2.35887	0.258332	0.796151	NA
Ncf2	3.5641	-4.48903	2.46521	-1.82096	0.0686134	NA
Laptm5	3.56391	-1.90542	2.59647	-0.733849	0.463041	NA
Uts2r	3.55756	0.830487	3.07161	0.270375	0.786871	NA
Frem1	3.55702	0.265001	2.08583	0.127049	0.898902	NA
Smpd5	3.55676	1.56286	2.29277	0.681647	0.495462	NA
Gm9387	3.54932	-1.05817	1.85748	-0.569681	0.568894	NA
Ift88os	3.54407	-2.86594	2.09728	-1.3665	0.171782	NA
Tssk4	3.53756	-1.78839	2.8095	-0.636552	0.524417	NA
Batf3	3.53696	-2.76499	2.27543	-1.21515	0.224309	NA
Kcnrg	3.53545	-3.88198	2.2117	-1.75521	0.0792241	NA
Gm12523	3.5343	0.491737	1.91056	0.257379	0.796886	NA
Gm5801	3.52104	-0.787136	1.87627	-0.419522	0.674835	NA
Gm11592	3.5196	-0.264377	1.75243	-0.150863	0.880084	NA
Pole	3.51684	-0.616494	2.50839	-0.245773	0.805858	NA
8430432A02Rik	3.50701	-4.50958	2.50552	-1.79985	0.0718836	NA
Gm13524	3.49975	-3.5108	3.21198	-1.09303	0.274378	NA
Ighg2c	3.49708	-5.22691	2.71599	-1.92449	0.0542927	NA
Rflna	3.49451	-5.00731	2.96037	-1.69145	0.0907518	NA
Npc1l1	3.49438	-2.83623	2.62333	-1.08116	0.279627	NA
Nat8f5	3.49202	0.125252	2.50036	0.0500936	0.960048	NA
Ctsk	3.48738	-1.17357	2.74839	-0.427005	0.669376	NA
Cldn34c1	3.48269	0.607716	2.15039	0.282607	0.777478	NA
Amdhd1	3.48013	4.66431	2.9476	1.58241	0.113556	NA
A930041C12Rik	3.47966	2.11879	2.35647	0.899139	0.368579	NA
Klhl31	3.47429	0.901467	2.54646	0.354007	0.723333	NA
Cd2	3.47194	0.714259	2.14284	0.333324	0.73889	NA
Klrg1	3.46978	-3.50216	3.22718	-1.08521	0.27783	NA
Btc	3.46978	-0.827144	2.55658	-0.323535	0.74629	NA
Atp8b3	3.46958	-3.32688	2.83625	-1.17298	0.240803	NA
9230117E06Rik	3.46757	3.45425	3.22331	1.07165	0.283878	NA
Pdlim3	3.46654	2.19214	2.30228	0.952162	0.341015	NA
4930556I23Rik	3.46243	0.221291	2.34448	0.0943884	0.924801	NA
Cdkn1c	3.46115	1.90512	2.34888	0.811073	0.417324	NA
Tnfaip2	3.45717	-2.28992	2.62172	-0.873442	0.382422	NA
Lama4	3.45647	-0.722292	2.08529	-0.346375	0.729061	NA
Wnt3	3.45606	-2.65349	2.56895	-1.03291	0.301647	NA
Airn	3.45176	0.43002	2.31969	0.185378	0.852932	NA
2310026L22Rik	3.45155	-4.97045	2.71169	-1.83297	0.0668068	NA
Shisa8	3.45138	-1.94671	2.33346	-0.834261	0.404134	NA
6030408B16Rik	3.44802	-0.738059	2.82669	-0.261104	0.794013	NA
Apcdd1	3.44412	-1.46897	2.27728	-0.645054	0.518892	NA
Gm14637	3.44224	1.12856	2.11173	0.534423	0.593049	NA
C030047K22Rik	3.44156	-0.0990721	1.9594	-0.0505625	0.959674	NA
Gm11542	3.44014	0.222521	2.83516	0.0784861	0.937441	NA
Fxyd4	3.4355	-2.72334	2.50645	-1.08653	0.277243	NA
Gm2895	3.43212	-0.57171	2.33128	-0.245234	0.806275	NA
Fbln7	3.43165	-0.277234	2.76041	-0.100432	0.920001	NA
Slc16a12	3.42715	1.22898	2.357	0.521416	0.602077	NA
Masp1	3.41838	-1.33204	2.47306	-0.538621	0.590148	NA
Syne4	3.41026	0.68592	2.62763	0.261041	0.794061	NA
Arhgap30	3.40778	-0.146139	2.37052	-0.0616486	0.950843	NA
Gm11630	3.40747	4.10261	2.52679	1.62365	0.104451	NA
Acacb	3.39983	0.0884267	2.2523	0.0392606	0.968683	NA
Hist1h2ad	3.39817	-0.135806	1.95722	-0.0693871	0.944681	NA
Map3k8	3.39773	-1.92232	2.97203	-0.646805	0.517758	NA
Gm12473	3.39704	-1.45348	2.05957	-0.705721	0.480362	NA
Slc2a10	3.39295	0.390271	2.6562	0.146928	0.883189	NA
9630014M24Rik	3.38705	-0.946737	2.28356	-0.414588	0.678444	NA
Neil1	3.38623	0.182846	2.34752	0.0778888	0.937916	NA
Gm7094	3.38331	0.0571566	1.7037	0.0335485	0.973237	NA
Otc	3.38208	2.77077	3.01552	0.918835	0.358182	NA
Serpinh1	3.37747	-0.772812	2.16686	-0.35665	0.721354	NA
Hk3	3.37535	-2.95737	2.02435	-1.4609	0.144043	NA
Gmfg	3.37492	0.798641	2.1481	0.371789	0.71005	NA
Defb6	3.36505	5.23806	3.00729	1.74179	0.081546	NA
Lce3f	3.36463	-4.42006	2.48997	-1.77515	0.0758736	NA
Ccdc102a	3.35785	-3.47551	3.26629	-1.06405	0.287305	NA
Gm10570	3.35781	-0.7883	1.73304	-0.454866	0.649206	NA
D630039A03Rik	3.35684	3.04505	2.75471	1.1054	0.268986	NA
Csf3r	3.35452	1.57736	2.33645	0.675113	0.499604	NA
Ccdc158	3.35071	-0.982797	2.59081	-0.37934	0.704435	NA
Tpo	3.35067	-1.32855	2.35629	-0.563833	0.572868	NA
Lrrn4cl	3.35	2.88772	2.55718	1.12926	0.258788	NA
Hsd11b1	3.34878	1.04606	2.32838	0.449264	0.653241	NA
Gm16365	3.34729	3.44702	2.89499	1.19068	0.233778	NA
Samsn1	3.34548	-1.30352	2.61352	-0.498762	0.617947	NA
Tmc6	3.34521	-5.116	2.70646	-1.89029	0.0587191	NA
Ttc30a2	3.34407	1.20841	2.11293	0.571914	0.56738	NA
Lhcgr	3.34311	1.63968	3.09936	0.529039	0.596778	NA
Slc16a9	3.34213	0.689537	1.98254	0.347804	0.727987	NA
Rnase12	3.34213	1.14825	2.77657	0.413551	0.679203	NA
5830418P13Rik	3.33822	-2.97981	2.23838	-1.33123	0.183112	NA
Mndal	3.33458	1.16779	2.54598	0.45868	0.646464	NA
A930006K02Rik	3.32977	-0.976936	2.64913	-0.368777	0.712294	NA
A630014C17Rik	3.32887	3.42111	3.27273	1.04534	0.295866	NA
Trim21	3.32867	1.16537	2.73296	0.426415	0.669806	NA
Rps19-ps4	3.32821	0.961579	1.96489	0.489381	0.624572	NA
Psmb9	3.32792	-4.74784	3.00665	-1.57911	0.11431	NA
Gm11946	3.32382	-5.07405	2.73659	-1.85415	0.0637177	NA
Pmp2	3.32162	3.02731	2.5061	1.20797	0.227057	NA
Dnah3	3.3206	0.630978	2.08976	0.301938	0.762699	NA
Pmaip1	3.31691	1.31951	2.24157	0.588657	0.556091	NA
Fgf16	3.31056	0.70676	2.30679	0.306383	0.759313	NA
Gm15138	3.30705	2.26859	2.39554	0.947007	0.343635	NA
F2rl3	3.30532	-3.46428	3.28106	-1.05584	0.29104	NA
Fmod	3.30395	-5.15046	2.70166	-1.9064	0.0565978	NA
B4galnt2	3.30126	0.314588	2.67305	0.117689	0.906314	NA
Cxcl16	3.29841	-2.86638	2.80221	-1.0229	0.306354	NA
F11r	3.2934	-2.49479	2.58937	-0.963475	0.335309	NA
Gdf10	3.28992	-2.0997	2.45868	-0.853994	0.393108	NA
Eldr	3.28969	-0.716414	2.83283	-0.252897	0.800348	NA
Ston1	3.287	1.86642	2.44347	0.763841	0.444962	NA
Tph2	3.28609	-1.57253	2.89418	-0.543341	0.586895	NA
Milr1	3.27778	2.60659	2.34055	1.11366	0.265424	NA
Fap	3.27676	2.29706	3.0195	0.760743	0.44681	NA
Tmem79	3.27648	-2.45965	2.55067	-0.964313	0.334889	NA
1600002D24Rik	3.27027	4.59953	3.01874	1.52366	0.127594	NA
Ces5a	3.26979	1.12059	2.85576	0.392397	0.694765	NA
Cers3	3.26617	-2.07114	2.34802	-0.882078	0.377735	NA
Rnf222	3.26245	-0.228396	2.62366	-0.0870523	0.93063	NA
Gimap4	3.26205	2.36038	3.0224	0.78096	0.434826	NA
Irx2	3.25485	-0.218929	3.0131	-0.0726589	0.942078	NA
Tle6	3.25287	-1.60224	2.30977	-0.693678	0.487884	NA
Crip3	3.25002	0.560978	2.41245	0.232535	0.816123	NA
Trim12a	3.24924	2.38934	2.69111	0.887865	0.374613	NA
Dsg1b	3.24718	5.15681	3.03226	1.70065	0.0890088	NA
Edaradd	3.24686	-5.08797	3.03714	-1.67525	0.0938855	NA
Gm9726	3.24545	-0.675114	1.78912	-0.377345	0.705917	NA
Ermap	3.24523	-2.67937	2.56454	-1.04478	0.296125	NA
Kncn	3.23963	-0.499668	2.85683	-0.174903	0.861156	NA
Ush1g	3.23922	-1.05855	3.01048	-0.351622	0.725122	NA
Ptx4	3.23688	1.58607	3.02191	0.524857	0.599682	NA
4933425L06Rik	3.23628	-4.71763	2.78543	-1.69368	0.0903261	NA
Sdsl	3.23276	-0.0967505	2.72363	-0.0355226	0.971663	NA
Gm16098	3.22844	-0.0758153	2.80979	-0.0269826	0.978474	NA
Igll1	3.22818	4.61917	2.76696	1.6694	0.0950377	NA
Gm14275	3.22813	2.82083	2.33743	1.20681	0.227506	NA
Hsbp1l1	3.22692	-3.14307	2.81015	-1.11847	0.263366	NA
Mtfr2	3.22114	-2.23684	2.81123	-0.795677	0.42622	NA
Mroh5	3.22013	-1.14056	2.40082	-0.47507	0.634737	NA
Cldn20	3.21985	5.19006	3.04275	1.70571	0.088062	NA
Wbscr25	3.21654	-1.76558	2.56352	-0.688734	0.490991	NA
Alpl	3.21149	2.90407	2.35662	1.2323	0.217836	NA
C5ar1	3.20926	-4.69477	2.47126	-1.89975	0.0574662	NA
Gm10184	3.20781	2.39123	2.14286	1.1159	0.264463	NA
Gm13483	3.19932	-0.419221	2.19086	-0.19135	0.848252	NA
Gpc4	3.19817	-1.61143	2.33636	-0.689719	0.490371	NA
Ly6g5b	3.19498	-4.54091	3.04408	-1.49172	0.135773	NA
Csf2rb	3.19017	3.38664	3.32621	1.01817	0.308597	NA
Crnde	3.18554	-3.30089	2.58031	-1.27926	0.200805	NA
Gprc5c	3.1795	0.731078	2.56088	0.285479	0.775277	NA
Tnk1	3.17894	-1.96572	1.95904	-1.00341	0.315663	NA
Sh2d4b	3.17422	4.09587	2.54885	1.60695	0.108065	NA
Gm3756	3.1711	-1.67399	1.9629	-0.852813	0.393763	NA
Cd300e	3.16083	1.94423	3.11996	0.623158	0.53318	NA
Serping1	3.1582	-2.53616	2.67608	-0.947714	0.343275	NA
Gm4963	3.1559	-0.71554	1.80571	-0.396265	0.691909	NA
Gm17017	3.14801	-0.0334219	1.78684	-0.0187044	0.985077	NA
Ppp1r3g	3.14668	-0.375582	2.35089	-0.159762	0.873069	NA
Wisp3	3.14668	-3.48187	2.40216	-1.44948	0.147205	NA
Olfr692	3.14602	1.73258	2.56595	0.675219	0.499536	NA
Chst3	3.14469	-1.53577	2.19335	-0.700194	0.483806	NA
Ranbp3l	3.14248	-2.70065	2.64427	-1.02132	0.307103	NA
Cenpi	3.13793	-4.34498	2.63803	-1.64705	0.0995468	NA
Naip5	3.13399	-3.41951	3.3537	-1.01962	0.307907	NA
Gpr156	3.13118	0.721976	2.61685	0.275895	0.782629	NA
Cyp8b1	3.12569	-2.25963	2.54592	-0.887548	0.374784	NA
Gm15849	3.12487	-1.3639	2.67909	-0.509092	0.610688	NA
Gm14685	3.11231	-4.25702	2.63813	-1.61365	0.106604	NA
Gm14257	3.10508	-4.88052	2.72962	-1.78799	0.0737781	NA
Gm10629	3.10196	1.16682	2.68817	0.434056	0.664248	NA
Gm13025	3.10046	2.27318	2.846	0.798728	0.424448	NA
Gm15608	3.09982	4.76331	3.07744	1.54782	0.121667	NA
Tk1	3.09553	5.06294	3.08748	1.63983	0.101041	NA
Apoa1	3.09552	-0.515649	2.20895	-0.233436	0.815423	NA
Il10rb	3.09192	-0.261722	2.55769	-0.102328	0.918497	NA
Myadml2os	3.08605	-0.0227125	3.07189	-0.00739365	0.994101	NA
Casc1	3.07974	1.52902	2.93906	0.520241	0.602895	NA
Pkhd1l1	3.07768	-2.03633	2.65919	-0.765772	0.443812	NA
Cdkn2c	3.07524	2.36889	2.8426	0.833354	0.404645	NA
Msh5	3.06864	5.00771	3.09548	1.61775	0.105716	NA
6430628N08Rik	3.06762	-0.683893	2.56326	-0.266806	0.789619	NA
Gm5239	3.06524	-3.38439	2.24214	-1.50945	0.131184	NA
Rxfp3	3.06369	-1.68915	2.541	-0.664759	0.506204	NA
Gm17203	3.06361	2.64791	3.11664	0.849604	0.395546	NA
Gm15423	3.05498	-4.22959	3.10136	-1.36378	0.172635	NA
C2cd4b	3.05179	1.38642	2.23681	0.619821	0.535376	NA
Ccdc42os	3.05146	3.35073	3.38387	0.990207	0.322073	NA
Ccdc68	3.05146	3.35073	3.38387	0.990207	0.322073	NA
A430110L20Rik	3.05109	1.83898	3.08051	0.596973	0.550525	NA
Layn	3.05034	0.871255	3.08653	0.282276	0.777732	NA
Spx	3.04898	-1.33952	3.2142	-0.41675	0.676862	NA
Gm12996	3.04865	-4.22559	3.10861	-1.35932	0.174046	NA
Spag6l	3.03749	2.90627	2.67552	1.08625	0.27737	NA
Gtsf1	3.02964	0.545689	2.53115	0.215589	0.829308	NA
Socs3	3.02572	-4.72699	2.5304	-1.86808	0.0617509	NA
Kifc5b	3.02247	-0.0236049	2.19766	-0.0107409	0.99143	NA
Baat	3.01957	-0.32337	2.69165	-0.120138	0.904374	NA
C530025M09Rik	3.01954	2.57927	2.67605	0.963832	0.33513	NA
Cyp4b1	3.01354	-3.51433	2.67602	-1.31327	0.189093	NA
Emilin2	3.00963	-3.44295	2.40031	-1.43438	0.151465	NA
Gdf15	2.98967	1.50249	3.23669	0.464207	0.642499	NA
Gm15932	2.98087	-2.33485	2.64773	-0.881832	0.377867	NA
Gm8327	2.9808	0.749633	2.22053	0.337593	0.73567	NA
Pspn	2.97915	1.941	2.83715	0.684136	0.493889	NA
S100a4	2.97762	-0.0417533	2.65912	-0.0157019	0.987472	NA
Gm11353	2.97738	-0.855757	1.99896	-0.428101	0.668578	NA
2600006K01Rik	2.97129	0.453765	2.434	0.186428	0.852109	NA
Ifih1	2.96885	2.97869	2.35211	1.26639	0.205373	NA
Creb3l4	2.96789	-1.1679	3.10663	-0.375938	0.706963	NA
Agmo	2.96217	-0.525551	2.64908	-0.19839	0.84274	NA
Smtnl2	2.95958	-0.923751	2.74128	-0.336978	0.736134	NA
Tfpi	2.95868	0.842675	2.97386	0.283361	0.7769	NA
Tex12	2.95567	0.0387372	2.03066	0.0190762	0.98478	NA
Gm5513	2.95367	0.361284	2.16171	0.167129	0.867269	NA
Itgb3	2.94771	-3.66164	2.89656	-1.26413	0.206183	NA
Pde6g	2.94724	0.885228	2.58872	0.341957	0.732384	NA
Bcl6b	2.94014	3.35655	2.72299	1.23267	0.217698	NA
Gm11608	2.93648	-0.596694	2.70291	-0.22076	0.825279	NA
Esrrb	2.93622	-0.222002	2.41017	-0.0921105	0.92661	NA
Gbp2	2.92396	0.367076	3.28106	0.111877	0.910921	NA
Tdrd6	2.92174	-1.41383	2.48266	-0.569481	0.56903	NA
En2	2.92103	4.48821	3.13748	1.43051	0.15257	NA
Lrmp	2.91928	0.440904	2.20582	0.199882	0.841572	NA
Gm11455	2.91646	-3.36357	3.43197	-0.980072	0.327051	NA
C030005K06Rik	2.91484	0.490254	2.54438	0.192681	0.847208	NA
Trip10	2.91201	1.22397	3.13598	0.390298	0.696316	NA
Gm10638	2.91038	1.24717	2.77876	0.448825	0.653558	NA
4933415F23Rik	2.91014	-3.36052	3.43221	-0.979113	0.327524	NA
5330411J11Rik	2.91014	-3.36052	3.43221	-0.979113	0.327524	NA
Pear1	2.90385	-2.09227	3.1423	-0.66584	0.505513	NA
Gm15777	2.90099	-0.309487	3.28147	-0.0943135	0.92486	NA
Rhcg	2.89772	-0.901167	2.4511	-0.367659	0.713128	NA
Btbd16	2.89498	0.685776	2.68887	0.255043	0.79869	NA
Corin	2.89343	-1.31208	2.37511	-0.552431	0.580653	NA
Chit1	2.89311	-0.319654	2.55093	-0.125309	0.900279	NA
Hapln3	2.87797	-4.60049	3.16665	-1.4528	0.146281	NA
Tnc	2.87468	2.11764	2.49919	0.84733	0.396811	NA
Dnase1l3	2.87145	0.259609	2.92425	0.0887779	0.929258	NA
Ang	2.87017	-2.6982	2.99837	-0.899887	0.368181	NA
Lyl1	2.86833	0.13774	2.70875	0.0508501	0.959445	NA
Vmn2r27	2.86793	2.38543	2.90635	0.820765	0.41178	NA
Fam19a3	2.86607	-4.30191	2.81564	-1.52786	0.126547	NA
Dhx58	2.86495	-2.12191	2.70555	-0.784281	0.432875	NA
Lrrn4	2.86464	-3.63629	2.41573	-1.50526	0.132258	NA
Gm15634	2.86134	-0.920443	2.43838	-0.377481	0.705816	NA
Rhbg	2.85725	3.18689	2.72776	1.16832	0.242679	NA
1700016H13Rik	2.8558	-1.91232	2.49787	-0.765581	0.443926	NA
Mmp9	2.85203	-1.70335	2.79061	-0.610388	0.541605	NA
Gm13994	2.85138	-4.42417	3.1763	-1.39287	0.16366	NA
Cfap70	2.84752	3.90211	2.62161	1.48844	0.136635	NA
Crybg1	2.84291	0.653959	2.56969	0.254489	0.799117	NA
Ckap2	2.84091	4.03766	3.17472	1.27182	0.203439	NA
Micalcl	2.83905	-1.25892	2.71514	-0.463669	0.642885	NA
Gpr34	2.83772	1.29057	2.68934	0.479884	0.63131	NA
Plscr1	2.83543	0.565949	2.44104	0.231847	0.816657	NA
Cenpa	2.83533	0.0666172	2.50559	0.0265874	0.978789	NA
Patl2	2.83429	-4.78711	2.91019	-1.64495	0.09998	NA
Odf4	2.82957	1.06834	2.25715	0.473311	0.635991	NA
Rs1	2.8294	-0.497614	2.71413	-0.183342	0.85453	NA
Lgr6	2.82513	-0.735257	2.6411	-0.27839	0.780713	NA
Copz2	2.81908	1.65302	2.39569	0.689998	0.490196	NA
Etnk2	2.81686	-1.52705	2.66752	-0.57246	0.56701	NA
Gm16315	2.81676	0.154325	2.90288	0.0531628	0.957602	NA
Vip	2.8109	2.32858	2.49419	0.933602	0.350509	NA
Klhl6	2.81024	4.9059	3.20083	1.5327	0.125351	NA
Tifab	2.80881	-2.07966	2.6508	-0.784542	0.432722	NA
Rln1	2.80707	0.81741	2.4872	0.328647	0.742422	NA
Dnah8	2.8066	-1.42462	2.68548	-0.53049	0.595773	NA
Dsc3	2.80445	-1.21057	2.74468	-0.441062	0.659168	NA
Gm16047	2.80202	1.73935	2.75523	0.631291	0.52785	NA
Wee2	2.79634	-0.581206	3.28776	-0.176778	0.859682	NA
Gm14033	2.79378	0.22484	2.48328	0.0905416	0.927857	NA
Gm12185	2.79347	1.17838	3.30808	0.356211	0.721682	NA
P2rx3	2.79317	0.125037	2.06484	0.0605552	0.951713	NA
Gm10463	2.78698	-1.08082	2.96857	-0.364088	0.715792	NA
Hist1h2bl	2.7857	-4.91687	2.62399	-1.87381	0.0609563	NA
Gm11802	2.78106	1.55301	2.27545	0.682507	0.494918	NA
Trim38	2.7794	4.94679	3.20504	1.54344	0.122724	NA
Mss51	2.77767	1.88349	2.26371	0.832039	0.405387	NA
Gsc2	2.77709	-1.61023	3.01792	-0.533557	0.593648	NA
Ly6c1	2.77609	0.255507	2.86803	0.089088	0.929012	NA
Ifitm1	2.77587	2.59791	3.24049	0.801704	0.422724	NA
Mlxipl	2.77081	-0.521334	2.47272	-0.210834	0.833017	NA
Hspb3	2.7703	-3.12197	3.42774	-0.910795	0.362404	NA
Nrtn	2.76851	-1.10816	2.44388	-0.453445	0.650229	NA
Gstt2	2.7641	-0.36891	2.24687	-0.164188	0.869583	NA
Cd248	2.7612	-4.8601	2.94208	-1.65193	0.0985498	NA
Lhx5	2.75956	1.83232	2.74622	0.667213	0.504636	NA
Ceacam2	2.75902	-0.42973	2.61615	-0.16426	0.869526	NA
Asb2	2.75864	3.63944	2.46543	1.47619	0.139893	NA
Gm14302	2.75565	-0.537342	2.97952	-0.180345	0.856882	NA
Gm20403	2.75097	1.21985	2.7784	0.439048	0.660627	NA
Serpinc1	2.75085	0.0702894	2.53099	0.0277716	0.977844	NA
Tfap2d	2.74994	-0.39933	3.20224	-0.124703	0.900758	NA
Catsperz	2.74982	0.964111	2.8793	0.334843	0.737744	NA
Aass	2.74927	-0.31506	2.44301	-0.128964	0.897386	NA
Plp2	2.74797	-1.0061	2.53748	-0.396495	0.69174	NA
Gm11465	2.74784	-3.56945	2.72957	-1.3077	0.190976	NA
Ubap1l	2.74779	-1.79626	2.335	-0.769277	0.441729	NA
Capg	2.74754	-1.50703	2.69319	-0.55957	0.575773	NA
Rad51ap2	2.74651	-1.93306	2.65899	-0.726989	0.467233	NA
Bcl3	2.74121	-3.40955	2.74248	-1.24324	0.213781	NA
Lpxn	2.73664	-2.28138	3.21553	-0.70949	0.47802	NA
Gstm2	2.73563	-1.61635	2.52017	-0.641365	0.521286	NA
Zar1	2.73251	-0.0952036	2.62292	-0.0362968	0.971046	NA
Pdpn	2.73154	-1.39601	2.97357	-0.469471	0.638733	NA
Gli1	2.73016	-3.51823	2.73186	-1.28785	0.197797	NA
Gm12092	2.72908	3.26612	3.4497	0.946784	0.343749	NA
Six5	2.72908	3.26612	3.4497	0.946784	0.343749	NA
Tnfsfm13	2.72694	-4.88197	2.64184	-1.84794	0.0646112	NA
Ccr10	2.7137	-1.35257	2.85967	-0.472982	0.636226	NA
Rspo2	2.71241	-0.280227	2.63823	-0.106218	0.91541	NA
Ppp1r3b	2.70582	4.1668	2.49204	1.67205	0.0945151	NA
Agmat	2.6991	-4.80454	2.90824	-1.65204	0.0985254	NA
Olfr287	2.69844	2.24183	2.76929	0.809534	0.418208	NA
Gcnt1	2.69428	0.214224	2.63421	0.081324	0.935184	NA
Rbm8a2	2.69261	0.18942	2.08779	0.0907274	0.927709	NA
Dach2	2.69216	0.123379	2.26345	0.0545093	0.956529	NA
Hc	2.68995	4.81173	3.24564	1.48252	0.138202	NA
Rgs9bp	2.68647	2.02363	2.68337	0.754137	0.450767	NA
Gm16152	2.68371	3.30536	3.42162	0.966021	0.334034	NA
Gm9839	2.68371	3.30536	3.42162	0.966021	0.334034	NA
Opn5	2.68371	3.30536	3.42162	0.966021	0.334034	NA
4930533K18Rik	2.68219	-4.64272	2.95688	-1.57014	0.116382	NA
Foxc1	2.68103	0.626067	2.51296	0.249135	0.803256	NA
Col16a1	2.67948	0.734713	3.06975	0.239339	0.810842	NA
Olfr95	2.67867	1.1448	3.30965	0.345897	0.72942	NA
Edn1	2.6733	-1.36257	2.68773	-0.50696	0.612183	NA
Mboat4	2.67205	1.00161	2.69489	0.371669	0.71014	NA
Id1	2.65941	-2.55128	2.52669	-1.00973	0.312625	NA
D830039M14Rik	2.65707	-0.214621	1.95334	-0.109874	0.912509	NA
Rpl29-ps5	2.65227	-0.647194	2.1201	-0.305266	0.760164	NA
Nhlrc4	2.65121	-0.52768	2.46203	-0.214328	0.830291	NA
Ankdd1a	2.64947	2.31855	3.09044	0.750234	0.453114	NA
Olfr18	2.64445	-3.09743	3.20487	-0.966477	0.333805	NA
Osr1	2.64182	0.0510604	2.78495	0.0183344	0.985372	NA
Mmel1	2.64076	-1.54325	2.5465	-0.606027	0.544497	NA
4930412L05Rik	2.64005	-4.07596	2.91588	-1.39785	0.162159	NA
Slc13a4	2.63625	-3.09683	3.17259	-0.976121	0.329005	NA
Tbx3	2.63625	-3.09683	3.17259	-0.976121	0.329005	NA
Apobr	2.63535	3.23974	3.45229	0.938432	0.348022	NA
Fam46d	2.63535	3.23974	3.45229	0.938432	0.348022	NA
Grrp1	2.63535	3.23974	3.45229	0.938432	0.348022	NA
Slc39a8	2.63424	0.734636	3.08358	0.238242	0.811694	NA
Gm17244	2.63129	-0.50002	3.25336	-0.153693	0.877852	NA
Lrrc23	2.6288	-2.10677	2.78411	-0.756713	0.449222	NA
Gm16322	2.62481	-3.28438	3.43854	-0.955167	0.339493	NA
Zbtb32	2.62453	2.97012	2.58656	1.14829	0.250849	NA
Cidea	2.6245	-4.80134	2.95526	-1.62468	0.104231	NA
Gm12868	2.62039	0.615493	2.39491	0.257	0.797178	NA
Tnfrsf1b	2.61823	-4.67502	2.93487	-1.59292	0.111178	NA
Tmem114	2.61685	0.0456453	2.33389	0.0195576	0.984396	NA
Gm16554	2.61272	-3.29051	3.19788	-1.02897	0.303495	NA
Ppp1r32	2.61136	2.23025	3.03909	0.733855	0.463037	NA
4921522H14Rik	2.61043	3.23693	3.45271	0.937503	0.3485	NA
Hist2h2ab	2.60267	-3.51847	2.48717	-1.41465	0.157171	NA
Il4ra	2.59972	0.326625	2.95092	0.110686	0.911866	NA
Erich2	2.59268	-1.65182	2.85435	-0.578703	0.562789	NA
Psmb8	2.59067	-0.659802	3.12181	-0.211352	0.832612	NA
Dsc2	2.58138	-2.38592	2.37012	-1.00667	0.314095	NA
Aox1	2.57836	-1.95256	2.84814	-0.685557	0.492993	NA
Draxin	2.57824	-3.54282	2.79037	-1.26966	0.204207	NA
Gbgt1	2.57435	-3.2682	3.43993	-0.95008	0.342072	NA
Zfp296	2.56734	-2.25367	3.12029	-0.722262	0.470134	NA
Scrn2	2.56622	-3.64484	2.74449	-1.32806	0.184159	NA
Gm14406	2.56364	-0.284809	2.27682	-0.12509	0.900452	NA
Chek2	2.55836	-2.67959	2.28966	-1.1703	0.24188	NA
Lamc3	2.55723	0.503579	3.29105	0.153015	0.878386	NA
Ahnak2	2.55638	-3.38847	2.86539	-1.18255	0.236988	NA
4933406I18Rik	2.55307	1.54679	2.50551	0.617355	0.537	NA
Nmb	2.55167	-1.81329	3.11363	-0.582373	0.560315	NA
Tex14	2.55155	0.207649	2.95006	0.0703881	0.943885	NA
Tsku	2.549	-2.34158	2.82772	-0.82808	0.407625	NA
Hpdl	2.54373	2.0809	2.74747	0.757387	0.448818	NA
Pik3r6	2.53967	-4.66735	3.31372	-1.40849	0.158985	NA
Il27ra	2.53759	-0.972085	3.30744	-0.293909	0.768828	NA
Bfsp1	2.53586	1.11703	2.6621	0.419604	0.674775	NA
Myo1f	2.5342	-3.85828	2.81633	-1.36997	0.170698	NA
Myo1a	2.52444	-3.26369	3.22457	-1.01213	0.311474	NA
Krt24	2.52234	2.48159	2.83885	0.874153	0.382035	NA
Pcolce	2.51893	-3.7014	2.54637	-1.4536	0.146057	NA
Gm11423	2.51512	1.35782	2.94728	0.460702	0.645013	NA
Sgk2	2.50888	1.53778	2.81516	0.546251	0.584894	NA
Cdc34b	2.49939	-0.736194	2.6509	-0.277715	0.781231	NA
4930444P10Rik	2.49906	0.45408	2.99997	0.151362	0.87969	NA
5730412P04Rik	2.49903	0.550757	2.29441	0.240043	0.810297	NA
Mecom	2.49888	1.0642	3.32049	0.320493	0.748594	NA
Anpep	2.49854	-2.3249	3.05759	-0.76037	0.447033	NA
Mymk	2.49699	-3.05206	3.24753	-0.93981	0.347315	NA
Ccdc36	2.49665	3.21688	3.45576	0.930877	0.351917	NA
Nat8	2.49665	3.21688	3.45576	0.930877	0.351917	NA
Tfap2a	2.49607	-0.261169	2.99492	-0.087204	0.930509	NA
4930431P03Rik	2.49528	0.297422	2.87501	0.103451	0.917605	NA
Mylk4	2.49421	-0.637232	3.32359	-0.19173	0.847954	NA
Gm15627	2.49351	3.19723	3.10181	1.03076	0.302652	NA
Tmem236	2.48523	-1.26347	2.58662	-0.488464	0.625221	NA
Spatc1	2.48426	0.857263	3.32812	0.257581	0.79673	NA
Sgsh	2.48361	0.100727	2.845	0.0354048	0.971757	NA
Gm17114	2.48271	2.3596	2.84195	0.830275	0.406383	NA
Spata31d1b	2.48261	-1.41735	3.3387	-0.424523	0.671185	NA
Awat2	2.47887	-0.277865	2.98373	-0.0931269	0.925803	NA
Gm9920	2.47436	-1.62498	2.17086	-0.74854	0.454134	NA
Cym	2.47159	1.28048	3.33474	0.383984	0.700991	NA
Gm13778	2.47084	2.15443	3.34529	0.644018	0.519564	NA
Gm20554	2.46242	-3.2347	3.44283	-0.939547	0.34745	NA
Sec14l5	2.46107	-2.80133	2.66227	-1.05223	0.292693	NA
Mamdc2	2.46007	3.24004	3.42674	0.945516	0.344396	NA
Stab2	2.45867	-1.56714	3.16428	-0.495261	0.620416	NA
Met	2.45553	1.04841	3.33819	0.314064	0.753472	NA
Gm10343	2.45361	-1.78547	2.74813	-0.649705	0.515883	NA
Tmprss11a	2.45078	-1.88333	2.87317	-0.655488	0.512154	NA
AI467606	2.44881	0.312932	3.08864	0.101317	0.919299	NA
1700092K14Rik	2.44008	-2.83464	2.87216	-0.986936	0.323674	NA
Kynu	2.4399	0.0592369	3.35082	0.0176783	0.985895	NA
Lamb2	2.42217	0.81907	3.13685	0.261112	0.794006	NA
Efcab11	2.42189	-1.29227	2.84733	-0.453854	0.649934	NA
Scgn	2.4188	-2.56512	2.61758	-0.979959	0.327106	NA
Rapgef4os3	2.41777	-2.52648	2.58986	-0.975528	0.329298	NA
Cd300lg	2.41746	0.315545	3.29371	0.0958024	0.923678	NA
Gm16230	2.41596	-0.253629	3.37355	-0.0751815	0.94007	NA
Htr5b	2.41548	-1.08112	2.89342	-0.373647	0.708667	NA
Ndufa4l2	2.40608	-0.538957	3.19243	-0.168824	0.865935	NA
Trim30a	2.40509	-3.95805	2.82105	-1.40304	0.160604	NA
C1qtnf3	2.40319	1.03584	3.31325	0.312635	0.754558	NA
Otogl	2.40252	-3.87724	2.81787	-1.37595	0.168838	NA
Cd300a	2.40181	-4.65654	3.0908	-1.50658	0.131918	NA
Fam89a	2.39507	0.586071	2.77959	0.210848	0.833006	NA
Ttf2	2.39324	-1.72451	2.63611	-0.654187	0.512992	NA
Hhatl	2.39246	-1.80683	2.78515	-0.648736	0.516509	NA
Acy3	2.39235	-0.24572	2.78146	-0.0883422	0.929605	NA
Scara5	2.38804	-0.860813	2.86063	-0.300917	0.763478	NA
Tcfl5	2.38435	0.590512	2.37625	0.248506	0.803743	NA
Lrrc74b	2.37581	0.747731	2.88127	0.259514	0.795239	NA
Rtn4rl2	2.3756	-0.564846	3.04155	-0.18571	0.852672	NA
Gucy2f	2.37548	-3.05532	2.8649	-1.06647	0.286213	NA
Fbxw10	2.37412	2.01712	2.66039	0.758206	0.448328	NA
6430531B16Rik	2.36937	-4.23749	3.39121	-1.24955	0.211464	NA
Pycard	2.36072	-0.822714	3.02109	-0.272324	0.785373	NA
Grap2	2.35984	-3.788	3.14979	-1.20262	0.229124	NA
Gm15414	2.35795	3.19199	3.4595	0.922676	0.356176	NA
Unc45b	2.3579	-1.26936	3.14697	-0.403359	0.686684	NA
Fgf5	2.35426	-0.367202	3.39063	-0.108299	0.913759	NA
Gm12743	2.35376	-0.972565	2.6306	-0.369713	0.711597	NA
Gm16206	2.35218	-0.145643	3.13558	-0.0464484	0.962953	NA
Acss2os	2.35008	1.13981	2.42692	0.469653	0.638603	NA
Cyp4f14	2.34874	-2.90035	2.88147	-1.00655	0.314149	NA
Siglece	2.3472	4.31402	3.07244	1.4041	0.160289	NA
Slfn5	2.34618	1.01608	3.31402	0.306601	0.759147	NA
Kntc1	2.34037	-1.28581	3.21899	-0.399446	0.689564	NA
Spag8	2.33941	-0.616074	2.40625	-0.25603	0.797927	NA
Nms	2.33205	0.674299	2.90966	0.231745	0.816736	NA
Cilp2	2.32371	0.856212	2.65059	0.323027	0.746675	NA
Lrrk1	2.32347	0.452801	2.67467	0.169293	0.865567	NA
Mmrn2	2.32271	-4.6573	3.39939	-1.37004	0.170674	NA
Nxph3	2.32268	-0.22678	2.80284	-0.0809106	0.935513	NA
Gucy2c	2.32232	1.01111	2.90792	0.347708	0.728059	NA
Glra4	2.32021	-2.4363	2.66053	-0.915721	0.359813	NA
Cyp19a1	2.31874	1.27985	3.33143	0.384173	0.70085	NA
Arhgap45	2.31867	-3.77119	3.04853	-1.23705	0.216067	NA
Gm7598	2.31032	3.32468	3.2155	1.03396	0.301157	NA
Frrs1	2.31007	0.516722	2.64724	0.195193	0.845242	NA
1700104B16Rik	2.30765	-1.38837	2.42273	-0.57306	0.566604	NA
Mlf1	2.29268	-3.23747	3.19934	-1.01192	0.311577	NA
E2f2	2.28901	-4.4132	3.08415	-1.43093	0.152451	NA
Cabp4	2.28734	-2.59439	3.16551	-0.819581	0.412455	NA
BC030867	2.28601	-0.812548	2.90515	-0.279692	0.779714	NA
Trim30d	2.28324	-3.72203	3.19104	-1.1664	0.243452	NA
Rsph6a	2.28037	1.63918	3.22528	0.508229	0.611293	NA
Gpx8	2.2773	4.2818	3.40842	1.25624	0.209028	NA
Rin3	2.27674	-0.111626	2.70017	-0.0413404	0.967025	NA
Gm10428	2.27061	-2.0531	3.40937	-0.602194	0.547045	NA
4933440M02Rik	2.26515	-3.92188	3.41848	-1.14726	0.251276	NA
Ctf2	2.25999	2.44409	3.10937	0.786041	0.431844	NA
Gm12976	2.2562	2.74088	2.96221	0.925283	0.354818	NA
Ppef1	2.25601	-0.294367	2.41053	-0.122117	0.902806	NA
Gm13421	2.24831	0.91253	2.66093	0.342936	0.731647	NA
Trim43c	2.24815	-0.471013	3.26866	-0.1441	0.885422	NA
Col2a1	2.24771	-2.38501	2.88884	-0.825593	0.409035	NA
Renbp	2.24547	-4.46294	3.40182	-1.31193	0.189545	NA
Cyb5r2	2.24426	1.65243	3.16821	0.521567	0.601972	NA
Sardh	2.24334	-0.238809	2.67149	-0.0893917	0.928771	NA
Thbd	2.243	-1.76472	2.7333	-0.645638	0.518514	NA
Gm13304	2.24175	3.16769	3.43266	0.92281	0.356106	NA
Gm15444	2.2403	-3.27675	2.68395	-1.22087	0.222134	NA
Meiob	2.23857	-3.16279	3.44927	-0.916944	0.359172	NA
Fgd2	2.237	-2.79973	2.89784	-0.966144	0.333972	NA
Gm7052	2.23643	3.16838	3.4326	0.923027	0.355993	NA
Sec1	2.23339	-3.84831	3.21479	-1.19707	0.231281	NA
Gm10621	2.22597	-1.27912	2.7033	-0.47317	0.636092	NA
Tm6sf2	2.22408	0.706379	3.31113	0.213334	0.831066	NA
Tm4sf1	2.2222	-2.95745	3.39814	-0.870314	0.384129	NA
Rdm1	2.22055	-1.85242	2.95106	-0.627715	0.530191	NA
AI182371	2.21925	3.13641	3.46092	0.906235	0.364812	NA
Rbpjl	2.21906	2.05168	3.4159	0.600628	0.548088	NA
Gm17080	2.21406	-1.90384	2.9426	-0.64699	0.517638	NA
Gm15551	2.20877	3.75435	3.22556	1.16394	0.244449	NA
Tcp11	2.20672	-4.43738	3.40357	-1.30374	0.192321	NA
Gm16240	2.20544	-1.44157	2.98388	-0.483117	0.629012	NA
Gm16083	2.2017	-1.81112	2.69633	-0.671696	0.501777	NA
Pamr1	2.19868	0.494219	2.80777	0.176019	0.860279	NA
Gchfr	2.19793	-1.04502	2.9082	-0.359335	0.719345	NA
Platr17	2.19412	-2.75794	2.86542	-0.96249	0.335803	NA
Tulp2	2.19392	-4.32343	3.18254	-1.35848	0.174311	NA
Slc26a5	2.18795	1.61836	3.21876	0.502789	0.615112	NA
Mycbpap	2.17966	1.80901	2.95404	0.612385	0.540283	NA
1700001L05Rik	2.17855	-3.2963	3.01061	-1.09489	0.273563	NA
Bhmt-ps1	2.17801	-1.45944	3.13668	-0.46528	0.641731	NA
Prr22	2.17716	1.33926	2.74977	0.487044	0.626227	NA
Galr2	2.17552	1.54876	3.40452	0.454913	0.649172	NA
Ptafr	2.16788	0.536708	3.28578	0.163343	0.870249	NA
Gm21976	2.16678	0.750699	2.9737	0.252446	0.800697	NA
Hist2h3b	2.16654	-0.532568	2.32128	-0.229429	0.818536	NA
2610307P16Rik	2.16635	-3.55159	2.99534	-1.1857	0.23574	NA
Gm16796	2.16549	-0.799275	2.25088	-0.355094	0.722519	NA
Nmur2	2.16284	-3.80431	3.25067	-1.17032	0.241874	NA
Vmn1r32	2.16154	-1.7594	2.69133	-0.653731	0.513285	NA
4930578G10Rik	2.15924	2.32635	3.22638	0.721039	0.470885	NA
Fignl1	2.15859	0.469911	2.87119	0.163664	0.869996	NA
Gm2606	2.15812	-1.02966	2.09286	-0.491985	0.62273	NA
D630024D03Rik	2.15459	-2.53244	2.96196	-0.854986	0.392559	NA
Acan	2.153	-1.44578	3.22856	-0.447809	0.654291	NA
Lrrc38	2.14394	-1.60345	3.01558	-0.531723	0.594918	NA
Fhl3	2.14205	0.595308	2.99341	0.198873	0.842362	NA
Cd84	2.14077	0.449026	3.39289	0.132343	0.894713	NA
Six6	2.13864	1.50632	2.9398	0.512387	0.60838	NA
Tex38	2.13714	-2.39893	2.96185	-0.809943	0.417973	NA
Olfr221	2.1358	3.10323	3.46166	0.896457	0.370009	NA
Gm9386	2.12664	-3.11909	3.45267	-0.903386	0.366321	NA
2610042L04Rik	2.12329	-2.85699	3.00612	-0.950393	0.341912	NA
Cyp4f15	2.11937	3.73745	2.93884	1.27174	0.203465	NA
Rspo4	2.11769	-0.628795	3.20449	-0.196223	0.844436	NA
Gbp3	2.11542	-0.81842	3.27983	-0.249531	0.80295	NA
Lgals1	2.11021	-0.815435	3.32537	-0.245216	0.806289	NA
Cdk6	2.1071	-0.80858	2.52278	-0.320512	0.74858	NA
Gm3150	2.10413	1.48107	2.35089	0.630004	0.528692	NA
Avil	2.10259	0.871886	2.76367	0.315481	0.752396	NA
Mip	2.09781	-1.25257	3.26724	-0.383372	0.701444	NA
Gm15675	2.0967	-4.27695	3.40665	-1.25547	0.209308	NA
Myrfl	2.09539	1.61695	3.40095	0.475439	0.634474	NA
Samd7	2.09489	-4.49072	3.40179	-1.3201	0.1868	NA
Gm11534	2.0921	0.865412	3.32412	0.260343	0.794599	NA
Gm12930	2.09002	-1.67944	3.32439	-0.505187	0.613427	NA
Cep295nl	2.08889	-4.50462	3.40135	-1.32436	0.185382	NA
Oxct2b	2.08815	-2.90864	3.44612	-0.844035	0.39865	NA
Pcdhb1	2.08433	3.01813	2.95043	1.02295	0.306333	NA
Hoxd1	2.08357	-3.83976	3.42004	-1.12273	0.261554	NA
Fbxo40	2.0807	-2.906	3.44636	-0.84321	0.399111	NA
Gm13389	2.08054	3.07518	3.4623	0.88819	0.374438	NA
Itgad	2.08054	3.07518	3.4623	0.88819	0.374438	NA
Btn2a2	2.08017	1.50962	3.40542	0.443298	0.65755	NA
Ntf3	2.07885	-0.213759	3.39296	-0.0630009	0.949766	NA
Dlx4os	2.07885	-1.30214	3.22793	-0.403398	0.686656	NA
4933421A08Rik	2.07773	-2.90495	3.44646	-0.84288	0.399296	NA
Krt27	2.07773	-2.90495	3.44646	-0.84288	0.399296	NA
Ifit3b	2.07348	-0.0660345	2.67093	-0.0247234	0.980276	NA
Jchain	2.06677	-4.47251	3.40198	-1.31468	0.188619	NA
Ddr2	2.05791	2.34707	3.07288	0.763799	0.444987	NA
Chrna1	2.05732	-1.6248	2.50111	-0.649631	0.515931	NA
Dct	2.05687	1.50243	3.40559	0.441165	0.659094	NA
1700019N19Rik	2.05657	-4.42827	3.2641	-1.35666	0.174889	NA
4930594M22Rik	2.05129	-2.54637	2.79633	-0.910611	0.362501	NA
Cd36	2.04706	3.38894	3.33337	1.01667	0.30931	NA
Ceacam1	2.0465	4.15083	3.28464	1.26371	0.206333	NA
Galnt15	2.0424	-0.351054	3.30763	-0.106134	0.915476	NA
Nanos3	2.04204	-3.81677	3.4205	-1.11585	0.264485	NA
4930444E06Rik	2.04152	-3.07639	3.45487	-0.89045	0.373225	NA
Hcrtr1	2.04098	-1.91163	3.30466	-0.578465	0.56295	NA
Cyp3a13	2.04034	2.90203	3.29598	0.880476	0.378602	NA
Crybb1	2.04007	1.50351	3.2238	0.466377	0.640946	NA
Nectin2	2.03744	-3.15935	2.79529	-1.13024	0.258374	NA
Cybrd1	2.03417	-4.0851	3.20193	-1.27583	0.202017	NA
Gm10260	2.03123	-1.07161	2.7383	-0.391339	0.695547	NA
1700109G15Rik	2.02678	3.98754	3.41522	1.16758	0.242976	NA
Gm5263	2.02522	-2.63949	2.99461	-0.881412	0.378095	NA
Col23a1	2.02455	-1.97712	3.33992	-0.591965	0.553874	NA
Gm14089	2.02144	-2.34327	3.40713	-0.687753	0.491609	NA
Olfml2a	2.02137	0.376712	3.26743	0.115293	0.908213	NA
Lrit2	2.01715	3.04919	3.4629	0.880532	0.378571	NA
Fbxo43	2.01428	-1.01198	3.39492	-0.298086	0.765638	NA
Fcnaos	2.01279	3.08905	3.4394	0.898137	0.369112	NA
Als2cr12	2.01217	3.17604	3.34435	0.949674	0.342278	NA
Alox12e	2.01211	-4.33563	3.40475	-1.2734	0.202874	NA
3830408C21Rik	2.00966	0.102873	2.77835	0.0370267	0.970464	NA
Abca17	2.00588	1.38505	3.3429	0.414327	0.678634	NA
Higd1b	2.0035	-0.796322	3.22326	-0.247055	0.804866	NA
Fcgrt	1.99988	-1.03451	3.34632	-0.309149	0.757208	NA
Cfap58	1.99982	-2.63905	2.78194	-0.948636	0.342806	NA
Plac8l1	1.99479	-4.43124	3.30247	-1.3418	0.179661	NA
F2rl2	1.9911	-0.0286512	3.30553	-0.00866763	0.993084	NA
Tmprss4	1.98801	-1.70612	2.56123	-0.666133	0.505326	NA
Gm12171	1.98625	-1.24981	3.07042	-0.407048	0.683973	NA
Hba-a1	1.98307	-2.19336	2.36222	-0.928517	0.35314	NA
1700020L24Rik	1.98226	-0.379275	3.00984	-0.126012	0.899723	NA
Gm10775	1.97818	2.5007	3.35818	0.74466	0.456478	NA
Rtp1	1.97802	3.07311	3.44081	0.893137	0.371784	NA
Gm16758	1.97789	-3.65157	3.07039	-1.18928	0.234328	NA
Gm16503	1.97708	-0.80147	3.00555	-0.266664	0.789728	NA
4930480K15Rik	1.97682	-2.16948	3.03626	-0.714523	0.474904	NA
Gsx1	1.97588	0.671136	2.72752	0.246061	0.805635	NA
Cbln3	1.97585	-4.22455	3.25661	-1.29722	0.194555	NA
E2f8	1.97506	1.97333	3.0631	0.644226	0.519429	NA
Sox7	1.96994	1.14026	3.0787	0.370372	0.711106	NA
Stmnd1	1.96428	0.210514	3.30724	0.0636524	0.949247	NA
9630013D21Rik	1.96426	-0.767175	3.26056	-0.235289	0.813984	NA
Gm12811	1.96426	-0.767175	3.26056	-0.235289	0.813984	NA
Nppa	1.96142	-2.6899	3.12083	-0.861919	0.388732	NA
Plek2	1.95807	1.10697	3.40082	0.3255	0.744803	NA
Lrrc36	1.95797	3.06557	3.44148	0.890771	0.373052	NA
T2	1.95358	-3.09595	3.07749	-1.006	0.314416	NA
E130006D01Rik	1.9512	-2.69882	2.86931	-0.94058	0.34692	NA
Ly6g6d	1.94964	-2.85669	3.45097	-0.827792	0.407788	NA
Gm43302	1.94933	-0.362324	3.3911	-0.106846	0.914912	NA
Mgp	1.94889	-2.85641	3.451	-0.827703	0.407838	NA
Clec14a	1.94727	-1.74828	3.35389	-0.521269	0.602179	NA
Fbxo15	1.94666	-2.85556	3.45108	-0.827438	0.407989	NA
Mapkapk3	1.94591	-2.85528	3.45111	-0.82735	0.408039	NA
4933426K07Rik	1.94431	-3.02221	3.45774	-0.874043	0.382095	NA
Ffar2	1.94184	3.00978	3.46382	0.868921	0.384891	NA
Gm10505	1.94184	3.00978	3.46382	0.868921	0.384891	NA
Hcls1	1.94184	3.00978	3.46382	0.868921	0.384891	NA
Kcne4	1.94184	3.00978	3.46382	0.868921	0.384891	NA
Matn1	1.94184	3.00978	3.46382	0.868921	0.384891	NA
Tspan11	1.94184	3.00978	3.46382	0.868921	0.384891	NA
Zpbp2	1.94184	3.00978	3.46382	0.868921	0.384891	NA
Mfrp	1.94071	0.324217	3.39482	0.0955036	0.923915	NA
Il2rb	1.93921	-2.85273	3.45135	-0.826555	0.408489	NA
Dkk2	1.93552	-2.27054	3.36332	-0.675087	0.499621	NA
Siglech	1.93357	-2.67194	2.81001	-0.950865	0.341673	NA
Cryba1	1.93256	-2.09918	3.4057	-0.616374	0.537648	NA
4933413G19Rik	1.9316	1.11232	3.33883	0.333148	0.739022	NA
Gm11505	1.92969	-4.03124	3.41225	-1.1814	0.237442	NA
I830077J02Rik	1.92937	-3.75658	3.42176	-1.09785	0.27227	NA
Dennd3	1.92443	-0.102045	2.8136	-0.0362683	0.971068	NA
Tgm3	1.9197	-4.32854	3.32156	-1.30316	0.192519	NA
Kifc1	1.91935	-1.80269	3.41586	-0.527742	0.597678	NA
A930016O22Rik	1.91885	0.0861419	3.39457	0.0253764	0.979755	NA
Catsper3	1.91854	3.00159	3.46401	0.866507	0.386212	NA
Rpl13-ps6	1.91831	1.23225	2.38569	0.516518	0.605493	NA
Ccdc80	1.91624	-1.54683	3.37662	-0.458101	0.64688	NA
Asb15	1.91617	2.53463	3.3731	0.751423	0.452398	NA
C3	1.91411	-3.6251	3.31755	-1.0927	0.274524	NA
Fut4	1.90425	-0.691731	3.39436	-0.203789	0.838519	NA
Dbhos	1.90278	-2.99771	3.45897	-0.866648	0.386135	NA
Drd4	1.90096	3.04596	3.44324	0.88462	0.376362	NA
Hrg	1.90096	3.04596	3.44324	0.88462	0.376362	NA
Bub1b	1.90048	0.296271	3.32182	0.0891895	0.928931	NA
Spag16	1.89837	-2.56711	3.08599	-0.831859	0.405489	NA
Maff	1.89787	1.75766	3.16641	0.555095	0.57883	NA
Angpt2	1.89648	0.350142	3.1014	0.112898	0.910111	NA
Gm3239	1.89214	-1.54415	3.09855	-0.498348	0.618239	NA
A930019D19Rik	1.88914	-3.73918	3.42208	-1.09266	0.274543	NA
Slc16a4	1.88899	0.0594182	2.87982	0.0206326	0.983539	NA
Nat8f6	1.88829	1.49288	3.38594	0.440905	0.659282	NA
Fam205a3	1.88511	0.515139	2.90092	0.177578	0.859055	NA
Acoxl	1.87667	0.472239	2.87562	0.164222	0.869557	NA
Pirt	1.87641	2.49254	3.14568	0.792368	0.428146	NA
Gm20479	1.87168	-1.17524	2.58604	-0.454456	0.649501	NA
1700061G19Rik	1.87068	0.704267	2.83234	0.248652	0.80363	NA
Gm16181	1.86101	0.269829	3.12124	0.0864492	0.931109	NA
Fbxw15	1.8595	-2.02413	2.65431	-0.762582	0.445713	NA
Mfsd2b	1.85919	-0.352515	2.82759	-0.12467	0.900785	NA
Olfr1364	1.84709	-2.97831	3.45965	-0.86087	0.38931	NA
Dlx3	1.84615	3.02087	3.44552	0.876754	0.38062	NA
Gm14963	1.84165	1.04294	3.40189	0.306576	0.759166	NA
Ect2	1.84159	-1.40694	3.14274	-0.447679	0.654385	NA
Odf3l2	1.83872	-3.39358	3.11227	-1.09038	0.275544	NA
Sypl2	1.83844	0.178143	3.39181	0.0525215	0.958113	NA
Pde4c	1.83563	-3.05952	3.14201	-0.973747	0.330182	NA
1700054M17Rik	1.82792	0.0563195	3.38984	0.0166142	0.986744	NA
Oaf	1.82601	-0.243172	3.39621	-0.071601	0.942919	NA
Mmp28	1.82295	-0.259959	3.09904	-0.0838836	0.933149	NA
Gm20621	1.82137	1.91719	3.34759	0.572707	0.566843	NA
Eva1c	1.82053	-3.97118	3.35602	-1.1833	0.236689	NA
Gm9970	1.81903	0.224016	2.64201	0.0847898	0.932428	NA
Atp6v0a4	1.8182	-0.996382	2.62624	-0.379394	0.704395	NA
Stra6l	1.81776	-1.50122	3.4017	-0.441315	0.658985	NA
AV099323	1.81441	2.3571	3.36489	0.700499	0.483616	NA
Prss41	1.81224	0.553536	2.89118	0.191457	0.848168	NA
Alpk2	1.81038	-2.80052	3.4564	-0.810241	0.417802	NA
Gm13003	1.81038	-2.80052	3.4564	-0.810241	0.417802	NA
Gm14862	1.80883	-2.46089	2.65447	-0.927074	0.353888	NA
Rasa4	1.8074	-2.79927	3.45652	-0.809852	0.418025	NA
Acot12	1.80716	1.2975	3.17721	0.408378	0.682996	NA
Wisp1	1.80581	4.25089	3.3792	1.25796	0.208408	NA
Pif1	1.80324	-4.2942	3.40417	-1.26145	0.207147	NA
E030011O05Rik	1.80314	2.93961	3.46552	0.848247	0.396301	NA
Ier2	1.80237	-1.67347	3.38765	-0.493992	0.621312	NA
Hbb-bt	1.80169	-0.0183546	3.38809	-0.00541739	0.995678	NA
Ggt5	1.8007	-2.79657	3.45679	-0.809006	0.418512	NA
Gm3715	1.79964	0.773166	3.39866	0.227492	0.820042	NA
Cxcr6	1.7976	3.00241	3.44722	0.870966	0.383773	NA
Acsm4	1.79758	-2.24912	3.41396	-0.658802	0.510023	NA
Cpq	1.79697	0.859006	3.2036	0.268138	0.788593	NA
Serpinb3b	1.7934	2.24053	3.40318	0.658364	0.510304	NA
Tnfrsf11b	1.79336	0.548639	3.39752	0.161482	0.871714	NA
Tmem232	1.79312	0.574271	3.22518	0.178058	0.858677	NA
Grhl2	1.79236	-1.51123	2.89739	-0.521582	0.601961	NA
Was	1.79192	-3.68505	3.42323	-1.07649	0.28171	NA
Anxa10	1.78977	-1.75596	3.41779	-0.513771	0.607412	NA
Bco2	1.78903	-1.75569	3.4178	-0.51369	0.607469	NA
Dkkl1	1.78828	-1.757	3.39607	-0.517364	0.604902	NA
Cnn2	1.78531	-1.75768	3.3722	-0.521226	0.602209	NA
Rubcnl	1.78431	-1.19183	3.35869	-0.35485	0.722702	NA
Gssos2	1.78369	0.712313	3.39665	0.209711	0.833893	NA
Sox3	1.7815	-1.95758	3.13385	-0.624657	0.532196	NA
Kdf1	1.78084	-1.75268	3.41793	-0.512789	0.608099	NA
Vtn	1.78071	-2.04185	3.40992	-0.598797	0.549309	NA
Tert	1.78034	0.205963	3.39667	0.0606367	0.951649	NA
Ndc80	1.77984	2.93104	3.46573	0.84572	0.397709	NA
Tnfaip8l2	1.7785	0.405734	2.90417	0.139708	0.888891	NA
Ctrl	1.77666	-4.24989	3.40516	-1.24807	0.212004	NA
E2f7	1.77589	0.83697	3.33904	0.250662	0.802076	NA
Fyb2	1.77363	-1.02405	3.22712	-0.317326	0.750996	NA
4930518I15Rik	1.77256	-1.00789	2.91356	-0.34593	0.729395	NA
Gm15813	1.77132	-2.23972	3.41466	-0.655914	0.511879	NA
Ccdc121	1.76991	-2.98396	3.40659	-0.875935	0.381065	NA
1700080G11Rik	1.76424	2.29319	3.36474	0.681535	0.495533	NA
CAAA01217562.1	1.75938	-0.184734	2.91673	-0.0633359	0.949499	NA
Eps8l2	1.75933	4.02681	3.41225	1.1801	0.237959	NA
Gm16493	1.75889	1.02652	3.34328	0.30704	0.758813	NA
Gm15270	1.75682	-0.00378801	3.31567	-0.00114246	0.999088	NA
Erfe	1.75585	-4.1801	3.40679	-1.22699	0.219826	NA
Cdh5	1.7555	-1.2743	3.37896	-0.377127	0.706079	NA
Drc7	1.75282	0.605618	3.3283	0.18196	0.855614	NA
Cdc25c	1.74484	-0.924953	3.402	-0.271885	0.785711	NA
Gm11266	1.74243	0.991431	3.40308	0.291333	0.770796	NA
Gm11629	1.74103	0.176021	2.91198	0.0604471	0.9518	NA
Agtr2	1.73915	-1.86545	3.34925	-0.556974	0.577545	NA
Slc6a3	1.73745	-0.132969	3.14315	-0.0423045	0.966256	NA
Htra4	1.73705	-1.94409	3.22955	-0.60197	0.547194	NA
Entpd4b	1.72686	0.57981	2.93064	0.197844	0.843167	NA
Spint4	1.72587	2.97105	3.45015	0.861135	0.389164	NA
Pah	1.72425	3.69141	3.42256	1.07855	0.280787	NA
Gsg1	1.72286	2.5588	3.2256	0.793281	0.427614	NA
Gm15247	1.71968	1.41697	3.23474	0.438048	0.661352	NA
Gm43154	1.71813	-3.90984	3.19709	-1.22294	0.221353	NA
1700093K21Rik	1.71428	2.96468	3.45076	0.859138	0.390264	NA
Slc26a3	1.71428	2.96468	3.45076	0.859138	0.390264	NA
Zp2	1.71428	2.96468	3.45076	0.859138	0.390264	NA
Pkn3	1.70985	-0.705702	2.7193	-0.259517	0.795237	NA
Gm16976	1.70947	-0.949514	2.96401	-0.320347	0.748705	NA
Ribc1	1.70839	-2.69639	3.24703	-0.830415	0.406304	NA
Gpr84	1.70593	0.715411	3.2282	0.221613	0.824615	NA
Gh	1.70239	1.33681	3.4094	0.392096	0.694987	NA
Htr3a	1.70164	1.33859	3.40945	0.392611	0.694607	NA
Calca	1.70046	0.427442	3.32129	0.128698	0.897597	NA
4932443I19Rik	1.69928	-0.308328	2.95929	-0.10419	0.917019	NA
Tuba3a	1.69571	-0.851556	2.97045	-0.286676	0.774361	NA
Aurkb	1.69554	-1.44424	3.38241	-0.426987	0.669389	NA
Gm13497	1.69417	0.536265	3.4039	0.157544	0.874816	NA
Gm16108	1.69407	1.09854	2.96951	0.369942	0.711426	NA
Spata48	1.6924	-1.50715	3.35749	-0.44889	0.653511	NA
Tfap2b	1.69157	-1.98084	3.36093	-0.589371	0.555612	NA
Casp6	1.68578	2.9537	3.4518	0.855699	0.392164	NA
Gm7676	1.68568	-1.743	3.28306	-0.530907	0.595483	NA
Kif19a	1.6835	-3.89155	3.41149	-1.14072	0.253987	NA
Depdc1b	1.68303	-0.136962	3.39816	-0.0403046	0.96785	NA
Pkdcc	1.68118	-0.084841	2.96399	-0.0286239	0.977165	NA
Gm10860	1.68039	-1.95781	3.36135	-0.582447	0.560266	NA
Gm9936	1.67978	-3.88934	3.41153	-1.14006	0.254262	NA
Rorc	1.67969	-0.186619	3.23947	-0.0576078	0.954061	NA
Kank4os	1.67893	-2.91001	3.46196	-0.840568	0.40059	NA
Vwce	1.67893	-2.91001	3.46196	-0.840568	0.40059	NA
Trappc3l	1.67828	-0.365109	3.3946	-0.107556	0.914348	NA
Scnn1g	1.67732	2.95143	3.45202	0.854986	0.392559	NA
Morn3	1.67112	-2.73266	3.45973	-0.789847	0.429617	NA
1700012B09Rik	1.66851	-1.10642	3.40672	-0.324776	0.745351	NA
Nanos2	1.66845	-4.17109	3.40622	-1.22455	0.220745	NA
Klf2	1.66814	-2.73126	3.45979	-0.789428	0.429862	NA
Slc1a5	1.668	-2.46095	3.25875	-0.755183	0.450139	NA
Hfe2	1.66555	1.31485	3.40995	0.385591	0.6998	NA
Ceacam10	1.66443	2.86422	3.46739	0.826045	0.408778	NA
Myoc	1.66237	-1.61463	3.41745	-0.472466	0.636594	NA
Loxl1	1.66168	0.102593	3.39841	0.0301885	0.975917	NA
Gm3591	1.66118	2.86609	3.46737	0.82659	0.408469	NA
Knl1	1.66118	2.86609	3.46737	0.82659	0.408469	NA
Gm15356	1.66098	-3.25227	3.40983	-0.953794	0.340188	NA
Dmrtb1	1.65281	0.644235	2.97922	0.216243	0.828799	NA
Chrne	1.65266	-2.90126	3.46226	-0.837966	0.40205	NA
Gm13293	1.65266	-2.90126	3.46226	-0.837966	0.40205	NA
Psma8	1.65036	-1.33708	3.34798	-0.39937	0.689621	NA
Runx2os1	1.64857	-2.19019	3.36786	-0.650323	0.515484	NA
Gm5796	1.64758	0.780598	2.54362	0.306884	0.758931	NA
Gm20531	1.64713	-2.4934	3.39934	-0.733497	0.463256	NA
Endou	1.64555	0.343332	3.39931	0.101001	0.91955	NA
B230206H07Rik	1.64068	3.95607	3.41344	1.15897	0.246468	NA
Speer4b	1.63559	-0.408365	3.33158	-0.122574	0.902444	NA
Gm20544	1.62991	-1.20758	3.40927	-0.354205	0.723185	NA
Rxfp2	1.62932	1.856	3.365	0.55156	0.58125	NA
Gpr35	1.62884	-1.19892	3.38354	-0.354339	0.723085	NA
Nfkbie	1.62799	-4.14826	3.4062	-1.21785	0.223279	NA
Ccnb1	1.62415	0.329685	3.20465	0.102877	0.918061	NA
Cybb	1.62017	-3.84872	3.41527	-1.12692	0.259778	NA
Gm15688	1.61937	-1.52991	3.28817	-0.465278	0.641732	NA
Gm15619	1.60957	0.686176	3.00711	0.228185	0.819503	NA
Gm17669	1.6092	-0.815128	2.74484	-0.296968	0.766491	NA
Glipr2	1.60624	-2.41629	3.24616	-0.744353	0.456663	NA
Ybx2	1.601	2.10805	3.33434	0.632222	0.527242	NA
Slco2b1	1.60099	-2.57451	3.38834	-0.759815	0.447365	NA
Fam111a	1.59867	-4.02688	3.40814	-1.18155	0.237386	NA
Rep15	1.59686	1.9318	3.30736	0.584092	0.559158	NA
Tnfsf13os	1.59674	-3.15808	3.41368	-0.925126	0.3549	NA
Zfp345	1.59294	2.14624	3.41003	0.629391	0.529093	NA
Atp2a1	1.59255	-0.311856	3.28845	-0.0948338	0.924447	NA
Neil3	1.59238	3.65858	3.42249	1.06898	0.285077	NA
Catsperg1	1.5914	-0.0274827	3.3428	-0.00822148	0.99344	NA
Zfp433	1.58501	-0.183211	3.05167	-0.0600362	0.952127	NA
Casp8	1.58373	1.2729	3.41102	0.373171	0.709021	NA
Gm14330	1.58269	-0.87599	3.34897	-0.26157	0.793653	NA
Crb3	1.58141	0.130925	3.31206	0.0395299	0.968468	NA
Iqgap3	1.57917	3.85279	3.41569	1.12797	0.259334	NA
Rpsa-ps2	1.57909	-2.16639	2.77637	-0.780295	0.435217	NA
BC006965	1.57785	-2.76309	3.39494	-0.813885	0.415711	NA
Hist1h2bj	1.57596	-2.16188	3.35603	-0.644176	0.519461	NA
Nmrk2	1.5759	-2.62599	3.33576	-0.787226	0.43115	NA
Clnk	1.5757	0.956837	3.31596	0.288555	0.772922	NA
Myo7b	1.57384	-3.55124	3.42621	-1.03649	0.299972	NA
Tmem173	1.57329	-4.09118	3.4074	-1.20067	0.229877	NA
Sptbn5	1.56879	-0.381493	3.3909	-0.112505	0.910423	NA
Synb	1.567	-2.86205	3.46365	-0.826312	0.408627	NA
Tmed6	1.567	-2.86205	3.46365	-0.826312	0.408627	NA
Vmn2r7	1.567	-2.86205	3.46365	-0.826312	0.408627	NA
Dbh	1.56689	-1.89106	3.4212	-0.552747	0.580437	NA
9430069I07Rik	1.56411	-0.606154	3.01982	-0.200725	0.840913	NA
Fbxl7	1.56194	0.596501	3.33441	0.178893	0.858022	NA
Ces1a	1.55545	-2.85923	3.46375	-0.825473	0.409103	NA
Exoc3l4	1.55545	-2.85923	3.46375	-0.825473	0.409103	NA
Gm15541	1.55545	-2.85923	3.46375	-0.825473	0.409103	NA
Gm15853	1.55545	-2.85923	3.46375	-0.825473	0.409103	NA
Gm17455	1.55545	-2.85923	3.46375	-0.825473	0.409103	NA
Ptpn20	1.55545	-2.85923	3.46375	-0.825473	0.409103	NA
H2-DMb1	1.55421	0.270812	3.32986	0.0813284	0.935181	NA
Acot10	1.5495	-0.0106179	2.79927	-0.00379308	0.996974	NA
Pzp	1.54932	-1.75248	2.82071	-0.621288	0.53441	NA
Pla2g5	1.54716	1.34107	3.38131	0.396612	0.691653	NA
Mfsd4b5	1.54526	-0.0183521	3.40052	-0.00539684	0.995694	NA
1700049J03Rik	1.54253	2.80415	3.46811	0.808554	0.418772	NA
Actl9	1.54253	2.80415	3.46811	0.808554	0.418772	NA
Il18rap	1.54253	2.80415	3.46811	0.808554	0.418772	NA
Slfn10-ps	1.54253	2.80415	3.46811	0.808554	0.418772	NA
Gm15788	1.54211	0.0348239	3.32784	0.0104644	0.991651	NA
Hdc	1.53828	-3.79889	3.41313	-1.11302	0.265699	NA
Gm9990	1.53515	-2.04712	3.3702	-0.607419	0.543573	NA
Gm10433	1.53329	-1.85288	3.36847	-0.550067	0.582273	NA
Fcrls	1.53125	1.65804	3.37117	0.491829	0.62284	NA
Btla	1.52888	-2.66066	3.46296	-0.768319	0.442298	NA
Omp	1.52888	-2.66066	3.46296	-0.768319	0.442298	NA
Vipr2	1.52888	-2.66066	3.46296	-0.768319	0.442298	NA
Flnc	1.52675	-1.72114	3.35376	-0.513198	0.607813	NA
Olfr539	1.52621	-4.01647	3.40917	-1.17814	0.238741	NA
Gm9873	1.5259	-2.65913	3.46303	-0.767862	0.442569	NA
Olfml2b	1.52554	1.78104	3.42609	0.519846	0.603171	NA
Gtse1	1.52536	1.24059	3.41206	0.36359	0.716164	NA
Nr1h4	1.52536	1.24059	3.41206	0.36359	0.716164	NA
Fam217a	1.52447	-1.90513	3.42069	-0.556944	0.577566	NA
Naaladl1	1.52423	-0.648215	3.4041	-0.190422	0.848979	NA
Hkdc1	1.52367	-2.65798	3.46309	-0.767518	0.442773	NA
Pxmp2	1.52367	-2.65798	3.46309	-0.767518	0.442773	NA
Snhg9	1.52319	1.02001	3.08605	0.330522	0.741005	NA
Cdca2	1.52086	-1.14437	3.35225	-0.341373	0.732823	NA
1700030C10Rik	1.51547	-3.164	3.08238	-1.02648	0.304666	NA
Klk6	1.50903	-0.0664041	3.40135	-0.0195228	0.984424	NA
3100003L05Rik	1.50379	0.0578094	3.33047	0.0173577	0.986151	NA
Slc38a8	1.49708	-3.37531	3.42672	-0.984996	0.324626	NA
Lpcat2b	1.49468	4.08466	3.4089	1.19823	0.230826	NA
Odf3b	1.49333	1.55127	3.37946	0.45903	0.646213	NA
Gja4	1.49065	-1.13252	3.41148	-0.331972	0.73991	NA
2900041M22Rik	1.48883	-3.96074	3.30356	-1.19893	0.230555	NA
Tmprss7	1.48758	-3.31946	3.42896	-0.968065	0.333012	NA
Slc6a4	1.48715	-3.90803	3.41203	-1.14537	0.252057	NA
Slc2a2	1.48603	-2.35997	3.40259	-0.693581	0.487945	NA
D930028M14Rik	1.48491	-3.9048	3.4121	-1.1444	0.252459	NA
Nes	1.48224	0.428191	3.35531	0.127616	0.898453	NA
Gm12963	1.48019	-2.75672	3.37312	-0.817261	0.413779	NA
C1ql2	1.47945	1.13437	3.148	0.360348	0.718587	NA
Gm4922	1.47917	1.79946	3.11682	0.57734	0.56371	NA
Trip13	1.47872	-2.82268	3.46507	-0.814609	0.415296	NA
Gm15851	1.47682	-1.70725	3.36499	-0.507356	0.611905	NA
4930590J08Rik	1.47543	-1.2951	3.35972	-0.385477	0.699884	NA
Spns3	1.47049	-3.64065	3.41716	-1.0654	0.286694	NA
Llgl2	1.46886	-1.2726	3.35408	-0.379417	0.704378	NA
Phf11c	1.46864	-0.845363	3.11324	-0.271538	0.785977	NA
Fmr1nb	1.46559	2.75849	3.46868	0.795255	0.426465	NA
Wdr93	1.4609	-3.92398	3.4099	-1.15076	0.24983	NA
Adh7	1.46051	3.51798	3.42666	1.02665	0.304585	NA
1700041M05Rik	1.45823	-2.81447	3.46537	-0.812169	0.416695	NA
5530401A14Rik	1.45823	-2.81447	3.46537	-0.812169	0.416695	NA
Gm10032	1.45823	-2.81447	3.46537	-0.812169	0.416695	NA
Olfr690	1.45823	-2.81447	3.46537	-0.812169	0.416695	NA
Slc37a2	1.45821	-2.59328	3.39567	-0.763702	0.445045	NA
Adig	1.45507	-2.8105	3.46552	-0.810989	0.417372	NA
Arl11	1.45507	-2.8105	3.46552	-0.810989	0.417372	NA
Cyp2j8	1.45507	-2.8105	3.46552	-0.810989	0.417372	NA
Espnl	1.45432	0.0694682	3.39744	0.0204472	0.983687	NA
Csf2rb2	1.45368	2.84333	3.45993	0.82179	0.411197	NA
Cyp3a57	1.45368	2.84333	3.45993	0.82179	0.411197	NA
Fhl5	1.45368	2.84333	3.45993	0.82179	0.411197	NA
Gm13200	1.45368	2.84333	3.45993	0.82179	0.411197	NA
Gm3020	1.45368	2.84333	3.45993	0.82179	0.411197	NA
Gm15558	1.44863	0.511935	3.33982	0.153282	0.878176	NA
1700003F12Rik	1.44697	-1.79532	3.37438	-0.532045	0.594695	NA
Adrb3	1.44572	-0.444981	3.40417	-0.130716	0.896	NA
Gm5741	1.44392	2.74862	3.46881	0.792382	0.428138	NA
9030624G23Rik	1.44358	-0.735575	3.36348	-0.218694	0.826888	NA
Anxa9	1.44075	0.675137	3.12291	0.216189	0.828841	NA
1700029M20Rik	1.43789	1.99404	3.372	0.591353	0.554284	NA
Gm13617	1.437	-0.930466	3.36216	-0.276747	0.781975	NA
Gm15758	1.43584	-0.600051	3.37552	-0.177765	0.858907	NA
Ifi27l2a	1.42963	-3.14346	3.41107	-0.921547	0.356765	NA
Cldn22	1.42387	2.73733	3.46896	0.789094	0.430057	NA
Dnase1l1	1.42387	2.73733	3.46896	0.789094	0.430057	NA
Clec4g	1.41988	2.06683	3.38473	0.610633	0.541443	NA
Fcrlb	1.40826	1.11845	3.22001	0.347342	0.728334	NA
Frmd7	1.40531	0.769911	3.36334	0.228913	0.818937	NA
Rassf6	1.4039	-1.27727	3.39283	-0.376461	0.706574	NA
Ush1c	1.40231	-3.43263	3.42908	-1.00104	0.31681	NA
Irf1	1.40126	-3.70192	3.41498	-1.08403	0.278354	NA
Gnat2	1.39992	-1.44651	3.37389	-0.428736	0.668116	NA
Gm20319	1.3978	-3.69602	3.41804	-1.08133	0.279552	NA
Slc2a9	1.39673	1.24637	3.38729	0.367955	0.712907	NA
Gm11697	1.39515	-3.00975	3.41423	-0.88153	0.378031	NA
Gm9047	1.39338	-3.42442	3.42928	-0.998584	0.317996	NA
AC127300.3	1.3926	-2.58497	3.46651	-0.745698	0.45585	NA
Scarf1	1.39218	-0.778514	3.15385	-0.246846	0.805028	NA
Mfap5	1.39204	-1.48585	3.42269	-0.434116	0.664204	NA
Gm8773	1.39148	-0.945472	3.41119	-0.277168	0.781651	NA
2610528A11Rik	1.39124	-1.10021	3.3878	-0.324757	0.745365	NA
Lrp5	1.39093	-0.551234	3.40643	-0.161822	0.871446	NA
Pde6h	1.39073	-3.89546	3.41039	-1.14223	0.253357	NA
Ccdc170	1.39036	-2.58372	3.46657	-0.745323	0.456076	NA
Tnfrsf26	1.39036	-2.58372	3.46657	-0.745323	0.456076	NA
Samd13	1.38864	-1.54885	3.3743	-0.459013	0.646225	NA
Adamts19	1.38851	-0.943578	3.41124	-0.276608	0.782081	NA
Fscn2	1.38795	-0.548992	3.40649	-0.161161	0.871967	NA
Trim12c	1.38703	2.71139	3.46931	0.781537	0.434487	NA
Xlr5c	1.38703	2.71139	3.46931	0.781537	0.434487	NA
C1qtnf5	1.38665	1.15299	3.41442	0.337684	0.735601	NA
Ifi27l2b	1.38664	-2.58162	3.46667	-0.744697	0.456455	NA
Trem2	1.3859	-0.21198	3.40449	-0.0622647	0.950352	NA
Hist1h3a	1.38515	-2.58078	3.46672	-0.744446	0.456607	NA
Nupr1	1.38515	-2.58078	3.46672	-0.744446	0.456607	NA
Thbs4	1.38515	-2.58078	3.46672	-0.744446	0.456607	NA
Rrad	1.38465	0.416354	3.40521	0.12227	0.902685	NA
Nradd	1.3796	0.881066	3.37308	0.261205	0.793935	NA
Gipr	1.37765	3.92178	3.41217	1.14935	0.250412	NA
Gna15	1.37336	3.66561	3.42036	1.0717	0.283853	NA
4930519F16Rik	1.36859	0.422832	3.40565	0.124156	0.901192	NA
Gm14051	1.36855	2.02043	3.41991	0.590785	0.554665	NA
Chrna10	1.36846	0.392775	3.40558	0.115333	0.908181	NA
A230083N12Rik	1.36776	-0.748765	3.40327	-0.220014	0.82586	NA
Kcne1l	1.36564	1.55415	3.38632	0.458948	0.646271	NA
Vamp5	1.36479	0.738595	3.40854	0.216689	0.82845	NA
BB557941	1.36101	-2.76659	3.46717	-0.79794	0.424905	NA
D030046N08Rik	1.36101	-2.76659	3.46717	-0.79794	0.424905	NA
Gm20627	1.361	-2.82276	3.42201	-0.824884	0.409437	NA
Npffr1	1.35115	-2.38993	3.18549	-0.750253	0.453102	NA
Susd3	1.35055	-3.221	3.43163	-0.938621	0.347925	NA
Fam159b	1.34795	-1.5036	3.41576	-0.440194	0.659796	NA
Svep1	1.34314	-2.75331	3.46745	-0.794044	0.42717	NA
Sh3tc1	1.3401	3.28362	3.43662	0.955479	0.339335	NA
Prickle3	1.33927	-0.771702	3.40944	-0.226343	0.820935	NA
D330045A20Rik	1.33839	0.827863	3.41881	0.24215	0.808664	NA
Gm15478	1.33571	-1.17522	3.38967	-0.346705	0.728813	NA
Klhl10	1.33288	0.736118	3.3987	0.216588	0.828529	NA
Enpp3	1.32843	-2.7443	3.46756	-0.791423	0.428697	NA
Gm15890	1.32843	-2.7443	3.46756	-0.791423	0.428697	NA
Gypc	1.32672	-0.978759	3.39306	-0.288459	0.772995	NA
Synpo2l	1.32632	0.704681	3.40933	0.206692	0.836251	NA
Syce1	1.31321	-3.76358	3.41453	-1.10222	0.270364	NA
A330040F15Rik	1.31097	-3.76028	3.41461	-1.10123	0.270796	NA
Mb	1.31012	0.731183	3.36118	0.217537	0.82779	NA
Gm14340	1.30628	-3.46663	3.42149	-1.01319	0.310968	NA
mt-Nd3	1.30556	1.53132	3.38785	0.452003	0.651267	NA
Angpt4	1.30521	2.6648	3.46995	0.767964	0.442508	NA
C2cd4d	1.30521	2.6648	3.46995	0.767964	0.442508	NA
Olfr443-ps1	1.30521	2.6648	3.46995	0.767964	0.442508	NA
Ush2a	1.30521	2.6648	3.46995	0.767964	0.442508	NA
Mutyh	1.3051	-3.35921	3.43092	-0.979096	0.327532	NA
Gnat1	1.30255	-3.46382	3.42155	-1.01235	0.311369	NA
H2-M5	1.29889	-1.92033	3.38519	-0.567275	0.570527	NA
Gm14965	1.29349	-2.1954	3.24093	-0.677398	0.498154	NA
Efhb	1.29138	0.634635	3.38318	0.187586	0.851201	NA
Nnmt	1.29048	-3.74502	3.4149	-1.09667	0.272785	NA
P2ry13	1.28958	-0.0192322	3.40654	-0.00564566	0.995495	NA
Lpar5	1.28883	-0.0184384	3.40656	-0.0054126	0.995681	NA
Gm11732	1.28697	0.669983	3.41009	0.196471	0.844242	NA
Jaml	1.2855	2.37021	3.409	0.695281	0.486879	NA
Spata18	1.28099	1.55738	3.38412	0.460202	0.645372	NA
Col6a6	1.28043	-2.37169	3.39889	-0.697784	0.485312	NA
Pmel	1.27922	1.40783	3.30236	0.42631	0.669882	NA
Kcnk12	1.2788	-3.74252	3.41341	-1.09642	0.272897	NA
Psrc1	1.27606	-2.95804	3.41485	-0.866227	0.386366	NA
Cd1d1	1.27156	-2.18553	3.41178	-0.640583	0.521794	NA
Gm14137	1.26897	0.293528	3.40772	0.0861363	0.931358	NA
Fbxo24	1.26551	-2.23121	3.39757	-0.656707	0.511369	NA
Dpt	1.2638	-2.70559	3.46802	-0.780155	0.4353	NA
Gm15592	1.2638	-2.70559	3.46802	-0.780155	0.4353	NA
Gm572	1.2638	-2.70559	3.46802	-0.780155	0.4353	NA
Mbd3l2	1.2638	-2.70559	3.46802	-0.780155	0.4353	NA
2010007H06Rik	1.26375	3.61627	3.42056	1.05721	0.290414	NA
Gm16582	1.25737	3.81252	3.41431	1.11663	0.264152	NA
Gm10593	1.25346	1.01486	3.3154	0.306105	0.759525	NA
Sema3g	1.25334	-2.4996	3.47072	-0.720196	0.471404	NA
Fam216b	1.25278	-1.40666	3.42608	-0.410573	0.681386	NA
AC161238.1	1.25264	-1.71143	3.00479	-0.569568	0.568971	NA
2700068H02Rik	1.25233	1.20458	3.40289	0.353989	0.723347	NA
Ooep	1.25223	-0.218029	3.29973	-0.0660748	0.947318	NA
Epha1	1.25216	3.6034	3.42085	1.05336	0.292174	NA
Ifi47	1.25067	-3.58078	3.42034	-1.04691	0.295142	NA
Plscr2	1.25	0.630021	3.41093	0.184707	0.853459	NA
Col5a2	1.24833	2.62324	3.47056	0.755856	0.449735	NA
Cd52	1.24773	1.39883	3.39087	0.412527	0.679953	NA
Mbl2	1.24664	-2.49542	3.47093	-0.718949	0.472172	NA
Unc93b1	1.24664	-2.49542	3.47093	-0.718949	0.472172	NA
Zbtb42	1.24664	-2.49542	3.47093	-0.718949	0.472172	NA
Klhl40	1.24632	1.05496	3.41718	0.308721	0.757533	NA
Gm10382	1.24568	1.75615	3.39458	0.51734	0.604919	NA
Gramd1c	1.23004	2.70824	3.46612	0.781346	0.434599	NA
Saxo1	1.23004	2.70824	3.46612	0.781346	0.434599	NA
Kbtbd13	1.22772	0.615704	3.41149	0.18048	0.856776	NA
Gm12212	1.22752	0.332251	3.40903	0.097462	0.922359	NA
Tcp10b	1.2165	-2.67055	3.46846	-0.769953	0.441328	NA
Hist1h3g	1.21555	-0.14218	3.37474	-0.0421305	0.966395	NA
Hp	1.21481	-2.81383	3.41902	-0.822992	0.410513	NA
Gm11872	1.21348	0.467925	3.40762	0.137317	0.89078	NA
Tnfrsf1a	1.21213	-0.950631	3.41719	-0.278191	0.780866	NA
Tmprss5	1.20739	-0.96873	3.41571	-0.28361	0.776709	NA
Tdh	1.20716	1.6002	3.43327	0.466085	0.641154	NA
Dmrt2	1.20642	1.6033	3.43341	0.46697	0.640522	NA
Lsp1	1.20043	2.23116	3.40535	0.655192	0.512344	NA
Alox12	1.1984	2.68508	3.46723	0.774414	0.438686	NA
Cnn1	1.19371	-0.204877	3.4069	-0.0601361	0.952047	NA
Gm10863	1.19327	-3.65274	3.41666	-1.0691	0.285026	NA
Als2cl	1.19325	-0.929656	3.40241	-0.273234	0.784673	NA
Rps6-ps2	1.19091	-0.225514	3.08267	-0.0731557	0.941682	NA
Ccdc8	1.19078	-0.543882	3.41232	-0.159388	0.873363	NA
Mettl21b	1.18681	2.67449	3.46775	0.771247	0.44056	NA
Spata31d1a	1.18681	2.67449	3.46775	0.771247	0.44056	NA
A830019P07Rik	1.18389	0.727978	3.40804	0.213606	0.830854	NA
1700093J21Rik	1.18163	-3.66783	3.41499	-1.07404	0.282807	NA
Sycp2l	1.18007	0.48797	3.40541	0.143293	0.886059	NA
Epcam	1.17134	-3.55606	3.41772	-1.04048	0.298119	NA
Parp14	1.17092	-0.189509	3.41058	-0.055565	0.955688	NA
Ly6g6f	1.17018	-0.18872	3.41061	-0.0553332	0.955873	NA
Cd6	1.16816	-0.925496	3.38612	-0.273321	0.784607	NA
Apoa2	1.1672	-0.185557	3.41069	-0.0544045	0.956613	NA
Timp1	1.16658	-2.63876	3.46887	-0.760697	0.446838	NA
F830208F22Rik	1.16655	-1.03936	3.38517	-0.307033	0.758818	NA
CT009575.1	1.1647	-1.8035	3.39092	-0.531862	0.594822	NA
Fam187a	1.16076	1.06069	3.40022	0.311947	0.755081	NA
Tex50	1.15058	-0.833447	3.14489	-0.265017	0.790997	NA
Pklr	1.14771	0.973738	3.41957	0.284754	0.775832	NA
1110028F11Rik	1.14491	1.86868	3.43308	0.544315	0.586225	NA
9330161L09Rik	1.14313	-0.600539	3.40454	-0.176394	0.859985	NA
Tgif1	1.1424	-0.0850744	3.40494	-0.0249855	0.980066	NA
Slco4a1	1.13959	-3.63528	3.41601	-1.06419	0.287243	NA
Dydc2	1.13462	-0.257922	3.38073	-0.0762917	0.939187	NA
Hist1h3c	1.13088	-0.880103	3.37925	-0.260443	0.794522	NA
1700086P04Rik	1.12971	0.514331	3.41387	0.150659	0.880244	NA
Trpm8	1.12971	0.514331	3.41387	0.150659	0.880244	NA
Lect2	1.12822	-2.60941	3.46926	-0.752151	0.451961	NA
B230312C02Rik	1.1274	2.75261	3.42503	0.803675	0.421585	NA
Ninj2	1.12674	-1.59866	3.3997	-0.470235	0.638187	NA
Ccl27b	1.12601	1.86701	3.18444	0.586292	0.557679	NA
Aldh1a7	1.12386	0.677684	3.38884	0.199975	0.8415	NA
Rhoh	1.1215	-0.307129	3.41549	-0.0899222	0.928349	NA
Gm14377	1.11918	-1.6435	3.4313	-0.478974	0.631957	NA
Cwh43	1.11907	-1.7245	3.39288	-0.50827	0.611264	NA
Abca6	1.11647	-2.15605	3.41115	-0.632061	0.527347	NA
Dnase1l2	1.11602	-1.80256	3.42095	-0.526918	0.59825	NA
Itgb2	1.11408	-2.40636	3.47423	-0.69263	0.488542	NA
Gm10748	1.11333	-2.40582	3.47424	-0.692473	0.48864	NA
Lefty1	1.11259	-2.40528	3.47425	-0.692316	0.488739	NA
Sstr5	1.11259	-2.40528	3.47425	-0.692316	0.488739	NA
Padi6	1.11225	-1.06079	3.40849	-0.311221	0.755632	NA
Rasl2-9	1.11184	-2.40474	3.47426	-0.692159	0.488838	NA
Egflam	1.11111	0.0976454	3.41252	0.0286139	0.977173	NA
Crip1	1.11035	-2.40366	3.47428	-0.691844	0.489035	NA
S100a5	1.10962	2.52485	3.47209	0.727184	0.467113	NA
2310040G07Rik	1.10887	0.100593	3.4126	0.0294769	0.976484	NA
4933405L10Rik	1.10887	-2.40258	3.4743	-0.691529	0.489233	NA
1700030A11Rik	1.10812	-2.40204	3.47431	-0.691371	0.489332	NA
Itga7	1.10812	-2.40204	3.47431	-0.691371	0.489332	NA
Cort	1.10446	-1.37407	3.40411	-0.40365	0.68647	NA
Tead2	1.09829	-3.55287	3.41869	-1.03925	0.298689	NA
Ghrl	1.09332	0.0270657	3.41399	0.00792787	0.993675	NA
Nutm1	1.09081	-1.83929	3.44917	-0.533256	0.593857	NA
Eva1a	1.08975	-1.40069	3.43392	-0.407898	0.683348	NA
Asic3	1.08722	0.517034	3.37695	0.153107	0.878314	NA
Spi1	1.08712	-3.53567	3.41908	-1.0341	0.30109	NA
2210416O15Rik	1.08618	0.115143	3.41824	0.033685	0.973128	NA
Gm7361	1.08386	1.47327	3.43096	0.429405	0.667629	NA
Gm7247	1.082	-1.43884	3.39262	-0.424109	0.671486	NA
Aknad1	1.06937	-2.5662	3.46986	-0.739569	0.459561	NA
Cyp2c55	1.06937	-2.5662	3.46986	-0.739569	0.459561	NA
Gm12766	1.06937	-2.5662	3.46986	-0.739569	0.459561	NA
Gm15398	1.06937	-2.5662	3.46986	-0.739569	0.459561	NA
Sytl1	1.06937	-2.5662	3.46986	-0.739569	0.459561	NA
Tacstd2	1.0684	-0.833552	3.42119	-0.243644	0.807507	NA
C330018A13Rik	1.0679	2.49793	3.47254	0.719337	0.471933	NA
Myocd	1.0679	2.49793	3.47254	0.719337	0.471933	NA
Rsad2	1.0679	2.49793	3.47254	0.719337	0.471933	NA
Ppp2r2cos	1.0659	-0.613757	3.38616	-0.181255	0.856168	NA
Guca1b	1.06539	-1.50805	3.39823	-0.443775	0.657205	NA
Fmo2	1.06432	-2.50255	3.4282	-0.72999	0.465396	NA
Serpinb6b	1.06053	-3.39632	3.42444	-0.99179	0.3213	NA
Spata17	1.05793	-3.30008	3.42501	-0.963525	0.335284	NA
Fut2	1.05792	-0.255841	3.37336	-0.0758416	0.939545	NA
Arhgef37	1.05708	-2.36078	3.41846	-0.690597	0.489819	NA
Pde6b	1.05597	2.39919	3.43483	0.698489	0.484872	NA
Gm15756	1.05003	-0.403537	3.41651	-0.118114	0.905978	NA
Gm9857	1.04395	-2.00965	3.40904	-0.589506	0.555522	NA
Gm15441	1.04302	1.43444	3.43271	0.417872	0.676041	NA
Gm12764	1.04078	1.93942	3.40916	0.568884	0.569435	NA
Disc1	1.03992	2.51877	3.42953	0.734436	0.462683	NA
Hhipl1	1.03123	-2.55487	3.4249	-0.745969	0.455686	NA
Gm16409	1.02776	-0.646445	3.4113	-0.189501	0.8497	NA
Mgst1	1.02373	0.521409	3.39584	0.153543	0.87797	NA
Tlr4	1.02161	-1.88499	3.41554	-0.551886	0.581026	NA
Cr2	1.02081	-0.998596	3.41728	-0.292219	0.770119	NA
Ict1os	1.0142	-3.10232	3.43799	-0.902367	0.366862	NA
Rptoros	1.00948	-0.911942	3.42435	-0.266311	0.79	NA
Dcstamp	1.00882	0.37834	3.41782	0.110696	0.911857	NA
Gm11992	1.00736	-2.5124	3.47064	-0.723902	0.469126	NA
Prss16	1.00639	2.54148	3.47373	0.73163	0.464394	NA
Slc6a12	1.00639	2.54148	3.47373	0.73163	0.464394	NA
C1qtnf1	1.00326	-3.4398	3.42045	-1.00566	0.31458	NA
Popdc3	0.999498	-1.21726	3.4006	-0.357954	0.720378	NA
Akr1c18	0.991787	1.53872	3.43196	0.448352	0.653899	NA
Gm10941	0.990455	0.819608	3.42415	0.239361	0.810826	NA
Oit3	0.988965	0.823283	3.42429	0.240425	0.810001	NA
Sox15	0.98748	-1.1468	3.41081	-0.336226	0.7367	NA
Gm5689	0.986866	-2.49888	3.47084	-0.719963	0.471548	NA
B3gnt7	0.985342	-1.68297	3.40876	-0.493718	0.621505	NA
6030445D17Rik	0.977287	0.547349	3.41306	0.160369	0.87259	NA
Catsperd	0.976893	0.475292	3.43023	0.13856	0.889798	NA
Vwf	0.975772	2.57257	3.42747	0.750573	0.452909	NA
Adrb2	0.974819	-2.29407	3.47644	-0.659892	0.509323	NA
Fgf23	0.974819	-2.29407	3.47644	-0.659892	0.509323	NA
Gfy	0.974819	-2.29407	3.47644	-0.659892	0.509323	NA
Slc6a19	0.974819	-2.29407	3.47644	-0.659892	0.509323	NA
Gpr171	0.974262	-1.20873	3.43516	-0.35187	0.724936	NA
Col11a2	0.972591	0.317649	3.41935	0.0928974	0.925985	NA
Gm11413	0.971477	1.41949	3.4413	0.412486	0.679983	NA
Gm6938	0.971289	0.796676	3.42503	0.232604	0.816069	NA
Vegfd	0.971283	-1.20635	3.43527	-0.351166	0.725464	NA
1700047K16Rik	0.971095	-2.29101	3.4765	-0.658999	0.509896	NA
Slc26a9	0.97092	2.4135	3.47403	0.694728	0.487226	NA
Smc1b	0.97092	2.4135	3.47403	0.694728	0.487226	NA
Klhdc7a	0.97035	-2.2904	3.47651	-0.65882	0.510011	NA
Slc18a1	0.97035	-2.2904	3.47651	-0.65882	0.510011	NA
Rab7b	0.970169	-0.119886	3.41873	-0.0350674	0.972026	NA
Fam19a4	0.969793	-1.20515	3.43533	-0.350812	0.72573	NA
A730036I17Rik	0.969605	-2.28978	3.47653	-0.658641	0.510126	NA
Gatsl3	0.969106	1.42576	3.44132	0.414307	0.67865	NA
Smoc2	0.967525	-0.0165149	3.42356	-0.0048239	0.996151	NA
Loxl4	0.962958	-1.51183	3.45823	-0.437168	0.66199	NA
Gm12860	0.960377	-3.04256	3.43985	-0.884506	0.376423	NA
Fam177a	0.958648	-0.680615	3.39968	-0.2002	0.841324	NA
Btn1a1	0.957537	-3.28594	3.42713	-0.958801	0.337659	NA
B3gnt8	0.956817	-2.50703	3.42625	-0.731712	0.464344	NA
Gm12965	0.955221	-1.55385	3.42954	-0.453078	0.650493	NA
F830045P16Rik	0.954215	-1.29771	3.43913	-0.377337	0.705923	NA
Trpm1	0.951987	0.773426	3.42567	0.225773	0.821378	NA
Gm16838	0.950497	0.777102	3.42582	0.226837	0.82055	NA
BC018473	0.949247	2.40026	3.47427	0.690868	0.489648	NA
Gm14029	0.949247	2.40026	3.47427	0.690868	0.489648	NA
Gm14317	0.949247	2.40026	3.47427	0.690868	0.489648	NA
Grxcr2	0.949247	2.40026	3.47427	0.690868	0.489648	NA
Slc4a5	0.949247	2.40026	3.47427	0.690868	0.489648	NA
Tspear	0.944503	-1.7757	3.41502	-0.519968	0.603086	NA
Gm8214	0.941768	2.54376	3.42932	0.741769	0.458227	NA
Ccdc180	0.93637	0.838854	3.41914	0.245341	0.806192	NA
Hck	0.932898	1.31001	3.40774	0.384421	0.700666	NA
Gm5908	0.930941	-2.46782	3.43001	-0.719478	0.471847	NA
Hba-a2	0.930819	-0.193617	3.42093	-0.0565978	0.954866	NA
G630018N14Rik	0.929887	-0.698152	3.42616	-0.203771	0.838533	NA
Ugt1a6a	0.92905	-2.84151	3.44358	-0.825162	0.40928	NA
Gm11730	0.923075	2.46277	3.47521	0.70867	0.478529	NA
Lct	0.923075	2.46277	3.47521	0.70867	0.478529	NA
Nkx2-2os	0.922758	-3.00022	3.44112	-0.871874	0.383277	NA
Cpb2	0.922014	-2.99768	3.44125	-0.871101	0.383699	NA
B230208B08Rik	0.92201	1.67755	3.45183	0.48599	0.626974	NA
Lrrc19	0.92201	1.67755	3.45183	0.48599	0.626974	NA
Fam212a	0.917177	-3.14805	3.4292	-0.918013	0.358612	NA
Uox	0.916426	-1.65894	3.46645	-0.47857	0.632245	NA
Smok4a	0.915756	-1.48403	3.42646	-0.43311	0.664935	NA
Gm17146	0.915395	1.23903	3.40444	0.363945	0.715899	NA
Crybb3	0.911517	-0.233351	3.42213	-0.0681889	0.945635	NA
Cngb3	0.910779	2.36252	3.47499	0.679864	0.49659	NA
Dll4	0.90824	3.2551	3.42973	0.949085	0.342578	NA
Col6a5	0.908045	-2.98406	3.44163	-0.867048	0.385916	NA
Gm15494	0.904978	-0.656106	3.42922	-0.191328	0.848269	NA
Ogn	0.903856	-3.29925	3.42468	-0.963373	0.33536	NA
Ccdc114	0.894999	-0.0484915	3.41453	-0.0142015	0.988669	NA
Lum	0.894571	2.44269	3.4756	0.702811	0.482173	NA
Ptprq	0.892825	-3.24098	3.42579	-0.946053	0.344122	NA
Tctex1d4	0.892267	-2.32795	3.4324	-0.678228	0.497627	NA
4931423N10Rik	0.88991	0.903935	3.4106	0.265037	0.790981	NA
Fbln2	0.889629	1.6409	3.45573	0.474834	0.634905	NA
Sox17	0.8868	2.04662	3.44298	0.594432	0.552223	NA
Nphs1	0.878062	-1.59722	3.47039	-0.460242	0.645342	NA
Rpl31-ps1	0.875946	-1.51351	3.42245	-0.442229	0.658323	NA
Gm17171	0.875411	-0.760933	3.43221	-0.221704	0.824545	NA
BC023719	0.874938	-2.39927	3.47243	-0.690948	0.489598	NA
Ccr7	0.874938	-2.39927	3.47243	-0.690948	0.489598	NA
Aspg	0.870685	2.32688	3.47569	0.669473	0.503194	NA
Bpifb1	0.870309	0.685194	3.42898	0.199825	0.841618	NA
Tor4a	0.870309	0.685194	3.42898	0.199825	0.841618	NA
Amhr2	0.866001	-2.3872	3.47263	-0.687433	0.49181	NA
Gm12333	0.863662	1.93907	3.46141	0.560195	0.575346	NA
Apobec4	0.863258	-3.23041	3.42654	-0.94276	0.345804	NA
Gm15735	0.862648	-1.61751	3.43044	-0.471516	0.637272	NA
Gm3629	0.857016	3.12002	3.43529	0.908227	0.363758	NA
Zfp988	0.851296	1.58504	3.42923	0.462214	0.643928	NA
Gm14002	0.850551	1.58712	3.42938	0.4628	0.643507	NA
4930550C14Rik	0.85045	1.31524	3.44657	0.381608	0.702752	NA
Gm15825	0.85045	1.31524	3.44657	0.381608	0.702752	NA
Kif14	0.847941	-3.14994	3.42857	-0.918734	0.358235	NA
Tmem238	0.836458	-1.57582	3.42896	-0.459561	0.645831	NA
Krt17	0.836137	0.721384	3.43049	0.210286	0.833445	NA
A930009A15Rik	0.835559	-2.16468	3.47931	-0.622157	0.533839	NA
Inmt	0.835559	-2.16468	3.47931	-0.622157	0.533839	NA
Sp5	0.835559	-2.16468	3.47931	-0.622157	0.533839	NA
Wif1	0.835559	-2.16468	3.47931	-0.622157	0.533839	NA
Ccl21a	0.834396	-0.114521	3.41113	-0.0335728	0.973218	NA
Wfikkn1	0.83407	-2.16327	3.47935	-0.621744	0.53411	NA
A4gnt	0.833832	-3.18287	3.42788	-0.928524	0.353136	NA
Gm15445	0.833629	-1.97893	3.45651	-0.572522	0.566969	NA
Acta2	0.833325	-2.16256	3.47937	-0.621538	0.534246	NA
Igfbp2	0.833325	-2.16256	3.47937	-0.621538	0.534246	NA
Cela1	0.832955	-0.426696	3.42877	-0.124446	0.900962	NA
Hhex	0.832774	1.28785	3.44758	0.373553	0.708737	NA
Tal2	0.831841	0.628451	3.43101	0.183168	0.854666	NA
Gm13601	0.831654	0.1006	3.42651	0.0293593	0.976578	NA
E330013P04Rik	0.831466	-0.42478	3.42885	-0.123884	0.901407	NA
Cdk2	0.83109	-2.16043	3.47942	-0.620917	0.534654	NA
Chst5	0.83109	-2.16043	3.47942	-0.620917	0.534654	NA
Cmtm8	0.83109	-2.16043	3.47942	-0.620917	0.534654	NA
Gm10647	0.83109	-2.16043	3.47942	-0.620917	0.534654	NA
Gm16201	0.83109	-2.16043	3.47942	-0.620917	0.534654	NA
Rcn3	0.83109	-2.16043	3.47942	-0.620917	0.534654	NA
Rgl3	0.83109	-2.16043	3.47942	-0.620917	0.534654	NA
Tekt4	0.83109	-2.16043	3.47942	-0.620917	0.534654	NA
9130017K11Rik	0.830591	2.28981	3.47645	0.658663	0.510112	NA
Glod5	0.830591	2.28981	3.47645	0.658663	0.510112	NA
Tex26	0.830591	2.28981	3.47645	0.658663	0.510112	NA
Treml4	0.830235	1.58069	3.46236	0.456537	0.648004	NA
Mrln	0.825382	2.85868	3.4489	0.828868	0.407179	NA
Zfp993	0.82024	-1.36442	3.42707	-0.398129	0.690535	NA
Gm13833	0.819118	0.392591	3.41997	0.114794	0.908609	NA
Cct8l1	0.817136	0.703691	3.44876	0.204042	0.838321	NA
Gm15408	0.817136	0.703691	3.44876	0.204042	0.838321	NA
Icosl	0.817023	2.18352	3.44107	0.634546	0.525724	NA
Gm15717	0.815356	-1.26208	3.4425	-0.366618	0.713904	NA
Gm1966	0.814955	-1.17076	3.44594	-0.33975	0.734045	NA
Naprt	0.811419	-0.476257	3.43077	-0.138819	0.889593	NA
Gm15354	0.81083	-2.86498	3.44558	-0.831492	0.405696	NA
Gm13446	0.810085	-2.86237	3.44573	-0.830702	0.406142	NA
Alkbh3os1	0.80872	-0.363635	3.41991	-0.106329	0.915322	NA
2210411M09Rik	0.806369	-0.895054	3.44086	-0.260126	0.794767	NA
Gnmt	0.805248	-2.74411	3.44621	-0.79627	0.425875	NA
Gm17059	0.804503	-2.74322	3.44625	-0.796001	0.426031	NA
Gm17728	0.798599	1.5379	3.46725	0.443552	0.657367	NA
Fkbp10	0.794351	-0.534614	3.43273	-0.15574	0.876238	NA
Oas2	0.794351	-0.534614	3.43273	-0.15574	0.876238	NA
Zglp1	0.793809	-1.49184	3.43308	-0.43455	0.663889	NA
Gimap6	0.792329	-1.37255	3.44358	-0.398582	0.690202	NA
Gm12689	0.792329	-1.37255	3.44358	-0.398582	0.690202	NA
Gm17197	0.791372	-0.530809	3.43289	-0.154625	0.877117	NA
Cpa5	0.791207	2.33284	3.47792	0.670757	0.502375	NA
Enpep	0.791207	2.33284	3.47792	0.670757	0.502375	NA
Xlr4b	0.78979	-2.6765	3.44976	-0.77585	0.437837	NA
Gm20642	0.786074	-0.325918	3.43548	-0.0948683	0.924419	NA
Hist2h2aa1	0.785292	-2.20036	3.43623	-0.640341	0.521951	NA
Slc6a16	0.784633	-1.93914	3.44666	-0.562615	0.573697	NA
4930483J18Rik	0.783498	-2.30274	3.47413	-0.662824	0.507443	NA
Bhmt2	0.783498	-2.30274	3.47413	-0.662824	0.507443	NA
Zap70	0.782857	1.26112	3.43819	0.366798	0.71377	NA
Ankle1	0.78275	2.3309	3.47797	0.67019	0.502737	NA
Gm10435	0.78275	2.3309	3.47797	0.67019	0.502737	NA
Tmem45a2	0.78275	2.3309	3.47797	0.67019	0.502737	NA
Tnmd	0.778668	0.639579	3.45531	0.185101	0.85315	NA
Mocos	0.777723	-2.30157	3.47415	-0.662484	0.507661	NA
Rnf125	0.777723	-2.30157	3.47415	-0.662484	0.507661	NA
Ropn1l	0.777723	-2.30157	3.47415	-0.662484	0.507661	NA
Myh15	0.773747	-0.0148607	3.43031	-0.00433217	0.996543	NA
Srrm3os	0.771513	-0.0110283	3.43046	-0.00321483	0.997435	NA
Gm11840	0.764596	-3.02333	3.43442	-0.880301	0.378697	NA
Gm16316	0.763482	-0.597399	3.44749	-0.173285	0.862427	NA
Qrfp	0.753244	-0.00609638	3.43175	-0.00177647	0.998583	NA
Gm10384	0.753143	0.512138	3.43509	0.14909	0.881483	NA
Tlr5	0.753143	0.512138	3.43509	0.14909	0.881483	NA
Gm6043	0.751573	3.07772	3.43469	0.896071	0.370215	NA
B3gnt6	0.751233	-2.78614	3.44842	-0.807947	0.419121	NA
4930503B20Rik	0.749242	0.687256	3.46062	0.198593	0.842581	NA
Ffar3	0.748491	-2.88426	3.43811	-0.838908	0.401521	NA
Eomes	0.731471	-2.06789	3.44136	-0.600893	0.547911	NA
Sphk1	0.724743	-2.95111	3.43673	-0.858696	0.390509	NA
F7	0.723388	-0.648984	3.45309	-0.187943	0.850921	NA
Sox5os1	0.722552	-2.74846	3.44974	-0.796715	0.425617	NA
Gm10369	0.719084	-0.641179	3.43872	-0.186459	0.852085	NA
Pla2g4d	0.709933	-2.22438	3.47563	-0.639993	0.522177	NA
Gm3055	0.707755	0.155933	3.4449	0.0452647	0.963896	NA
Evc	0.705207	1.38421	3.48748	0.396907	0.691436	NA
Chrna5	0.704644	2.97194	3.43861	0.864284	0.387432	NA
Aunip	0.698902	-2.70741	3.45128	-0.784466	0.432767	NA
C8b	0.696299	-2.01198	3.48323	-0.577618	0.563522	NA
Dcdc5	0.696299	-2.01198	3.48323	-0.577618	0.563522	NA
Tap2	0.696299	-2.01198	3.48323	-0.577618	0.563522	NA
Tead3	0.696299	-2.01198	3.48323	-0.577618	0.563522	NA
Tinagl1	0.696299	-2.01198	3.48323	-0.577618	0.563522	NA
Gm13844	0.695554	-2.01114	3.48325	-0.577374	0.563687	NA
Tcam1	0.69481	-2.0103	3.48328	-0.577129	0.563852	NA
Serpina12	0.694628	0.405041	3.43939	0.117766	0.906253	NA
Hist1h2bn	0.694065	-2.00946	3.4833	-0.576884	0.564018	NA
Calr4	0.693514	2.13394	3.47996	0.613208	0.539739	NA
Gm13257	0.693514	2.13394	3.47996	0.613208	0.539739	NA
Tgfb1	0.692763	-0.91708	3.45039	-0.26579	0.790401	NA
4932435O22Rik	0.692575	-2.00778	3.48335	-0.576393	0.56435	NA
5430427O19Rik	0.692575	-2.00778	3.48335	-0.576393	0.56435	NA
Emilin1	0.692575	-2.00778	3.48335	-0.576393	0.56435	NA
Npm2	0.692575	-2.00778	3.48335	-0.576393	0.56435	NA
Prph	0.692575	-2.00778	3.48335	-0.576393	0.56435	NA
Sdr9c7	0.692575	-2.00778	3.48335	-0.576393	0.56435	NA
Slc22a6	0.692575	-2.00778	3.48335	-0.576393	0.56435	NA
Appbp2os	0.688907	-1.18902	3.48789	-0.3409	0.733179	NA
Tmem51	0.688822	-1.96405	3.4458	-0.569982	0.56869	NA
Gm7276	0.686673	-1.18599	3.48811	-0.340008	0.733851	NA
Abcg3	0.684597	2.92432	3.44057	0.849953	0.395351	NA
1700057H15Rik	0.682094	-2.87884	3.43911	-0.837088	0.402543	NA
Gpat2	0.680507	-2.19107	3.47631	-0.630284	0.528509	NA
Platr14	0.680507	-2.19107	3.47631	-0.630284	0.528509	NA
Slc19a3	0.680507	-2.19107	3.47631	-0.630284	0.528509	NA
Itga1	0.677977	0.946358	3.44343	0.27483	0.783447	NA
Sohlh1	0.674123	0.440201	3.46265	0.127128	0.898839	NA
Gm10567	0.674038	0.550832	3.43924	0.160161	0.872754	NA
Gm12945	0.673379	0.440199	3.46265	0.127128	0.898839	NA
Ms4a6b	0.670928	2.20213	3.48104	0.632606	0.526991	NA
Far2os2	0.668968	-2.55254	3.45395	-0.73902	0.459895	NA
Traf5	0.668304	0.0366403	3.45283	0.0106117	0.991533	NA
Emx1	0.667473	-1.13455	3.44865	-0.328984	0.742167	NA
Pm20d1	0.666636	-2.85058	3.4401	-0.828631	0.407313	NA
Gm12339	0.666445	1.60342	3.47916	0.460864	0.644896	NA
Htr3b	0.665882	-1.18497	3.48819	-0.33971	0.734075	NA
9130024F11Rik	0.659422	0.995293	3.46026	0.287635	0.773626	NA
Gm13652	0.65934	2.17942	3.48163	0.625979	0.531329	NA
Prss32	0.65934	2.17942	3.48163	0.625979	0.531329	NA
Gm16291	0.656322	1.21457	3.44895	0.352155	0.724722	NA
Col18a1	0.654346	-0.315842	3.4426	-0.0917451	0.926901	NA
Krt23	0.654255	-2.48361	3.45791	-0.718239	0.47261	NA
Trim75	0.654255	-2.48361	3.45791	-0.718239	0.47261	NA
Napsa	0.652857	-0.313326	3.44273	-0.0910109	0.927484	NA
Nupr1l	0.652857	-0.313326	3.44273	-0.0910109	0.927484	NA
Il20rb	0.652027	1.3174	3.48968	0.377513	0.705792	NA
Tssk3	0.651275	-2.47921	3.45811	-0.716928	0.473419	NA
Tnfsf13	0.642144	-2.13909	3.47742	-0.615138	0.538464	NA
Tvp23bos	0.642144	-2.13909	3.47742	-0.615138	0.538464	NA
Gm12525	0.640227	-0.463886	3.46727	-0.13379	0.893569	NA
Gm6578	0.639751	2.79206	3.44671	0.810066	0.417902	NA
Ptpn22	0.639402	-2.74161	3.44321	-0.796236	0.425895	NA
Morn5	0.639188	-0.314235	3.47312	-0.0904762	0.927909	NA
Kcnj8	0.632998	0.297862	3.44432	0.0864791	0.931086	NA
Gm12207	0.632915	2.81806	3.44468	0.818089	0.413306	NA
Pld4	0.627431	-2.12085	3.47782	-0.609822	0.54198	NA
A730013G03Rik	0.626173	-0.481525	3.47425	-0.138598	0.889767	NA
Cfap77	0.625337	-2.59365	3.45577	-0.750527	0.452937	NA
Klhl38	0.624687	1.1663	3.45174	0.337888	0.735447	NA
Ska1	0.624592	-2.59093	3.45594	-0.749705	0.453432	NA
Gm15862	0.619446	-1.30881	3.48654	-0.375388	0.707372	NA
Dmrta1	0.614305	-2.73557	3.4443	-0.79423	0.427061	NA
Antxr2	0.613138	1.02006	3.46207	0.29464	0.768269	NA
Gprc5d	0.613138	1.02006	3.46207	0.29464	0.768269	NA
Prr15l	0.613138	1.02006	3.46207	0.29464	0.768269	NA
Zfp648	0.613138	1.02006	3.46207	0.29464	0.768269	NA
Bcl2l12	0.61249	0.114382	3.46059	0.0330527	0.973633	NA
Gja6	0.61221	-2.6594	3.44679	-0.771558	0.440376	NA
Il1rl2	0.61221	-2.6594	3.44679	-0.771558	0.440376	NA
Hist1h4j	0.606304	1.50349	3.48297	0.431668	0.665983	NA
Ppp1r3a	0.598005	-2.08325	3.47867	-0.598865	0.549263	NA
5830473C10Rik	0.597888	-0.862229	3.46911	-0.248545	0.803713	NA
Clec3b	0.597426	-0.539151	3.455	-0.15605	0.875994	NA
Aqp6	0.593279	2.01287	3.4831	0.577896	0.563334	NA
Gpr152	0.593279	2.01287	3.4831	0.577896	0.563334	NA
4933427I04Rik	0.593036	0.832819	3.4583	0.240818	0.809696	NA
Cyp27b1	0.586228	-2.51533	3.45912	-0.727159	0.467129	NA
Rcvrn	0.586015	-0.741697	3.45894	-0.214429	0.830213	NA
Krtap17-1	0.585801	1.23758	3.49279	0.354324	0.723096	NA
Gm17099	0.584863	0.471086	3.49001	0.134981	0.892627	NA
Ccdc169	0.583292	-2.06387	3.47912	-0.593217	0.553036	NA
Eda2r	0.583292	-2.06387	3.47912	-0.593217	0.553036	NA
Mettl21c	0.579153	2.07751	3.48442	0.596229	0.551022	NA
Gm11513	0.573097	-0.359035	3.49168	-0.102826	0.918101	NA
Gm11419	0.559642	-2.02329	3.48009	-0.581391	0.560977	NA
Timd2	0.559642	-2.02329	3.48009	-0.581391	0.560977	NA
Gm10062	0.559107	2.05025	3.48522	0.58827	0.556351	NA
Cct6b	0.557039	-1.82563	3.48889	-0.523269	0.600787	NA
Gpr179	0.557039	-1.82563	3.48889	-0.523269	0.600787	NA
Ifitm6	0.557039	-1.82563	3.48889	-0.523269	0.600787	NA
Slc6a5	0.557039	-1.82563	3.48889	-0.523269	0.600787	NA
Sfrp4	0.555925	0.0970116	3.45342	0.0280914	0.977589	NA
Atp4a	0.55555	-1.82357	3.48896	-0.522667	0.601206	NA
Vav1	0.55555	-1.82357	3.48896	-0.522667	0.601206	NA
Cxcl17	0.554811	1.94944	3.4849	0.559395	0.575892	NA
Gm11695	0.554811	1.94944	3.4849	0.559395	0.575892	NA
Maats1os	0.554811	1.94944	3.4849	0.559395	0.575892	NA
Mia	0.554811	1.94944	3.4849	0.559395	0.575892	NA
Msx1	0.554811	1.94944	3.4849	0.559395	0.575892	NA
Prss22	0.554811	1.94944	3.4849	0.559395	0.575892	NA
5330416C01Rik	0.554805	-1.82253	3.489	-0.522366	0.601416	NA
A430110C17Rik	0.554805	-1.82253	3.489	-0.522366	0.601416	NA
Trim16	0.554805	-1.82253	3.489	-0.522366	0.601416	NA
Serpinb2	0.554624	0.915267	3.46816	0.263906	0.791853	NA
Sctr	0.554436	0.100679	3.45363	0.0291518	0.976744	NA
Foxq1	0.554248	-0.707875	3.46297	-0.204413	0.838031	NA
Cdk15	0.55406	-1.8215	3.48903	-0.522064	0.601626	NA
D6Ertd474e	0.55406	-1.8215	3.48903	-0.522064	0.601626	NA
Gm9930	0.55406	-1.8215	3.48903	-0.522064	0.601626	NA
Olfr55	0.55406	-1.8215	3.48903	-0.522064	0.601626	NA
Ptgdr	0.55406	-1.8215	3.48903	-0.522064	0.601626	NA
Slc26a4	0.55406	-1.8215	3.48903	-0.522064	0.601626	NA
Tbx5	0.55406	-1.8215	3.48903	-0.522064	0.601626	NA
Slc5a4b	0.551549	-0.0895312	3.4609	-0.0258693	0.979362	NA
Dlx4	0.547413	-0.948405	3.50505	-0.270582	0.786712	NA
Glb1l2	0.541142	2.60278	3.45428	0.753495	0.451153	NA
Chst4	0.540766	0.0858685	3.51352	0.0244394	0.980502	NA
Efna1	0.536435	-0.804708	3.46835	-0.232015	0.816527	NA
Gm17193	0.536435	-0.804708	3.46835	-0.232015	0.816527	NA
Naip1	0.534201	-0.801116	3.46859	-0.230963	0.817344	NA
Gsdmd	0.534119	1.12061	3.50175	0.320014	0.748958	NA
4931406G06Rik	0.528856	-0.951143	3.50492	-0.271374	0.786103	NA
AA467197	0.52793	2.34554	3.47312	0.675342	0.499459	NA
Gm3625	0.527661	-1.16147	3.48991	-0.332809	0.739278	NA
Rbm46	0.527564	-1.09699	3.49384	-0.313979	0.753537	NA
Leap2	0.527472	1.99207	3.48699	0.571285	0.567806	NA
Rpl39l	0.527472	1.99207	3.48699	0.571285	0.567806	NA
Cd74	0.515831	-0.00966225	3.45895	-0.00279341	0.997771	NA
Gm15819	0.515831	-0.00966225	3.45895	-0.00279341	0.997771	NA
Pkd1l2	0.515289	-0.253065	3.44694	-0.0734173	0.941474	NA
A530053G22Rik	0.514717	1.89179	3.48664	0.542582	0.587418	NA
Gm7461	0.51453	0.845453	3.47241	0.243477	0.807636	NA
Defb47	0.514342	-0.00599952	3.45916	-0.00173439	0.998616	NA
Tdo2	0.513136	-0.108758	3.47841	-0.0312665	0.975057	NA
Nccrp1	0.501262	0.0793	3.51877	0.0225363	0.98202	NA
1810008B01Rik	0.501048	2.49304	3.46001	0.72053	0.471199	NA
Gm6498	0.500887	-2.43591	3.45732	-0.704567	0.48108	NA
Srp54	0.500887	-2.43591	3.45732	-0.704567	0.48108	NA
Gm11454	0.495227	0.804924	3.47451	0.231666	0.816798	NA
Arhgef38	0.494391	-1.17174	3.4922	-0.33553	0.737225	NA
Gm10287	0.486077	-1.91399	3.48292	-0.549535	0.582638	NA
Gm11525	0.486077	-1.91399	3.48292	-0.549535	0.582638	NA
Gm6040	0.486077	-1.91399	3.48292	-0.549535	0.582638	NA
Grp	0.486077	-1.91399	3.48292	-0.549535	0.582638	NA
Scn10a	0.486077	-1.91399	3.48292	-0.549535	0.582638	NA
Tcim	0.486077	-1.91399	3.48292	-0.549535	0.582638	NA
Zfp541	0.486077	-1.91399	3.48292	-0.549535	0.582638	NA
BC106179	0.481772	-1.31602	3.48028	-0.378135	0.705331	NA
4930551O13Rik	0.481215	0.00838549	3.52215	0.00238079	0.9981	NA
Gm9845	0.479527	-1.16725	3.49125	-0.334335	0.738127	NA
Adra1d	0.474623	1.83045	3.4886	0.524694	0.599796	NA
Chrnb3	0.474623	1.83045	3.4886	0.524694	0.599796	NA
Colq	0.474623	1.83045	3.4886	0.524694	0.599796	NA
Dennd1c	0.474623	1.83045	3.4886	0.524694	0.599796	NA
Fer1l6	0.474623	1.83045	3.4886	0.524694	0.599796	NA
Gm16041	0.474623	1.83045	3.4886	0.524694	0.599796	NA
Gm20732	0.474623	1.83045	3.4886	0.524694	0.599796	NA
Lmod1	0.474623	1.83045	3.4886	0.524694	0.599796	NA
Pstpip1	0.474623	1.83045	3.4886	0.524694	0.599796	NA
Sh2d1b2	0.474623	1.83045	3.4886	0.524694	0.599796	NA
Tap1	0.474623	1.83045	3.4886	0.524694	0.599796	NA
Krt33b	0.474488	-0.961697	3.49937	-0.27482	0.783454	NA
A2m	0.473979	0.992373	3.50826	0.282868	0.777278	NA
BC046401	0.47295	-2.3491	3.46171	-0.678595	0.497394	NA
Kcnv2	0.471461	-2.34549	3.46191	-0.677512	0.498081	NA
Styk1	0.467332	1.89838	3.49007	0.543936	0.586485	NA
Tmod4	0.459373	-0.183829	3.48656	-0.052725	0.957951	NA
Alx4	0.447713	-1.83888	3.48506	-0.527648	0.597744	NA
D230022J07Rik	0.447713	-1.83888	3.48506	-0.527648	0.597744	NA
Lyzl4	0.447713	-1.83888	3.48506	-0.527648	0.597744	NA
Nron	0.447713	-1.83888	3.48506	-0.527648	0.597744	NA
Olfr31	0.447713	-1.83888	3.48506	-0.527648	0.597744	NA
Rarres1	0.447713	-1.83888	3.48506	-0.527648	0.597744	NA
Spata3	0.447713	-1.83888	3.48506	-0.527648	0.597744	NA
4933411O13Rik	0.447286	1.86505	3.49124	0.534208	0.593198	NA
Cacna1s	0.447286	1.86505	3.49124	0.534208	0.593198	NA
Vmn2r54	0.432786	0.00201795	3.45955	0.000583298	0.999535	NA
Duox1	0.430906	-2.17421	3.47565	-0.625554	0.531608	NA
Atp2c2	0.430161	-2.17131	3.47586	-0.624682	0.53218	NA
Gm14344	0.418287	-1.78668	3.48664	-0.512436	0.608346	NA
Gm5152	0.418073	0.0514623	3.46223	0.0148639	0.988141	NA
6430710C18Rik	0.41778	-1.58641	3.49789	-0.453534	0.650165	NA
Art1	0.41778	-1.58641	3.49789	-0.453534	0.650165	NA
Eva1b	0.41778	-1.58641	3.49789	-0.453534	0.650165	NA
Gm16440	0.41778	-1.58641	3.49789	-0.453534	0.650165	NA
Gm4675	0.41778	-1.58641	3.49789	-0.453534	0.650165	NA
Il15	0.41778	-1.58641	3.49789	-0.453534	0.650165	NA
Kif18b	0.41778	-1.58641	3.49789	-0.453534	0.650165	NA
Msln	0.41778	-1.58641	3.49789	-0.453534	0.650165	NA
Muc6	0.41778	-1.58641	3.49789	-0.453534	0.650165	NA
Rdh16	0.41778	-1.58641	3.49789	-0.453534	0.650165	NA
Stx11	0.41778	-1.58641	3.49789	-0.453534	0.650165	NA
Usp18	0.41778	-1.58641	3.49789	-0.453534	0.650165	NA
Zfp872	0.41778	-1.58641	3.49789	-0.453534	0.650165	NA
Zfp979	0.41778	-1.58641	3.49789	-0.453534	0.650165	NA
Dgat2l6	0.417223	-0.412527	3.48357	-0.118421	0.905734	NA
5930412G12Rik	0.417035	-1.58507	3.49794	-0.453143	0.650446	NA
Gm15767	0.417035	-1.58507	3.49794	-0.453143	0.650446	NA
Gm9947	0.417035	-1.58507	3.49794	-0.453143	0.650446	NA
H19	0.417035	-1.58507	3.49794	-0.453143	0.650446	NA
Klra2	0.417035	-1.58507	3.49794	-0.453143	0.650446	NA
Clic3	0.416666	0.609793	3.48751	0.174851	0.861197	NA
Tlr2	0.416666	0.609793	3.48751	0.174851	0.861197	NA
BC035044	0.41629	-1.58373	3.498	-0.452752	0.650727	NA
Gsx2	0.41629	-1.58373	3.498	-0.452752	0.650727	NA
Tssk2	0.41629	-1.58373	3.498	-0.452752	0.650727	NA
Zfp185	0.41629	-1.58373	3.498	-0.452752	0.650727	NA
Adora2b	0.416109	1.71282	3.49272	0.490396	0.623854	NA
Ghrhr	0.416109	1.71282	3.49272	0.490396	0.623854	NA
Gm13334	0.416109	1.71282	3.49272	0.490396	0.623854	NA
Kcne2	0.416109	1.71282	3.49272	0.490396	0.623854	NA
Adam8	0.415733	-0.408984	3.48384	-0.117394	0.906548	NA
Car3	0.415733	-0.408984	3.48384	-0.117394	0.906548	NA
Adap2os	0.415545	-1.58238	3.49806	-0.452361	0.651009	NA
Asgr1	0.415545	-1.58238	3.49806	-0.452361	0.651009	NA
Clrn3	0.415545	-1.58238	3.49806	-0.452361	0.651009	NA
Des	0.415545	-1.58238	3.49806	-0.452361	0.651009	NA
E030013I19Rik	0.415545	-1.58238	3.49806	-0.452361	0.651009	NA
Gm14170	0.415545	-1.58238	3.49806	-0.452361	0.651009	NA
Ocm	0.415545	-1.58238	3.49806	-0.452361	0.651009	NA
Plau	0.415545	-1.58238	3.49806	-0.452361	0.651009	NA
Sebox	0.415545	-1.58238	3.49806	-0.452361	0.651009	NA
Tex47	0.410388	-0.603873	3.52514	-0.171304	0.863984	NA
Gm9967	0.403574	-1.75946	3.48749	-0.504507	0.613905	NA
Slc39a2	0.403574	-1.75946	3.48749	-0.504507	0.613905	NA
Il31ra	0.403467	-0.756779	3.47801	-0.21759	0.827749	NA
A930002H24Rik	0.402251	0.767195	3.52139	0.217867	0.827533	NA
Fam92b	0.402251	0.767195	3.52139	0.217867	0.827533	NA
2210011C24Rik	0.396062	1.6757	3.49412	0.479578	0.631528	NA
Gm10800	0.396062	1.6757	3.49412	0.479578	0.631528	NA
Ovol1	0.396062	1.6757	3.49412	0.479578	0.631528	NA
L1td1	0.395686	-0.503313	3.49061	-0.14419	0.88535	NA
Gm15713	0.395604	1.75129	3.49553	0.501009	0.616365	NA
Lmod2	0.395604	1.75129	3.49553	0.501009	0.616365	NA
Prdm14	0.395604	1.75129	3.49553	0.501009	0.616365	NA
9630028B13Rik	0.390448	-1.97227	3.48518	-0.5659	0.571461	NA
Htr2b	0.390448	-1.97227	3.48518	-0.5659	0.571461	NA
Lrrc75aos2	0.389703	-1.97034	3.48531	-0.565326	0.571852	NA
Gm3002	0.389227	2.01825	3.49231	0.577914	0.563322	NA
1700121C08Rik	0.388958	-1.9684	3.48544	-0.56475	0.572244	NA
Apobec2	0.388861	-1.73146	3.4884	-0.496349	0.619648	NA
Casr	0.388861	-1.73146	3.4884	-0.496349	0.619648	NA
Chst7	0.388861	-1.73146	3.4884	-0.496349	0.619648	NA
Gm11752	0.388861	-1.73146	3.4884	-0.496349	0.619648	NA
Gm11948	0.388861	-1.73146	3.4884	-0.496349	0.619648	NA
Gm21860	0.388861	-1.73146	3.4884	-0.496349	0.619648	NA
Nkx1-2	0.388861	-1.73146	3.4884	-0.496349	0.619648	NA
Trim47	0.388851	-0.599958	3.52541	-0.170181	0.864868	NA
Cdsn	0.376572	0.505634	3.49505	0.144672	0.88497	NA
Mael	0.376572	0.505634	3.49505	0.144672	0.88497	NA
Arhgef16	0.375827	0.508918	3.49532	0.1456	0.884237	NA
Col22a1	0.375827	0.508918	3.49532	0.1456	0.884237	NA
Kcnk4	0.375827	0.508918	3.49532	0.1456	0.884237	NA
Spc25	0.375827	0.508918	3.49532	0.1456	0.884237	NA
Cyp4v3	0.375735	-1.89641	3.49092	-0.543241	0.586964	NA
Catip	0.375664	0.574887	3.48002	0.165197	0.868789	NA
Gm10304	0.375664	0.574887	3.48002	0.165197	0.868789	NA
Mlph	0.374621	0.727321	3.51691	0.206807	0.836161	NA
Foxd1	0.374245	-1.89251	3.49119	-0.542081	0.587762	NA
Gm11915	0.374245	-1.89251	3.49119	-0.542081	0.587762	NA
Insl3	0.36918	2.00247	3.49194	0.573454	0.566337	NA
Gm15958	0.363117	-1.95517	3.48864	-0.560438	0.57518	NA
Gm17191	0.363117	-1.95517	3.48864	-0.560438	0.57518	NA
1700041G16Rik	0.362346	2.02043	3.48915	0.579062	0.562548	NA
Gm10248	0.362346	2.02043	3.48915	0.579062	0.562548	NA
Ahrr	0.355967	1.59702	3.49727	0.456648	0.647924	NA
C130080G10Rik	0.355967	1.59702	3.49727	0.456648	0.647924	NA
Chst9	0.355967	1.59702	3.49727	0.456648	0.647924	NA
Cysltr1	0.355967	1.59702	3.49727	0.456648	0.647924	NA
Gm10115	0.355967	1.59702	3.49727	0.456648	0.647924	NA
Gm13373	0.355967	1.59702	3.49727	0.456648	0.647924	NA
Gm13523	0.355967	1.59702	3.49727	0.456648	0.647924	NA
Gm17216	0.355967	1.59702	3.49727	0.456648	0.647924	NA
H60b	0.355967	1.59702	3.49727	0.456648	0.647924	NA
Il12rb1	0.355967	1.59702	3.49727	0.456648	0.647924	NA
Lrrc63	0.355967	1.59702	3.49727	0.456648	0.647924	NA
Mybpc1	0.355967	1.59702	3.49727	0.456648	0.647924	NA
Slc25a2	0.355967	1.59702	3.49727	0.456648	0.647924	NA
Spata20	0.355967	1.59702	3.49727	0.456648	0.647924	NA
Srpx2	0.355967	1.59702	3.49727	0.456648	0.647924	NA
Tldc2	0.355967	1.59702	3.49727	0.456648	0.647924	NA
Tnfrsf13c	0.355967	1.59702	3.49727	0.456648	0.647924	NA
BC046251	0.355511	1.67052	3.49888	0.477443	0.633047	NA
Chil5	0.355131	-0.680174	3.52011	-0.193225	0.846782	NA
Gm11638	0.354386	-0.677068	3.5203	-0.192332	0.847482	NA
Gper1	0.354386	-0.677068	3.5203	-0.192332	0.847482	NA
Gjb2	0.34924	0.614433	3.52412	0.174351	0.86159	NA
Haspin	0.349133	1.91546	3.49848	0.547511	0.584028	NA
Wbp2nl	0.347659	-1.9042	3.49203	-0.5453	0.585547	NA
Vmn2r-ps54	0.347552	-0.655821	3.5149	-0.186583	0.851988	NA
Gm12295	0.335785	-1.60241	3.49291	-0.45876	0.646407	NA
Gm12735	0.335785	-1.60241	3.49291	-0.45876	0.646407	NA
Lyve1	0.335785	-1.60241	3.49291	-0.45876	0.646407	NA
Nxnl1	0.335785	-1.60241	3.49291	-0.45876	0.646407	NA
Trp63	0.335785	-1.60241	3.49291	-0.45876	0.646407	NA
Cpb1	0.335464	1.62759	3.50077	0.464925	0.641985	NA
Gm12239	0.335464	1.62759	3.50077	0.464925	0.641985	NA
Gm13846	0.335464	1.62759	3.50077	0.464925	0.641985	NA
Gm14487	0.335464	1.62759	3.50077	0.464925	0.641985	NA
Stx19	0.335464	1.62759	3.50077	0.464925	0.641985	NA
Chp2	0.334527	0.614433	3.52412	0.174351	0.86159	NA
Cnga3	0.334527	0.614433	3.52412	0.174351	0.86159	NA
Gm10591	0.333134	-0.515133	3.52373	-0.14619	0.883772	NA
Gm7628	0.332946	-1.85399	3.49544	-0.530403	0.595833	NA
Fam60a	0.3278	-0.567229	3.52032	-0.16113	0.871991	NA
Gm8237	0.313087	-0.515133	3.52373	-0.14619	0.883772	NA
Upk1a	0.306359	-1.53395	3.49555	-0.438829	0.660785	NA
1700007G11Rik	0.291646	-1.49787	3.49702	-0.428328	0.668413	NA
A430078I02Rik	0.291646	-1.49787	3.49702	-0.428328	0.668413	NA
Aldh8a1	0.291646	-1.49787	3.49702	-0.428328	0.668413	NA
Gm12290	0.291646	-1.49787	3.49702	-0.428328	0.668413	NA
Gm20618	0.291646	-1.49787	3.49702	-0.428328	0.668413	NA
Gpr132	0.291646	-1.49787	3.49702	-0.428328	0.668413	NA
Lgals7	0.291646	-1.49787	3.49702	-0.428328	0.668413	NA
Myo18b	0.291646	-1.49787	3.49702	-0.428328	0.668413	NA
Slc11a1	0.291646	-1.49787	3.49702	-0.428328	0.668413	NA
3425401B19Rik	0.27852	-1.25176	3.51458	-0.356163	0.721718	NA
Agpat2	0.27852	-1.25176	3.51458	-0.356163	0.721718	NA
AI661453	0.27852	-1.25176	3.51458	-0.356163	0.721718	NA
AI847159	0.27852	-1.25176	3.51458	-0.356163	0.721718	NA
B630019A10Rik	0.27852	-1.25176	3.51458	-0.356163	0.721718	NA
D730045A05Rik	0.27852	-1.25176	3.51458	-0.356163	0.721718	NA
Dapk2	0.27852	-1.25176	3.51458	-0.356163	0.721718	NA
Gm13391	0.27852	-1.25176	3.51458	-0.356163	0.721718	NA
Gm9924	0.27852	-1.25176	3.51458	-0.356163	0.721718	NA
Itgb7	0.27852	-1.25176	3.51458	-0.356163	0.721718	NA
Ropn1	0.27852	-1.25176	3.51458	-0.356163	0.721718	NA
Themis2	0.27852	-1.25176	3.51458	-0.356163	0.721718	NA
Tmem253	0.27852	-1.25176	3.51458	-0.356163	0.721718	NA
Wnt5b	0.27852	-1.25176	3.51458	-0.356163	0.721718	NA
4933431K23Rik	0.277963	0.100146	3.52641	0.028399	0.977344	NA
Cldn5	0.277963	0.100146	3.52641	0.028399	0.977344	NA
Ptprv	0.277963	0.100146	3.52641	0.028399	0.977344	NA
Tll2	0.277963	0.100146	3.52641	0.028399	0.977344	NA
Clec2d	0.277775	-1.24985	3.51469	-0.355608	0.722135	NA
Glt28d2	0.277775	-1.24985	3.51469	-0.355608	0.722135	NA
Gm15850	0.277775	-1.24985	3.51469	-0.355608	0.722135	NA
Gm16310	0.277775	-1.24985	3.51469	-0.355608	0.722135	NA
Rhod	0.277775	-1.24985	3.51469	-0.355608	0.722135	NA
Cdh1	0.277406	1.38237	3.50719	0.394154	0.693468	NA
Cpa6	0.277406	1.38237	3.50719	0.394154	0.693468	NA
E230016K23Rik	0.277406	1.38237	3.50719	0.394154	0.693468	NA
Myh13	0.277406	1.38237	3.50719	0.394154	0.693468	NA
Pla2g2c	0.277406	1.38237	3.50719	0.394154	0.693468	NA
Tdrd9	0.277406	1.38237	3.50719	0.394154	0.693468	NA
Tspan2os	0.277406	1.38237	3.50719	0.394154	0.693468	NA
Zfp534	0.277218	0.100146	3.52641	0.028399	0.977344	NA
Gm14285	0.27703	-1.24793	3.5148	-0.355051	0.722552	NA
Gm20444	0.27703	-1.24793	3.5148	-0.355051	0.722552	NA
Il2ra	0.27703	-1.24793	3.5148	-0.355051	0.722552	NA
L3mbtl4	0.27703	-1.24793	3.5148	-0.355051	0.722552	NA
Map3k7cl	0.27703	-1.24793	3.5148	-0.355051	0.722552	NA
Mapk13	0.27703	-1.24793	3.5148	-0.355051	0.722552	NA
Myhas	0.27703	-1.24793	3.5148	-0.355051	0.722552	NA
Plekha4	0.27703	-1.24793	3.5148	-0.355051	0.722552	NA
Rasl12	0.27703	-1.24793	3.5148	-0.355051	0.722552	NA
Scube2	0.27703	-1.24793	3.5148	-0.355051	0.722552	NA
Sec16b	0.27703	-1.24793	3.5148	-0.355051	0.722552	NA
Spink13	0.27703	-1.24793	3.5148	-0.355051	0.722552	NA
Ugt1a1	0.27703	-1.24793	3.5148	-0.355051	0.722552	NA
Ugt1a10	0.27703	-1.24793	3.5148	-0.355051	0.722552	NA
Ugt1a2	0.27703	-1.24793	3.5148	-0.355051	0.722552	NA
Ugt1a5	0.27703	-1.24793	3.5148	-0.355051	0.722552	NA
Ugt1a6b	0.27703	-1.24793	3.5148	-0.355051	0.722552	NA
Ugt1a7c	0.27703	-1.24793	3.5148	-0.355051	0.722552	NA
Ugt1a8	0.27703	-1.24793	3.5148	-0.355051	0.722552	NA
Ugt1a9	0.27703	-1.24793	3.5148	-0.355051	0.722552	NA
Vmo1	0.27703	-1.24793	3.5148	-0.355051	0.722552	NA
Vwa7	0.27703	-1.24793	3.5148	-0.355051	0.722552	NA
Bub1	0.271128	0.0523635	3.53381	0.0148178	0.988178	NA
BC050972	0.263736	1.41386	3.51145	0.402642	0.687212	NA
Egfros	0.263736	1.41386	3.51145	0.402642	0.687212	NA
H2-Eb1	0.263736	1.41386	3.51145	0.402642	0.687212	NA
Kcnj13	0.263736	1.41386	3.51145	0.402642	0.687212	NA
Krt86	0.263736	1.41386	3.51145	0.402642	0.687212	NA
Adgrg5	0.257916	0.0230916	3.53009	0.00654137	0.994781	NA
B3gnt5	0.257916	0.0230916	3.53009	0.00654137	0.994781	NA
Cnga2	0.257916	0.0230916	3.53009	0.00654137	0.994781	NA
Trip6	0.257916	0.0230916	3.53009	0.00654137	0.994781	NA
Vmn2r1	0.257916	0.0230916	3.53009	0.00654137	0.994781	NA
Wdfy4	0.257916	0.0230916	3.53009	0.00654137	0.994781	NA
Kcnmb1	0.257359	1.32873	3.51001	0.378555	0.705018	NA
Defb1	0.257171	0.0230916	3.53009	0.00654137	0.994781	NA
Gm1070	0.257171	0.0230916	3.53009	0.00654137	0.994781	NA
Gm3896	0.257171	0.0230916	3.53009	0.00654137	0.994781	NA
Gm4631	0.257171	0.0230916	3.53009	0.00654137	0.994781	NA
Troap	0.257171	0.0230916	3.53009	0.00654137	0.994781	NA
Gm17116	0.251188	-1.43349	3.5267	-0.406466	0.6844	NA
Lgals12	0.250524	1.4716	3.52927	0.416971	0.6767	NA
Scn11a	0.250443	-1.43349	3.5267	-0.406466	0.6844	NA
Gm2350	0.250336	0.0523635	3.53381	0.0148178	0.988178	NA
5330429C05Rik	0.237312	1.27224	3.51315	0.362137	0.71725	NA
9530053A07Rik	0.237312	1.27224	3.51315	0.362137	0.71725	NA
BC049762	0.237312	1.27224	3.51315	0.362137	0.71725	NA
Bloc1s6os	0.237312	1.27224	3.51315	0.362137	0.71725	NA
C79798	0.237312	1.27224	3.51315	0.362137	0.71725	NA
Cd300c2	0.237312	1.27224	3.51315	0.362137	0.71725	NA
Cep55	0.237312	1.27224	3.51315	0.362137	0.71725	NA
Dscc1	0.237312	1.27224	3.51315	0.362137	0.71725	NA
Dsp	0.237312	1.27224	3.51315	0.362137	0.71725	NA
Fbp1	0.237312	1.27224	3.51315	0.362137	0.71725	NA
Gimap9	0.237312	1.27224	3.51315	0.362137	0.71725	NA
Gm10600	0.237312	1.27224	3.51315	0.362137	0.71725	NA
Gm14342	0.237312	1.27224	3.51315	0.362137	0.71725	NA
Ihh	0.237312	1.27224	3.51315	0.362137	0.71725	NA
Mgmt	0.237312	1.27224	3.51315	0.362137	0.71725	NA
Pkp3	0.237312	1.27224	3.51315	0.362137	0.71725	NA
Akr1c13	0.236475	-1.36258	3.53029	-0.385968	0.699521	NA
Aldh3a1	0.236475	-1.36258	3.53029	-0.385968	0.699521	NA
Gm17173	0.236475	-1.36258	3.53029	-0.385968	0.699521	NA
Mgarp	0.236475	-1.36258	3.53029	-0.385968	0.699521	NA
1700028P14Rik	0.235918	0.0523635	3.53381	0.0148178	0.988178	NA
Fgf17	0.23573	-1.36258	3.53029	-0.385968	0.699521	NA
Ftcd	0.23573	-1.36258	3.53029	-0.385968	0.699521	NA
Sp110	0.23573	-1.36258	3.53029	-0.385968	0.699521	NA
Gm11725	0.230584	0.0523635	3.53381	0.0148178	0.988178	NA
Gm11816	0.230584	0.0523635	3.53381	0.0148178	0.988178	NA
Trim34a	0.230477	1.46269	3.52971	0.414393	0.678586	NA
Arhgap9	0.223857	-1.27223	3.50745	-0.362721	0.716813	NA
Cd40	0.223857	-1.27223	3.50745	-0.362721	0.716813	NA
Dpp4	0.223857	-1.27223	3.50745	-0.362721	0.716813	NA
Fam167b	0.223857	-1.27223	3.50745	-0.362721	0.716813	NA
Gm10113	0.223857	-1.27223	3.50745	-0.362721	0.716813	NA
Gm5087	0.223857	-1.27223	3.50745	-0.362721	0.716813	NA
Gpha2	0.223857	-1.27223	3.50745	-0.362721	0.716813	NA
Heph	0.223857	-1.27223	3.50745	-0.362721	0.716813	NA
Lta	0.223857	-1.27223	3.50745	-0.362721	0.716813	NA
Tbxas1	0.223857	-1.27223	3.50745	-0.362721	0.716813	NA
A930018M24Rik	0.22375	0.000349655	3.5258	9.91703e-05	0.999921	NA
2810442N19Rik	0.223643	1.29609	3.51835	0.368379	0.712591	NA
Atf3	0.223643	1.29609	3.51835	0.368379	0.712591	NA
Atxn7l1os1	0.223643	1.29609	3.51835	0.368379	0.712591	NA
Gm20703	0.223643	1.29609	3.51835	0.368379	0.712591	NA
Gm16306	0.215871	0.0523635	3.53381	0.0148178	0.988178	NA
Vmn2r118	0.209037	0.0764252	3.5299	0.0216508	0.982727	NA
Ccrl2	0.194431	-1.1728	3.51282	-0.333862	0.738484	NA
Hfe	0.194431	-1.1728	3.51282	-0.333862	0.738484	NA
Hhipl2	0.194431	-1.1728	3.51282	-0.333862	0.738484	NA
Mfsd7a	0.194431	-1.1728	3.51282	-0.333862	0.738484	NA
Pebp4	0.194431	-1.1728	3.51282	-0.333862	0.738484	NA
Rmi2	0.194431	-1.1728	3.51282	-0.333862	0.738484	NA
Tnnt3	0.194431	-1.1728	3.51282	-0.333862	0.738484	NA
Trpv4	0.194431	-1.1728	3.51282	-0.333862	0.738484	NA
Tslp	0.194431	-1.1728	3.51282	-0.333862	0.738484	NA
4833417C18Rik	0.13926	-0.668973	3.53381	-0.189306	0.849853	NA
5330439A09Rik	0.13926	-0.668973	3.53381	-0.189306	0.849853	NA
Adamts13	0.13926	-0.668973	3.53381	-0.189306	0.849853	NA
Adgb	0.13926	-0.668973	3.53381	-0.189306	0.849853	NA
Adprhl1	0.13926	-0.668973	3.53381	-0.189306	0.849853	NA
Btnl9	0.13926	-0.668973	3.53381	-0.189306	0.849853	NA
Cdk1	0.13926	-0.668973	3.53381	-0.189306	0.849853	NA
Dqx1	0.13926	-0.668973	3.53381	-0.189306	0.849853	NA
Entpd4	0.13926	-0.668973	3.53381	-0.189306	0.849853	NA
Gata2	0.13926	-0.668973	3.53381	-0.189306	0.849853	NA
Gm11639	0.13926	-0.668973	3.53381	-0.189306	0.849853	NA
Gm12708	0.13926	-0.668973	3.53381	-0.189306	0.849853	NA
Gm14025	0.13926	-0.668973	3.53381	-0.189306	0.849853	NA
Gm15406	0.13926	-0.668973	3.53381	-0.189306	0.849853	NA
Gm20456	0.13926	-0.668973	3.53381	-0.189306	0.849853	NA
Gm20692	0.13926	-0.668973	3.53381	-0.189306	0.849853	NA
Gm4951	0.13926	-0.668973	3.53381	-0.189306	0.849853	NA
Gm5535	0.13926	-0.668973	3.53381	-0.189306	0.849853	NA
Havcr2	0.13926	-0.668973	3.53381	-0.189306	0.849853	NA
Itpr3	0.13926	-0.668973	3.53381	-0.189306	0.849853	NA
Klhl41	0.13926	-0.668973	3.53381	-0.189306	0.849853	NA
Mmrn1	0.13926	-0.668973	3.53381	-0.189306	0.849853	NA
Neurog2	0.13926	-0.668973	3.53381	-0.189306	0.849853	NA
Olfr1378	0.13926	-0.668973	3.53381	-0.189306	0.849853	NA
Olfr543	0.13926	-0.668973	3.53381	-0.189306	0.849853	NA
Otop2	0.13926	-0.668973	3.53381	-0.189306	0.849853	NA
Tmem106a	0.13926	-0.668973	3.53381	-0.189306	0.849853	NA
Tmem71	0.13926	-0.668973	3.53381	-0.189306	0.849853	NA
Tnfrsf8	0.13926	-0.668973	3.53381	-0.189306	0.849853	NA
A930018P22Rik	0.138703	0.7737	3.53381	0.218942	0.826695	NA
Ajuba	0.138703	0.7737	3.53381	0.218942	0.826695	NA
Arhgef5	0.138703	0.7737	3.53381	0.218942	0.826695	NA
Ccl22	0.138703	0.7737	3.53381	0.218942	0.826695	NA
Cdhr2	0.138703	0.7737	3.53381	0.218942	0.826695	NA
Crygn	0.138703	0.7737	3.53381	0.218942	0.826695	NA
Gm10447	0.138703	0.7737	3.53381	0.218942	0.826695	NA
Gm14091	0.138703	0.7737	3.53381	0.218942	0.826695	NA
Gm20539	0.138703	0.7737	3.53381	0.218942	0.826695	NA
Gm5614	0.138703	0.7737	3.53381	0.218942	0.826695	NA
Il12a	0.138703	0.7737	3.53381	0.218942	0.826695	NA
Ovol2	0.138703	0.7737	3.53381	0.218942	0.826695	NA
Rpl35a-ps7	0.138703	0.7737	3.53381	0.218942	0.826695	NA
Spaca1	0.138703	0.7737	3.53381	0.218942	0.826695	NA
Tnfsf10	0.138703	0.7737	3.53381	0.218942	0.826695	NA
Xirp2	0.138703	0.7737	3.53381	0.218942	0.826695	NA
Zfp366	0.138703	0.7737	3.53381	0.218942	0.826695	NA
1700027J19Rik	0.138515	-0.668973	3.53381	-0.189306	0.849853	NA
4933408B17Rik	0.138515	-0.668973	3.53381	-0.189306	0.849853	NA
A530016L24Rik	0.138515	-0.668973	3.53381	-0.189306	0.849853	NA
Akap3	0.138515	-0.668973	3.53381	-0.189306	0.849853	NA
Alb	0.138515	-0.668973	3.53381	-0.189306	0.849853	NA
Angptl3	0.138515	-0.668973	3.53381	-0.189306	0.849853	NA
Aox3	0.138515	-0.668973	3.53381	-0.189306	0.849853	NA
Cfap52	0.138515	-0.668973	3.53381	-0.189306	0.849853	NA
Clca3a2	0.138515	-0.668973	3.53381	-0.189306	0.849853	NA
Clnkos	0.138515	-0.668973	3.53381	-0.189306	0.849853	NA
Cndp1	0.138515	-0.668973	3.53381	-0.189306	0.849853	NA
Cox6b2	0.138515	-0.668973	3.53381	-0.189306	0.849853	NA
Dmrt3	0.138515	-0.668973	3.53381	-0.189306	0.849853	NA
Gm16751	0.138515	-0.668973	3.53381	-0.189306	0.849853	NA
Gm20406	0.138515	-0.668973	3.53381	-0.189306	0.849853	NA
Gm21960	0.138515	-0.668973	3.53381	-0.189306	0.849853	NA
Grap	0.138515	-0.668973	3.53381	-0.189306	0.849853	NA
Hmcn2	0.138515	-0.668973	3.53381	-0.189306	0.849853	NA
Insm2	0.138515	-0.668973	3.53381	-0.189306	0.849853	NA
Irx6	0.138515	-0.668973	3.53381	-0.189306	0.849853	NA
Lif	0.138515	-0.668973	3.53381	-0.189306	0.849853	NA
Muc1	0.138515	-0.668973	3.53381	-0.189306	0.849853	NA
Myh1	0.138515	-0.668973	3.53381	-0.189306	0.849853	NA
Myl1	0.138515	-0.668973	3.53381	-0.189306	0.849853	NA
Myod1	0.138515	-0.668973	3.53381	-0.189306	0.849853	NA
Nlrp4f	0.138515	-0.668973	3.53381	-0.189306	0.849853	NA
Olfr1375	0.138515	-0.668973	3.53381	-0.189306	0.849853	NA
Prr23a3	0.138515	-0.668973	3.53381	-0.189306	0.849853	NA
Prr33	0.138515	-0.668973	3.53381	-0.189306	0.849853	NA
Rln3	0.138515	-0.668973	3.53381	-0.189306	0.849853	NA
Rps12l1	0.138515	-0.668973	3.53381	-0.189306	0.849853	NA
Serpinb5	0.138515	-0.668973	3.53381	-0.189306	0.849853	NA
Slc25a21	0.138515	-0.668973	3.53381	-0.189306	0.849853	NA
Slc25a43	0.138515	-0.668973	3.53381	-0.189306	0.849853	NA
Slc25a54	0.138515	-0.668973	3.53381	-0.189306	0.849853	NA
Slc45a3	0.138515	-0.668973	3.53381	-0.189306	0.849853	NA
Tbata	0.138515	-0.668973	3.53381	-0.189306	0.849853	NA
Aqp1	0.131868	0.773704	3.53381	0.218943	0.826694	NA
Casp12	0.131868	0.773704	3.53381	0.218943	0.826694	NA
Pla2g2f	0.131868	0.773704	3.53381	0.218943	0.826694	NA
Pof1b	0.131868	0.773704	3.53381	0.218943	0.826694	NA
Spata31d1d	0.131868	0.773704	3.53381	0.218943	0.826694	NA
Spdye4b	0.131868	0.773704	3.53381	0.218943	0.826694	NA
Spem1	0.131868	0.773704	3.53381	0.218943	0.826694	NA
Tecrl	0.131868	0.773704	3.53381	0.218943	0.826694	NA
4930461C15Rik	0.118656	0.7737	3.53381	0.218942	0.826695	NA
5930422O12Rik	0.118656	0.7737	3.53381	0.218942	0.826695	NA
Anks4b	0.118656	0.7737	3.53381	0.218942	0.826695	NA
B230319C09Rik	0.118656	0.7737	3.53381	0.218942	0.826695	NA
Bdh2	0.118656	0.7737	3.53381	0.218942	0.826695	NA
Ccdc63	0.118656	0.7737	3.53381	0.218942	0.826695	NA
Dhx58os	0.118656	0.7737	3.53381	0.218942	0.826695	NA
Efcab3	0.118656	0.7737	3.53381	0.218942	0.826695	NA
Gm13596	0.118656	0.7737	3.53381	0.218942	0.826695	NA
Gm13834	0.118656	0.7737	3.53381	0.218942	0.826695	NA
Gm4810	0.118656	0.7737	3.53381	0.218942	0.826695	NA
Helt	0.118656	0.7737	3.53381	0.218942	0.826695	NA
Ly6g6e	0.118656	0.7737	3.53381	0.218942	0.826695	NA
Nox3	0.118656	0.7737	3.53381	0.218942	0.826695	NA
Prss23os	0.118656	0.7737	3.53381	0.218942	0.826695	NA
Rho	0.118656	0.7737	3.53381	0.218942	0.826695	NA
Rnf151	0.118656	0.7737	3.53381	0.218942	0.826695	NA
Tmem40	0.118656	0.7737	3.53381	0.218942	0.826695	NA
Vmn2r86	0.118656	0.7737	3.53381	0.218942	0.826695	NA
Ccl2	0.111928	-0.668968	3.53381	-0.189305	0.849854	NA
Cdca3	0.111928	-0.668968	3.53381	-0.189305	0.849854	NA
Fam186a	0.111928	-0.668968	3.53381	-0.189305	0.849854	NA
Gm9837	0.111928	-0.668968	3.53381	-0.189305	0.849854	NA
Slc24a1	0.111928	-0.668968	3.53381	-0.189305	0.849854	NA
Stpg3	0.111928	-0.668968	3.53381	-0.189305	0.849854	NA
Upp1	0.111928	-0.668968	3.53381	-0.189305	0.849854	NA
8430419K02Rik	0.111821	0.773704	3.53381	0.218943	0.826694	NA
Adam28	0.111821	0.773704	3.53381	0.218943	0.826694	NA
Gm10259	0.111821	0.773704	3.53381	0.218943	0.826694	NA
Mipepos	0.111821	0.773704	3.53381	0.218943	0.826694	NA
Nek5	0.111821	0.773704	3.53381	0.218943	0.826694	NA
Cst11	0.0972153	-0.668968	3.53381	-0.189305	0.849854	NA
Gm15562	0.0972153	-0.668968	3.53381	-0.189305	0.849854	NA
Gm15674	0.0972153	-0.668968	3.53381	-0.189305	0.849854	NA
Gm9933	0.0972153	-0.668968	3.53381	-0.189305	0.849854	NA
Pde6a	0.0972153	-0.668968	3.53381	-0.189305	0.849854	NA
Ppp1r14d	0.0972153	-0.668968	3.53381	-0.189305	0.849854	NA
Proser2	0.0972153	-0.668968	3.53381	-0.189305	0.849854	NA
Sardhos	0.0972153	-0.668968	3.53381	-0.189305	0.849854	NA
Tlr1	0.0972153	-0.668968	3.53381	-0.189305	0.849854	NA
Tpte	0.0972153	-0.668968	3.53381	-0.189305	0.849854	NA
Zfp781	0.0972153	-0.668968	3.53381	-0.189305	0.849854	NA

### Sheet: mHP > mST
	baseMean	log2FoldChange	lfcSE	stat	pvalue	padj
4930474H06Rik	182.274	5.81315	1.86028	3.12487	0.00177881	0.0418168
Eno1b	98.5326	3.64263	0.685154	5.31652	1.05771e-07	0.000141892
Dact1	261.096	2.48094	0.50995	4.86507	1.14419e-06	0.000682192
Ccdc96	93.3161	2.36563	0.742897	3.18433	0.00145089	0.0378204
Ube2cbp	90.7255	2.3617	0.536401	4.40287	1.0683e-05	0.00286626
Ednrb	86.7715	2.24553	0.445874	5.03624	4.7477e-07	0.000424602
Zfp977	109.551	2.04804	0.571551	3.58331	0.000339269	0.0191759
Zfp459	92.6901	1.85466	0.604622	3.06747	0.00215879	0.0456847
Ccdc141	126.591	1.81631	0.508774	3.56997	0.000357025	0.0195248
Piga	210.556	1.6972	0.358758	4.73077	2.23669e-06	0.00104366
Gm10324	108.334	1.69492	0.473884	3.57666	0.000348012	0.0193516
Pter	145.851	1.59224	0.408839	3.89454	9.83868e-05	0.0111146
Pde3b	214.101	1.5772	0.405578	3.88877	0.000100756	0.0111475
Abca1	151.726	1.54195	0.383258	4.02328	5.73943e-05	0.00779691
Rasgrp3	199.756	1.49122	0.408811	3.6477	0.000264603	0.0186163
Haus6	344.015	1.46859	0.373157	3.93558	8.29945e-05	0.00997842
Tmem67	157.661	1.44126	0.420959	3.42375	0.000617645	0.0247335
Ddx59	215.952	1.3425	0.369154	3.63669	0.00027616	0.0187713
Fam199x	152.475	1.33301	0.387955	3.43598	0.000590419	0.0244648
Zfp873	292.553	1.33116	0.284805	4.67394	2.95469e-06	0.00124523
Cspp1	547.352	1.32931	0.300531	4.42321	9.72465e-06	0.00275596
Rdh11	138.055	1.30861	0.430405	3.04042	0.00236251	0.047808
2610528B01Rik	124.143	1.29	0.416066	3.10047	0.00193216	0.0436547
Jpt2	154.804	1.24658	0.375008	3.32413	0.000886957	0.0285158
Il12rb2	139.128	1.24533	0.408949	3.0452	0.00232527	0.0476614
Rps27l	312.837	1.20613	0.339624	3.55137	0.000383231	0.019823
Taf1d	244.822	1.1859	0.36043	3.29024	0.00100102	0.0299248
BC002059	251.358	1.17932	0.3368	3.50153	0.000462592	0.0217743
Gm5141	239.024	1.16748	0.331145	3.5256	0.000422528	0.0209934
Zfp932	432.237	1.1628	0.268619	4.3288	1.49925e-05	0.00330079
Gm15446	314.722	1.15689	0.347664	3.32761	0.000875951	0.0285158
Chuk	320.679	1.15223	0.341299	3.37601	0.000735463	0.026398
Zfp182	441.935	1.13436	0.35328	3.21094	0.00132301	0.0359457
Ofd1	390.316	1.12824	0.255115	4.42246	9.75834e-06	0.00275596
Hnrnpa3	7410.2	1.1243	0.284588	3.95061	7.7952e-05	0.00961587
Zfp975	338.164	1.12405	0.301045	3.73383	0.000188588	0.0158119
Zfp971	190.136	1.11501	0.305423	3.65072	0.000261509	0.0186163
Zfp72	285.385	1.11427	0.334592	3.33022	0.000867759	0.0285158
Ginm1	185.634	1.10918	0.327764	3.38406	0.000714212	0.0262497
Rabl2	345.456	1.10138	0.320191	3.43977	0.000582211	0.0242664
1810022K09Rik	987.105	1.07559	0.290174	3.70672	0.000209959	0.0167849
Kdsr	368.245	1.05664	0.321804	3.28349	0.00102529	0.0304802
Zfand6	453.201	1.05546	0.337226	3.12983	0.0017491	0.0417121
Mir22hg	244.169	1.05446	0.307436	3.42987	0.000603881	0.0245777
Casp2	301.112	1.0412	0.324213	3.21148	0.00132055	0.0359457
Cldnd1	679.547	1.03924	0.249607	4.16349	3.13416e-05	0.00539756
Mbd1	384.376	1.03875	0.28772	3.61029	0.00030586	0.0189739
Arl6ip6	442.641	1.0282	0.289607	3.55033	0.000384752	0.019823
Herc4	260.534	1.02322	0.286701	3.56896	0.000358403	0.0195248
Zfp758	478.099	1.01924	0.272955	3.73409	0.000188394	0.0158119
Prkdc	459.527	1.01537	0.30041	3.37994	0.000725015	0.0262868
Vbp1	999.499	1.01343	0.249282	4.06541	4.79485e-05	0.00730757
Gm14288	214.158	1.01255	0.313833	3.22639	0.00125362	0.0344971
Fbxo30	456.163	1.00416	0.311875	3.21973	0.0012831	0.0351282
1700019D03Rik	1043.54	1.00105	0.258599	3.87104	0.000108371	0.0117478
Gabrg1	317.219	0.998986	0.316406	3.15729	0.0015924	0.0399291
Erbb4	610.939	0.998646	0.289373	3.45107	0.000558366	0.0237629
Cetn4	742.17	0.994899	0.264098	3.76715	0.00016512	0.0150175
Fam19a2	730.053	0.988279	0.233222	4.23751	2.26014e-05	0.00425541
Dnajc19	1009.71	0.985239	0.22415	4.39545	1.10541e-05	0.0028752
F730043M19Rik	200.251	0.982355	0.303138	3.24062	0.00119269	0.0338623
Cenpj	342.503	0.980625	0.303064	3.23571	0.00121342	0.0340902
Smim17	427.045	0.973065	0.31223	3.1165	0.00183012	0.0421478
Nsun7	214.484	0.967688	0.313187	3.08981	0.00200285	0.0441698
Nsmce3	311.521	0.962431	0.284835	3.37891	0.000727745	0.0262968
Arl13b	284.462	0.952933	0.30587	3.11548	0.00183645	0.0422029
Yipf4	450.758	0.950274	0.272265	3.49026	0.000482551	0.0222264
Ssbp1	825.868	0.946348	0.280804	3.37014	0.000751303	0.0266986
Zfp729a	516.143	0.939335	0.300603	3.12484	0.00177903	0.0418168
Gtf2e1	394.883	0.93771	0.297969	3.147	0.00164953	0.0402042
Ccnh	1225.9	0.933706	0.207425	4.50142	6.75012e-06	0.00219522
Zfp729b	768.963	0.930813	0.251338	3.70343	0.000212705	0.0167849
Gm16586	784.579	0.930214	0.2478	3.75389	0.00017411	0.0150689
Sncb	891.076	0.926559	0.208582	4.44218	8.9054e-06	0.0026548
Smim10l1	6489.06	0.923983	0.215057	4.29646	1.73544e-05	0.00365191
9330182L06Rik	2026.92	0.921902	0.232795	3.96015	7.49026e-05	0.00954346
Scoc	10444	0.921149	0.25928	3.55272	0.000381266	0.019823
Slf1	339.286	0.918067	0.259025	3.54432	0.000393633	0.0200212
Gabra3	852.516	0.913864	0.259718	3.51868	0.000433697	0.0211565
Arhgap5	4982.63	0.913483	0.225665	4.04796	5.1665e-05	0.00739682
Hdx	596.739	0.913329	0.211045	4.32765	1.50707e-05	0.00330079
Cox20	730.719	0.907722	0.253508	3.58065	0.000342743	0.0191759
Rdx	720.229	0.893576	0.197117	4.53322	5.80918e-06	0.00207814
Ube2v2	3376.63	0.889671	0.216268	4.11375	3.89288e-05	0.00642744
Gsto1	347.855	0.87547	0.266981	3.27914	0.00104123	0.0307837
Tma7	3074.31	0.871576	0.238759	3.65044	0.000261788	0.0186163
Zfp189	293.634	0.869598	0.265161	3.27951	0.00103986	0.0307837
Vma21	1101.67	0.864952	0.277306	3.11912	0.00181391	0.0419545
March1	1615.14	0.861254	0.220495	3.906	9.38372e-05	0.0107134
Fgd4	1487.57	0.859768	0.276106	3.1139	0.0018463	0.0422818
Acyp2	765.212	0.858661	0.235557	3.64525	0.000267136	0.0186163
Lcorl	1202.68	0.858067	0.262947	3.26327	0.00110135	0.0321188
Ptp4a1	749.809	0.856256	0.244396	3.50356	0.000459075	0.0217039
Polk	384.325	0.851476	0.280296	3.03778	0.00238327	0.047808
A830039N20Rik	567	0.849746	0.250893	3.38688	0.000706921	0.0261609
Naa20	1120.31	0.849261	0.251144	3.38157	0.000720739	0.0262868
Mrps33	4532.81	0.843708	0.246792	3.4187	0.000629207	0.0251028
Gtpbp10	511.297	0.839069	0.234131	3.58375	0.000338692	0.0191759
Aldh6a1	325.578	0.83584	0.265182	3.15196	0.00162181	0.040057
Phlda1	5434.95	0.832133	0.231147	3.60002	0.000318197	0.0191759
Zc3h7a	374.445	0.831949	0.269111	3.09147	0.0019917	0.0441698
Prex2	1041.51	0.826975	0.254042	3.25527	0.00113284	0.0327698
Fbxo8	340.309	0.825483	0.270354	3.05334	0.00226306	0.0470333
N4bp2l2	1604.49	0.824125	0.223324	3.69026	0.000224021	0.0172964
Zfp111	932.346	0.821295	0.238093	3.44947	0.000561695	0.0237629
Nbeal1	593.483	0.808333	0.248534	3.25241	0.00114432	0.033013
Dazl	470.515	0.808299	0.23563	3.43038	0.000602737	0.0245777
Xpo1	1344.75	0.802309	0.203897	3.93487	8.32405e-05	0.00997842
Crim1	1080.44	0.798647	0.247705	3.22419	0.0012633	0.0346746
BC030336	1051.1	0.79669	0.212684	3.74588	0.000179762	0.0154337
Rab5a	1350.68	0.796497	0.249542	3.19183	0.00141375	0.0376878
Arl5b	1272.93	0.795331	0.240579	3.30591	0.000946688	0.0295345
Gprasp2	1292.99	0.794687	0.233366	3.40532	0.000660859	0.0254421
Ppp1cc	1983.45	0.793757	0.215577	3.68201	0.000231405	0.0177389
Pias2	1753.46	0.793701	0.244851	3.24157	0.00118875	0.0338623
Gm11837	963.835	0.790287	0.234997	3.36296	0.000771108	0.0270424
Mzt1	3399.27	0.78954	0.234837	3.36208	0.000773577	0.0270424
Wdr92	3562.47	0.789179	0.251294	3.14046	0.00168685	0.0405902
Zkscan8	1291.97	0.787788	0.223609	3.52306	0.000426602	0.0210014
Rgs17	11289.9	0.783626	0.242239	3.23494	0.0012167	0.0340931
Cox16	1015.6	0.783126	0.259118	3.02227	0.00250884	0.049133
Luc7l2	2308.67	0.780716	0.210153	3.71499	0.000203215	0.016522
Npat	910.195	0.779844	0.216885	3.59566	0.000323568	0.0191759
Utp18	553.543	0.778424	0.253668	3.06867	0.0021501	0.0456847
Gtf2a2	872.105	0.774946	0.235796	3.28651	0.00101435	0.030239
Sdhaf4	750.141	0.773057	0.223931	3.45221	0.000556023	0.0237629
Cnot6	2577.18	0.770938	0.238589	3.23123	0.00123258	0.0341741
Etfrf1	1039.16	0.757743	0.233809	3.24086	0.00119169	0.0338623
Kif5b	6008.44	0.757653	0.203574	3.72176	0.000197841	0.0163325
Ube3a	2445.03	0.755284	0.226371	3.33648	0.000848456	0.0283664
Tbce	570.917	0.754785	0.245008	3.08066	0.00206545	0.0445742
Ercc6l2	944.442	0.751216	0.217789	3.44928	0.000562091	0.0237629
Erlec1	418.806	0.75041	0.238639	3.14454	0.00166346	0.0402042
Zfp397	1407.71	0.748732	0.201526	3.71531	0.000202956	0.016522
Eloc	2837.58	0.740989	0.209935	3.52962	0.000416162	0.0207733
Stag2	1553.18	0.733753	0.201434	3.64265	0.000269844	0.0186837
Psme4	1058.97	0.733164	0.215754	3.39815	0.000678441	0.0256613
Top2b	4683.76	0.730342	0.190371	3.83642	0.00012484	0.0124508
Uba3	2670.51	0.728941	0.213817	3.40919	0.000651565	0.0253355
Erbin	3427.25	0.72401	0.228735	3.16528	0.00154933	0.0392155
Fign	616.078	0.723851	0.236506	3.06061	0.0022089	0.0464605
Scai	1807.5	0.722969	0.211602	3.41664	0.000633991	0.0251271
Dhx36	2079.15	0.720485	0.212651	3.38811	0.000703757	0.0261609
Cops2	5457.44	0.720479	0.222889	3.23246	0.00122729	0.0341226
Fam133b	834.97	0.716777	0.234908	3.05132	0.00227841	0.0472044
Nnat	7923.73	0.716008	0.225295	3.17809	0.00148248	0.0383954
Abhd17b	1201.3	0.712448	0.224327	3.17594	0.0014935	0.0384913
Ndufc1	3245.9	0.710479	0.187546	3.7883	0.00015168	0.014155
Pcmtd2	761.594	0.708712	0.227052	3.12136	0.00180016	0.0418168
Pacsin2	1652.09	0.706704	0.176719	3.99902	6.36057e-05	0.00853271
Prpf40a	1770.65	0.700969	0.176829	3.9641	7.36747e-05	0.00954346
D1Ertd622e	862.262	0.697271	0.194747	3.5804	0.000343066	0.0191759
Srek1ip1	1802.47	0.696128	0.209396	3.32446	0.000885902	0.0285158
Mfap3l	1059.13	0.695736	0.207773	3.34853	0.0008124	0.027724
Taf9b	3766.25	0.691329	0.193034	3.58139	0.000341772	0.0191759
Samd12	1310.57	0.689581	0.180816	3.81372	0.00013689	0.0130009
Kras	4277.63	0.687787	0.188444	3.64982	0.000262426	0.0186163
Epm2aip1	4819.68	0.685863	0.201481	3.40411	0.000663788	0.0254421
Ireb2	1952.33	0.685462	0.198127	3.4597	0.00054077	0.0233074
A830018L16Rik	6749.13	0.684415	0.17145	3.99193	6.55389e-05	0.0086835
Smim15	1449.28	0.683575	0.193999	3.52359	0.000425739	0.0210014
Xrn1	1229.32	0.682014	0.210157	3.24526	0.00117344	0.0336286
Pex3	702.848	0.681795	0.212267	3.21196	0.00131831	0.0359457
Mob1b	1542.76	0.676219	0.220474	3.06711	0.0021614	0.0456847
Tank	1131.08	0.674693	0.215702	3.1279	0.00176062	0.0417121
1500011K16Rik	1291.53	0.672211	0.198081	3.39361	0.000689774	0.0259742
Scaper	2162.76	0.671622	0.158473	4.23809	2.25427e-05	0.00425541
Oxr1	2170.02	0.670921	0.170561	3.93361	8.36804e-05	0.00997842
Smc5	1371.04	0.669356	0.218432	3.06436	0.00218133	0.0459922
Pid1	1119.09	0.668018	0.204971	3.25908	0.00111774	0.0325084
Fundc1	1993.14	0.662229	0.204807	3.23344	0.0012231	0.0340976
Hook1	1153.8	0.662081	0.216438	3.05899	0.00222086	0.0464605
Pex7	837.985	0.659601	0.193212	3.41388	0.000640443	0.0251271
Pik3c2a	1305.93	0.658697	0.217732	3.02527	0.00248413	0.0487379
Rab27b	3010.83	0.656865	0.210407	3.12188	0.001797	0.0418168
Zfp26	1832.86	0.652333	0.208554	3.12789	0.00176068	0.0417121
Zranb2	4941.2	0.651848	0.204243	3.19153	0.00141522	0.0376878
Eps15	3279.42	0.651184	0.165795	3.92766	8.57765e-05	0.010116
Lmo4	7321.27	0.646044	0.199803	3.23341	0.00122322	0.0340976
Zfp322a	1677.74	0.642223	0.200394	3.2048	0.00135156	0.0366286
Hdgfl3	8214.78	0.638269	0.200136	3.18917	0.00142682	0.0377219
Zc3h6	1105.04	0.637739	0.186255	3.42401	0.000617046	0.0247335
Cdh7	1541.28	0.637077	0.21086	3.02133	0.0025167	0.0491972
Dhx9	4356.92	0.636717	0.209907	3.03333	0.00241868	0.0482118
Pkia	13605.1	0.636388	0.192361	3.30829	0.00093866	0.0293819
Fundc2	4605	0.630704	0.20686	3.04893	0.00229656	0.0473986
Tpp2	2144.95	0.630466	0.189393	3.32889	0.000871939	0.0285158
Smarca1	1567	0.629382	0.208828	3.01388	0.00257927	0.0499653
8030462N17Rik	1878.62	0.626493	0.182538	3.43212	0.00059888	0.0245777
Lamtor3	1333.67	0.620843	0.197475	3.14391	0.00166706	0.0402042
Pcm1	6492.57	0.620151	0.189739	3.26845	0.0010814	0.0317092
Zfp81	2226.31	0.618655	0.200847	3.08023	0.00206839	0.0445742
Krt222	4068.21	0.615182	0.181467	3.39004	0.000698817	0.0261609
Pik3r3	1020.39	0.611322	0.194307	3.14616	0.00165431	0.0402042
Suz12	2999.32	0.60446	0.191033	3.16417	0.00155528	0.0392283
Wtap	1076.72	0.603862	0.198085	3.0485	0.00229985	0.0473986
Ubp1	1454.47	0.601807	0.188019	3.20079	0.00137053	0.0369606
Atrx	18036.1	0.601186	0.194778	3.08651	0.00202521	0.0442742
Peg10	6988.34	0.600235	0.191939	3.12722	0.00176471	0.0417155
Tcf4	2190.91	0.592247	0.17647	3.35607	0.00079058	0.0273694
Lrrc49	1319.05	0.590287	0.195831	3.01427	0.00257598	0.0499653
Fgf14	5055.61	0.589661	0.177397	3.32397	0.000887465	0.0285158
Wapl	4420.06	0.585436	0.168416	3.47613	0.000508705	0.0228269

### Sheet: mHP < mST
	baseMean	log2FoldChange	lfcSE	stat	pvalue	padj
Smox	102.765	-2.37692	0.684824	-3.47085	0.000518818	0.0228269
Uap1l1	97.7649	-2.29061	0.598233	-3.82897	0.000128683	0.0125055
Pomt2	125.004	-1.8911	0.392419	-4.81907	1.44229e-06	0.000737077
Ext2	1146.98	-1.85708	0.254184	-7.30603	2.75159e-13	2.95301e-09
BC017158	122.126	-1.8318	0.510733	-3.5866	0.000335018	0.0191759
Vars	86.2244	-1.77322	0.534664	-3.31651	0.000911492	0.0290183
Thap3	165.893	-1.7076	0.513412	-3.32597	0.000881106	0.0285158
Lrp10	89.4445	-1.66605	0.500086	-3.33153	0.000863695	0.0285158
Timm50	130.062	-1.66371	0.460488	-3.61291	0.000302774	0.0189182
Adprhl2	160.398	-1.63371	0.476506	-3.42852	0.000606886	0.0245777
Obsl1	104.401	-1.59371	0.519154	-3.06983	0.00214182	0.0456847
Rims4	270.949	-1.56411	0.285664	-5.47535	4.36654e-08	7.81029e-05
Prag1	210.248	-1.54026	0.464527	-3.31577	0.00091392	0.0290183
Tab1	145.967	-1.50701	0.408205	-3.6918	0.000222675	0.0172964
Grin1os	980.959	-1.46524	0.240221	-6.09954	1.06374e-09	5.70805e-06
5830462I19Rik	98.6393	-1.4312	0.462927	-3.09162	0.00199066	0.0441698
Hdac5	1161.12	-1.40895	0.246092	-5.7253	1.03248e-08	2.77015e-05
Rnft2	637.409	-1.40414	0.260797	-5.38402	7.28408e-08	0.000111675
Mon1a	285.574	-1.38388	0.417026	-3.31844	0.000905212	0.0289992
Plxdc1	169.912	-1.38262	0.404965	-3.41417	0.000639763	0.0251271
Cdh15	83.4995	-1.35942	0.432181	-3.14548	0.00165817	0.0402042
Neu1	170.831	-1.35004	0.377018	-3.58084	0.000342493	0.0191759
Plekhg5	301.341	-1.33303	0.293591	-4.54042	5.6142e-06	0.00207764
Asb6	192.745	-1.32829	0.35379	-3.75445	0.000173725	0.0150689
Golga7b	319.105	-1.32253	0.434955	-3.04061	0.00236102	0.047808
Znhit2	295.774	-1.32235	0.344207	-3.84173	0.000122173	0.0124508
Tpcn1	185.337	-1.29466	0.383043	-3.37994	0.000725017	0.0262868
Pelp1	222.88	-1.27149	0.356203	-3.56958	0.000357561	0.0195248
Usf1	220.616	-1.26954	0.411731	-3.08343	0.00204628	0.0444008
Nr1h2	158.847	-1.26671	0.411193	-3.08057	0.00206604	0.0445742
Hras	2269.25	-1.24118	0.248401	-4.99671	5.83178e-07	0.000447047
Mmp17	1626.34	-1.24042	0.240677	-5.1539	2.55127e-07	0.000304225
Dnah17	112.817	-1.22208	0.404958	-3.0178	0.00254619	0.0496831
Lrrc10b	2921.51	-1.21418	0.246442	-4.92684	8.35699e-07	0.000560545
Lrfn4	169.258	-1.21113	0.363476	-3.33207	0.00086203	0.0285158
Gdpd5	183.526	-1.20444	0.342963	-3.51186	0.000444979	0.0215113
Palm	1034.5	-1.20297	0.298099	-4.03546	5.44949e-05	0.0076427
Dlgap3	869.635	-1.20254	0.289002	-4.161	3.16853e-05	0.00539756
Bop1	256.749	-1.20202	0.33202	-3.62033	0.000294226	0.0187886
Eif2b5	543.014	-1.20015	0.272001	-4.41229	1.02283e-05	0.00281463
Atg4d	230.431	-1.20005	0.340974	-3.51947	0.00043241	0.0211565
Stk11	1083.99	-1.1981	0.243797	-4.91433	8.90868e-07	0.000562399
Gucd1	217.133	-1.19163	0.38954	-3.05907	0.00222026	0.0464605
Gm17122	207.214	-1.18976	0.33156	-3.58836	0.000332766	0.0191759
Slc7a4	291.078	-1.17854	0.354213	-3.32722	0.000877169	0.0285158
Tmem132a	238.899	-1.16993	0.354852	-3.29696	0.000977377	0.0296305
Gtpbp1	900.563	-1.15684	0.266681	-4.33791	1.43845e-05	0.00328626
Gga2	525.759	-1.15079	0.277119	-4.15268	3.28604e-05	0.00551028
Hmgxb3	526.369	-1.14153	0.321177	-3.55421	0.000379111	0.019823
Scaf1	661.072	-1.13849	0.31635	-3.59884	0.000319645	0.0191759
Wnt7a	332.47	-1.13482	0.246717	-4.59968	4.23145e-06	0.00162185
Rdh13	212.341	-1.12951	0.332355	-3.39852	0.000677517	0.0256613
Pnpla6	228.372	-1.11741	0.328158	-3.40508	0.000661445	0.0254421
Rxrb	402.993	-1.11493	0.356376	-3.12852	0.00175687	0.0417121
Pex6	564.736	-1.10713	0.355609	-3.11333	0.00184991	0.0422818
Nipal3	791.431	-1.10479	0.23323	-4.73694	2.16974e-06	0.00104366
Lzts1	252.331	-1.10304	0.350728	-3.14501	0.00166081	0.0402042
Zfp651	282.57	-1.10163	0.344651	-3.19635	0.00139178	0.0372484
Aldh2	250.082	-1.1009	0.316442	-3.47899	0.000503312	0.0227061
Gabrd	614.419	-1.09865	0.333466	-3.29464	0.000985466	0.0296519
Unk	184.569	-1.09448	0.327794	-3.33892	0.000841034	0.0282062
Pgk1	2863.87	-1.09391	0.193281	-5.65972	1.51621e-08	3.2544e-05
Egln2	601.14	-1.08656	0.322307	-3.3712	0.000748423	0.0266846
Fam174b	487.877	-1.08429	0.300936	-3.60304	0.000314514	0.0191759
Ccdc88c	301.114	-1.08241	0.331594	-3.26426	0.0010975	0.0320935
Slc39a3	225.739	-1.08164	0.316762	-3.41468	0.000638563	0.0251271
Nyap1	338.691	-1.07833	0.296408	-3.63799	0.000274778	0.0187713
Gm10644	1079.95	-1.07564	0.294715	-3.64977	0.000262474	0.0186163
R3hcc1	312.912	-1.07527	0.319649	-3.3639	0.000768488	0.0270407
Klhl21	407.266	-1.07468	0.249288	-4.31098	1.62532e-05	0.0034886
Usp5	831.242	-1.068	0.293991	-3.63278	0.000280388	0.0187886
Arhgap27	317.325	-1.05596	0.287903	-3.66778	0.000244669	0.0186163
Agap2	7370.88	-1.03875	0.247974	-4.18892	2.8028e-05	0.00501328
Itm2c	6489.45	-1.03837	0.179728	-5.77747	7.58342e-09	2.71284e-05
Ksr2	694.758	-1.03469	0.255137	-4.05544	5.00409e-05	0.00739682
Slc4a3	493.451	-1.02961	0.301638	-3.41339	0.000641599	0.0251271
Tmcc2	862.022	-1.02551	0.235727	-4.35044	1.35866e-05	0.00324026
R74862	221.405	-1.02437	0.297849	-3.43923	0.000583369	0.0242664
Ier5	766.479	-1.02329	0.293335	-3.48848	0.000485783	0.0222796
Mau2	633.186	-1.02145	0.25037	-4.07976	4.50827e-05	0.00716311
Cnih3	459.725	-1.01605	0.250802	-4.05121	5.09532e-05	0.00739682
Neurl1a	1243.09	-1.01584	0.24909	-4.07819	4.53869e-05	0.00716311
Samd11	483.479	-1.01296	0.269272	-3.76185	0.000168664	0.0150689
Ttll12	267.304	-1.01133	0.306431	-3.30036	0.000965608	0.0295676
Gnl1	1223.64	-1.01027	0.237513	-4.25355	2.10412e-05	0.00410571
Per1	1919.66	-1.00859	0.218648	-4.61287	3.97147e-06	0.00157859
Fam234b	1625.85	-1.00705	0.223537	-4.50506	6.63551e-06	0.00219522
Reep2	956.402	-1.00327	0.270861	-3.70402	0.000212211	0.0167849
Ddit3	375.213	-1.00042	0.298044	-3.35662	0.000789026	0.0273694
Gas2l1	362.682	-0.999275	0.325819	-3.06696	0.00216249	0.0456847
Wbp1l	356.448	-0.997036	0.262076	-3.80437	0.000142163	0.0133833
Ppfia3	437.218	-0.995292	0.264977	-3.75615	0.000172548	0.0150689
Tyro3	1008.35	-0.994767	0.19619	-5.07042	3.96939e-07	0.000387268
Ptgfrn	292.245	-0.992034	0.279204	-3.55308	0.000380746	0.019823
Ctsd	839.237	-0.991875	0.228659	-4.33779	1.43919e-05	0.00328626
Atg101	347.619	-0.987817	0.325899	-3.03105	0.00243705	0.0482853
Psd	4091.55	-0.986975	0.218909	-4.50861	6.52549e-06	0.00219522
Rxra	540.971	-0.981899	0.272198	-3.60729	0.000309406	0.0190836
Lrrc20	528.418	-0.976933	0.310086	-3.15053	0.00162976	0.0401161
Psmd3	822.577	-0.975041	0.28093	-3.47076	0.000518987	0.0228269
Cnppd1	345.512	-0.974396	0.274165	-3.55404	0.000379355	0.019823
