## Supplementary Table 10 for "Operant training for highly palatable food alters translating mRNA in nucleus accumbens D2 neurons and reveals a modulatory role of *Neurochondrin*" (part 2 of 2)

### Sheet: mHP < mST (continued)
	baseMean	log2FoldChange	lfcSE	stat	pvalue	padj
Nr4a1	918.529	-0.970334	0.230855	-4.20322	2.63149e-05	0.00478663
Map3k11	388.873	-0.967993	0.295832	-3.2721	0.0010675	0.0313875
Grik5	1055.65	-0.966476	0.26726	-3.61623	0.000298919	0.0188706
L3mbtl2	742.57	-0.964321	0.304645	-3.16539	0.00154875	0.0392155
Puf60	1961.02	-0.96331	0.199055	-4.83943	1.30214e-06	0.000735504
Tmem38a	1294.15	-0.961909	0.194295	-4.95075	7.39266e-07	0.00052892
Ints1	432.591	-0.958515	0.29089	-3.29511	0.000983831	0.0296519
Ppp1r12c	1080.25	-0.957207	0.203699	-4.69911	2.61293e-06	0.00116842
Nat8l	1538.02	-0.957098	0.268533	-3.56417	0.000365006	0.0196847
Nfya	449.837	-0.954931	0.300833	-3.17429	0.00150204	0.0385644
Cry2	3816.51	-0.948877	0.186141	-5.09763	3.43941e-07	0.000369117
Fbxo41	983.191	-0.94885	0.245355	-3.86725	0.000110067	0.0118124
Rab43	269.237	-0.947014	0.306316	-3.09162	0.00199064	0.0441698
Pik3r2	487.857	-0.945542	0.26013	-3.63488	0.000278107	0.0187713
Rangap1	2598.48	-0.94338	0.215066	-4.38648	1.15201e-05	0.0028752
Men1	377.625	-0.941442	0.297011	-3.16972	0.00152587	0.0389896
Flot1	537.194	-0.936966	0.258808	-3.62032	0.00029424	0.0187886
Zswim4	349.524	-0.93255	0.292759	-3.18538	0.00144565	0.0378204
Zfp784	302.608	-0.927551	0.280946	-3.30153	0.000961599	0.0295676
Ubxn1	681.83	-0.926767	0.29916	-3.0979	0.001949	0.0439425
Wscd2	620.497	-0.925237	0.233781	-3.95771	7.5673e-05	0.00954346
Pabpc4	332.608	-0.915949	0.277563	-3.29997	0.000966964	0.0295676
Kctd2	818.79	-0.910929	0.249737	-3.64755	0.000264751	0.0186163
Mast3	8545.76	-0.907729	0.212606	-4.26954	1.95874e-05	0.00389281
Srm	1095.03	-0.907111	0.212166	-4.27547	1.90734e-05	0.00386218
Cd72	574.19	-0.903506	0.257737	-3.50554	0.000455689	0.0216392
Foxo6	886.146	-0.903243	0.279594	-3.23055	0.00123551	0.0341741
Grasp	546.152	-0.899324	0.245582	-3.66202	0.000250236	0.0186163
Plekhm1	775.385	-0.899236	0.234187	-3.83982	0.000123126	0.0124508
Scap	421.165	-0.898136	0.276674	-3.24619	0.00116962	0.0336286
Nptxr	949.372	-0.894944	0.25947	-3.44912	0.000562409	0.0237629
Scyl1	636.213	-0.890495	0.255739	-3.48205	0.000497594	0.0226279
Fbxo31	778.185	-0.886853	0.289022	-3.06846	0.00215164	0.0456847
Nol4l	1871.02	-0.886747	0.189895	-4.66967	3.01678e-06	0.00124523
Ip6k1	1379.5	-0.886458	0.201887	-4.39086	1.12905e-05	0.0028752
Mllt1	694.457	-0.881102	0.259185	-3.39951	0.000675059	0.0256613
Hyou1	686.912	-0.880885	0.251934	-3.4965	0.000471412	0.0219965
Zfp629	387.862	-0.88078	0.259956	-3.38819	0.000703544	0.0261609
Pick1	543.17	-0.878363	0.284559	-3.08675	0.00202356	0.0442742
Cep170b	2834.09	-0.877497	0.175522	-4.99935	5.75239e-07	0.000447047
Mul1	284.135	-0.877106	0.261694	-3.35165	0.000803317	0.027632
Dctn1	1200.07	-0.875463	0.275904	-3.17307	0.00150837	0.0386345
Eipr1	277.923	-0.870631	0.281484	-3.093	0.00198144	0.0441698
Chrm1	1785.78	-0.869609	0.213454	-4.07399	4.62154e-05	0.00718817
Cacnb3	1751.05	-0.868998	0.212049	-4.0981	4.16558e-05	0.00677349
Sgta	999.393	-0.865849	0.218915	-3.95518	7.64757e-05	0.00954346
Mlec	1277.58	-0.864191	0.221024	-3.90995	9.23164e-05	0.0106531
C2cd2l	2394.45	-0.86278	0.237987	-3.62532	0.000288603	0.0187886
Cct7	2150.42	-0.861724	0.225128	-3.82771	0.000129343	0.0125055
Tmem214	447.816	-0.856639	0.259723	-3.29828	0.00097279	0.029575
Usp20	551.087	-0.856545	0.25862	-3.31199	0.000926349	0.0293262
Cnih2	1434.3	-0.853108	0.253493	-3.36541	0.000764311	0.0270407
Ddx54	592.622	-0.850205	0.273901	-3.10406	0.00190888	0.0432195
Tnrc18	2061.39	-0.848024	0.268705	-3.15597	0.00159968	0.0400181
Fbxw5	1655.92	-0.845562	0.215956	-3.91544	9.02406e-05	0.0105268
Ube3b	1382.17	-0.844842	0.25538	-3.30818	0.000939061	0.0293819
Mchr1	819.051	-0.843308	0.239855	-3.51591	0.000438248	0.0212818
Ptov1	1578.59	-0.839341	0.253645	-3.30912	0.000935902	0.0293819
Cbarp	2453.24	-0.836803	0.192199	-4.35383	1.33777e-05	0.00324026
Dusp26	2446.7	-0.836578	0.215083	-3.88956	0.000100428	0.0111475
Rpsa	994.449	-0.834233	0.221404	-3.76793	0.000164608	0.0150175
Sh3bp1	1240.42	-0.831319	0.224938	-3.69577	0.000219224	0.0171731
Smim10l2a	656.786	-0.829816	0.239197	-3.46917	0.000522074	0.0228407
Rnf19b	756.929	-0.827919	0.238416	-3.47259	0.000515464	0.0228269
Kat2a	2354.62	-0.827708	0.192864	-4.29167	1.77333e-05	0.00365987
Cby1	456.132	-0.8222	0.265552	-3.09619	0.00196023	0.0441032
Sh2b1	702.832	-0.822111	0.2261	-3.63604	0.000276858	0.0187713
Exoc7	570.023	-0.822045	0.229368	-3.58396	0.000338421	0.0191759
Tut1	261.751	-0.815873	0.261338	-3.12191	0.00179684	0.0418168
Camkv	7635.31	-0.815032	0.16909	-4.82011	1.43477e-06	0.000737077
Ehmt2	1202.44	-0.814103	0.243149	-3.34816	0.000813502	0.027724
Cdipt	387.021	-0.814059	0.267447	-3.04381	0.00233599	0.0476614
B4galnt1	1269.47	-0.810858	0.211517	-3.83353	0.000126318	0.0124508
Mpnd	646.654	-0.809741	0.260268	-3.11118	0.00186339	0.0424184
Rims3	576.383	-0.807444	0.249244	-3.23957	0.0011971	0.0338878
Insig1	375.506	-0.802522	0.24732	-3.24487	0.00117506	0.0336286
Tfip11	440.35	-0.798321	0.23277	-3.42966	0.000604345	0.0245777
Cradd	571.48	-0.792235	0.248584	-3.18699	0.00143759	0.0377219
Rtl6	1409.82	-0.791336	0.213162	-3.71237	0.000205326	0.0165681
Prrc2a	7275.94	-0.789194	0.234555	-3.36465	0.000766414	0.0270407
Mgll	1053.99	-0.789108	0.233679	-3.37689	0.000733095	0.026398
Rasd2	8985.58	-0.787024	0.188789	-4.16881	3.06192e-05	0.00538697
Ttc5	335.521	-0.786381	0.258615	-3.04074	0.00236	0.047808
Tubb3	2099.01	-0.7834	0.257854	-3.03815	0.00238034	0.047808
Pink1	3361.84	-0.783022	0.194105	-4.034	5.48349e-05	0.0076427
Ptpn1	583.628	-0.782442	0.224368	-3.48732	0.00048788	0.0222806
Cntn2	357.401	-0.781443	0.251582	-3.10611	0.00189565	0.0430108
Add2	2872.17	-0.778848	0.216582	-3.59609	0.000323033	0.0191759
Sult4a1	3861.78	-0.778063	0.221867	-3.50688	0.000453387	0.0216255
Snf8	747.868	-0.777419	0.235487	-3.30133	0.000962286	0.0295676
Ckb	19469.8	-0.776785	0.201802	-3.84925	0.000118482	0.0123452
Kcnab2	1743.74	-0.772724	0.223234	-3.4615	0.000537173	0.0232457
Grin1	2751.31	-0.77222	0.190773	-4.04784	5.16923e-05	0.00739682
Abhd8	1330.4	-0.770802	0.238023	-3.23835	0.00120221	0.0338878
Trnp1	2557.6	-0.768912	0.210793	-3.64771	0.000264584	0.0186163
Bcl9l	1556.15	-0.767868	0.198731	-3.86385	0.000111614	0.0118598
Hdac11	2387.2	-0.765941	0.216918	-3.53102	0.000413964	0.0207601
Retreg2	1056.76	-0.762703	0.231126	-3.29995	0.000967036	0.0295676
Map1lc3a	908.935	-0.761375	0.239168	-3.18342	0.00145544	0.0378204
Jmjd8	1458.63	-0.758441	0.239775	-3.16314	0.0015608	0.0392283
Cyc1	2631.81	-0.758275	0.213174	-3.55707	0.000375014	0.019823
Agap3	1396.32	-0.757381	0.207347	-3.65272	0.000259476	0.0186163
Ncdn	19941.1	-0.75703	0.196085	-3.86071	0.000113057	0.0118954
Calm3	12010	-0.755992	0.208835	-3.62005	0.000294552	0.0187886
Fam20c	382.396	-0.755296	0.249139	-3.03162	0.00243244	0.0482853
Cyb5r3	1459.02	-0.755217	0.202587	-3.72786	0.000193112	0.0160657
Nab2	1562.24	-0.751485	0.230849	-3.25531	0.0011327	0.0327698
Hdgfl2	1034.68	-0.750549	0.210218	-3.57034	0.000356523	0.0195248
Ube2g2	980.37	-0.747797	0.194417	-3.84636	0.000119884	0.0123711
Tmem63b	786.876	-0.746826	0.239495	-3.11834	0.0018187	0.0419748
Slc25a33	759.915	-0.74666	0.22323	-3.34479	0.000823437	0.0278774
Mrpl4	1003.09	-0.74141	0.218859	-3.38762	0.000705022	0.0261609
Pebp1	10954.1	-0.741071	0.183982	-4.02795	5.62664e-05	0.00774168
Irgq	2790.85	-0.740612	0.211091	-3.5085	0.000450642	0.0215906
Nacc1	2999.07	-0.737128	0.223361	-3.30017	0.000966273	0.0295676
Vps51	569.262	-0.735979	0.242657	-3.033	0.00242137	0.0482118
Sdc3	673.308	-0.734471	0.230249	-3.18989	0.00142325	0.0377219
Asic1	959.258	-0.733647	0.200693	-3.65558	0.000256605	0.0186163
Rnf114	1172.49	-0.730739	0.194612	-3.75485	0.000173448	0.0150689
Fads1	632.129	-0.730463	0.219589	-3.32649	0.000879465	0.0285158
Tbc1d16	708.142	-0.730108	0.232665	-3.13802	0.00170092	0.0408373
Ipo13	1256.41	-0.729709	0.201993	-3.61255	0.000303198	0.0189182
Adgrl1	5564.07	-0.728691	0.235681	-3.09186	0.00198906	0.0441698
Rap1gap2	1509.36	-0.72692	0.225214	-3.22768	0.00124799	0.0344305
Trak1	4170.18	-0.725433	0.163205	-4.44492	8.7924e-06	0.0026548
Grina	3024.77	-0.721673	0.203346	-3.54899	0.000386705	0.019823
Rundc1	1979.56	-0.720744	0.160509	-4.49038	7.10974e-06	0.00224417
Atp1a3	20881.9	-0.720357	0.170888	-4.21537	2.4937e-05	0.0046142
Ulk1	2214.65	-0.718787	0.22552	-3.18724	0.0014364	0.0377219
Cic	1940.79	-0.718387	0.206873	-3.47259	0.000515456	0.0228269
Dab2ip	1281.98	-0.717592	0.236785	-3.03056	0.00244101	0.0482853
Slc9a1	947.872	-0.713083	0.207927	-3.4295	0.000604704	0.0245777
Sema4f	501.358	-0.708593	0.233308	-3.03715	0.00238825	0.0478184
Dusp8	3182.66	-0.708456	0.174347	-4.06349	4.83449e-05	0.00730757
Gm996	1161.13	-0.707156	0.220934	-3.20075	0.0013707	0.0369606
Map7d1	3773.99	-0.706552	0.185258	-3.81387	0.000136808	0.0130009
Svop	1255.91	-0.705161	0.230974	-3.05299	0.00226577	0.0470333
Inf2	5609.6	-0.704913	0.226599	-3.11084	0.00186559	0.0424184
Tesc	2164.28	-0.703035	0.207841	-3.38256	0.000718145	0.0262868
Ubqln4	2417.65	-0.70216	0.231064	-3.03882	0.00237509	0.047808
Clstn1	3368.73	-0.701365	0.194926	-3.59811	0.000320538	0.0191759
Cog4	871.639	-0.698795	0.221725	-3.15163	0.00162363	0.040057
Sirpa	2164.34	-0.697734	0.179603	-3.88487	0.000102386	0.0112123
Pitpnm3	422.01	-0.697508	0.230444	-3.02681	0.00247152	0.0486686
Fbxl16	15791.7	-0.697312	0.204345	-3.41243	0.000643863	0.0251271
Aar2	579.562	-0.696606	0.229615	-3.03381	0.0024149	0.0482118
Fosl2	1067.48	-0.69477	0.207513	-3.34808	0.00081374	0.027724
Ndufb9	2271.21	-0.693862	0.208617	-3.32601	0.000881002	0.0285158
Dnajb1	2685.48	-0.692228	0.191108	-3.62218	0.000292128	0.0187886
Bud23	942.475	-0.691124	0.204805	-3.37454	0.000739392	0.0264505
R3hdm4	9584.34	-0.690534	0.19167	-3.60272	0.000314902	0.0191759
Rab15	5243.89	-0.687941	0.182145	-3.77688	0.000158802	0.0146919
6430548M08Rik	1034.52	-0.687704	0.194543	-3.53496	0.000407834	0.0205487
Chpf2	1354.81	-0.68462	0.221352	-3.0929	0.00198212	0.0441698
Rnf157	6155.21	-0.683386	0.207547	-3.29268	0.000992381	0.0297492
Golga2	803.12	-0.682788	0.218068	-3.13108	0.00174165	0.0416288
Hsf1	908.881	-0.681715	0.221713	-3.07476	0.00210669	0.045218
Hpca	81838	-0.68145	0.200003	-3.40719	0.000656353	0.0254295
Pdxk	4922.34	-0.679313	0.204807	-3.31684	0.000910417	0.0290183
Ctdsp2	1605.29	-0.676646	0.221122	-3.06006	0.00221294	0.0464605
Gaa	2236.49	-0.676603	0.176509	-3.83326	0.000126457	0.0124508
Kbtbd11	7395.08	-0.674762	0.198583	-3.39789	0.000679074	0.0256613
Fam114a2	795.417	-0.673399	0.193781	-3.47506	0.000510748	0.0228269
Ngef	5033.52	-0.669216	0.188555	-3.54919	0.000386418	0.019823
Foxk1	2687.33	-0.667167	0.17852	-3.7372	0.000186079	0.0158119
Ppp1r16b	3374.06	-0.666624	0.177543	-3.75473	0.00017353	0.0150689
Rpl3	4734.33	-0.66608	0.211684	-3.14657	0.00165197	0.0402042
Camta2	4994.76	-0.663272	0.189502	-3.50008	0.00046511	0.0217972
Kif21b	1051.77	-0.662024	0.182741	-3.62275	0.000291483	0.0187886
Serpina9	923.829	-0.661915	0.18655	-3.54819	0.000387889	0.019823
Tlnrd1	1397.26	-0.661031	0.192114	-3.44082	0.000579952	0.0242664
Crtc1	3159.86	-0.660235	0.189785	-3.47886	0.000503545	0.0227061
Rad23a	1342.39	-0.655519	0.215288	-3.04485	0.00232794	0.0476614
Gpd1	933.456	-0.650363	0.208916	-3.11304	0.0018517	0.0422818
Gm16286	1183.48	-0.648239	0.178551	-3.63056	0.00028281	0.0187886
Ajap1	1295.95	-0.644827	0.183741	-3.50944	0.000449058	0.0215906
Slc41a1	1187.55	-0.644752	0.203037	-3.17553	0.00149561	0.0384913
Abca2	855.415	-0.643908	0.184339	-3.49307	0.000477507	0.0221844
Rubcn	1304.34	-0.643097	0.192162	-3.34664	0.000817974	0.0277801
Zmiz2	2622.51	-0.640841	0.176972	-3.62114	0.000293308	0.0187886
Coro1b	663.459	-0.638423	0.206735	-3.08813	0.0020142	0.0442742
Opa3	1389.94	-0.633156	0.209944	-3.01583	0.00256276	0.0498252
Rrp1	7194.23	-0.630672	0.20689	-3.04835	0.00230103	0.0473986
Zfand2a	2683.23	-0.626686	0.181814	-3.44685	0.00056717	0.0238701
Ndufa9	2145.15	-0.626126	0.206851	-3.02695	0.00247038	0.0486686
Fkbp4	1746.14	-0.625091	0.171094	-3.65349	0.000258698	0.0186163
Pgbd5	5016.99	-0.624882	0.172672	-3.61889	0.000295869	0.0187886
Bsg	1697.9	-0.624358	0.199232	-3.13382	0.00172548	0.0413344
Foxj2	2065.4	-0.623547	0.174882	-3.56553	0.000363122	0.0196819
Chd3	5805.58	-0.621911	0.19506	-3.1883	0.0014311	0.0377219
Dusp14	1679.01	-0.620828	0.191723	-3.23815	0.00120306	0.0338878
Arhgef17	2699.61	-0.618235	0.188643	-3.27727	0.00104815	0.030903
Ubtf	2065.73	-0.617987	0.20133	-3.06952	0.00214403	0.0456847
Pde1b	11038.7	-0.614643	0.184016	-3.34017	0.000837283	0.0281684
Letm1	1130.79	-0.614145	0.203002	-3.02531	0.00248375	0.0487379
Caskin1	1445.42	-0.61179	0.183694	-3.33048	0.000866967	0.0285158
Lzts3	4448.2	-0.607697	0.169197	-3.59165	0.000328593	0.0191759
Tuba1a	8059.89	-0.607341	0.175128	-3.46799	0.000524376	0.0228407
Mpp2	3730.45	-0.605553	0.199282	-3.03868	0.00237619	0.047808
Ap2a2	3492.41	-0.605235	0.199198	-3.03836	0.00237873	0.047808
Cx3cl1	4375.27	-0.605145	0.152791	-3.96061	7.47573e-05	0.00954346
Pigq	886.628	-0.602024	0.199616	-3.01591	0.00256211	0.0498252
Adgrb1	1681.05	-0.600492	0.194557	-3.08645	0.00202559	0.0442742
Rhot2	1488.66	-0.598417	0.188858	-3.16861	0.00153169	0.038995
Ndufs2	2572.2	-0.597096	0.18753	-3.18401	0.00145252	0.0378204
Mkl1	1813.56	-0.596248	0.177746	-3.35449	0.000795104	0.0274375
Samd4b	1588.73	-0.596196	0.190978	-3.12181	0.00179743	0.0418168
Lrrtm1	1087.71	-0.589793	0.191162	-3.08531	0.00203342	0.0443322
Arrb1	4375.68	-0.585961	0.192297	-3.04716	0.00231013	0.0474949
