## Supplementary Table 3 for "Operant training for highly palatable food alters translating mRNA in nucleus accumbens D2 neurons and reveals a modulatory role of *Neurochondrin*" (part 1 of 2)

### Sheet: NAc D1 mHP vs yHP
	baseMean	log2FoldChange	lfcSE	stat	pvalue	padj
Gm5537	63.1436	3.20365	0.515389	6.21599	5.1003e-10	8.66592e-06
Gm6682	134.715	-1.88936	0.316885	-5.96228	2.4875e-09	2.11326e-05
Timm8a1	570.295	1.17401	0.227969	5.14986	2.60685e-07	0.00147643
Nrgn	4173.28	-0.530542	0.116014	-4.57307	4.8063e-06	0.020416
Preb	1644.43	-0.950911	0.217271	-4.37661	1.20537e-05	0.0409608
Mpc1	690.071	-1.05817	0.245778	-4.3054	1.66681e-05	0.0472014
Pkib	547.257	0.817466	0.202875	4.0294	5.5919e-05	0.118765
Sdc4	27.9819	2.64726	0.655136	4.04078	5.32735e-05	0.118765
Gfap	26.2908	2.55328	0.644878	3.95933	7.51613e-05	0.141896
Gpr25	371.991	-0.81093	0.212426	-3.81748	0.000134824	0.22908
4930506C21Rik	231.576	-0.9562	0.268581	-3.56019	0.000370587	0.455621
Manf	357.048	0.64547	0.179154	3.60287	0.00031472	0.455621
Oasl2	39.1257	-2.46353	0.695353	-3.54285	0.000395824	0.455621
Sema5b	559.054	-0.738532	0.208707	-3.53862	0.000402231	0.455621
Skor1	6.43759	5.80974	1.64055	3.54134	0.000398105	0.455621
Gm572	7.01188	-5.10786	1.46278	-3.49189	0.000479619	0.479365
Npas4	249.444	-0.963462	0.275727	-3.49426	0.000475376	0.479365
Gm5148	993.898	-0.777275	0.22501	-3.4544	0.000551521	0.520606
Heyl	19.3018	2.99761	0.871462	3.43974	0.000582264	0.520697
Tmem39a	123.046	-0.923051	0.272378	-3.38887	0.000701824	0.596235
Dusp1	1344.07	-0.489905	0.146363	-3.34719	0.000816346	0.660502
Cryz	391.785	0.617396	0.187467	3.29335	0.000990017	0.672855
Fam83d	10.1713	3.65533	1.10701	3.30199	0.000960001	0.672855
Gk5	50.8832	-1.53401	0.465036	-3.29869	0.000971362	0.672855
Rtcb	623.446	0.635372	0.190947	3.32748	0.000876338	0.672855
Nfkbia	76.8136	-1.09726	0.337456	-3.25158	0.00114766	0.723815
Otof	475.717	0.67438	0.207441	3.25095	0.0011502	0.723815
Rps16	1668	-0.494756	0.153601	-3.22105	0.00127724	0.775054
Gja1	30.7951	1.95287	0.615472	3.17297	0.00150888	0.884046
Btaf1	427.045	0.540253	0.171431	3.15143	0.00162475	0.897797
Gm2174	231.604	0.860386	0.274819	3.13073	0.00174371	0.897797
Phex	122.8	-0.972469	0.310016	-3.13684	0.0017078	0.897797
Rab36	1012.72	-0.482065	0.153489	-3.14072	0.00168531	0.897797
Prkcq	123.245	0.971433	0.311393	3.11964	0.00181071	0.904878
Laptm5	9.15526	4.68458	1.50969	3.10301	0.00191563	0.929954
Cyp4v3	4.94359	5.3094	1.71615	3.09379	0.00197617	0.932699
Drd2	485.966	-0.58905	0.19225	-3.06398	0.00218417	0.93991
Etfa	572.473	0.487639	0.159773	3.05207	0.00227266	0.93991
Etl4	2341.71	-0.357163	0.117551	-3.03836	0.00237868	0.93991
Fkbp4	2395.13	0.399652	0.131147	3.04737	0.00230855	0.93991
Hsf5	8.89042	4.09736	1.33131	3.07769	0.00208608	0.93991
Lats2	363.325	0.708045	0.232681	3.04299	0.0023424	0.93991
Phip	1395.92	0.44194	0.145447	3.0385	0.00237758	0.93991
Abi3	85.7164	-1.13416	0.374393	-3.02933	0.002451	0.946474
Gm15764	65.5818	-1.64342	0.547119	-3.00378	0.00266651	0.963972
Nfkbie	4.87609	5.3252	1.76915	3.01004	0.00261216	0.963972
Tgfa	1921.17	-0.47546	0.157908	-3.011	0.00260385	0.963972
Nrbf2	229.367	0.813069	0.27187	2.99065	0.00278384	0.965311
Rtl8b	591.25	-0.560829	0.187326	-2.99386	0.0027547	0.965311
Sfxn3	3873.09	-0.384868	0.129246	-2.97779	0.00290336	0.98662
Phospho1	85.6148	-1.10769	0.373134	-2.96861	0.00299149	0.996635
0610009B22Rik	939.048	-0.0667225	0.152347	-0.437964	0.661413	0.999872
0610009E02Rik	6.74509	1.63962	1.16433	1.4082	0.15907	0.999872
0610009L18Rik	33.4818	-1.24499	0.52481	-2.37227	0.0176792	0.999872
0610009O20Rik	456.813	0.140647	0.201863	0.696744	0.485963	0.999872
0610010F05Rik	726.102	-0.0934276	0.16637	-0.561565	0.574412	0.999872
0610010K14Rik	512.57	-0.113842	0.168367	-0.676156	0.498941	0.999872
0610030E20Rik	349.906	-0.275759	0.208279	-1.32399	0.185507	0.999872
0610037L13Rik	936.657	0.0816598	0.139641	0.584785	0.558692	0.999872
0610039K10Rik	3.99087	0.513476	1.35104	0.380059	0.703902	0.999872
0610040B10Rik	46.3154	-0.4478	0.470354	-0.952049	0.341072	0.999872
0610040F04Rik	39.8258	0.172706	0.458186	0.376934	0.706222	0.999872
0610040J01Rik	2.68324	-1.65503	2.3593	-0.701491	0.482997	0.999872
0610043K17Rik	7.19621	0.807968	1.0408	0.776294	0.437575	0.999872
1110002E22Rik	6.19634	0.56399	1.45828	0.38675	0.698942	0.999872
1110002L01Rik	885.403	-0.145952	0.140926	-1.03567	0.300358	0.999872
1110004E09Rik	1717.12	0.0787395	0.143789	0.547604	0.583964	0.999872
1110004F10Rik	1945.08	0.0715003	0.123645	0.578272	0.56308	0.999872
1110008F13Rik	545.712	-0.0896828	0.177543	-0.505133	0.613465	0.999872
1110008L16Rik	384.192	-0.000947608	0.224553	-0.00421998	0.996633	0.999872
1110008P14Rik	1375.61	-0.135686	0.135816	-0.999045	0.317773	0.999872
1110012L19Rik	210.571	-0.0771774	0.235857	-0.327221	0.743501	0.999872
1110017D15Rik	88.6285	0.505626	0.381155	1.32656	0.184653	0.999872
1110018N20Rik	46.0823	0.238542	0.50384	0.473448	0.635893	0.999872
1110028F11Rik	3.73969	1.86884	1.7947	1.04131	0.297731	0.999872
1110032A03Rik	1682.81	-0.215238	0.165842	-1.29785	0.194339	0.999872
1110032F04Rik	36.453	0.0658689	0.465998	0.14135	0.887593	0.999872
1110034G24Rik	125.523	0.189572	0.267972	0.707432	0.479298	0.999872
1110038B12Rik	95.9872	-0.10151	0.301478	-0.336709	0.736336	0.999872
1110038F14Rik	360.574	0.0406233	0.19146	0.212176	0.831969	0.999872
1110051M20Rik	1597.16	0.106818	0.162762	0.656281	0.511643	0.999872
1110059E24Rik	1042.05	-0.0261165	0.13475	-0.193815	0.846321	0.999872
1110059G10Rik	473.45	0.0185468	0.183443	0.101104	0.919468	0.999872
1110065P20Rik	434.366	-0.0124139	0.197938	-0.0627161	0.949993	0.999872
1190002N15Rik	267.028	-0.151402	0.225449	-0.671556	0.501867	0.999872
1190005I06Rik	19.1098	0.168138	0.672293	0.250096	0.802513	0.999872
1190007I07Rik	129.552	-0.00153068	0.274271	-0.0055809	0.995547	0.999872
1500002C15Rik	650.075	0.0392484	0.161471	0.243068	0.807953	0.999872
1500009C09Rik	2363.59	-0.0563699	0.165847	-0.339891	0.733938	0.999872
1500009L16Rik	184.796	0.231817	0.228943	1.01255	0.311273	0.999872
1500011B03Rik	1768.96	0.136908	0.134889	1.01496	0.310124	0.999872
1500011K16Rik	800.564	0.169934	0.138674	1.22542	0.220416	0.999872
1500035N22Rik	73.0726	-0.257476	0.370427	-0.695079	0.487006	0.999872
1600002D24Rik	3.11752	2.4823	2.00257	1.23956	0.215139	0.999872
1600002K03Rik	17.8564	0.443188	0.713079	0.621514	0.534262	0.999872
1600012H06Rik	191.242	0.1699	0.231596	0.733607	0.463188	0.999872
1600014C10Rik	526.546	0.124679	0.164342	0.758653	0.44806	0.999872
1700001G11Rik	7.03317	-1.03315	1.0947	-0.943776	0.345284	0.999872
1700001G17Rik	1.66571	-2.74628	2.61798	-1.04901	0.294175	0.999872
1700001K19Rik	5.30651	0.030727	1.17849	0.0260732	0.979199	0.999872
1700001L05Rik	8.41478	-1.17328	0.994224	-1.18009	0.237964	0.999872
1700001L19Rik	264.044	0.0535237	0.277588	0.192817	0.847103	0.999872
1700001O22Rik	21.4287	-0.691748	0.590189	-1.17208	0.241165	0.999872
1700003D09Rik	854.992	0.180869	0.524305	0.344969	0.730117	0.999872
1700003E16Rik	130.427	0.0851641	0.253483	0.335975	0.73689	0.999872
1700003F12Rik	6.89888	0.476224	1.16499	0.408781	0.682701	0.999872
1700003M07Rik	54.9306	-0.27365	0.39545	-0.691997	0.488939	0.999872
1700007G11Rik	1.0891	-0.976382	2.78262	-0.350886	0.725674	0.999872
1700007J10Rik	37.6322	-0.0990176	0.46523	-0.212836	0.831455	0.999872
1700007K13Rik	22.5927	-0.525689	0.655434	-0.802047	0.422526	0.999872
1700007P06Rik	0.160469	0.425775	3.83295	0.111083	0.911551	0.999872
1700008O03Rik	35.4098	-0.272848	0.469025	-0.581735	0.560745	0.999872
1700010I14Rik	44.2603	0.0751905	0.424482	0.177135	0.859403	0.999872
1700010K23Rik	106.224	-0.1616	0.307246	-0.525963	0.598914	0.999872
1700012B09Rik	2.35129	3.47211	2.3222	1.49518	0.134867	0.999872
1700013F07Rik	41.9136	0.073024	0.488458	0.149499	0.88116	0.999872
1700014D04Rik	49.8377	0.00229523	0.405654	0.0056581	0.995486	0.999872
1700015F17Rik	10.3936	0.28347	1.10202	0.257228	0.797003	0.999872
1700016G14Rik	3.69001	-1.73526	1.71468	-1.012	0.311537	0.999872
1700016H13Rik	0.456777	1.58117	3.79153	0.417027	0.676659	0.999872
1700016K19Rik	30.0423	0.349705	0.567109	0.616646	0.537468	0.999872
1700016P03Rik	88.0714	0.568305	0.442358	1.28472	0.198891	0.999872
1700017B05Rik	69.8761	0.0659393	0.363684	0.181309	0.856125	0.999872
1700019D03Rik	575.217	-0.17705	0.169756	-1.04297	0.296964	0.999872
1700019N19Rik	3.68149	-0.411712	1.44523	-0.284877	0.775739	0.999872
1700020I14Rik	5440.43	-0.11603	0.159636	-0.726843	0.467322	0.999872
1700020L24Rik	3.28309	-0.662529	1.56013	-0.424663	0.671082	0.999872
1700021F05Rik	704.485	-0.126077	0.148139	-0.851072	0.394729	0.999872
1700021F07Rik	10.7812	-0.324275	1.03268	-0.314013	0.753511	0.999872
1700021J08Rik	53.4289	0.238547	0.415567	0.574026	0.56595	0.999872
1700021N21Rik	1.26768	2.69866	2.84222	0.949488	0.342372	0.999872
1700022I11Rik	185.134	0.198548	0.255937	0.775769	0.437885	0.999872
1700023F06Rik	52.2417	0.0272538	0.439783	0.0619709	0.950586	0.999872
1700025G04Rik	2106.05	-0.0921214	0.137556	-0.669702	0.503048	0.999872
1700027A07Rik	8.20953	1.01433	0.989301	1.0253	0.305223	0.999872
1700027J19Rik	2.11007	3.33858	2.39451	1.39426	0.163238	0.999872
1700028J19Rik	15.6219	-0.371696	0.792792	-0.468845	0.63918	0.999872
1700028K03Rik	345.695	-0.163384	0.191049	-0.855196	0.392442	0.999872
1700028P14Rik	2.16893	-0.645061	2.1287	-0.303031	0.761866	0.999872
1700029I15Rik	63.0287	-0.266779	0.358362	-0.74444	0.45661	0.999872
1700029J07Rik	22.2264	-0.0470548	0.619438	-0.0759637	0.939448	0.999872
1700029M20Rik	1.28175	-0.268845	2.64727	-0.101556	0.919109	0.999872
1700030A11Rik	2.29448	2.03992	2.35287	0.866994	0.385945	0.999872
1700030C10Rik	2.96226	2.45334	2.27203	1.0798	0.280231	0.999872
1700030C12Rik	11.3842	-0.0108457	0.795979	-0.0136257	0.989129	0.999872
1700030C14Rik	72.7482	-0.138811	0.361608	-0.383872	0.701073	0.999872
1700030J22Rik	609.929	-0.0567216	0.158849	-0.357079	0.721032	0.999872
1700030K09Rik	256.748	-0.273881	0.236608	-1.15753	0.247056	0.999872
1700034H15Rik	64.8005	-0.613767	0.352358	-1.74189	0.0815282	0.999872
1700036A12Rik	0.114764	0.5471	3.82618	0.142989	0.886299	0.999872
1700037C18Rik	852.643	-0.16137	0.165914	-0.972614	0.330745	0.999872
1700037H04Rik	4957.58	-0.0362532	0.149575	-0.242374	0.80849	0.999872
1700041G16Rik	1.10783	3.24837	2.80157	1.15948	0.24626	0.999872
1700047A11Rik	18.8852	0.385011	0.623414	0.617584	0.53685	0.999872
1700047F07Rik	0.444463	1.55529	3.79267	0.410078	0.681749	0.999872
1700047I17Rik2	1.97797	2.19921	2.04373	1.07607	0.281895	0.999872
1700047K16Rik	6.11171	3.45583	1.48766	2.32299	0.0201795	0.999872
1700048O20Rik	240.358	0.36828	0.236276	1.55869	0.119071	0.999872
1700049J03Rik	0.462434	-2.31393	3.77034	-0.613719	0.539401	0.999872
1700051A21Rik	0.253108	-1.90642	3.79659	-0.50214	0.615569	0.999872
1700054M17Rik	1.37723	0.676306	2.82042	0.239789	0.810494	0.999872
1700055D18Rik	4.19626	-0.0366188	1.47073	-0.0248984	0.980136	0.999872
1700056N10Rik	23.3584	0.509564	0.601249	0.84751	0.396711	0.999872
1700057H15Rik	0.231217	-1.31438	3.82642	-0.3435	0.731222	0.999872
1700060J05Rik	7.29601	0.129621	0.973399	0.133163	0.894065	0.999872
1700061G19Rik	1.68223	0.0949316	2.33575	0.0406429	0.967581	0.999872
1700064H15Rik	2.13308	1.29204	2.06529	0.625594	0.531581	0.999872
1700065D16Rik	0.700309	0.323999	3.63176	0.0892126	0.928913	0.999872
1700066M21Rik	284.662	-0.0713408	0.200341	-0.356096	0.721769	0.999872
1700067K01Rik	12.4238	0.50045	0.954284	0.524424	0.599984	0.999872
1700071M16Rik	22.7691	0.580454	0.637807	0.910077	0.362782	0.999872
1700080G11Rik	3.00135	-0.946734	1.76356	-0.536833	0.591383	0.999872
1700084C06Rik	26.2375	-0.450023	0.5644	-0.797348	0.425249	0.999872
1700086D15Rik	0.133309	-1.25128	3.82967	-0.326733	0.74387	0.999872
1700086L19Rik	401.467	-0.133333	0.193497	-0.689072	0.490778	0.999872
1700086P04Rik	1.7833	3.11791	2.53215	1.23133	0.2182	0.999872
1700087M22Rik	19.8143	-0.189664	0.653691	-0.290144	0.771706	0.999872
1700088E04Rik	144.794	0.272264	0.25009	1.08866	0.276302	0.999872
1700092K14Rik	2.15975	-1.96952	2.00595	-0.981841	0.326178	0.999872
1700093J21Rik	0.229527	0.884227	3.80405	0.232444	0.816193	0.999872
1700094D03Rik	35.0479	-0.204766	0.536298	-0.381814	0.7026	0.999872
1700095J03Rik	8.53828	-0.650494	1.00472	-0.647436	0.51735	0.999872
1700099I09Rik	10.2567	-0.0624506	0.949399	-0.0657791	0.947554	0.999872
1700102P08Rik	14.549	-1.06487	0.889693	-1.1969	0.231346	0.999872
1700104B16Rik	2.64763	-4.35171	2.41714	-1.80035	0.0718048	0.999872
1700109G15Rik	0.838597	-1.66316	3.7584	-0.442519	0.658114	0.999872
1700109H08Rik	10.3742	1.02914	0.889595	1.15686	0.247329	0.999872
1700110K17Rik	123.137	-0.0673346	0.26768	-0.251549	0.80139	0.999872
1700112D23Rik	22.7786	-0.847398	0.62113	-1.36428	0.172478	0.999872
1700112J05Rik	0.927451	-1.26335	3.20083	-0.394696	0.693067	0.999872
1700123M08Rik	31.7772	0.47602	0.622528	0.764656	0.444477	0.999872
1700123O20Rik	212.775	0.22916	0.230718	0.993246	0.32059	0.999872
1700125H03Rik	0.228699	1.18065	3.8191	0.309144	0.757212	0.999872
1700125H20Rik	2.48105	-1.75373	2.19589	-0.798643	0.424497	0.999872
1810008B01Rik	0.148154	0.425775	3.83295	0.111083	0.911551	0.999872
1810009A15Rik	246.846	0.116071	0.226263	0.512991	0.607958	0.999872
1810010H24Rik	17.3694	0.247528	0.718661	0.344429	0.730523	0.999872
1810012K08Rik	90.1774	0.432811	0.353157	1.22555	0.220368	0.999872
1810013L24Rik	2258.82	-0.153612	0.165638	-0.927394	0.353722	0.999872
1810020O05Rik	31.8121	-0.320637	0.542128	-0.591442	0.554224	0.999872
1810021B22Rik	14.2449	0.672741	0.723953	0.929261	0.352754	0.999872
1810022K09Rik	472.348	-0.0461585	0.188122	-0.245364	0.806174	0.999872
1810024B03Rik	18.971	0.841971	0.697053	1.2079	0.227085	0.999872
1810030O07Rik	942.901	0.0778534	0.135033	0.576552	0.564242	0.999872
1810032O08Rik	19.2213	0.846737	0.704535	1.20184	0.229426	0.999872
1810037I17Rik	939.73	0.0156322	0.139092	0.112387	0.910517	0.999872
1810041L15Rik	374.031	-0.204003	0.234172	-0.871168	0.383662	0.999872
1810043G02Rik	382.576	0.10857	0.186798	0.581213	0.561097	0.999872
1810055G02Rik	244.174	-0.360959	0.240633	-1.50004	0.133605	0.999872
1810058I24Rik	224.888	-0.166856	0.212065	-0.786815	0.43139	0.999872
1810059H22Rik	17.4595	0.506825	0.753489	0.672637	0.501178	0.999872
1810062O18Rik	52.5055	0.211299	0.451439	0.468056	0.639744	0.999872
2010001A14Rik	5.2092	-0.0317857	1.44722	-0.0219633	0.982477	0.999872
2010005H15Rik	1.02707	3.15483	3.42781	0.920362	0.357384	0.999872
2010007H06Rik	0.801721	1.2645	3.48292	0.363058	0.716562	0.999872
2010015L04Rik	133.365	-0.214466	0.332398	-0.645211	0.518791	0.999872
2010107E04Rik	2217.22	0.0149828	0.145494	0.102979	0.91798	0.999872
2010111I01Rik	178.774	-0.308211	0.28474	-1.08243	0.279063	0.999872
2010204K13Rik	1342.59	-0.0431606	0.128475	-0.335946	0.736911	0.999872
2010300C02Rik	4518.36	0.0145769	0.110896	0.131447	0.895422	0.999872
2010315B03Rik	158.96	-0.206656	0.257636	-0.802125	0.422481	0.999872
2200002D01Rik	49.6486	0.133791	0.416487	0.321237	0.748031	0.999872
2210011C24Rik	0.481407	1.63146	3.78936	0.430538	0.666805	0.999872
2210016F16Rik	221.461	0.251946	0.229479	1.0979	0.272247	0.999872
2210016L21Rik	3457.31	0.0862271	0.131254	0.656947	0.511215	0.999872
2210406O10Rik	72.6668	-0.215058	0.484547	-0.443833	0.657163	0.999872
2210408F21Rik	131.104	-0.396783	0.287391	-1.38064	0.16739	0.999872
2210408I21Rik	207.594	-0.0602981	0.237413	-0.25398	0.799511	0.999872
2210411M09Rik	0.752865	-0.359612	3.21262	-0.111938	0.910873	0.999872
2210416O15Rik	0.458226	1.7171	3.79475	0.452494	0.650913	0.999872
2210418O10Rik	56.9631	-0.611989	0.394918	-1.54966	0.121223	0.999872
2300009A05Rik	33.507	-0.0817496	0.503282	-0.162433	0.870965	0.999872
2310005A03Rik	2.7749	-1.42773	1.70895	-0.835444	0.403468	0.999872
2310009B15Rik	94.4915	0.0162669	0.327324	0.0496965	0.960364	0.999872
2310011J03Rik	350.304	-0.0229756	0.19979	-0.114999	0.908446	0.999872
2310022A10Rik	591.253	0.0418854	0.15693	0.266905	0.789543	0.999872
2310022B05Rik	188.742	-0.0583819	0.234176	-0.249308	0.803122	0.999872
2310026L22Rik	7.75998	-1.59999	1.05904	-1.51079	0.130842	0.999872
2310030G06Rik	109.767	0.0995257	0.289923	0.343283	0.731386	0.999872
2310033P09Rik	518.611	0.220752	0.186413	1.18421	0.23633	0.999872
2310035C23Rik	1417.09	0.0270828	0.135496	0.19988	0.841575	0.999872
2310039H08Rik	48.7769	-0.440843	0.450827	-0.977855	0.328146	0.999872
2310040G07Rik	0.481407	1.63146	3.78936	0.430538	0.666805	0.999872
2310057M21Rik	598.719	0.182241	0.170518	1.06875	0.285183	0.999872
2310058D17Rik	43.4343	0.146714	0.509194	0.28813	0.773247	0.999872
2310061I04Rik	986.516	-0.0722849	0.147578	-0.489807	0.624271	0.999872
2310065F04Rik	2.03659	-1.88852	2.79811	-0.674929	0.499721	0.999872
2310075C17Rik	33.23	0.0285448	0.495862	0.0575661	0.954094	0.999872
2410002F23Rik	849.308	0.187754	0.212926	0.881778	0.377897	0.999872
2410004B18Rik	725.913	0.0127392	0.166971	0.0762958	0.939184	0.999872
2410004I01Rik	2.81217	2.57574	1.90855	1.34958	0.177151	0.999872
2410004P03Rik	15.9093	-0.0218287	0.748937	-0.0291463	0.976748	0.999872
2410006H16Rik	201.92	-0.360212	0.245825	-1.46532	0.142835	0.999872
2410015M20Rik	1045.99	0.220829	0.14451	1.52812	0.126482	0.999872
2410018L13Rik	67.1731	-0.0515666	0.442061	-0.11665	0.907137	0.999872
2410080I02Rik	0.870127	2.66598	3.62193	0.736065	0.461691	0.999872
2410089E03Rik	359.854	0.00386995	0.199746	0.0193744	0.984542	0.999872
2410124H12Rik	22.6085	0.743031	0.623976	1.1908	0.233732	0.999872
2410131K14Rik	491.829	0.0537312	0.165512	0.324636	0.745456	0.999872
2410137M14Rik	0.391686	-0.714369	3.81589	-0.187209	0.851497	0.999872
2500004C02Rik	285.036	-0.317502	0.256575	-1.23746	0.215915	0.999872
2510002D24Rik	335.568	-0.359747	0.189545	-1.89795	0.057703	0.999872
2510009E07Rik	2949.95	-0.199339	0.125878	-1.58359	0.113286	0.999872
2510039O18Rik	184.53	-0.435938	0.269485	-1.61767	0.105734	0.999872
2510046G10Rik	5.83165	-0.44596	1.07148	-0.41621	0.677256	0.999872
2600006K01Rik	1.49931	2.88911	2.74139	1.05388	0.291936	0.999872
2610001J05Rik	357.257	-0.0445113	0.185784	-0.239587	0.810651	0.999872
2610002M06Rik	2689.61	-0.0943154	0.124454	-0.757836	0.448549	0.999872
2610008E11Rik	469.352	0.0160502	0.196758	0.0815733	0.934986	0.999872
2610021A01Rik	644.84	-0.0350536	0.150758	-0.232515	0.816138	0.999872
2610027K06Rik	48.3849	-0.325191	0.404966	-0.803008	0.42197	0.999872
2610028E06Rik	10.7075	0.781387	0.877171	0.890804	0.373035	0.999872
2610028H24Rik	18.9935	0.0545013	0.657848	0.082848	0.933972	0.999872
2610035D17Rik	219.171	0.344561	0.263804	1.30613	0.19151	0.999872
2610042L04Rik	4.95341	-1.26228	1.39105	-0.907433	0.364178	0.999872
2610203C20Rik	235.446	0.0859918	0.277933	0.309397	0.757019	0.999872
2610203C22Rik	187.693	-0.0333906	0.272349	-0.122602	0.902422	0.999872
2610204G07Rik	2.36247	-4.10867	2.55022	-1.6111	0.107157	0.999872
2610301B20Rik	836.42	0.030516	0.16072	0.18987	0.849411	0.999872
2610318N02Rik	19.7081	-0.217023	0.712247	-0.304702	0.760593	0.999872
2610507B11Rik	2818.7	-0.136022	0.140622	-0.967285	0.333402	0.999872
2610507I01Rik	22.4265	-0.509926	0.655179	-0.7783	0.436392	0.999872
2610524H06Rik	77.8872	-0.670777	0.354167	-1.89396	0.0582307	0.999872
2610528A11Rik	3.28412	-0.419327	1.84673	-0.227064	0.820374	0.999872
2610528B01Rik	72.7768	-0.585646	0.370323	-1.58145	0.113776	0.999872
2700033N17Rik	62.7476	0.118048	0.38426	0.307209	0.758684	0.999872
2700049A03Rik	87.2474	0.660541	0.316812	2.08496	0.0370728	0.999872
2700062C07Rik	626.818	-0.0138212	0.161102	-0.0857919	0.931632	0.999872
2700068H02Rik	1.55859	-2.04947	2.58534	-0.79273	0.427935	0.999872
2700069I18Rik	3.74401	3.5275	1.88713	1.86924	0.0615898	0.999872
2700073G19Rik	120.744	-0.0557521	0.282608	-0.197277	0.843611	0.999872
2700081O15Rik	548.076	0.0417048	0.157717	0.264428	0.79145	0.999872
2700097O09Rik	90.0235	-0.404796	0.332751	-1.21651	0.22379	0.999872
2810001G20Rik	343.537	-0.00209808	0.207577	-0.0101075	0.991936	0.999872
2810002D19Rik	84.6374	0.203317	0.320602	0.634172	0.525969	0.999872
2810004N23Rik	592.391	0.0131798	0.165949	0.0794209	0.936698	0.999872
2810006K23Rik	607.633	-0.0416158	0.201572	-0.206456	0.836434	0.999872
2810021J22Rik	339.52	-0.248289	0.206611	-1.20172	0.229471	0.999872
2810025M15Rik	180.262	-0.00599125	0.251034	-0.0238663	0.980959	0.999872
2810032G03Rik	306.797	-0.358739	0.2017	-1.77857	0.0753096	0.999872
2810403A07Rik	1325.35	0.080378	0.151991	0.528833	0.596922	0.999872
2810403D21Rik	5.88223	-1.6567	1.2736	-1.3008	0.193325	0.999872
2810408I11Rik	29.3264	-0.482862	0.587397	-0.822036	0.411056	0.999872
2810410L24Rik	19.7849	-0.488594	0.704699	-0.693338	0.488098	0.999872
2810453I06Rik	352.052	-0.216417	0.179639	-1.20474	0.228305	0.999872
2810455O05Rik	245.049	0.240235	0.205696	1.16791	0.242842	0.999872
2810459M11Rik	25.1872	0.242965	0.6173	0.393593	0.693882	0.999872
2810468N07Rik	387.361	-0.164824	0.190245	-0.866377	0.386283	0.999872
2810474O19Rik	528.462	-0.237393	0.169363	-1.40168	0.16101	0.999872
2900005J15Rik	17.7568	-1.04828	0.750156	-1.39742	0.162288	0.999872
2900008C10Rik	37.1569	-0.470625	0.48793	-0.964535	0.334778	0.999872
2900011O08Rik	13081.7	-0.19698	0.111227	-1.77097	0.0765662	0.999872
2900026A02Rik	764.128	-0.36205	0.162247	-2.23147	0.0256498	0.999872
2900041M22Rik	7.44827	1.08377	1.07364	1.00944	0.312763	0.999872
2900052L18Rik	3.81608	-0.322292	1.64727	-0.195652	0.844882	0.999872
2900055J20Rik	215.423	-0.121144	0.219792	-0.551173	0.581515	0.999872
2900072N19Rik	10.6189	0.972877	0.894948	1.08708	0.277003	0.999872
2900079G21Rik	301.775	-0.200724	0.196759	-1.02015	0.307658	0.999872
2900089D17Rik	2.99217	0.901714	1.90862	0.472444	0.63661	0.999872
3010001F23Rik	13.992	1.9306	0.923959	2.08948	0.0366641	0.999872
3100003L05Rik	1.61908	-3.60478	2.58037	-1.397	0.162413	0.999872
3110001I22Rik	45.3412	-0.265614	0.437111	-0.607657	0.543415	0.999872
3110002H16Rik	292.765	0.229129	0.218797	1.04722	0.294998	0.999872
3110009E18Rik	38.5941	-0.322319	0.504867	-0.638424	0.523198	0.999872
3110021N24Rik	52.6972	-0.503132	0.428054	-1.17539	0.239838	0.999872
3110035E14Rik	1818.15	-0.363551	0.147658	-2.46212	0.0138117	0.999872
3110040N11Rik	331.39	0.0508821	0.213482	0.238344	0.811614	0.999872
3110043O21Rik	447.692	-0.14761	0.163145	-0.90478	0.365582	0.999872
3110056K07Rik	109.551	0.031513	0.372782	0.0845346	0.932631	0.999872
3110062M04Rik	44.5522	-1.0561	0.505632	-2.08867	0.0367378	0.999872
3110070M22Rik	29.8487	0.0519308	0.561679	0.0924564	0.926335	0.999872
3110079O15Rik	19.8308	2.17737	0.795183	2.7382	0.00617767	0.999872
3110082I17Rik	373.68	-0.100552	0.178801	-0.562371	0.573863	0.999872
3110099E03Rik	2.20565	1.00785	2.20415	0.457249	0.647492	0.999872
3222401L13Rik	20.7444	0.125102	0.799208	0.156532	0.875613	0.999872
3300002I08Rik	33.2822	0.623785	0.563757	1.10648	0.268519	0.999872
3425401B19Rik	2.24656	3.39823	2.88533	1.17776	0.238893	0.999872
3632451O06Rik	60.1743	0.701608	0.440158	1.59399	0.110938	0.999872
3632454L22Rik	43.8246	-0.160157	0.477219	-0.335605	0.737168	0.999872
3830406C13Rik	519.231	-0.199942	0.167793	-1.1916	0.233418	0.999872
3830408C21Rik	3.33322	-1.66717	1.56985	-1.06199	0.288238	0.999872
4430402I18Rik	91.6898	-0.101357	0.335098	-0.302469	0.762295	0.999872
4632404H12Rik	157.103	-0.395961	0.286324	-1.38291	0.166693	0.999872
4632415L05Rik	101.935	-0.13104	0.30725	-0.426494	0.669748	0.999872
4632427E13Rik	18.7921	-0.0906543	0.878471	-0.103196	0.917808	0.999872
4632433K11Rik	89.9992	0.00679188	0.3287	0.0206629	0.983515	0.999872
4732414G09Rik	6.29326	0.680245	1.29976	0.523362	0.600722	0.999872
4732471J01Rik	13.609	0.611394	0.898659	0.680341	0.496289	0.999872
4833417C18Rik	1.46775	3.32534	2.73809	1.21447	0.224568	0.999872
4833418N02Rik	27.9661	-0.471638	0.597524	-0.78932	0.429925	0.999872
4833420G17Rik	634.088	-0.0400283	0.172185	-0.232472	0.816172	0.999872
4833422C13Rik	510.087	-0.288528	0.184408	-1.56462	0.117672	0.999872
4833439L19Rik	4971.39	-0.167378	0.112306	-1.49038	0.136125	0.999872
4921507P07Rik	9.18842	-0.327085	1.02253	-0.319877	0.749061	0.999872
4921513D11Rik	8.02227	1.19725	1.13091	1.05866	0.289754	0.999872
4921522P10Rik	25.5572	0.819939	0.605625	1.35387	0.175777	0.999872
4921524J17Rik	321.686	0.0472509	0.197241	0.239559	0.810672	0.999872
4921531C22Rik	30.0442	-0.449428	0.581725	-0.772578	0.439772	0.999872
4921536K21Rik	17.7868	-1.21368	0.853802	-1.42151	0.15517	0.999872
4922501L14Rik	741.617	0.115731	0.190277	0.608222	0.54304	0.999872
4922502B01Rik	195.899	-0.482897	0.264608	-1.82495	0.0680083	0.999872
4930402H24Rik	796.156	-0.00534123	0.145315	-0.0367563	0.970679	0.999872
4930404I05Rik	362.936	-0.0342371	0.22812	-0.150084	0.880698	0.999872
4930404N11Rik	19.0111	0.535538	0.635827	0.842271	0.399636	0.999872
4930405A21Rik	11.2375	2.20159	1.17891	1.86748	0.0618343	0.999872
4930412C18Rik	22.2184	-0.145801	0.589875	-0.247173	0.804774	0.999872
4930412L05Rik	1.12601	2.38828	2.79429	0.854699	0.392718	0.999872
4930412M03Rik	0.826959	-2.98336	3.64947	-0.817477	0.413656	0.999872
4930415O20Rik	0.239599	-1.38964	3.80614	-0.365105	0.715033	0.999872
4930417H01Rik	9.74748	-0.186657	0.949824	-0.196517	0.844205	0.999872
4930419G24Rik	16.2467	-0.20549	0.663511	-0.309701	0.756788	0.999872
4930426L09Rik	7.06356	1.57887	1.18993	1.32686	0.184556	0.999872
4930429B21Rik	286.143	-0.60195	0.280768	-2.14394	0.0320376	0.999872
4930429F24Rik	94.3985	-0.233191	0.375916	-0.620328	0.535042	0.999872
4930430F08Rik	386.475	-0.346736	0.185762	-1.86656	0.0619635	0.999872
4930432K21Rik	19.1746	-0.215139	0.6659	-0.323081	0.746634	0.999872
4930442H23Rik	6.57381	0.19925	1.12208	0.177571	0.85906	0.999872
4930444P10Rik	3.45662	-2.25015	1.89886	-1.185	0.236017	0.999872
4930447C04Rik	12.36	0.0436623	0.882714	0.0494637	0.96055	0.999872
4930447M23Rik	97.6953	0.361631	0.308073	1.17385	0.240456	0.999872
4930451E10Rik	21.8136	-0.189174	0.58817	-0.32163	0.747733	0.999872
4930451G09Rik	100.783	-0.538966	0.289805	-1.85976	0.0629199	0.999872
4930452B06Rik	567.257	-0.358732	0.170345	-2.10592	0.0352115	0.999872
4930453N24Rik	644.249	-0.254476	0.149521	-1.70194	0.0887662	0.999872
4930455H04Rik	17.1636	-0.00411648	0.679389	-0.0060591	0.995166	0.999872
4930458D05Rik	64.0989	0.499552	0.430723	1.1598	0.246131	0.999872
4930461C15Rik	0.262089	1.01729	3.82256	0.266129	0.79014	0.999872
4930470G03Rik	810.501	-0.0131008	0.145379	-0.0901149	0.928196	0.999872
4930470P17Rik	8.24492	0.33671	0.96388	0.349328	0.726843	0.999872
4930473A02Rik	124.769	0.162104	0.267443	0.606127	0.544431	0.999872
4930474H06Rik	5.53	-0.463778	1.27556	-0.363589	0.716165	0.999872
4930479D17Rik	63.9293	-0.0567608	0.367177	-0.154587	0.877147	0.999872
4930480K15Rik	0.320938	1.19753	3.81137	0.314198	0.75337	0.999872
4930481A15Rik	70.4402	-0.101973	0.366703	-0.278082	0.78095	0.999872
4930481B07Rik	1.43168	0.59413	2.22619	0.266882	0.78956	0.999872
4930483J18Rik	0.455741	1.60713	3.7904	0.424001	0.671565	0.999872
4930483K19Rik	8.44026	0.0456619	1.04949	0.0435086	0.965296	0.999872
4930500M09Rik	15.5915	0.218382	0.805466	0.271125	0.786295	0.999872
4930503B20Rik	0.788754	2.76476	3.74236	0.738773	0.460045	0.999872
4930503L19Rik	178.031	-0.320445	0.255984	-1.25182	0.210637	0.999872
4930505A04Rik	1.93444	-0.0473903	2.29979	-0.0206063	0.98356	0.999872
4930511M06Rik	1.28396	2.17812	2.68686	0.810656	0.417563	0.999872
4930512B01Rik	47.4835	-0.0828161	0.443641	-0.186674	0.851916	0.999872
4930513N10Rik	32.8508	1.01573	0.51515	1.97171	0.0486431	0.999872
4930515G01Rik	6.95277	-0.103405	1.17087	-0.0883145	0.929627	0.999872
4930518I15Rik	5.20746	-1.60646	1.56347	-1.0275	0.304187	0.999872
4930519F16Rik	0.847071	-1.88503	3.31932	-0.567895	0.570106	0.999872
4930520O04Rik	2.40182	2.05585	2.39162	0.859607	0.390006	0.999872
4930522L14Rik	15.1054	0.0108812	0.711298	0.0152976	0.987795	0.999872
4930523C07Rik	0.308623	1.16176	3.81356	0.30464	0.76064	0.999872
4930524B15Rik	3.55854	1.22057	2.06569	0.590877	0.554603	0.999872
4930524J08Rik	6.5321	1.23499	1.12671	1.0961	0.273037	0.999872
4930524O07Rik	606.184	0.0587873	0.201929	0.291128	0.770954	0.999872
4930526F13Rik	0.148154	0.425775	3.83295	0.111083	0.911551	0.999872
4930533K18Rik	1.98612	-4.5562	2.60691	-1.74774	0.0805086	0.999872
4930538E20Rik	402.444	-0.302177	0.174672	-1.72997	0.0836363	0.999872
4930539E08Rik	188.663	0.376875	0.254734	1.47948	0.139011	0.999872
4930544L04Rik	0.113935	0.425775	3.83295	0.111083	0.911551	0.999872
4930550C14Rik	3.03983	-0.701753	2.01026	-0.349086	0.727025	0.999872
4930551O13Rik	0.799412	2.69499	3.14323	0.857394	0.391227	0.999872
4930555B11Rik	2.32887	-3.09874	2.58284	-1.19974	0.230241	0.999872
4930556I23Rik	2.16259	-0.735031	2.57619	-0.285317	0.775402	0.999872
4930556J24Rik	13.3477	0.0717693	0.765091	0.0938049	0.925264	0.999872
4930558J22Rik	54.7878	-0.350691	1.08816	-0.322279	0.747242	0.999872
4930558K02Rik	6.51264	-1.43458	1.32943	-1.07909	0.280546	0.999872
4930563E22Rik	7.95464	0.442442	1.16564	0.379571	0.704264	0.999872
4930565N06Rik	1.12328	2.54091	3.66037	0.694167	0.487578	0.999872
4930566F21Rik	4.86376	0.670461	1.2945	0.517929	0.604508	0.999872
4930570G19Rik	159.123	-0.0583125	0.290661	-0.20062	0.840996	0.999872
4930578G10Rik	2.61917	-0.0663794	1.60273	-0.0414165	0.966964	0.999872
4930579G18Rik	24.0104	-0.289727	0.58297	-0.496985	0.6192	0.999872
4930579G24Rik	47.393	-0.304235	0.46855	-0.649311	0.516137	0.999872
4930579K19Rik	17.1016	0.372035	0.772341	0.481697	0.630021	0.999872
4930581F22Rik	37.6067	0.037945	0.467211	0.0812159	0.93527	0.999872
4930586N03Rik	5.55419	0.869523	1.17205	0.741884	0.458157	0.999872
4930588K23Rik	0.341806	1.30811	3.80499	0.343789	0.731005	0.999872
4930590J08Rik	1.98807	-1.12537	2.69518	-0.417548	0.676278	0.999872
4930593C16Rik	0.79003	2.1634	3.77129	0.573651	0.566204	0.999872
4930594M22Rik	1.87042	-2.4898	2.30942	-1.0781	0.280988	0.999872
4930597O21Rik	5.41476	-0.397143	1.20974	-0.328288	0.742694	0.999872
4930599N23Rik	138.88	0.0385327	0.257146	0.149848	0.880885	0.999872
4931403E22Rik	77.8805	-0.0563509	0.331856	-0.169805	0.865163	0.999872
4931406C07Rik	260.919	-0.286958	0.226552	-1.26663	0.205287	0.999872
4931406G06Rik	3.36598	-3.61162	2.0114	-1.79557	0.0725623	0.999872
4931406P16Rik	282.279	0.2432	0.204351	1.19011	0.234005	0.999872
4931414P19Rik	23.6216	0.0478586	0.795203	0.0601841	0.952009	0.999872
4931415C17Rik	109.967	0.184901	0.332893	0.555435	0.578597	0.999872
4931422A03Rik	3.91361	-0.28359	1.44484	-0.196277	0.844393	0.999872
4931423N10Rik	1.01459	-1.25923	3.41134	-0.36913	0.712031	0.999872
4931428F04Rik	656.337	-0.225207	0.156775	-1.4365	0.15086	0.999872
4931431C16Rik	7.21559	0.0124061	1.08922	0.0113899	0.990912	0.999872
4931440F15Rik	41.845	-0.601014	0.46189	-1.30121	0.193188	0.999872
4931440P22Rik	12.3382	0.0593153	0.768381	0.0771953	0.938468	0.999872
4932411E22Rik	77.0279	-0.00885423	0.348629	-0.0253973	0.979738	0.999872
4932412D23Rik	4.56197	0.00665746	1.32841	0.00501161	0.996001	0.999872
4932435O22Rik	0.84408	2.25136	3.69103	0.609956	0.541891	0.999872
4932438A13Rik	1237.31	0.0366723	0.213091	0.172097	0.863361	0.999872
4932438H23Rik	5.89774	-1.67707	1.40018	-1.19776	0.231012	0.999872
4932442E05Rik	13.0195	-0.933596	0.768879	-1.21423	0.22466	0.999872
4932443I19Rik	2.78652	2.06705	1.79193	1.15353	0.248692	0.999872
4932443L11Rik	121.581	0.0924331	0.281802	0.328007	0.742907	0.999872
4932702P03Rik	243.646	0.732354	0.293787	2.49281	0.0126738	0.999872
4933402D24Rik	11.1116	-0.147176	0.838942	-0.175431	0.860741	0.999872
4933403O08Rik	4.9944	1.41595	1.33015	1.06451	0.2871	0.999872
4933405L10Rik	1.73527	1.8092	2.12425	0.851687	0.394388	0.999872
4933406I18Rik	3.28862	-2.46933	1.67054	-1.47816	0.139365	0.999872
4933406P04Rik	10.4763	-0.188254	0.937846	-0.20073	0.84091	0.999872
4933407K13Rik	22.1799	-0.515992	0.611944	-0.843202	0.399116	0.999872
4933407L21Rik	127.625	-0.296929	0.271069	-1.0954	0.273341	0.999872
4933408N05Rik	1.02243	0.60247	3.12332	0.192894	0.847042	0.999872
4933413G19Rik	1.1256	-2.513	3.29916	-0.761709	0.446234	0.999872
4933413J09Rik	0.148154	0.425775	3.83295	0.111083	0.911551	0.999872
4933415A04Rik	56.1225	-0.967817	0.384149	-2.51938	0.0117562	0.999872
4933415F23Rik	0.239599	-1.38964	3.80614	-0.365105	0.715033	0.999872
4933421O10Rik	82.8547	-0.73714	0.380721	-1.93617	0.0528468	0.999872
4933423P22Rik	0.1198	-1.02923	3.82242	-0.269262	0.787728	0.999872
4933425L06Rik	0.341806	1.30811	3.80499	0.343789	0.731005	0.999872
4933427D14Rik	342.723	0.19357	0.185555	1.04319	0.29686	0.999872
4933427E11Rik	5.54325	0.238408	1.7406	0.136969	0.891055	0.999872
4933427I04Rik	0.533235	-2.5263	3.75817	-0.672215	0.501447	0.999872
4933427I22Rik	2.5547	-1.53469	2.32714	-0.659473	0.509592	0.999872
4933428G20Rik	2.27478	-0.221195	1.97805	-0.111824	0.910963	0.999872
4933430I17Rik	7.56935	-0.10893	1.04068	-0.104671	0.916637	0.999872
4933431E20Rik	2049.82	-0.195439	0.123059	-1.58817	0.112248	0.999872
4933434E20Rik	430.728	0.0279491	0.171536	0.162934	0.87057	0.999872
4933439C10Rik	30.3678	-0.0830429	0.510787	-0.162578	0.870851	0.999872
4933439K11Rik	3.5718	-1.25975	1.62841	-0.773608	0.439163	0.999872
4933440M02Rik	6.70878	-1.75906	3.72962	-0.471646	0.637179	0.999872
4933440N22Rik	4.33769	-1.03312	1.28935	-0.801272	0.422974	0.999872
5031425E22Rik	64.2153	0.079792	0.381838	0.208968	0.834473	0.999872
5031425F14Rik	0.379371	-0.714369	3.81589	-0.187209	0.851497	0.999872
5031439G07Rik	1068.65	-0.0579798	0.142708	-0.406284	0.684534	0.999872
5033430I15Rik	22.5301	-0.535424	0.594849	-0.900101	0.368067	0.999872
5330413P13Rik	120.981	-0.250728	0.295437	-0.848669	0.396066	0.999872
5330416C01Rik	5.09442	-2.39044	1.32662	-1.8019	0.0715607	0.999872
5330417C22Rik	1148.9	0.0461927	0.142919	0.323209	0.746537	0.999872
5330429C05Rik	1.28126	-1.03001	3.09999	-0.332264	0.73969	0.999872
5330434G04Rik	324.899	-0.43601	0.190183	-2.29258	0.0218721	0.999872
5330438I03Rik	69.5843	0.0674214	0.396966	0.169842	0.865135	0.999872
5330439A09Rik	0.399926	-2.21465	3.77675	-0.586391	0.557613	0.999872
5430402O13Rik	7.06164	-0.290019	1.0879	-0.266586	0.789788	0.999872
5430403G16Rik	52.5872	0.0158461	0.403082	0.0393123	0.968641	0.999872
5430405H02Rik	62.9251	0.181106	0.42096	0.430221	0.667035	0.999872
5430427O19Rik	0.148154	0.425775	3.83295	0.111083	0.911551	0.999872
5530401A14Rik	1.36278	-1.84872	3.01491	-0.613192	0.539749	0.999872
5530601H04Rik	590.48	-0.390464	0.163213	-2.39236	0.0167406	0.999872
5730405O15Rik	7.63907	0.140001	0.966236	0.144893	0.884795	0.999872
5730409E04Rik	2449.69	-0.300194	0.168862	-1.77775	0.0754453	0.999872
5730412P04Rik	2.49897	-0.739709	1.73341	-0.426737	0.669571	0.999872
5730435O14Rik	0.380553	-1.07401	3.80062	-0.282588	0.777493	0.999872
5730455P16Rik	2173.46	-0.148577	0.126061	-1.17861	0.238552	0.999872
5730480H06Rik	243.415	-0.0271382	0.207912	-0.130527	0.896149	0.999872
5730522E02Rik	56.6115	-0.206493	0.388403	-0.531645	0.594972	0.999872
5730559C18Rik	5.359	-2.42747	1.55612	-1.55995	0.118772	0.999872
5830418P13Rik	1.53706	-0.94031	2.63862	-0.356365	0.721567	0.999872
5830444B04Rik	67.3886	-0.3749	0.357815	-1.04775	0.294755	0.999872
5830454E08Rik	34.8805	0.300412	0.520171	0.577524	0.563585	0.999872
5830462I19Rik	174.486	0.324631	0.273629	1.18639	0.235467	0.999872
5830473C10Rik	2.1488	-0.532012	2.18963	-0.242968	0.80803	0.999872
5930403N24Rik	80.015	0.383464	0.407204	0.9417	0.346346	0.999872
5930412G12Rik	4.41932	1.3487	1.47506	0.914336	0.36054	0.999872
5930422O12Rik	0.231217	-1.31438	3.82642	-0.3435	0.731222	0.999872
6030408B16Rik	23.2794	0.597481	0.572991	1.04274	0.297068	0.999872
6030419C18Rik	630.26	-0.249799	0.191829	-1.3022	0.192848	0.999872
6030445D17Rik	0.160469	0.425775	3.83295	0.111083	0.911551	0.999872
6030458C11Rik	1242.25	0.0048421	0.15487	0.0312656	0.975058	0.999872
6330403K07Rik	19023.6	0.0745332	0.105263	0.708064	0.478905	0.999872
6330403L08Rik	244.936	0.0305276	0.226949	0.134513	0.892997	0.999872
6330409D20Rik	12.6746	-0.0674872	0.761543	-0.088619	0.929385	0.999872
6330418K02Rik	107.92	-0.0459058	0.334418	-0.137271	0.890817	0.999872
6330562C20Rik	3.5207	1.96245	1.92517	1.01936	0.30803	0.999872
6430531B16Rik	17.5412	0.0237466	0.711243	0.0333875	0.973366	0.999872
6430548M08Rik	2199.75	0.100065	0.140901	0.710182	0.477591	0.999872
6430550D23Rik	29.5089	0.207074	0.533925	0.387834	0.698139	0.999872
6430571L13Rik	40.5689	0.316738	0.641578	0.493685	0.621528	0.999872
6430573F11Rik	271.693	-0.191404	0.201986	-0.947613	0.343327	0.999872
6430628N08Rik	5.75499	0.785867	1.29735	0.605747	0.544683	0.999872
6430710C18Rik	0.900204	2.31825	3.56862	0.649622	0.515936	0.999872
6530401F13Rik	0.976437	-2.00963	2.92964	-0.685964	0.492736	0.999872
6530402F18Rik	33.8916	0.638461	0.512094	1.24677	0.212484	0.999872
6530409C15Rik	26.4967	-0.0887147	0.534519	-0.165971	0.86818	0.999872
6720489N17Rik	7.96105	0.176273	0.996204	0.176944	0.859552	0.999872
6820408C15Rik	77.2354	0.0612664	0.362562	0.168982	0.865811	0.999872
8030423J24Rik	1.29934	-1.9515	2.80756	-0.695086	0.487001	0.999872
8030443G20Rik	52.9064	0.0675642	0.426038	0.158587	0.873994	0.999872
8030453O22Rik	71.3855	-0.35775	0.414418	-0.863258	0.387996	0.999872
8030462N17Rik	1156.19	0.0950203	0.159993	0.593902	0.552577	0.999872
8430429K09Rik	225.998	-0.364325	0.239708	-1.51987	0.128544	0.999872
8430432A02Rik	2.2278	0.863819	2.06024	0.419281	0.675011	0.999872
9030612E09Rik	5.68465	-0.768703	1.29353	-0.594266	0.552334	0.999872
9030624G23Rik	0.114764	0.5471	3.82618	0.142989	0.886299	0.999872
9030624J02Rik	741.891	0.157356	0.166662	0.944157	0.345089	0.999872
9130011E15Rik	247.812	0.156806	0.206934	0.757758	0.448596	0.999872
9130017K11Rik	1.4667	1.81839	3.05306	0.595596	0.551445	0.999872
9130019O22Rik	32.245	0.558998	0.625968	0.893014	0.37185	0.999872
9130019P16Rik	580.934	0.0633792	0.185385	0.341878	0.732443	0.999872
9130023H24Rik	65.1826	0.148547	0.40424	0.367472	0.713267	0.999872
9130024F11Rik	14.7471	-0.482355	0.802653	-0.600951	0.547873	0.999872
9130221H12Rik	2040.5	-0.290735	0.174117	-1.66977	0.0949653	0.999872
9130230N09Rik	45.7039	-0.572649	0.505059	-1.13382	0.256868	0.999872
9230009I02Rik	5.635	-0.546933	1.24038	-0.440939	0.659257	0.999872
9230110C19Rik	175.519	-0.256597	0.267408	-0.959569	0.337272	0.999872
9230112E08Rik	68.2198	0.597215	0.407419	1.46585	0.142689	0.999872
9230117E06Rik	0.148154	0.425775	3.83295	0.111083	0.911551	0.999872
9330020H09Rik	13.0125	-0.324693	0.768615	-0.422439	0.672704	0.999872
9330154J02Rik	24.1859	-0.655648	0.683694	-0.958978	0.33757	0.999872
9330158H04Rik	25.997	1.15711	0.652902	1.77225	0.0763526	0.999872
9330159F19Rik	1980.42	0.0417636	0.125763	0.332083	0.739827	0.999872
9330160F10Rik	23.1586	-0.299801	0.602071	-0.497949	0.61852	0.999872
9330161L09Rik	4.59026	-1.34465	1.381	-0.973677	0.330217	0.999872
9330162012Rik	54.0751	0.0127873	0.411334	0.0310873	0.9752	0.999872
9330171B17Rik	37.4945	0.655598	0.468054	1.40069	0.161307	0.999872
9330182L06Rik	778.938	-0.0621393	0.153581	-0.404601	0.685771	0.999872
9330198N18Rik	1.62618	1.50493	2.64562	0.56884	0.569465	0.999872
9430002A10Rik	8.30417	0.505744	0.960968	0.526286	0.59869	0.999872
9430015G10Rik	69.2652	-0.582596	0.410709	-1.41851	0.156041	0.999872
9430021M05Rik	36.5373	-0.347654	0.474495	-0.732681	0.463753	0.999872
9430038I01Rik	17.3305	0.310925	0.656955	0.473282	0.636012	0.999872
9430041J12Rik	25.6661	0.434323	0.655465	0.662618	0.507575	0.999872
9430069I07Rik	2.04135	2.20349	2.34505	0.939635	0.347405	0.999872
9430073C21Rik	5.10283	-0.59463	1.15472	-0.514955	0.606584	0.999872
9430091E24Rik	30.7012	0.0671619	0.509061	0.131933	0.895037	0.999872
9430097D07Rik	10.5435	0.572774	1.03597	0.552887	0.580341	0.999872
9530051G07Rik	28.9602	0.33294	0.600339	0.554586	0.579178	0.999872
9530053A07Rik	1.07675	2.50179	3.38343	0.739423	0.45965	0.999872
9530068E07Rik	960.22	0.021007	0.154853	0.135658	0.892092	0.999872
9530077C05Rik	92.7335	0.247955	0.376122	0.65924	0.509742	0.999872
9530080O11Rik	35.9239	-0.85684	0.492133	-1.74107	0.0816708	0.999872
9630013D21Rik	1.71152	3.01262	2.25345	1.33689	0.181259	0.999872
9630013K17Rik	27.14	0.0289745	0.533572	0.054303	0.956694	0.999872
9630014M24Rik	5.8042	1.00417	1.183	0.848831	0.395975	0.999872
9630028B13Rik	4.71606	3.32604	1.68357	1.97559	0.0482012	0.999872
9630028H03Rik	86.9266	0.320458	0.3581	0.894885	0.370849	0.999872
9830144P21Rik	54.8194	-0.405731	0.422325	-0.960708	0.336699	0.999872
9930004E17Rik	44.5466	0.922266	0.452021	2.04032	0.0413186	0.999872
9930012K11Rik	3.09295	-2.44473	1.80803	-1.35215	0.176327	0.999872
9930021J03Rik	4224.69	-0.21259	0.126688	-1.67806	0.0933361	0.999872
9930022D16Rik	0.462434	-2.31393	3.77034	-0.613719	0.539401	0.999872
9930104L06Rik	202.492	0.444012	0.261786	1.69609	0.089869	0.999872
9930111J21Rik2	1.60669	1.17434	3.0576	0.384072	0.700925	0.999872
a	3.50654	1.22352	1.69507	0.72181	0.470411	0.999872
A130010J15Rik	264.996	-0.350863	0.236884	-1.48116	0.138565	0.999872
A130030D18Rik	0.148154	0.425775	3.83295	0.111083	0.911551	0.999872
A230004M16Rik	60.207	0.563293	0.37632	1.49685	0.134433	0.999872
A230005M16Rik	2019.75	0.011624	0.12726	0.091341	0.927222	0.999872
A230006K03Rik	41.5735	-0.262477	0.446443	-0.587929	0.55658	0.999872
A230009B12Rik	0.266618	-1.7994	3.8055	-0.472841	0.636326	0.999872
A230050P20Rik	273.17	-0.273961	0.25949	-1.05577	0.291074	0.999872
A230056P14Rik	160.226	-0.252908	0.249829	-1.01233	0.311383	0.999872
A230059L01Rik	0.666544	-2.76952	3.74644	-0.739239	0.459762	0.999872
A230065N10Rik	91.0369	0.448608	0.359116	1.2492	0.211591	0.999872
A230072C01Rik	94.0512	-0.18115	0.316427	-0.572488	0.566992	0.999872
A230072E10Rik	153.083	0.0882687	0.249215	0.354186	0.723199	0.999872
A230083G16Rik	10.9031	-0.0733735	0.815837	-0.0899364	0.928338	0.999872
A230083N12Rik	0.732307	-2.68444	3.75781	-0.714362	0.475003	0.999872
A230103J11Rik	532.615	-0.19353	0.181786	-1.0646	0.287056	0.999872
A2m	0.803346	1.02835	3.75142	0.274122	0.783991	0.999872
A2ml1	347.223	-0.0875316	0.187796	-0.4661	0.641144	0.999872
A330008L17Rik	73.7911	-0.234536	0.386201	-0.607288	0.54366	0.999872
A330017A19Rik	15.7015	-0.573881	0.717083	-0.8003	0.423537	0.999872
A330035P11Rik	17.3491	-1.21476	1.03549	-1.17313	0.240745	0.999872
A330040F15Rik	7.99112	1.20897	1.1552	1.04655	0.295307	0.999872
A330070K13Rik	26.9871	-1.33874	0.847739	-1.57918	0.114294	0.999872
A330102I10Rik	60.3477	-0.351462	0.405989	-0.865694	0.386658	0.999872
A430005L14Rik	134.104	0.013882	0.255264	0.054383	0.95663	0.999872
A430018G15Rik	3681.72	-0.200931	0.124395	-1.61526	0.106254	0.999872
A430033K04Rik	724.967	-0.0552389	0.170702	-0.323598	0.746242	0.999872
A430035B10Rik	72.3628	0.131115	0.419868	0.312278	0.75483	0.999872
A430057M04Rik	24.5703	0.321969	0.636015	0.506229	0.612696	0.999872
A430078I02Rik	0.233735	-0.395276	3.82919	-0.103227	0.917783	0.999872
A430105I19Rik	46.2549	1.23912	0.505052	2.45345	0.0141493	0.999872
A430108G06Rik	46.0265	-0.321627	0.453507	-0.709198	0.478201	0.999872
A430110C17Rik	0.1198	-1.02923	3.82242	-0.269262	0.787728	0.999872
A430110L20Rik	0.854087	1.15503	3.33173	0.346675	0.728835	0.999872
A4gnt	10.5718	-0.68715	1.05549	-0.651026	0.515029	0.999872
A530016L24Rik	2.05545	-1.82532	2.58078	-0.707276	0.479395	0.999872
A530017D24Rik	240.129	0.222046	0.218141	1.0179	0.308725	0.999872
A530032D15Rik	43.483	-0.357801	0.48815	-0.732973	0.463575	0.999872
A530058N18Rik	27.35	0.624957	0.565554	1.10504	0.269144	0.999872
A530072M11Rik	2.78559	-0.816808	2.16405	-0.377444	0.705844	0.999872
A530084C06Rik	0.683611	2.03174	3.77504	0.538205	0.590436	0.999872
A630014C17Rik	1.58988	-0.510659	2.62836	-0.194288	0.845951	0.999872
A630023P12Rik	0.805642	1.07435	3.41893	0.314236	0.753342	0.999872
A630052C17Rik	60.4448	-0.00879709	0.405701	-0.0216837	0.9827	0.999872
A730011C13Rik	22.5425	-0.127482	0.579798	-0.219873	0.82597	0.999872
A730015C16Rik	42.6412	-0.396339	0.443914	-0.892828	0.371949	0.999872
A730017C20Rik	1702.48	-0.0703298	0.14232	-0.494168	0.621188	0.999872
A730017L22Rik	356.149	0.0864093	0.205704	0.420067	0.674437	0.999872
A730018C14Rik	8.427	1.14792	1.20913	0.94938	0.342427	0.999872
A730020M07Rik	0.133309	-1.25128	3.82967	-0.326733	0.74387	0.999872
A730036I17Rik	1.84778	-3.86007	2.72072	-1.41877	0.155967	0.999872
A730046J19Rik	118.261	-0.436358	0.327373	-1.33291	0.182561	0.999872
A730049H05Rik	0.239599	-1.38964	3.80614	-0.365105	0.715033	0.999872
A730060N03Rik	18.4402	-0.406877	0.676239	-0.601676	0.54739	0.999872
A730081D07Rik	136.882	0.0091999	0.270285	0.0340378	0.972847	0.999872
A730085K08Rik	119.423	-0.405084	0.332223	-1.21932	0.222724	0.999872
A730090N16Rik	1.17922	-2.48912	2.92023	-0.852371	0.394008	0.999872
A830005F24Rik	21.2906	-0.236401	0.6942	-0.340538	0.733452	0.999872
A830010M20Rik	6201.06	0.000242239	0.120439	0.00201129	0.998395	0.999872
A830011K09Rik	108.846	-0.135399	0.292441	-0.462996	0.643368	0.999872
A830012C17Rik	40.4713	0.21587	0.488376	0.442016	0.658477	0.999872
A830018L16Rik	3478.04	-0.0810713	0.11156	-0.726709	0.467404	0.999872
A830019P07Rik	0.641876	1.93972	3.77792	0.513436	0.607646	0.999872
A830031A19Rik	11.9277	-0.0223629	0.872961	-0.0256174	0.979563	0.999872
A830036E02Rik	390.016	0.127424	0.190315	0.669545	0.503148	0.999872
A830039N20Rik	550.843	0.0368483	0.167862	0.219515	0.826249	0.999872
A830073O21Rik	55.6413	-0.179084	0.383076	-0.46749	0.64015	0.999872
A830082K12Rik	152.647	0.0710645	0.289432	0.245531	0.806045	0.999872
A830092H15Rik	112.46	0.0536293	0.288594	0.18583	0.852578	0.999872
A930001C03Rik	153.61	-0.118429	0.293472	-0.403546	0.686547	0.999872
A930002H24Rik	2.07346	-1.49003	2.21063	-0.67403	0.500292	0.999872
A930003A15Rik	0.22787	0.921989	3.82632	0.24096	0.809586	0.999872
A930004D18Rik	20.7401	-0.381185	0.631774	-0.603356	0.546272	0.999872
A930005H10Rik	66.1726	-0.282677	0.38857	-0.72748	0.466932	0.999872
A930006K02Rik	4.56332	1.62695	1.58973	1.02341	0.306116	0.999872
A930012O16Rik	17.8041	0.265616	0.680745	0.390184	0.6964	0.999872
A930015D03Rik	46.4326	-0.310083	0.413033	-0.750745	0.452806	0.999872
A930016O22Rik	2.82082	1.03929	1.97666	0.525781	0.599041	0.999872
A930017K11Rik	5.77853	0.533173	1.44042	0.370152	0.711269	0.999872
A930018M24Rik	1.6455	1.25048	2.5957	0.481752	0.629982	0.999872
A930019D19Rik	0.160469	0.425775	3.83295	0.111083	0.911551	0.999872
A930024E05Rik	10.764	1.21881	0.902745	1.35011	0.176979	0.999872
A930033H14Rik	31.6526	-0.595467	0.623115	-0.955628	0.33926	0.999872
A930041C12Rik	0.836294	0.333858	3.68698	0.0905504	0.92785	0.999872
AA387200	3.87171	0.353139	1.42173	0.248387	0.803835	0.999872
AA465934	42.0815	-0.634682	0.488893	-1.2982	0.194218	0.999872
AA467197	0.481407	1.63146	3.78936	0.430538	0.666805	0.999872
AA474408	36.9247	0.45105	0.478374	0.94288	0.345742	0.999872
AA986860	73.5859	0.0308866	0.365887	0.0844156	0.932726	0.999872
Aaas	145.603	0.266849	0.27541	0.968913	0.332589	0.999872
Aacs	114.039	0.0375232	0.317137	0.118318	0.905815	0.999872
Aaed1	150.639	-0.0180885	0.253266	-0.0714211	0.943063	0.999872
Aagab	591.564	0.113644	0.16223	0.70051	0.483609	0.999872
Aak1	11933.5	-0.0514218	0.107563	-0.478062	0.632606	0.999872
Aamdc	608.268	-0.0516491	0.182964	-0.282291	0.77772	0.999872
Aamp	1379.76	0.185879	0.162367	1.14481	0.252287	0.999872
Aar2	868.117	0.270056	0.156006	1.73107	0.0834401	0.999872
Aard	34.5963	0.171178	0.540009	0.31699	0.751251	0.999872
Aars	1685.75	0.271522	0.143605	1.89075	0.0586574	0.999872
Aars2	56.7766	0.278779	0.429771	0.64867	0.516552	0.999872
Aarsd1	1365.34	0.211336	0.126781	1.66693	0.0955282	0.999872
Aasdh	141.868	-0.275256	0.291242	-0.94511	0.344603	0.999872
Aasdhppt	496.254	-0.0353171	0.160451	-0.220111	0.825785	0.999872
Aass	2.57089	-1.85537	1.85486	-1.00028	0.317177	0.999872
Aatf	333.643	0.145248	0.216458	0.671024	0.502206	0.999872
Aatk	751.323	0.122488	0.197883	0.618995	0.53592	0.999872
AB041806	62.7194	0.0973751	0.435122	0.223788	0.822922	0.999872
AB124611	0.685268	2.60788	3.74699	0.695994	0.486433	0.999872
Abat	7846.68	0.0899721	0.138085	0.651572	0.514678	0.999872
Abca1	50.9105	0.476239	0.465875	1.02225	0.306665	0.999872
Abca17	7.20021	-2.37029	1.42377	-1.6648	0.0959532	0.999872
Abca2	828.176	-0.175834	0.185278	-0.949032	0.342605	0.999872
Abca3	465.091	-0.138539	0.172776	-0.801839	0.422646	0.999872
Abca4	6.06241	0.402468	1.34653	0.298894	0.765021	0.999872
Abca5	215.771	-0.0722582	0.25316	-0.285425	0.775319	0.999872
Abca6	4.22912	1.92749	1.56514	1.23151	0.218132	0.999872
Abca7	11.3066	0.0376452	1.01116	0.0372297	0.970302	0.999872
Abca8a	5.14035	0.0426496	1.46423	0.0291277	0.976763	0.999872
Abca8b	180.22	-0.0275372	0.229073	-0.120212	0.904316	0.999872
Abca9	1.35298	3.26085	2.81698	1.15757	0.24704	0.999872
Abcb10	259.422	-0.20567	0.232947	-0.882903	0.377289	0.999872
Abcb1a	2.38806	1.12061	2.56303	0.437222	0.661951	0.999872
Abcb1b	4.34777	0.0228491	1.42098	0.0160798	0.987171	0.999872
Abcb4	23.7851	-0.980607	0.644941	-1.52046	0.128395	0.999872
Abcb6	69.7854	0.484446	0.432409	1.12034	0.262568	0.999872
Abcb7	516.418	-0.0141606	0.161725	-0.0875599	0.930226	0.999872
Abcb8	350.273	-0.392323	0.19899	-1.97157	0.0486592	0.999872
Abcb9	155.841	0.109058	0.257635	0.423305	0.672073	0.999872
Abcc1	152.372	0.0163642	0.259314	0.0631059	0.949682	0.999872
Abcc10	57.1652	0.107686	0.398718	0.270081	0.787098	0.999872
Abcc12	13.3839	0.281197	0.790317	0.355803	0.721988	0.999872
Abcc4	14.8454	0.665601	0.792534	0.839839	0.400999	0.999872
Abcc5	516.621	0.243725	0.167944	1.45122	0.146718	0.999872
Abcc6	0.148154	0.425775	3.83295	0.111083	0.911551	0.999872
Abcc8	94.9891	-0.227347	0.327049	-0.695147	0.486963	0.999872
Abcc9	5.3319	-0.828992	1.47184	-0.563233	0.573276	0.999872
Abcd1	75.2993	0.0493551	0.364229	0.135506	0.892212	0.999872
Abcd2	290.323	0.00279605	0.211086	0.0132461	0.989431	0.999872
Abcd3	805.593	0.0947445	0.166263	0.569848	0.568781	0.999872
Abcd4	24.4901	0.836144	0.618909	1.351	0.176696	0.999872
Abce1	1516.48	0.0106553	0.120864	0.0881594	0.92975	0.999872
Abcf1	2336.37	0.0948466	0.127398	0.744491	0.456579	0.999872
Abcf2	1469.6	0.208801	0.139289	1.49905	0.133861	0.999872
Abcf3	1027.32	0.293747	0.163175	1.8002	0.071829	0.999872
Abcg1	788.95	0.268817	0.153782	1.74804	0.0804578	0.999872
Abcg2	14.6917	-1.83348	0.787816	-2.3273	0.0199493	0.999872
Abcg4	633.921	0.0672024	0.189649	0.354351	0.723076	0.999872
Abcg8	0.148154	0.425775	3.83295	0.111083	0.911551	0.999872
Abhd1	109.713	0.0314418	0.288037	0.109159	0.913077	0.999872
Abhd10	482.299	0.0252419	0.167684	0.150533	0.880344	0.999872
Abhd11	423.479	-0.256714	0.179174	-1.43276	0.151926	0.999872
Abhd11os	146.235	-0.277874	0.276739	-1.0041	0.315328	0.999872
Abhd12	1619.54	-0.162302	0.127428	-1.27367	0.20278	0.999872
Abhd13	430.326	-0.118164	0.180066	-0.656225	0.511679	0.999872
Abhd14a	226.258	-0.0500589	0.223496	-0.223982	0.822772	0.999872
Abhd14b	76.6105	-0.00273359	0.35753	-0.00764577	0.9939	0.999872
Abhd15	54.3734	-0.0214274	0.397205	-0.0539456	0.956979	0.999872
Abhd16a	329.865	-0.137127	0.224418	-0.611033	0.541178	0.999872
Abhd17a	641.09	-0.147727	0.167657	-0.881128	0.378249	0.999872
Abhd17b	483.757	-0.310504	0.162849	-1.9067	0.0565591	0.999872
Abhd17c	1078.93	-0.107878	0.148156	-0.728142	0.466527	0.999872
Abhd18	222.005	0.137251	0.293226	0.468073	0.639732	0.999872
Abhd2	2837.31	-0.0778998	0.154176	-0.505265	0.613373	0.999872
Abhd3	47.1842	0.349622	0.439758	0.795034	0.426594	0.999872
Abhd4	158.785	0.205951	0.273557	0.752864	0.451532	0.999872
Abhd5	342.871	-0.36498	0.203421	-1.79422	0.0727788	0.999872
Abhd6	351.851	-0.203615	0.195639	-1.04077	0.297983	0.999872
Abhd8	1980.58	-0.0803872	0.148712	-0.540554	0.588815	0.999872
Abi1	2543.32	0.138312	0.134156	1.03098	0.302551	0.999872
Abi2	9638.33	-0.0223973	0.123091	-0.181957	0.855616	0.999872
Abi3bp	188.694	0.0190942	0.292783	0.0652163	0.948002	0.999872
Abl1	600.924	-0.114511	0.167597	-0.683255	0.494446	0.999872
Abl2	1637.63	0.0530296	0.127582	0.415652	0.677665	0.999872
Ablim1	874.638	0.1544	0.144155	1.07107	0.284137	0.999872
Ablim2	6895.22	-0.174081	0.121128	-1.43717	0.150671	0.999872
Ablim3	853.459	-0.146382	0.166557	-0.878867	0.379473	0.999872
Abr	10135.7	0.0469717	0.1478	0.317805	0.750633	0.999872
Abra	3.7096	-0.0215092	1.72463	-0.0124718	0.990049	0.999872
Abracl	212.545	-0.132259	0.242433	-0.545551	0.585375	0.999872
Abraxas1	104.389	0.00969383	0.284352	0.034091	0.972805	0.999872
Abraxas2	606.792	-0.0657018	0.171592	-0.382896	0.701797	0.999872
Abt1	339.461	0.0445598	0.211426	0.210758	0.833076	0.999872
Abtb1	221.227	0.0942813	0.235757	0.399909	0.689224	0.999872
Abtb2	16.2912	-0.222365	0.906465	-0.24531	0.806216	0.999872
AC100927.2	430.962	-0.11205	0.167053	-0.670743	0.502384	0.999872
AC102654.1	626.602	0.0303964	0.156842	0.193802	0.846331	0.999872
AC112941.2	10.0113	-0.176226	0.921718	-0.191193	0.848374	0.999872
AC114588.1	271.102	0.217191	0.226569	0.958607	0.337757	0.999872
AC122807.1	521.697	0.237627	0.173243	1.37164	0.170176	0.999872
AC123920.1	3.96335	0.00419969	1.30411	0.00322034	0.997431	0.999872
AC123935.1	192.325	0.150205	0.229891	0.653373	0.513516	0.999872
AC123954.1	53.7553	0.552017	0.5563	0.992302	0.32105	0.999872
AC132131.1	2102.63	-0.212228	0.13262	-1.60026	0.10954	0.999872
AC138368.1	12.0791	-0.00860149	0.776202	-0.0110815	0.991158	0.999872
AC147237.1	30.106	0.241752	0.551609	0.438267	0.661193	0.999872
AC153153.2	23.8277	0.188817	0.587028	0.321649	0.747719	0.999872
AC153895.1	0.614716	0.696205	3.76617	0.184857	0.853341	0.999872
AC153998.1	30.7595	0.124669	0.496167	0.251264	0.80161	0.999872
AC161238.1	0.543552	0.538345	3.77371	0.142657	0.886561	0.999872
AC163993.1	206.83	0.270583	0.290675	0.930878	0.351917	0.999872
AC238940.2	5.28395	0.503579	1.32344	0.380509	0.703568	0.999872
AC241593.1	78.9615	-0.426288	0.324993	-1.31168	0.189627	0.999872
Acaa1a	173.02	0.147604	0.235715	0.626199	0.531185	0.999872
Acaa1b	9.19112	-0.0423716	0.937575	-0.0451928	0.963954	0.999872
Acaa2	140.625	0.166617	0.310499	0.536611	0.591536	0.999872
Acaca	409.481	0.205449	0.216193	0.950308	0.341956	0.999872
Acacb	4.27926	0.694209	1.89216	0.366888	0.713703	0.999872
Acad10	10.9198	-0.065466	0.886094	-0.0738815	0.941105	0.999872
Acad11	175.035	0.182106	0.241878	0.752883	0.45152	0.999872
Acad12	4.22192	0.05341	1.47794	0.0361381	0.971172	0.999872
Acad8	320.135	0.288994	0.193735	1.4917	0.135778	0.999872
Acad9	209.15	0.24148	0.222972	1.083	0.278806	0.999872
Acadl	33.9238	0.92979	0.511862	1.81649	0.069296	0.999872
Acadm	359.643	-0.140186	0.194557	-0.720537	0.471194	0.999872
Acadsb	771.003	0.17445	0.169796	1.02741	0.304226	0.999872
Acadvl	373.939	-0.245618	0.182231	-1.34784	0.177711	0.999872
Acan	0.459055	0.978254	3.76884	0.259564	0.7952	0.999872
Acap2	914.921	0.00636073	0.149999	0.0424052	0.966176	0.999872
Acap3	997.522	0.0621883	0.194354	0.319975	0.748987	0.999872
Acat1	1863.51	-0.0117298	0.116755	-0.100465	0.919975	0.999872
Acat2	680.622	-0.119951	0.158127	-0.758573	0.448108	0.999872
Acat3	1283.45	-0.0316395	0.159113	-0.198849	0.842381	0.999872
Acbd3	1030.21	0.164185	0.139037	1.18087	0.237654	0.999872
Acbd4	284.163	0.165705	0.188874	0.877328	0.380309	0.999872
Acbd5	2106.99	-0.0831661	0.118639	-0.701001	0.483302	0.999872
Acbd6	733.519	0.110741	0.157572	0.702796	0.482183	0.999872
Acbd7	20.2988	0.501246	0.635237	0.789068	0.430072	0.999872
Accs	58.6389	-0.574602	0.373171	-1.53978	0.123614	0.999872
Acd	517.046	0.0128098	0.188576	0.067929	0.945842	0.999872
Ace	36.1481	-0.535608	0.57882	-0.925345	0.354787	0.999872
Acer2	647.874	-0.320068	0.207862	-1.53981	0.123608	0.999872
Acer3	72.3396	0.527351	0.369572	1.42692	0.153602	0.999872
Ache	182.381	-0.000651067	0.231026	-0.00281816	0.997751	0.999872
Acin1	1423.62	0.183459	0.141591	1.2957	0.195078	0.999872
Ackr1	358.456	-0.298086	0.191552	-1.55616	0.11967	0.999872
Ackr2	71.0679	-1.19084	0.405831	-2.93431	0.00334285	0.999872
Ackr3	39.1961	-0.102602	0.513538	-0.199795	0.841641	0.999872
Acly	1860	-0.161512	0.154494	-1.04542	0.295827	0.999872
Acmsd	13.108	-1.09543	0.784548	-1.39626	0.162637	0.999872
Aco1	178.521	0.46362	0.296594	1.56314	0.118019	0.999872
Aco2	3609.89	0.129417	0.11318	1.14346	0.252847	0.999872
Acot1	24.4683	-0.756876	0.594082	-1.27403	0.202654	0.999872
Acot10	1.3011	2.11515	2.47923	0.853147	0.393578	0.999872
Acot11	100.404	-0.295705	0.331365	-0.892386	0.372186	0.999872
Acot12	4.61016	-1.38897	1.39781	-0.993675	0.320381	0.999872
Acot13	1113.65	-0.00622068	0.14506	-0.0428835	0.965794	0.999872
Acot2	109.479	-0.114578	0.298075	-0.384394	0.700686	0.999872
Acot3	13.271	-1.48916	0.814463	-1.82839	0.0674906	0.999872
Acot4	8.40027	0.550025	1.02409	0.537086	0.591208	0.999872
Acot5	7.60731	-0.233351	1.22619	-0.190305	0.84907	0.999872
Acot6	149.346	0.268093	0.274877	0.97532	0.329401	0.999872
Acot7	3552.46	0.0445172	0.130127	0.342107	0.732271	0.999872
Acot8	108.005	0.0381686	0.292082	0.130678	0.89603	0.999872
Acot9	167.684	0.164103	0.244897	0.670091	0.5028	0.999872
Acox1	3253.1	0.030199	0.122919	0.245682	0.805929	0.999872
Acox3	170.255	-0.146288	0.309812	-0.472182	0.636797	0.999872
Acoxl	0.914828	0.735435	3.59369	0.204646	0.837849	0.999872
Acp1	2869.71	-0.138795	0.156134	-0.888943	0.374034	0.999872
Acp2	706.054	0.146637	0.158277	0.926458	0.354208	0.999872
Acp4	150.891	-0.0721439	0.239187	-0.301622	0.762941	0.999872
Acp6	122.292	-0.482059	0.315655	-1.52717	0.126718	0.999872
Acpp	1.198	-1.72257	3.44979	-0.499326	0.61755	0.999872
Acr	16.6976	-0.386598	0.738907	-0.523202	0.600834	0.999872
Acrbp	6.60745	0.590474	1.11746	0.528409	0.597215	0.999872
Acsbg1	60.0551	-0.124554	0.388338	-0.320736	0.74841	0.999872
Acsf2	21.1307	-0.131683	0.654143	-0.201305	0.84046	0.999872
Acsf3	174.929	0.19373	0.243596	0.795292	0.426444	0.999872
Acsl1	999.325	0.033098	0.157683	0.209902	0.833745	0.999872
Acsl3	896.326	0.124339	0.157811	0.787898	0.430756	0.999872
Acsl4	445.779	0.185123	0.175971	1.05201	0.292797	0.999872
Acsl5	481.172	-0.00945858	0.168578	-0.056108	0.955256	0.999872
Acsl6	583.84	0.333396	0.194803	1.71146	0.0869971	0.999872
Acsm3	111.057	0.0589801	0.285443	0.206626	0.836302	0.999872
Acsm4	0.133309	-1.25128	3.82967	-0.326733	0.74387	0.999872
Acss1	57.7881	-0.223509	0.495583	-0.451003	0.651988	0.999872
Acss2	154.996	-0.0752541	0.245428	-0.306624	0.759129	0.999872
Acss2os	3.3903	-1.16197	1.52771	-0.760598	0.446897	0.999872
Acss3	1.55739	-1.79477	3.10573	-0.577892	0.563337	0.999872
Acta1	103.822	0.0777671	0.307572	0.252842	0.80039	0.999872
Acta2	1.35281	3.48196	3.12388	1.11463	0.265011	0.999872
Actb	31971.9	0.0229754	0.103288	0.222439	0.823972	0.999872
Actg1	10623.2	0.0452455	0.108682	0.416312	0.677182	0.999872
Actg2	0.641876	1.93972	3.77792	0.513436	0.607646	0.999872
Actl6a	179.973	0.0285936	0.232527	0.122969	0.902132	0.999872
Actl6b	789.103	0.0932033	0.172753	0.539516	0.589531	0.999872
Actn1	674.738	0.0624883	0.17731	0.352424	0.72452	0.999872
Actn2	290.519	-0.0218675	0.189179	-0.115592	0.907976	0.999872
Actn3	2.43683	3.32604	2.24551	1.48119	0.138555	0.999872
Actn4	637.552	-0.0165444	0.16241	-0.101869	0.918861	0.999872
Actr10	3411.87	-0.00308799	0.115529	-0.0267291	0.978676	0.999872
Actr1a	3305.43	0.044106	0.119111	0.370294	0.711164	0.999872
Actr1b	5709.16	-0.019786	0.121496	-0.162853	0.870634	0.999872
Actr2	6741.96	-0.0870915	0.122641	-0.710135	0.47762	0.999872
Actr3	6511.83	0.00423843	0.114894	0.0368898	0.970573	0.999872
Actr3b	1354.83	-0.150213	0.133131	-1.1283	0.259192	0.999872
Actr5	25.6344	0.786014	0.628572	1.25047	0.211126	0.999872
Actr6	335.846	0.056664	0.195091	0.290448	0.771473	0.999872
Actr8	975.96	0.145314	0.131317	1.10659	0.268472	0.999872
Actrt3	24.9776	-0.159967	0.611069	-0.261782	0.79349	0.999872
Acvr1	225.042	-0.232562	0.226831	-1.02527	0.305237	0.999872
Acvr1b	1193.54	-0.0373554	0.163138	-0.22898	0.818884	0.999872
Acvr1c	612.223	-0.159216	0.160216	-0.993758	0.320341	0.999872
Acvr2a	974.288	0.18835	0.169161	1.11344	0.265521	0.999872
Acvr2b	18.3635	0.147879	0.646688	0.228672	0.819124	0.999872
Acvrl1	19.8456	-0.844223	0.789907	-1.06876	0.285176	0.999872
Acy1	198.877	-0.194743	0.223718	-0.870484	0.384036	0.999872
Acy3	6.01579	2.92879	1.48811	1.96813	0.0490527	0.999872
Acyp1	610.762	0.0256988	0.157522	0.163144	0.870405	0.999872
Acyp2	422.66	0.0830191	0.196343	0.422826	0.672422	0.999872
Ada	2.6829	1.52688	2.05241	0.743946	0.456909	0.999872
Adal	241.84	0.276702	0.233474	1.18515	0.235958	0.999872
Adam10	395.118	0.0695639	0.170582	0.407804	0.683418	0.999872
Adam11	354.876	0.148848	0.21748	0.68442	0.49371	0.999872
Adam12	216.125	-0.431185	0.297229	-1.45068	0.146868	0.999872
Adam15	259.463	-0.254075	0.215683	-1.178	0.238795	0.999872
Adam17	94.0186	0.595812	0.374256	1.59199	0.111386	0.999872
Adam19	227.71	-0.28244	0.237574	-1.18885	0.234498	0.999872
Adam1a	14.0143	0.406178	0.814707	0.498557	0.618091	0.999872
Adam1b	2.66298	2.61418	2.11021	1.23882	0.215411	0.999872
Adam21	9.86669	-2.50404	0.963024	-2.60018	0.00931743	0.999872
Adam22	3589.24	-0.165088	0.147348	-1.12039	0.262546	0.999872
Adam23	2645.59	-0.0227211	0.152328	-0.149159	0.881428	0.999872
Adam32	0.869746	2.27241	3.63225	0.625621	0.531563	0.999872
Adam33	3.7282	-0.274149	1.87332	-0.146344	0.88365	0.999872
Adam4	10.807	-0.809539	0.92847	-0.871906	0.383259	0.999872
Adam7	15.164	-0.884608	0.694096	-1.27447	0.202495	0.999872
Adam8	1.06647	-3.36035	3.61229	-0.930254	0.35224	0.999872
Adam9	228.79	0.249418	0.211851	1.17733	0.239065	0.999872
Adamts1	11.735	-0.711756	0.801831	-0.887664	0.374722	0.999872
Adamts10	7.93408	-2.04869	1.14113	-1.79531	0.0726036	0.999872
Adamts12	0.228699	1.18065	3.8191	0.309144	0.757212	0.999872
Adamts13	0.683611	2.03174	3.77504	0.538205	0.590436	0.999872
Adamts14	0.160469	0.425775	3.83295	0.111083	0.911551	0.999872
Adamts15	10.7454	2.56495	1.07437	2.38739	0.0169683	0.999872
Adamts16	8.19132	-2.26247	1.32702	-1.70493	0.0882075	0.999872
Adamts17	48.9703	-0.0313886	0.461942	-0.0679492	0.945826	0.999872
Adamts18	28.1786	-0.492035	0.613459	-0.802067	0.422514	0.999872
Adamts19	2.93942	-0.469111	1.66114	-0.282402	0.777635	0.999872
Adamts2	39.7109	0.00069052	0.555546	0.00124296	0.999008	0.999872
Adamts20	9.71697	1.52496	0.993852	1.5344	0.124932	0.999872
Adamts3	954.127	-0.12525	0.169912	-0.737149	0.461032	0.999872
Adamts4	25.3329	0.851072	0.646969	1.31548	0.18835	0.999872
Adamts5	17.9548	0.0239052	0.707945	0.0337671	0.973063	0.999872
Adamts6	22.8841	-0.208775	0.590909	-0.353311	0.723855	0.999872
Adamts8	5.86538	-0.983873	1.14205	-0.861495	0.388966	0.999872
Adamts9	25.9999	-0.234559	0.598785	-0.391724	0.695262	0.999872
Adamtsl1	10.0973	1.05491	0.91559	1.15216	0.249254	0.999872
Adamtsl2	53.6556	-0.459105	0.469919	-0.976988	0.328575	0.999872
Adamtsl3	0.479198	-1.59908	3.77929	-0.423117	0.67221	0.999872
Adamtsl4	1.51093	-1.42431	2.90431	-0.490412	0.623842	0.999872
Adamtsl5	62.5772	-0.251374	0.365539	-0.68768	0.491655	0.999872
Adap1	1122.07	-0.0286928	0.127186	-0.225597	0.821515	0.999872
Adap2	4.3903	0.458476	1.49922	0.305811	0.759749	0.999872
Adap2os	0.395398	0.0636348	3.80183	0.016738	0.986646	0.999872
Adar	2453.24	-0.0041384	0.121719	-0.0339997	0.972877	0.999872
Adarb1	3190.4	0.0139127	0.138761	0.100264	0.920135	0.999872
Adarb2	420.528	-0.087172	0.206367	-0.422413	0.672724	0.999872
Adat1	104.42	-0.180507	0.305451	-0.590951	0.554553	0.999872
Adat2	109.545	-0.2789	0.308629	-0.903674	0.366168	0.999872
Adat3	498.008	0.151286	0.166098	0.910823	0.362389	0.999872
Adck1	318.444	0.119887	0.244866	0.489603	0.624415	0.999872
Adck2	657.847	0.0294431	0.188391	0.156287	0.875807	0.999872
Adck5	96.2139	0.278788	0.299625	0.930456	0.352135	0.999872
Adcy1	964.957	-0.165637	0.178315	-0.928904	0.352939	0.999872
Adcy2	418.579	-0.0235559	0.220351	-0.106902	0.914867	0.999872
Adcy3	400.662	0.00878393	0.188869	0.0465081	0.962905	0.999872
Adcy5	8032.28	-0.139816	0.168929	-0.827666	0.40786	0.999872
Adcy6	82.2379	-0.190192	0.355704	-0.534693	0.592862	0.999872
Adcy7	11.8882	0.365876	0.899097	0.406937	0.684054	0.999872
Adcy8	54.8883	0.372611	0.514905	0.72365	0.46928	0.999872
Adcy9	413.476	0.20987	0.206478	1.01643	0.309424	0.999872
Adcyap1	10.1462	0.494806	0.92198	0.536678	0.59149	0.999872
Adcyap1r1	1089.26	0.138246	0.163457	0.845763	0.397685	0.999872
Add1	5806.36	0.113608	0.136164	0.834343	0.404088	0.999872
Add2	3459.53	0.0659191	0.139323	0.47314	0.636114	0.999872
Add3	1621.24	-0.0213995	0.145088	-0.147493	0.882743	0.999872
Adgra1	563.105	-0.206912	0.170957	-1.21031	0.226159	0.999872
Adgra2	48.6372	-0.118457	0.45441	-0.260683	0.794337	0.999872
Adgra3	20.9327	-1.72551	0.734253	-2.35002	0.0187725	0.999872
Adgrb1	1815.02	-0.026126	0.146595	-0.178218	0.858552	0.999872
Adgrb2	1267.29	0.0128242	0.17549	0.0730767	0.941745	0.999872
Adgrb3	1588.46	-0.0412559	0.139575	-0.295582	0.767549	0.999872
Adgrd1	52.6376	0.703043	0.397189	1.77005	0.0767196	0.999872
Adgre4	0.799853	-2.97365	3.73759	-0.795608	0.42626	0.999872
Adgre5	6.47065	0.323383	1.21609	0.26592	0.790301	0.999872
Adgrf2	0.892271	2.96209	3.27062	0.905667	0.365112	0.999872
Adgrf4	4.53392	0.142959	1.64084	0.0871255	0.930572	0.999872
Adgrf5	8.76814	-0.023214	2.83383	-0.00819174	0.993464	0.999872
Adgrg1	225.251	-0.0318902	0.260695	-0.122327	0.90264	0.999872
Adgrg2	5.61352	0.678906	1.7068	0.397766	0.690802	0.999872
Adgrg5	0.231217	-1.31438	3.82642	-0.3435	0.731222	0.999872
Adgrg6	26.8127	-0.130333	0.729825	-0.178581	0.858267	0.999872
Adgrl1	7083.57	-0.0206277	0.149452	-0.138022	0.890223	0.999872
Adgrl2	977.508	-0.0150002	0.164357	-0.0912657	0.927281	0.999872
Adgrl3	2540.84	0.119635	0.143872	0.831535	0.405672	0.999872
Adgrl4	1.34218	1.24719	2.87765	0.433405	0.66472	0.999872
Adgrv1	12.3821	-0.150752	0.827546	-0.182168	0.855451	0.999872
Adh5	906.221	0.0477659	0.147666	0.323473	0.746337	0.999872
Adh6a	1.95098	1.24444	2.83511	0.438938	0.660707	0.999872
Adh6b	1.55739	-1.79477	3.10573	-0.577892	0.563337	0.999872
Adh7	0.160469	0.425775	3.83295	0.111083	0.911551	0.999872
Adhfe1	18.6204	-0.0628893	0.69594	-0.0903659	0.927996	0.999872
Adi1	1564.8	-0.194596	0.177765	-1.09468	0.273656	0.999872
Adipor1	838.677	-0.313424	0.166748	-1.87963	0.0601583	0.999872
Adipor2	229.869	-0.206223	0.211323	-0.975869	0.329129	0.999872
Adk	131.679	0.208411	0.259213	0.804015	0.421388	0.999872
Adm	0.113935	0.425775	3.83295	0.111083	0.911551	0.999872
Adnp	4710.63	-0.0738558	0.113285	-0.651947	0.514436	0.999872
Adnp2	761.303	-0.110904	0.149013	-0.744255	0.456722	0.999872
Ado	890.876	0.0414396	0.146161	0.28352	0.776778	0.999872
Adora1	2360.59	-0.159719	0.11353	-1.40684	0.159474	0.999872
Adora2a	435.222	-0.202503	0.186009	-1.08867	0.276299	0.999872
Adora2b	0.266618	-1.7994	3.8055	-0.472841	0.636326	0.999872
Adpgk	44.1599	1.15354	0.516568	2.23308	0.0255439	0.999872
Adprh	496.148	0.278101	0.19671	1.41376	0.157433	0.999872
Adprhl1	1.49267	-2.22999	2.47209	-0.90207	0.36702	0.999872
Adprhl2	285.069	0.332888	0.220131	1.51222	0.130477	0.999872
Adprm	232.347	0.0552804	0.223987	0.246802	0.805062	0.999872
Adra1a	246.069	0.13845	0.227733	0.60795	0.543221	0.999872
Adra1b	25.5523	-0.150724	0.591552	-0.254795	0.798882	0.999872
Adra1d	3.11124	3.82255	2.6183	1.45993	0.144308	0.999872
Adra2a	30.6481	0.242049	0.54246	0.446207	0.655448	0.999872
Adra2b	176.148	0.171719	0.273278	0.628368	0.529763	0.999872
Adra2c	551.883	0.297554	0.227956	1.30531	0.191787	0.999872
Adrb1	160.818	-0.730763	0.346332	-2.11001	0.0348575	0.999872
Adrb2	0.866952	-0.753514	3.62637	-0.207787	0.835395	0.999872
Adrb3	2.77438	-0.636198	1.99732	-0.318526	0.750086	0.999872
Adrm1	718.792	-0.00116835	0.147799	-0.00790499	0.993693	0.999872
Adsl	236.939	-0.121608	0.212675	-0.571805	0.567454	0.999872
Adss	2564.43	-0.0375887	0.113479	-0.331239	0.740464	0.999872
Adssl1	79.3286	-0.0480691	0.345695	-0.139051	0.88941	0.999872
Adtrp	0.341806	1.30811	3.80499	0.343789	0.731005	0.999872
Aebp1	4.44829	1.48257	1.44779	1.02402	0.305826	0.999872
Aebp2	2737.61	-0.0729498	0.12023	-0.606754	0.544014	0.999872
Aen	287.767	0.00306131	0.735823	0.00416039	0.996681	0.999872
Aes	2731.82	-0.098529	0.138881	-0.709449	0.478046	0.999872
AF529169	22.2226	0.1703	0.614573	0.277103	0.781701	0.999872
Afap1	257.669	-0.277941	0.19986	-1.39068	0.164324	0.999872
Afap1l1	29.4445	0.31498	0.515686	0.610798	0.541334	0.999872
Afap1l2	10.4813	-0.564642	1.11775	-0.505159	0.613447	0.999872
Afdn	1677.21	0.144567	0.129326	1.11785	0.263631	0.999872
Aff1	797.877	-0.0884639	0.152742	-0.579174	0.562472	0.999872
Aff2	285.307	-0.0112732	0.205808	-0.0547752	0.956318	0.999872
Aff3	1636.56	-0.269004	0.13416	-2.00509	0.0449529	0.999872
Aff4	10828.2	-0.041797	0.107387	-0.389218	0.697115	0.999872
Afg1l	258.149	-0.0787638	0.228251	-0.345076	0.730037	0.999872
Afg3l1	292.22	-0.310334	0.207041	-1.4989	0.1339	0.999872
Afg3l2	1537.98	0.235911	0.151466	1.55751	0.119348	0.999872
Afmid	55.6855	-0.305081	0.400378	-0.761983	0.44607	0.999872
Afp	1.71735	2.74686	2.66451	1.03091	0.302585	0.999872
Aftph	2559.16	-0.0191869	0.118862	-0.161422	0.871761	0.999872
Aga	4.65242	2.68093	1.70435	1.57299	0.11572	0.999872
Agap1	4593.2	-0.00443744	0.153318	-0.0289428	0.97691	0.999872
Agap2	10072.5	-0.102498	0.125827	-0.814595	0.415304	0.999872
Agap3	2205.48	0.0159077	0.148618	0.107038	0.914759	0.999872
Agbl1	9.99824	-0.192145	1.00317	-0.191537	0.848105	0.999872
Agbl2	263.046	0.0702612	0.272163	0.258159	0.796284	0.999872
Agbl3	66.7739	-0.364322	0.407792	-0.893402	0.371642	0.999872
Agbl4	116.787	0.28741	0.321148	0.894946	0.370816	0.999872
Agbl5	846.408	0.0280898	0.146391	0.191882	0.847835	0.999872
Agfg1	774.304	0.171446	0.181288	0.945715	0.344294	0.999872
Agfg2	1741.03	0.0231166	0.122052	0.189399	0.84978	0.999872
Aggf1	2154.67	-0.180688	0.134057	-1.34784	0.17771	0.999872
Agk	602.291	0.0359721	0.178707	0.20129	0.840472	0.999872
Agl	269.836	0.171164	0.235568	0.726603	0.467469	0.999872
Agmat	2.06926	-0.960746	2.18379	-0.439945	0.659977	0.999872
Agmo	1.74053	3.07155	2.8418	1.08085	0.279764	0.999872
Ago1	1619.62	-0.0469894	0.120344	-0.390458	0.696198	0.999872
Ago3	1200.8	-0.107952	0.135962	-0.793992	0.4272	0.999872
Ago4	239.652	-0.265372	0.230892	-1.14934	0.250417	0.999872
Agpat1	1259.52	0.0857808	0.13619	0.629862	0.528785	0.999872
Agpat2	2.05187	3.31247	2.47566	1.33802	0.180891	0.999872
Agpat3	1117.02	0.0202785	0.164486	0.123284	0.901882	0.999872
Agpat4	283.992	-0.0692766	0.248686	-0.278571	0.780574	0.999872
Agpat5	522.286	-0.200044	0.164072	-1.21924	0.222752	0.999872
Agps	1352.11	-0.106486	0.125137	-0.850954	0.394795	0.999872
Agrn	500.885	-0.168613	0.193795	-0.870055	0.38427	0.999872
Agt	4.56556	1.28809	1.72595	0.746307	0.455482	0.999872
Agtpbp1	7635.7	-0.109471	0.116072	-0.943135	0.345612	0.999872
Agtr1a	2.10006	-3.81249	2.40646	-1.58427	0.113132	0.999872
Agtr2	5.58527	4.368	1.66679	2.6206	0.00877742	0.999872
Agtrap	12.9971	1.36154	0.837783	1.62517	0.104126	0.999872
Ahctf1	1696.5	0.0947687	0.151325	0.62626	0.531145	0.999872
Ahcy	459.605	0.146985	0.163395	0.899572	0.368348	0.999872
Ahcyl1	8299.24	-0.00412974	0.107213	-0.038519	0.969274	0.999872
Ahcyl2	2085.33	-0.01392	0.131929	-0.105511	0.91597	0.999872
Ahdc1	1069.76	0.0510481	0.15281	0.334061	0.738333	0.999872
Ahi1	7835.08	0.200105	0.142842	1.40088	0.16125	0.999872
Ahnak	252.695	-0.100518	0.284384	-0.353457	0.723746	0.999872
Ahnak2	3.52659	0.529379	1.91376	0.276617	0.782074	0.999872
Ahr	173.604	0.341722	0.26994	1.26592	0.205543	0.999872
Ahrr	0.61621	1.91595	3.7787	0.507038	0.612128	0.999872
Ahsa1	1690.79	0.195958	0.150413	1.3028	0.192643	0.999872
Ahsa2	801.097	0.218089	0.142383	1.53171	0.125595	0.999872
AI182371	0.688582	1.01654	3.75545	0.270684	0.786634	0.999872
AI314180	2022.77	0.131058	0.124834	1.04985	0.293785	0.999872
AI413582	210.373	0.0301444	0.221988	0.135793	0.891985	0.999872
AI429214	107.232	0.0961276	0.310195	0.309894	0.756642	0.999872
AI464131	19.6194	0.445315	0.87256	0.510355	0.609803	0.999872
AI480526	22.1177	-0.76064	0.723783	-1.05092	0.293294	0.999872
AI504432	146.167	-0.235505	0.263724	-0.892998	0.371858	0.999872
AI593442	8161.91	-0.346932	0.179949	-1.92795	0.0538611	0.999872
AI597479	1435.49	0.0243422	0.133917	0.181771	0.855763	0.999872
AI606181	76.8768	-0.206501	0.359832	-0.573881	0.566048	0.999872
AI606473	5.03371	0.0976514	1.34965	0.0723532	0.942321	0.999872
AI661453	2.68006	-1.3639	1.78569	-0.763793	0.44499	0.999872
AI837181	809.002	0.196917	0.155218	1.26865	0.204567	0.999872
AI846148	219.65	0.0654697	0.210634	0.310821	0.755937	0.999872
AI847159	3.72603	4.05469	2.20193	1.84142	0.0655597	0.999872
AI854703	412.199	0.0347588	0.195947	0.177389	0.859203	0.999872
AI987944	60.2087	-0.272777	0.416139	-0.655495	0.512149	0.999872
Aida	771.873	0.0588544	0.157597	0.373448	0.708815	0.999872
Aif1	24.1678	-0.552195	0.587274	-0.940268	0.34708	0.999872
Aif1l	4.03629	-1.84478	1.60083	-1.15239	0.249161	0.999872
Aifm1	395.905	0.053434	0.185137	0.288619	0.772873	0.999872
Aifm2	149.501	-0.250261	0.258262	-0.969019	0.332536	0.999872
Aifm3	75.1417	0.345246	0.373804	0.9236	0.355694	0.999872
Aig1	382.906	-0.0963274	0.222769	-0.43241	0.665443	0.999872
Aim2	139.251	0.0335003	0.258627	0.129531	0.896937	0.999872
Aimp1	670.309	0.131914	0.156173	0.844663	0.398299	0.999872
Aimp2	364.492	0.00927515	0.191749	0.0483712	0.96142	0.999872
Aip	2707.24	0.159427	0.145352	1.09683	0.272714	0.999872
Airn	14.6889	-0.00457505	0.949937	-0.00481616	0.996157	0.999872
Ajap1	1034.45	-0.0758438	0.176739	-0.429128	0.66783	0.999872
Ajuba	1.88117	-3.08982	2.69324	-1.14725	0.251278	0.999872
Ak1	894.617	0.190481	0.175832	1.08331	0.278671	0.999872
AK157302	15.553	-0.396579	0.706013	-0.561716	0.574309	0.999872
Ak2	563.908	-0.23725	0.181898	-1.3043	0.192131	0.999872
Ak3	1437.58	-0.0659582	0.132784	-0.496733	0.619377	0.999872
Ak4	259.172	0.0954417	0.220663	0.432522	0.665362	0.999872
Ak5	1716.65	0.302586	0.164337	1.84125	0.0655842	0.999872
Ak6	1124.73	0.1197	0.131739	0.908613	0.363554	0.999872
Ak7	92.315	0.253057	0.333324	0.759193	0.447737	0.999872
Ak8	22.4004	-0.191409	0.607392	-0.315134	0.75266	0.999872
Ak9	2.44999	0.796452	1.92015	0.414787	0.678298	0.999872
Akain1	48.433	0.618098	0.529602	1.1671	0.24317	0.999872
Akap1	199.012	0.0200992	0.30149	0.0666662	0.946847	0.999872
Akap10	463.349	0.148591	0.197024	0.754179	0.450742	0.999872
Akap11	4082.69	0.146021	0.155809	0.937181	0.348666	0.999872
Akap12	125.086	0.613178	0.282566	2.17003	0.0300043	0.999872
Akap13	186.626	-0.408435	0.242208	-1.6863	0.0917376	0.999872
Akap14	7.05668	-0.576207	1.06747	-0.539788	0.589343	0.999872
Akap17b	862.491	0.127599	0.140324	0.909319	0.363182	0.999872
Akap2	745.693	0.0391533	0.19323	0.202625	0.839428	0.999872
Akap3	0.724523	-1.00226	3.56589	-0.28107	0.778657	0.999872
Akap5	22708.5	0.0560109	0.105957	0.528617	0.597071	0.999872
Akap6	5318.1	-0.142471	0.168934	-0.843349	0.399033	0.999872
Akap7	212.574	-0.0574696	0.228715	-0.251272	0.801604	0.999872
Akap8	530.169	0.05543	0.166304	0.333306	0.738903	0.999872
Akap8l	265.02	0.150112	0.19885	0.754902	0.450308	0.999872
Akap9	7439.12	-0.0786638	0.124601	-0.631327	0.527826	0.999872
Akip1	21.843	-0.927774	0.753215	-1.23175	0.218042	0.999872
Akirin1	893.826	0.195097	0.139346	1.40009	0.161487	0.999872
Akirin2	2157.54	0.015311	0.149143	0.10266	0.918233	0.999872
Akna	1.83723	0.394713	2.18542	0.180612	0.856672	0.999872
Akr1a1	5817.62	-0.0304337	0.128488	-0.23686	0.812766	0.999872
Akr1b10	31.434	0.0669594	0.5042	0.132803	0.894349	0.999872
Akr1b3	476.425	-0.0558145	0.203413	-0.27439	0.783785	0.999872
Akr1b8	1.33018	1.4498	2.68356	0.540253	0.589022	0.999872
Akr1c13	0.888925	2.29394	3.76796	0.608802	0.542655	0.999872
Akr1c18	20.9163	-0.0696131	3.44715	-0.0201944	0.983888	0.999872
Akr1c21	2.36023	-0.716241	1.92541	-0.371995	0.709897	0.999872
Akr1d1	0.160469	0.425775	3.83295	0.111083	0.911551	0.999872
Akr1e1	1128.52	0.106053	0.137956	0.768751	0.442041	0.999872
Akr7a5	169.662	0.148127	0.238299	0.621603	0.534203	0.999872
Akt1	1398.88	-0.11368	0.134608	-0.844523	0.398377	0.999872
Akt1s1	194.106	-0.129804	0.229487	-0.565625	0.571649	0.999872
Akt2	1077.33	-0.0647084	0.134696	-0.480404	0.63094	0.999872
Akt3	5280.28	-0.186548	0.119662	-1.55896	0.119005	0.999872
Aktip	1539.82	-0.163395	0.151604	-1.07777	0.281136	0.999872
AL591129.1	306.951	-0.0883876	0.187065	-0.472497	0.636572	0.999872
AL627093.1	36.6623	-0.658973	0.501604	-1.31373	0.188936	0.999872
AL844174.1	1.13935	2.57366	3.62834	0.709322	0.478125	0.999872
Alad	254.106	0.407963	0.233691	1.74573	0.0808571	0.999872
Alas1	431.136	-0.0771195	0.173203	-0.445256	0.656135	0.999872
Alas2	6.59059	-0.658108	1.21625	-0.541094	0.588443	0.999872
Alcam	5238.08	0.0600561	0.16097	0.373087	0.709083	0.999872
Aldh16a1	36.469	-0.253312	0.473685	-0.534769	0.59281	0.999872
Aldh18a1	257.353	0.467608	0.208574	2.24193	0.0249662	0.999872
Aldh1a1	70.2191	0.0413777	0.385542	0.107323	0.914532	0.999872
Aldh1a2	0.886394	1.18943	3.32945	0.357246	0.720907	0.999872
Aldh1a3	4.31796	5.25945	1.83885	2.86018	0.00423397	0.999872
Aldh1a7	2.89618	-0.621626	1.75888	-0.353422	0.723772	0.999872
Aldh1b1	80.5456	0.0238817	0.332966	0.0717243	0.942821	0.999872
Aldh1l1	21.473	1.95261	0.816027	2.39283	0.016719	0.999872
Aldh1l2	24.674	0.162597	0.567412	0.286559	0.77445	0.999872
Aldh2	273.245	-0.228866	0.236585	-0.967372	0.333358	0.999872
Aldh3a1	1.96788	-1.90248	2.46644	-0.771349	0.4405	0.999872
Aldh3a2	949.102	-0.0540676	0.134797	-0.401103	0.688344	0.999872
Aldh3b1	15.0144	-0.548948	0.811373	-0.676567	0.49868	0.999872
Aldh3b2	59.698	0.473501	0.398977	1.18679	0.235311	0.999872
Aldh4a1	121.489	-0.416074	0.308446	-1.34894	0.177357	0.999872
Aldh5a1	2644.74	0.227198	0.121238	1.87399	0.0609322	0.999872
Aldh6a1	204.026	0.119419	0.251779	0.474301	0.635286	0.999872
Aldh7a1	276.64	0.106122	0.198199	0.535432	0.592351	0.999872
Aldh9a1	197.983	0.534827	0.226696	2.35922	0.0183133	0.999872
Aldoa	23191.4	0.0897375	0.103571	0.866437	0.38625	0.999872
Aldoart1	30.9	0.604632	0.534986	1.13018	0.258399	0.999872
Aldob	1.76696	0.0606179	2.37547	0.0255183	0.979642	0.999872
Aldoc	892.254	0.219126	0.189555	1.156	0.247681	0.999872
Alg1	121.983	-0.00507374	0.265411	-0.0191165	0.984748	0.999872
Alg10b	591.967	-0.118841	0.183837	-0.646449	0.517989	0.999872
Alg11	1546.72	-0.052883	0.135466	-0.39038	0.696256	0.999872
Alg12	56.4934	-0.264646	0.417252	-0.634259	0.525912	0.999872
Alg13	77.2065	0.375491	0.351454	1.06839	0.285344	0.999872
Alg14	119.149	0.0194831	0.309447	0.0629609	0.949798	0.999872
Alg2	1633.89	-0.0354545	0.156593	-0.226412	0.820881	0.999872
Alg3	239.994	-0.127406	0.230198	-0.553465	0.579945	0.999872
Alg5	117.868	-0.0293599	0.299396	-0.0980638	0.921882	0.999872
Alg6	105.338	-0.139421	0.346868	-0.401942	0.687726	0.999872
Alg8	153.673	0.00963641	0.272912	0.0353096	0.971833	0.999872
Alg9	161.687	0.0711104	0.244097	0.291321	0.770806	0.999872
Alk	28.4916	-1.13047	0.563409	-2.00648	0.0448049	0.999872
Alkal2	4.26398	-0.193171	1.42438	-0.135618	0.892124	0.999872
Alkbh1	665.148	-0.0375053	0.181438	-0.206712	0.836235	0.999872
Alkbh2	77.8981	0.160338	0.384983	0.416482	0.677058	0.999872
Alkbh3	172.913	-0.207032	0.261195	-0.792633	0.427992	0.999872
Alkbh3os1	3.00178	-0.426254	1.75434	-0.242972	0.808027	0.999872
Alkbh4	60.6861	-0.511569	0.39284	-1.30223	0.192836	0.999872
Alkbh5	1636.06	-0.135333	0.130166	-1.03969	0.298483	0.999872
Alkbh6	535.095	-0.0208901	0.174761	-0.119535	0.904851	0.999872
Alkbh7	326.004	-0.12816	0.228957	-0.559754	0.575648	0.999872
Alkbh8	1038.27	0.073635	0.134603	0.547053	0.584342	0.999872
Allc	1.76693	-1.01356	2.37713	-0.426379	0.669832	0.999872
Alms1	183.02	-0.0456341	0.246403	-0.185201	0.853072	0.999872
Alox12	0.296308	1.12512	3.81587	0.294852	0.768107	0.999872
Alox12b	3.16912	1.04774	1.84045	0.569284	0.569163	0.999872
Alox12e	1.28751	2.71589	3.16498	0.858107	0.390834	0.999872
Alox5ap	5.90777	0.361676	1.0958	0.330057	0.741357	0.999872
Alox8	20.2254	0.333643	0.856268	0.389648	0.696797	0.999872
Aloxe3	168.771	0.277515	0.255154	1.08764	0.276755	0.999872
Alpk2	1.28758	-0.146824	3.02542	-0.0485299	0.961294	0.999872
Alpl	3.09219	-2.19428	2.08838	-1.05071	0.293392	0.999872
Als2	424.893	-0.182351	0.190554	-0.956954	0.33859	0.999872
Als2cl	0.133309	-1.25128	3.82967	-0.326733	0.74387	0.999872
Als2cr12	1.25035	-0.924544	2.50392	-0.369239	0.71195	0.999872
Alyref	239.976	-0.0522629	0.209353	-0.24964	0.802866	0.999872
Alyref2	65.9724	0.0486218	0.379453	0.128137	0.898041	0.999872
Amacr	167.583	0.0928507	0.255762	0.363036	0.716578	0.999872
Ambra1	1168.87	0.0978343	0.14546	0.672586	0.501211	0.999872
Amd-ps3	180.398	0.212275	0.261931	0.810424	0.417697	0.999872
Amd1	2309.68	-0.0237878	0.132956	-0.178915	0.858004	0.999872
Amd2	23.0349	-0.238562	0.568441	-0.419677	0.674721	0.999872
Amdhd2	150.644	0.230455	0.301083	0.765418	0.444022	0.999872
Amer1	162.145	0.181809	0.250654	0.72534	0.468244	0.999872
Amer2	385.702	-0.234162	0.178593	-1.31115	0.189809	0.999872
Amer3	424.274	0.205791	0.224734	0.915707	0.359821	0.999872
Amfr	1142.92	0.131035	0.147527	0.888211	0.374427	0.999872
Amhr2	4.36142	-0.277854	1.61688	-0.171846	0.863558	0.999872
Amigo1	744.027	-0.0121888	0.180519	-0.0675209	0.946167	0.999872
Amigo2	119.674	0.0237369	0.338864	0.0700484	0.944155	0.999872
Amigo3	9.93259	-1.39608	1.01574	-1.37444	0.169304	0.999872
Ammecr1	27.7386	0.016238	0.563632	0.0288096	0.977016	0.999872
Ammecr1l	578.921	-0.0702544	0.160195	-0.438555	0.660984	0.999872
Amn	29.8838	0.0450538	0.539493	0.0835112	0.933445	0.999872
Amn1	316.447	0.0416637	0.202004	0.206252	0.836594	0.999872
Amot	150.081	0.233854	0.289678	0.807291	0.419499	0.999872
Amotl1	2087.27	0.158018	0.133279	1.18562	0.235774	0.999872
Amotl2	28.0725	0.384511	0.615868	0.62434	0.532404	0.999872
Ampd2	835.981	-0.202143	0.182753	-1.1061	0.268683	0.999872
Ampd3	255.89	0.0411054	0.240838	0.170677	0.864478	0.999872
Amph	1627.3	0.17135	0.142961	1.19858	0.230691	0.999872
Amt	16.3737	-0.597831	0.692861	-0.862843	0.388224	0.999872
Amy1	45.4977	0.147148	0.621225	0.236868	0.812759	0.999872
Amz1	530.843	-0.166985	0.174009	-0.959634	0.33724	0.999872
Amz2	1130.88	-0.0860243	0.153568	-0.560172	0.575362	0.999872
Anapc1	1021.74	-0.002894	0.142464	-0.0203139	0.983793	0.999872
Anapc10	305.323	-0.0632805	0.199874	-0.316602	0.751546	0.999872
Anapc11	444.156	-0.206548	0.174299	-1.18502	0.236009	0.999872
Anapc13	635.348	-0.0306835	0.200028	-0.153396	0.878086	0.999872
Anapc15	392.827	0.1291	0.168714	0.765204	0.44415	0.999872
Anapc15-ps	4.86276	0.0572084	1.19523	0.047864	0.961825	0.999872
Anapc16	1515.28	-0.0551923	0.158233	-0.348805	0.727236	0.999872
Anapc2	669.213	-0.19222	0.166014	-1.15785	0.246924	0.999872
Anapc4	808.205	-0.0478197	0.144967	-0.329866	0.741501	0.999872
Anapc5	2134.2	0.0801067	0.13141	0.609596	0.54213	0.999872
Anapc7	340.274	0.178943	0.194785	0.918673	0.358267	0.999872
Angel1	24.2472	-0.575588	0.701426	-0.820596	0.411876	0.999872
Angel2	1631.41	-0.0590522	0.121137	-0.487482	0.625917	0.999872
Angpt1	15.842	-0.150738	0.71345	-0.211281	0.832668	0.999872
Angpt2	4.31413	-1.69864	1.67758	-1.01256	0.311273	0.999872
Angpt4	0.888925	2.29394	3.76796	0.608802	0.542655	0.999872
Angptl1	0.239599	-1.38964	3.80614	-0.365105	0.715033	0.999872
Angptl2	4.10304	-1.31649	1.6401	-0.80269	0.422154	0.999872
Angptl3	0.826559	0.579761	3.409	0.170068	0.864957	0.999872
Angptl6	208.127	-0.45203	0.256963	-1.75912	0.078557	0.999872
Ank	1172.69	0.0348682	0.131242	0.265678	0.790487	0.999872
Ank1	365.256	0.327912	0.191708	1.71048	0.0871778	0.999872
Ank2	2725.97	-0.0325775	0.157339	-0.207053	0.835969	0.999872
Ank3	5350.17	-0.0139196	0.13223	-0.105269	0.916163	0.999872
Ankdd1a	6.34471	-3.20011	1.22606	-2.61008	0.009052	0.999872
Ankdd1b	210.501	0.172859	0.219166	0.788709	0.430282	0.999872
Ankef1	31.582	0.319673	0.704204	0.45395	0.649865	0.999872
Ankfn1	102.459	0.0543595	0.349219	0.15566	0.876301	0.999872
Ankfy1	847.826	0.0352601	0.191655	0.183977	0.854032	0.999872
Ankhd1	1513.02	0.0784578	0.130663	0.60046	0.5482	0.999872
Ankib1	1032.73	-0.102772	0.138654	-0.741213	0.458564	0.999872
Ankk1	7.24919	-0.0634059	1.0046	-0.0631154	0.949675	0.999872
Ankle2	343.236	0.10665	0.233577	0.456593	0.647963	0.999872
Ankmy1	1.77194	-1.64341	2.56181	-0.641505	0.521195	0.999872
Ankmy2	1821.84	0.0844165	0.130683	0.645964	0.518302	0.999872
Ankra2	270.71	0.130779	0.228143	0.573233	0.566487	0.999872
Ankrd10	207.322	-0.0738964	0.243795	-0.303108	0.761807	0.999872
Ankrd11	8827.34	-0.128597	0.159087	-0.808347	0.418891	0.999872
Ankrd12	7937.89	-0.064905	0.126999	-0.511065	0.609305	0.999872
Ankrd13a	560.702	0.0134607	0.159879	0.0841932	0.932903	0.999872
Ankrd13b	874.2	-0.145272	0.145056	-1.00149	0.316589	0.999872
Ankrd13c	1258.33	-0.237416	0.156792	-1.51421	0.129973	0.999872
Ankrd13d	273.826	0.193671	0.229032	0.845605	0.397773	0.999872
Ankrd16	88.3661	-0.00703869	0.381973	-0.0184272	0.985298	0.999872
Ankrd17	8616.1	-0.0459404	0.107337	-0.428001	0.66865	0.999872
Ankrd2	17.6151	1.2279	0.878613	1.39755	0.162249	0.999872
Ankrd23	0.458226	1.7171	3.79475	0.452494	0.650913	0.999872
Ankrd24	99.1724	0.0185865	0.328033	0.0566603	0.954816	0.999872
Ankrd26	683.982	-0.015849	0.196476	-0.0806661	0.935707	0.999872
Ankrd27	304.023	0.262095	0.228966	1.14469	0.252337	0.999872
Ankrd28	1082.49	-0.251551	0.147826	-1.70168	0.0888162	0.999872
Ankrd29	120.792	0.486603	0.345143	1.40986	0.158581	0.999872
Ankrd33b	1624.61	-0.120997	0.125878	-0.961225	0.336439	0.999872
Ankrd34a	4139.79	-0.117332	0.112839	-1.03981	0.298426	0.999872
Ankrd34b	934.549	0.0103133	0.15463	0.0666968	0.946823	0.999872
Ankrd34c	70.9552	0.0874126	0.364012	0.240136	0.810224	0.999872
Ankrd35	170.567	0.352507	0.255709	1.37855	0.168035	0.999872
Ankrd37	259.429	-0.125665	0.214287	-0.586433	0.557585	0.999872
Ankrd39	58.7063	-0.113381	0.444137	-0.255284	0.798503	0.999872
Ankrd40	1550.7	-0.142658	0.134713	-1.05897	0.289612	0.999872
Ankrd42	378.802	-0.173349	0.198146	-0.874858	0.381651	0.999872
Ankrd44	66.0362	-0.557345	0.41253	-1.35104	0.176682	0.999872
Ankrd45	1712.92	0.189886	0.1411	1.34575	0.178382	0.999872
Ankrd46	2897.3	0.0131916	0.110384	0.119506	0.904875	0.999872
Ankrd49	381.554	0.0125513	0.171065	0.0733719	0.94151	0.999872
Ankrd50	1098.67	0.0601195	0.172714	0.348087	0.727775	0.999872
Ankrd52	1152.69	-0.119792	0.138437	-0.865318	0.386864	0.999872
Ankrd54	77.933	-0.0526979	0.362514	-0.145368	0.88442	0.999872
Ankrd55	120.577	-0.333628	0.296927	-1.1236	0.261182	0.999872
Ankrd6	2161.98	-0.0388996	0.135776	-0.286498	0.774497	0.999872
Ankrd61	86.3478	0.171602	0.310629	0.552433	0.580652	0.999872
Ankrd63	5768.4	-0.00553096	0.113346	-0.0487973	0.961081	0.999872
Ankrd9	53.9389	-0.237097	0.404311	-0.586423	0.557591	0.999872
Anks1	59.7486	-0.0363174	0.370302	-0.0980752	0.921873	0.999872
Anks1b	11971.4	-0.112111	0.109696	-1.02202	0.306771	0.999872
Anks3	169.091	-0.135574	0.244386	-0.554755	0.579062	0.999872
Anks4b	1.86565	1.92691	2.19412	0.878215	0.379827	0.999872
Anks6	51.6618	-0.757813	0.393612	-1.92528	0.0541941	0.999872
Ankub1	1.81898	-2.86763	2.44974	-1.17058	0.241766	0.999872
Ankzf1	91.2187	0.459902	0.332981	1.38117	0.167228	0.999872
Anln	144.235	-0.155171	0.350486	-0.44273	0.657961	0.999872
Ano1	1.94544	-0.094075	2.24307	-0.0419402	0.966546	0.999872
Ano10	21.9513	-0.811822	0.811369	-1.00056	0.317041	0.999872
Ano2	292.537	-0.053014	0.237668	-0.223059	0.82349	0.999872
Ano3	6376.18	-0.277636	0.187128	-1.48367	0.137897	0.999872
Ano4	123.855	0.143127	0.309272	0.462787	0.643517	0.999872
Ano5	45.263	0.717035	0.452542	1.58446	0.113089	0.999872
Ano6	253.994	-0.4579	0.208716	-2.19388	0.0282437	0.999872
Ano7	113.436	-0.184879	0.345633	-0.534901	0.592719	0.999872
Ano8	60.0155	0.275173	0.393829	0.698713	0.484732	0.999872
Anp32a	5300.91	0.0672376	0.122929	0.546964	0.584403	0.999872
Anp32b	6646.03	0.143609	0.127351	1.12767	0.259461	0.999872
Anp32e	1990.8	-0.00105086	0.13643	-0.00770256	0.993854	0.999872
Anpep	0.160469	0.425775	3.83295	0.111083	0.911551	0.999872
Antxr1	46.4804	0.743854	0.504386	1.47477	0.140274	0.999872
Anxa1	0.266618	-1.7994	3.8055	-0.472841	0.636326	0.999872
Anxa11	18.528	-0.156517	0.656285	-0.23849	0.811501	0.999872
Anxa2	3.25742	-0.540172	1.58137	-0.341586	0.732663	0.999872
Anxa3	4.07452	1.75165	1.4502	1.20786	0.2271	0.999872
Anxa4	14.0977	-0.11592	0.811696	-0.142811	0.886439	0.999872
Anxa5	192.679	0.386067	0.244366	1.57987	0.114136	0.999872
Anxa6	1120.93	0.0887113	0.146988	0.603527	0.546158	0.999872
Anxa7	837.194	0.113216	0.139236	0.813124	0.416147	0.999872
Anxa9	6.53375	-1.78151	1.54365	-1.15409	0.248464	0.999872
Aoah	0.796052	1.05886	3.43359	0.308382	0.757791	0.999872
Aoc2	19.893	0.174163	0.658942	0.264307	0.791543	0.999872
Aoc3	1.92563	3.19653	3.03119	1.05455	0.291632	0.999872
Aox1	0.841805	-2.0134	3.6749	-0.547878	0.583776	0.999872
Aox3	1.06171	2.48853	3.37092	0.738237	0.46037	0.999872
Aox4	5.91496	1.14607	1.64239	0.697804	0.4853	0.999872
Ap1ar	5914.32	-0.0693099	0.114352	-0.60611	0.544442	0.999872
Ap1b1	1250.43	0.119092	0.179525	0.663373	0.507092	0.999872
Ap1g1	2044.86	-0.0401027	0.129641	-0.309336	0.757066	0.999872
Ap1g2	233.567	-0.0988741	0.23677	-0.417595	0.676244	0.999872
Ap1m1	584.464	0.00080681	0.167889	0.00480562	0.996166	0.999872
Ap1s1	3448.93	0.226812	0.411949	0.550582	0.58192	0.999872
Ap1s2	4943.68	-0.0837501	0.134214	-0.624006	0.532624	0.999872
Ap1s3	71.5778	-0.709879	0.38215	-1.85759	0.0632268	0.999872
Ap2a1	1242.74	-0.00332501	0.197156	-0.0168649	0.986544	0.999872
Ap2a2	4409.3	0.0187142	0.136807	0.136792	0.891195	0.999872
Ap2b1	5218.98	0.121271	0.130734	0.927616	0.353607	0.999872
Ap2m1	4750.36	-0.0131773	0.119495	-0.110274	0.912192	0.999872
Ap2s1	1914.07	0.133261	0.188467	0.707074	0.47952	0.999872
Ap3b1	1255.95	-0.012874	0.159404	-0.0807636	0.93563	0.999872
Ap3b2	1315.4	0.15718	0.133892	1.17394	0.240421	0.999872
Ap3d1	2305.3	-0.0240112	0.137954	-0.174052	0.861825	0.999872
Ap3m1	567.044	0.0730266	0.156174	0.467599	0.640072	0.999872
Ap3m2	4346.53	0.111529	0.110627	1.00815	0.31338	0.999872
Ap3s1	725.093	-0.321782	0.183159	-1.75684	0.0789445	0.999872
Ap3s1-ps2	9.66692	-0.322375	0.889174	-0.362556	0.716936	0.999872
Ap3s2	1950.05	-0.127476	0.115165	-1.1069	0.268337	0.999872
Ap4b1	113.632	0.160368	0.308423	0.519961	0.603091	0.999872
Ap4e1	116.011	-0.67401	0.283544	-2.37709	0.0174497	0.999872
Ap4m1	145.76	-0.195173	0.281008	-0.694547	0.487339	0.999872
Ap4s1	1548.58	-0.062203	0.15446	-0.402714	0.687159	0.999872
Ap5b1	36.6501	-0.283281	0.521629	-0.54307	0.587081	0.999872
Ap5m1	186.055	0.0624141	0.253144	0.246556	0.805252	0.999872
Ap5s1	275.553	0.122593	0.23996	0.510889	0.609429	0.999872
Ap5z1	114.825	0.539802	0.29	1.86139	0.0626894	0.999872
Apaf1	291.859	0.251107	0.186731	1.34475	0.178705	0.999872
Apba1	1934.15	-0.0179861	0.140043	-0.128432	0.897807	0.999872
Apba2	224.011	0.107916	0.242733	0.444586	0.656619	0.999872
Apba3	56.8097	-0.228	0.375143	-0.607768	0.543342	0.999872
Apbb1	2205.3	0.0758464	0.15243	0.497582	0.618779	0.999872
Apbb1ip	19.1672	-1.82223	0.706633	-2.57875	0.00991576	0.999872
Apbb2	2495.28	-0.109748	0.131524	-0.834436	0.404035	0.999872
Apbb3	198.512	0.118751	0.315699	0.376152	0.706804	0.999872
Apc	4807.75	-0.212462	0.127449	-1.66704	0.0955073	0.999872
Apc2	738.207	0.134795	0.225843	0.596854	0.550605	0.999872
Apcdd1	7.29833	0.468859	1.18463	0.395784	0.692265	0.999872
Apeh	184.231	-0.12669	0.232451	-0.545021	0.585739	0.999872
Apex1	1092.97	0.187226	0.130308	1.43679	0.150777	0.999872
Apex2	79.0787	0.154155	0.353734	0.435793	0.662987	0.999872
Aph1a	46.0207	-0.271068	0.468957	-0.578024	0.563248	0.999872
Aph1b	190.496	0.310503	0.271262	1.14466	0.252349	0.999872
Aph1c	103.844	0.0903724	0.310893	0.290686	0.771291	0.999872
Api5	1690.42	0.00377768	0.129024	0.0292787	0.976642	0.999872
Apip	247.134	-0.326516	0.258467	-1.26328	0.206489	0.999872
Aplf	267.888	-0.244656	0.236642	-1.03387	0.301198	0.999872
Apln	23.3124	0.524981	0.603474	0.869932	0.384338	0.999872
Aplp1	10659.6	-0.104658	0.148821	-0.703247	0.481902	0.999872
Aplp2	2181.72	0.127994	0.145905	0.877244	0.380354	0.999872
Apmap	540.853	0.208645	0.196656	1.06097	0.288705	0.999872
Apoa1	2.33104	4.1291	2.20027	1.87663	0.0605682	0.999872
Apoa2	2.54049	1.22859	1.80708	0.679872	0.496585	0.999872
Apob	0.576369	-1.61325	3.76256	-0.428764	0.668095	0.999872
Apobec1	12.7935	-0.862556	0.778446	-1.10805	0.26784	0.999872
Apobec2	2.40958	-0.502259	2.35441	-0.213327	0.831072	0.999872
Apobec3	16.3677	-0.198491	0.679339	-0.292183	0.770147	0.999872
Apobec4	2.0482	0.0861728	2.43576	0.0353782	0.971778	0.999872
Apoc1	0.231217	-1.31438	3.82642	-0.3435	0.731222	0.999872
Apod	108.904	-0.0389363	0.376508	-0.103414	0.917634	0.999872
Apoe	114.18	0.516085	0.324877	1.58855	0.112161	0.999872
Apoh	38.3074	-0.330422	0.444142	-0.743955	0.456904	0.999872
Apol6	1.55739	-1.79477	3.10573	-0.577892	0.563337	0.999872
Apol8	38.2372	-0.264782	0.534001	-0.495845	0.620004	0.999872
Apol9a	0.308623	1.16176	3.81356	0.30464	0.76064	0.999872
Apold1	15.5031	-0.168417	0.732784	-0.229831	0.818223	0.999872
Apom	7.04478	-0.690169	1.14639	-0.602035	0.547151	0.999872
Apoo	822.338	-0.273985	0.138804	-1.9739	0.0483929	0.999872
Apoo-ps	80.7336	0.156389	0.359782	0.434678	0.663796	0.999872
Apool	106.63	0.171845	0.315925	0.543943	0.586481	0.999872
Apopt1	475.492	-0.0365701	0.196377	-0.186224	0.852269	0.999872
App	4987.62	0.174911	0.153273	1.14117	0.253799	0.999872
Appbp2	2271.62	0.0974751	0.132135	0.737693	0.460701	0.999872
Appbp2os	1.3899	1.01928	3.06628	0.332418	0.739574	0.999872
Appl1	2369.49	0.0333916	0.11879	0.281097	0.778636	0.999872
Appl2	87.4719	0.485586	0.348771	1.39228	0.163838	0.999872
Aprt	390.205	0.163461	0.200459	0.815432	0.414825	0.999872
Aptx	831.299	-0.0164473	0.14559	-0.11297	0.910054	0.999872
Aqp1	0.894414	-1.56236	3.55673	-0.439268	0.660467	0.999872
Aqp11	17.3121	0.158341	0.802257	0.19737	0.843538	0.999872
Aqp4	36.0283	0.542886	0.484259	1.12107	0.26226	0.999872
Aqp5	0.519726	-2.85679	3.73351	-0.765175	0.444167	0.999872
Aqp6	2.22421	4.23882	2.65315	1.59766	0.110119	0.999872
Aqp9	0.655707	0.306962	3.75473	0.0817535	0.934843	0.999872
Aqr	740.544	0.139044	0.148535	0.936106	0.349218	0.999872
Ar	863.933	0.100354	0.167502	0.599123	0.549091	0.999872
Araf	2573.77	-0.138526	0.123908	-1.11798	0.263577	0.999872
Arap1	24.4003	-0.448679	0.627213	-0.715353	0.474391	0.999872
Arap2	1210.74	-0.123858	0.12479	-0.992527	0.320941	0.999872
Arap3	43.6801	0.0290596	0.479779	0.0605688	0.951703	0.999872
Arc	671.065	-0.437522	0.171051	-2.55784	0.0105324	0.999872
Arcn1	2209.35	0.202511	0.145859	1.3884	0.165017	0.999872
Areg	0.592617	1.86151	3.78055	0.492392	0.622442	0.999872
Arel1	4590.55	0.0600068	0.109375	0.548631	0.583259	0.999872
Arf1	15249.4	-0.00812189	0.122483	-0.0663105	0.947131	0.999872
Arf2	1194.3	0.194541	0.138706	1.40255	0.160751	0.999872
Arf3	97570.7	0.0370611	0.107642	0.344298	0.730622	0.999872
Arf4	4119.9	-0.0687274	0.107864	-0.637169	0.524015	0.999872
Arf4os	10.6558	0.119455	0.864083	0.138244	0.890047	0.999872
Arf5	601.366	-0.116279	0.159413	-0.72942	0.465744	0.999872
Arf6	723.321	0.126339	0.153973	0.820528	0.411915	0.999872
Arfgap1	734.695	0.324484	0.209738	1.54709	0.121841	0.999872
Arfgap2	855.584	0.180133	0.167999	1.07223	0.283619	0.999872
Arfgap3	75.6089	0.197154	0.335142	0.588268	0.556352	0.999872
Arfgef1	2864.26	-0.0523777	0.111226	-0.470911	0.637704	0.999872
Arfgef2	908.125	-0.0130343	0.174751	-0.0745878	0.940543	0.999872
Arfgef3	2996.42	-0.119367	0.183001	-0.652278	0.514222	0.999872
Arfip1	504.317	0.0547044	0.170319	0.321188	0.748068	0.999872
Arfip2	1952.34	-0.00937385	0.126728	-0.0739681	0.941036	0.999872
Arfrp1	684.026	0.248355	0.15434	1.60914	0.107586	0.999872
Arg2	281.984	-0.012201	0.197326	-0.0618316	0.950697	0.999872
Arglu1	3110.58	0.045569	0.141543	0.321944	0.747495	0.999872
Arhgap1	1816.27	0.0611236	0.135514	0.451049	0.651954	0.999872
Arhgap10	1080.81	0.00346627	0.150917	0.022968	0.981676	0.999872
Arhgap11a	76.5054	0.0647188	0.35872	0.180416	0.856826	0.999872
Arhgap12	823.958	0.0599948	0.152194	0.3942	0.693434	0.999872
Arhgap15	35.0395	-0.487305	0.51524	-0.945783	0.344259	0.999872
Arhgap17	92.732	-0.0412996	0.333119	-0.123979	0.901332	0.999872
Arhgap18	128.916	0.675658	0.327128	2.06542	0.0388829	0.999872
Arhgap19	209.633	-0.239042	0.23415	-1.02089	0.307305	0.999872
Arhgap20	7101.83	-0.211675	0.110665	-1.91275	0.0557797	0.999872
Arhgap20os	58.4755	-0.344047	0.378635	-0.90865	0.363535	0.999872
Arhgap21	2682.26	-0.235239	0.130592	-1.80133	0.0716502	0.999872
Arhgap22	24.2116	-0.348436	0.680538	-0.512002	0.60865	0.999872
Arhgap23	633.548	-0.516557	0.186215	-2.77398	0.00553743	0.999872
Arhgap24	176.636	0.591767	0.242223	2.44307	0.0145631	0.999872
Arhgap25	44.7165	-0.131512	0.505943	-0.259935	0.794914	0.999872
Arhgap26	5175.1	0.0602951	0.123713	0.48738	0.625989	0.999872
Arhgap27	503.576	0.079394	0.204994	0.387298	0.698536	0.999872
Arhgap27os1	9.99498	-1.20448	0.90383	-1.33264	0.182649	0.999872
Arhgap27os2	13.4971	-0.201148	0.742478	-0.270915	0.786456	0.999872
Arhgap28	0.879336	2.28932	3.29834	0.694083	0.48763	0.999872
Arhgap29	165.743	0.58493	0.311191	1.87965	0.060156	0.999872
Arhgap30	0.598998	-1.62741	3.76988	-0.431687	0.665969	0.999872
Arhgap31	54.0419	0.0412802	0.433399	0.0952475	0.924118	0.999872
Arhgap32	17601.6	-0.159814	0.136413	-1.17154	0.24138	0.999872
Arhgap33	5396.99	-0.184536	0.147546	-1.2507	0.211044	0.999872
Arhgap35	7543.52	-0.134326	0.106631	-1.25973	0.207767	0.999872
Arhgap36	513.567	0.149794	0.197323	0.759134	0.447772	0.999872
Arhgap39	948.356	0.0831957	0.140443	0.592381	0.553595	0.999872
Arhgap4	132.514	0.116658	0.38303	0.304566	0.760697	0.999872
Arhgap40	15.9489	0.540199	0.802823	0.672874	0.501028	0.999872
Arhgap42	50.7408	-0.447513	0.408941	-1.09432	0.273814	0.999872
Arhgap44	4911.54	-0.0844022	0.132256	-0.638173	0.523361	0.999872
Arhgap5	2167.48	-0.140356	0.126111	-1.11296	0.265726	0.999872
Arhgap6	1278.12	-0.105764	0.151015	-0.700356	0.483705	0.999872
Arhgdia	9170.94	-0.0161883	0.118932	-0.136113	0.891732	0.999872
Arhgdib	879.21	-0.199144	0.205304	-0.969994	0.332049	0.999872
Arhgdig	310.713	-0.158806	0.185853	-0.854473	0.392843	0.999872
Arhgef1	211.733	0.266373	0.267276	0.996623	0.318947	0.999872
Arhgef10	123.605	-0.048546	0.286208	-0.169618	0.865311	0.999872
Arhgef10l	133.751	-0.233873	0.295175	-0.792319	0.428175	0.999872
Arhgef11	1882.2	-0.28643	0.115065	-2.48928	0.0128001	0.999872
Arhgef12	9333.95	-0.0966671	0.100666	-0.960272	0.336918	0.999872
Arhgef15	1158.96	0.0169605	0.147731	0.114807	0.908598	0.999872
Arhgef17	3029.22	-0.00406338	0.139218	-0.0291873	0.976715	0.999872
Arhgef18	689.662	0.216644	0.180202	1.20223	0.229275	0.999872
Arhgef19	14.8129	-0.265173	1.11124	-0.238627	0.811395	0.999872
Arhgef2	899.054	-0.123352	0.159239	-0.774633	0.438556	0.999872
Arhgef25	597.706	0.0503019	0.184913	0.27203	0.785599	0.999872
Arhgef26	124.418	0.464582	0.288149	1.6123	0.106897	0.999872
Arhgef28	175.324	-0.0149594	0.265083	-0.0564329	0.954997	0.999872
Arhgef3	1762.52	-0.0256753	0.128711	-0.19948	0.841888	0.999872
Arhgef33	13.9541	-0.198987	0.765963	-0.259786	0.795029	0.999872
Arhgef37	1.25998	0.174638	3.15675	0.0553219	0.955882	0.999872
Arhgef39	11.3836	0.831945	0.919837	0.904448	0.365758	0.999872
Arhgef4	2295.81	0.10194	0.136156	0.748701	0.454037	0.999872
Arhgef40	83.1535	-0.028384	0.339879	-0.083512	0.933444	0.999872
Arhgef5	1.44422	2.81676	3.34385	0.842371	0.39958	0.999872
Arhgef6	182.661	-0.099795	0.288444	-0.345977	0.72936	0.999872
Arhgef7	1829.28	-0.0211887	0.119829	-0.176824	0.859646	0.999872
Arhgef9	23636	-0.100145	0.108812	-0.920357	0.357386	0.999872
Arid1a	5584.59	-0.0632712	0.11557	-0.547473	0.584054	0.999872
Arid1b	1247.51	0.104721	0.128356	0.815866	0.414577	0.999872
Arid2	975.211	-0.0163877	0.152943	-0.107149	0.914671	0.999872
Arid3a	102.137	-0.584185	0.297003	-1.96693	0.0491912	0.999872
Arid3b	119.932	0.00957035	0.31578	0.030307	0.975822	0.999872
Arid4a	4107.66	-0.129004	0.159938	-0.806586	0.419905	0.999872
Arid4b	1998.84	-0.0547014	0.152591	-0.358484	0.719981	0.999872
Arid5a	18.7684	0.903973	0.686307	1.31716	0.187786	0.999872
Arid5b	933.416	0.000282862	0.158842	0.00178078	0.998579	0.999872
Arih1	2965.84	-0.0338536	0.124125	-0.272738	0.785055	0.999872
Arih2	710.746	0.168118	0.186993	0.899063	0.368619	0.999872
Arl1	2414.31	0.0650907	0.13511	0.481762	0.629975	0.999872
Arl10	39.2713	1.47867	0.754732	1.95919	0.05009	0.999872
Arl13b	189.149	0.0295911	0.280083	0.105651	0.915859	0.999872
Arl14ep	1545.15	0.0853126	0.132385	0.644427	0.519299	0.999872
Arl15	1479.61	0.0157939	0.131034	0.120533	0.904061	0.999872
Arl16	497.317	-0.0533113	0.176242	-0.302489	0.762279	0.999872
Arl2	1348.52	0.0978468	0.146631	0.667298	0.504582	0.999872
Arl2bp	864.985	0.259524	0.181697	1.42833	0.153197	0.999872
Arl3	2655.28	0.0931561	0.147736	0.630557	0.52833	0.999872
Arl4a	2964.93	-0.038216	0.119832	-0.318913	0.749793	0.999872
Arl4c	642.885	0.0855166	0.174455	0.490193	0.623997	0.999872
Arl4d	170.449	0.0964835	0.316711	0.304643	0.760638	0.999872
Arl5a	2246.79	-0.17747	0.12145	-1.46126	0.143944	0.999872
Arl5b	549.491	-0.16922	0.159446	-1.0613	0.288554	0.999872
Arl5c	29.8225	0.449198	0.679047	0.661512	0.508284	0.999872
Arl6	1144.54	-0.0614353	0.136749	-0.449257	0.653246	0.999872
Arl6ip1	2172.62	0.0768318	0.134804	0.56995	0.568712	0.999872
Arl6ip4	1474.48	-0.0314499	0.133899	-0.234878	0.814304	0.999872
Arl6ip5	371.397	0.0318756	0.242163	0.131628	0.895278	0.999872
Arl6ip6	174.991	0.436209	0.236404	1.84518	0.0650114	0.999872
Arl8a	3544.45	0.0110462	0.159501	0.0692545	0.944787	0.999872
Arl8b	4234.13	-0.000828254	0.114077	-0.00726051	0.994207	0.999872
Arl9	0.364526	-2.07195	3.78682	-0.547148	0.584277	0.999872
Armc1	3835.87	0.0436182	0.12045	0.362126	0.717258	0.999872
Armc10	517.919	0.0106245	0.161979	0.0655921	0.947703	0.999872
Armc12	0.341806	1.30811	3.80499	0.343789	0.731005	0.999872
Armc2	129.224	0.153205	0.283731	0.539967	0.58922	0.999872
Armc3	5.27601	-1.78624	1.44016	-1.24031	0.214861	0.999872
Armc4	1.67719	-1.81844	3.01662	-0.602805	0.546639	0.999872
Armc5	100.228	0.163983	0.343479	0.477418	0.633064	0.999872
Armc6	130.327	0.00673357	0.274564	0.0245246	0.980434	0.999872
Armc7	182.479	0.233471	0.22948	1.01739	0.308969	0.999872
Armc8	2764.32	0.128082	0.123574	1.03648	0.299976	0.999872
Armc9	507.125	0.231503	0.17479	1.32446	0.18535	0.999872
Armcx1	1084.21	-0.032233	0.132921	-0.242498	0.808394	0.999872
Armcx2	1080.05	-0.0835737	0.139978	-0.597051	0.550474	0.999872
Armcx3	1305.36	0.142863	0.139823	1.02174	0.306904	0.999872
Armcx4	949.176	0.00907343	0.165903	0.0546912	0.956384	0.999872
Armcx5	1073.73	0.0556242	0.159677	0.348355	0.727574	0.999872
Armcx6	31.394	0.609489	0.520155	1.17174	0.2413	0.999872
Armt1	554.799	0.186067	0.153103	1.21531	0.224249	0.999872
Arnt	478.407	-0.356955	0.202197	-1.76538	0.0774997	0.999872
Arnt2	6094.11	-0.0392922	0.151248	-0.259787	0.795028	0.999872
Arntl	375.531	0.195179	0.200652	0.972725	0.33069	0.999872
Arntl2	36.9664	-0.374125	0.530283	-0.705519	0.480487	0.999872
Arpc1a	3391.57	0.156261	0.111586	1.40037	0.161404	0.999872
Arpc1b	165.012	-0.165593	0.263082	-0.629435	0.529064	0.999872
Arpc2	8984.93	-0.0341146	0.105053	-0.324738	0.74538	0.999872
Arpc3	1060.97	0.358284	0.196081	1.82722	0.0676664	0.999872
Arpc4	3277.03	0.0530957	0.118961	0.446331	0.655358	0.999872
Arpc5	2798.67	-0.0742301	0.118892	-0.624351	0.532397	0.999872
Arpc5l	2348.07	-0.0455942	0.140356	-0.324846	0.745297	0.999872
Arpin	442.363	0.0624374	0.164942	0.378542	0.705028	0.999872
Arpp19	16033.3	-0.116547	0.140781	-0.82786	0.40775	0.999872
Arpp21	69279.2	-0.13976	0.114252	-1.22325	0.221234	0.999872
Arr3	7.24998	-0.43923	1.23962	-0.354327	0.723094	0.999872
Arrb1	3912.38	0.00514875	0.129559	0.0397405	0.9683	0.999872
Arrb2	441.19	-0.0883728	0.190448	-0.464026	0.642629	0.999872
Arrdc1	31.7606	0.574861	0.683219	0.8414	0.400124	0.999872
Arrdc2	39.2283	-0.622167	0.504485	-1.23327	0.217474	0.999872
Arrdc3	681.469	0.0847522	0.187952	0.450926	0.652043	0.999872
Arrdc4	202.891	-0.102111	0.22057	-0.462941	0.643407	0.999872
Arsa	73.7238	0.382794	0.368011	1.04017	0.298261	0.999872
Arsb	1320.11	-0.0867555	0.164089	-0.528709	0.597008	0.999872
Arsg	25.8312	0.59894	0.682619	0.877414	0.380262	0.999872
Arsj	6.41879	-0.248937	1.24329	-0.200225	0.841305	0.999872
Arsk	34.062	-0.0907946	0.488478	-0.185872	0.852545	0.999872
Art3	56.0357	-0.240031	0.402537	-0.596296	0.550977	0.999872
Artn	13.5473	-0.101974	0.791717	-0.128801	0.897515	0.999872
Arv1	38.2898	-0.01842	0.441267	-0.0417434	0.966703	0.999872
Arvcf	412.161	-0.262292	0.16938	-1.54855	0.12149	0.999872
Arx	298.453	-0.082249	0.21873	-0.376029	0.706895	0.999872
Arxes1	41.7354	-0.0354221	0.435047	-0.0814214	0.935107	0.999872
Arxes2	129.556	0.0147636	0.269525	0.0547765	0.956317	0.999872
As3mt	70.991	0.229895	0.385147	0.596902	0.550573	0.999872
Asah1	220.183	0.0756001	0.229411	0.329539	0.741748	0.999872
Asah2	186.405	-0.0195739	0.36635	-0.0534296	0.95739	0.999872
Asap1	2833.36	-0.031404	0.124578	-0.252083	0.800977	0.999872
Asap2	823.771	0.0534949	0.152038	0.351853	0.724949	0.999872
Asap3	4.54854	2.64579	1.49067	1.7749	0.0759151	0.999872
Asb1	547.295	-0.168365	0.18097	-0.930345	0.352192	0.999872
Asb11	72.3412	-0.343572	0.367789	-0.934155	0.350224	0.999872
Asb13	535.934	-0.0222033	0.170312	-0.130368	0.896275	0.999872
Asb15	0.320938	1.19753	3.81137	0.314198	0.75337	0.999872
Asb16	53.4798	-0.122265	0.453618	-0.269532	0.78752	0.999872
Asb18	3.85384	0.467605	1.38375	0.337925	0.73542	0.999872
Asb2	15.2169	-1.68365	0.782678	-2.15114	0.0314653	0.999872
Asb3	307.232	-0.0731837	0.182182	-0.401706	0.687901	0.999872
Asb4	38.9322	-0.311355	0.552498	-0.563541	0.573067	0.999872
Asb5	21.8227	-0.414143	0.641796	-0.645288	0.518741	0.999872
Asb6	306.783	0.175572	0.199968	0.878003	0.379942	0.999872
Asb7	1347.86	-0.190533	0.147887	-1.28837	0.197616	0.999872
Asb8	2047.4	-0.129465	0.128381	-1.00844	0.313241	0.999872
Ascc1	390.994	-0.0915838	0.196848	-0.465251	0.641752	0.999872
Ascc2	254.342	-0.209656	0.216194	-0.969762	0.332165	0.999872
Ascc3	763.401	0.0437609	0.14289	0.306256	0.75941	0.999872
Ascl1	93.6565	-0.13516	0.355155	-0.380566	0.703525	0.999872
Ascl2	8.23565	-1.44787	1.10319	-1.31244	0.189372	0.999872
Ascl4	13.6495	1.47708	0.779497	1.89491	0.0581044	0.999872
Asf1a	444.928	-0.140461	0.201408	-0.697399	0.485553	0.999872
Asf1b	3.50852	1.8358	1.55963	1.17707	0.239166	0.999872
Asgr1	2.08299	-0.173869	2.4091	-0.0721714	0.942465	0.999872
Ash1l	10917.1	-0.0403233	0.103366	-0.390102	0.696461	0.999872
Ash2l	851.66	0.0918405	0.145306	0.632048	0.527356	0.999872
Asic1	982.606	-0.191338	0.191527	-0.999014	0.317788	0.999872
Asic2	349.61	-0.0543117	0.212891	-0.255115	0.798634	0.999872
Asic3	0.733491	0.41493	3.55801	0.116619	0.907162	0.999872
Asic4	501.281	0.481157	0.180869	2.66025	0.00780822	0.999872
Asl	174.112	0.279267	0.250888	1.11311	0.26566	0.999872
Asna1	2323.85	0.197497	0.191378	1.03198	0.302084	0.999872
Asns	1663.87	0.00853193	0.122878	0.0694341	0.944644	0.999872
Asnsd1	487.438	-0.248159	0.172345	-1.43989	0.149898	0.999872
Aspa	42.8949	0.331545	0.594519	0.55767	0.57707	0.999872
Aspdh	17.3703	0.61781	0.690047	0.895315	0.370619	0.999872
Aspg	0.266618	-1.7994	3.8055	-0.472841	0.636326	0.999872
Asph	5889.56	-0.195332	0.126478	-1.54439	0.122494	0.999872
Asphd1	310.762	-0.0827941	0.194562	-0.42554	0.670443	0.999872
Asphd2	575.275	0.104613	0.156	0.670593	0.50248	0.999872
Aspm	2.94589	1.29263	1.81178	0.713462	0.47556	0.999872
Asprv1	16.4281	0.274749	0.870252	0.315712	0.752221	0.999872
Aspscr1	242.15	0.0351904	0.242741	0.144971	0.884734	0.999872
Asrgl1	884.463	-0.0789552	0.156179	-0.505543	0.613177	0.999872
Ass1	1162.88	-0.152281	0.133699	-1.13898	0.25471	0.999872
Aste1	101.159	-0.0946837	0.359148	-0.263634	0.792062	0.999872
Astn1	3154.27	-0.0294281	0.139877	-0.210385	0.833367	0.999872
Astn2	91.9369	0.847359	0.387977	2.18405	0.0289588	0.999872
Asxl1	1037.33	-0.0647175	0.136882	-0.472797	0.636358	0.999872
Asxl2	1556.71	-0.0435897	0.133794	-0.325798	0.744577	0.999872
Asxl3	168.977	-0.457699	0.244778	-1.86986	0.0615038	0.999872
Atad1	1416.18	0.0274515	0.14617	0.187806	0.851029	0.999872
Atad2	128.499	0.150135	0.286515	0.524002	0.600277	0.999872
Atad2b	184.246	0.270763	0.239022	1.13279	0.257301	0.999872
Atad3a	318.13	0.207886	0.206131	1.00851	0.313208	0.999872
Atad3aos	37.7598	-1.1667	0.521993	-2.23509	0.0254115	0.999872
Atad5	210.984	0.432135	0.236908	1.82406	0.0681434	0.999872
Atat1	2397.36	0.087099	0.161697	0.538655	0.590125	0.999872
Atcay	1889.17	0.0580549	0.125027	0.464337	0.642406	0.999872
Atcayos	103.211	-0.461605	0.292854	-1.57623	0.114974	0.999872
Ate1	1233.22	0.110939	0.152301	0.728423	0.466355	0.999872
Atf1	903.228	-0.302289	0.171844	-1.75909	0.0785617	0.999872
Atf2	9994.43	-0.0528232	0.109956	-0.480403	0.630941	0.999872
Atf3	5.55513	0.868712	1.35016	0.643414	0.519956	0.999872
Atf4	1846.7	-0.115481	0.134426	-0.859061	0.390307	0.999872
Atf5	232.211	-0.0181199	0.288634	-0.0627782	0.949943	0.999872
Atf6	1835.83	-0.186818	0.161334	-1.15796	0.24688	0.999872
Atf6b	178.199	0.176894	0.229956	0.76925	0.441745	0.999872
Atf7	137.66	-0.361188	0.267166	-1.35193	0.176399	0.999872
Atf7ip	2038.9	-0.139202	0.125024	-1.1134	0.265536	0.999872
Atg10	218.661	-0.0325207	0.211336	-0.153881	0.877703	0.999872
Atg101	480.317	-0.0374252	0.166626	-0.224606	0.822286	0.999872
Atg12	1148.24	0.0276437	0.158964	0.1739	0.861944	0.999872
Atg13	2620.81	-0.0176571	0.123487	-0.142987	0.8863	0.999872
Atg14	530.56	0.0732621	0.157767	0.464369	0.642383	0.999872
Atg16l1	608.849	0.0972804	0.16525	0.588686	0.556072	0.999872
Atg16l2	52.5067	0.272349	0.49056	0.55518	0.578772	0.999872
Atg2a	567.803	-0.18128	0.198512	-0.913194	0.36114	0.999872
Atg2b	1394.89	0.118297	0.145256	0.814409	0.415411	0.999872
Atg3	1140.61	-0.10004	0.177077	-0.564954	0.572105	0.999872
Atg4a	25.3075	-1.31797	0.603077	-2.18542	0.0288584	0.999872
Atg4b	470.727	0.149852	0.168395	0.889886	0.373527	0.999872
Atg4c	774.404	-0.189823	0.170406	-1.11394	0.265305	0.999872
Atg4d	326.413	0.384484	0.225298	1.70656	0.087904	0.999872
Atg5	406.292	-0.0079522	0.198633	-0.0400345	0.968066	0.999872
Atg7	581.437	0.146621	0.195682	0.749284	0.453686	0.999872
Atg9a	1006.32	-0.0919851	0.157974	-0.582281	0.560377	0.999872
Atg9b	121.104	-0.0179101	0.308143	-0.0581226	0.953651	0.999872
Atic	347.491	0.241003	0.215232	1.11973	0.262828	0.999872
Atl1	1268.41	0.108929	0.143295	0.760169	0.447154	0.999872
Atl2	1057.03	-0.045485	0.142797	-0.318529	0.750084	0.999872
Atl3	857.373	0.00657669	0.150776	0.043619	0.965208	0.999872
Atm	251.269	0.034111	0.218044	0.156441	0.875686	0.999872
Atmin	2919.48	-0.0252557	0.112108	-0.225281	0.821761	0.999872
Atn1	7341.61	-0.165985	0.121175	-1.3698	0.17075	0.999872
Atoh8	5.69609	-0.657426	1.28327	-0.512305	0.608438	0.999872
Atox1	809.384	0.117691	0.147675	0.796964	0.425472	0.999872
Atp10a	17.9743	-1.31464	0.780785	-1.68374	0.092231	0.999872
Atp10b	1.19734	3.17719	2.95402	1.07555	0.28213	0.999872
Atp10d	24.2001	-0.413605	0.570139	-0.725446	0.468178	0.999872
Atp11a	471.562	-0.121129	0.171459	-0.706463	0.4799	0.999872
Atp11b	355.47	-0.162061	0.215841	-0.750835	0.452752	0.999872
Atp11c	112.189	0.47053	0.30716	1.53187	0.125554	0.999872
Atp13a1	152.934	0.277682	0.276555	1.00407	0.315343	0.999872
Atp13a2	340.357	0.264364	0.239809	1.10239	0.270291	0.999872
Atp13a3	871.383	-0.245355	0.16269	-1.50811	0.131526	0.999872
Atp13a4	3.74483	1.07734	1.70188	0.633029	0.526715	0.999872
Atp13a5	1.24581	-1.5801	3.14919	-0.501746	0.615846	0.999872
Atp1a1	4190.54	0.146671	0.172934	0.848135	0.396363	0.999872
Atp1a2	215.228	0.757619	0.308657	2.45456	0.0141055	0.999872
Atp1a3	22942.8	0.00644188	0.146917	0.0438471	0.965026	0.999872
Atp1b1	18791.5	-0.0186451	0.172137	-0.108316	0.913745	0.999872
Atp1b2	1032.81	0.0024182	0.178174	0.0135721	0.989171	0.999872
Atp1b3	648.08	-0.141103	0.166451	-0.847716	0.396596	0.999872
Atp23	106.773	-0.222343	0.276252	-0.804856	0.420903	0.999872
Atp2a1	1.50345	-1.65212	2.17063	-0.761124	0.446583	0.999872
Atp2a2	8464.77	0.00249719	0.123558	0.0202107	0.983875	0.999872
Atp2a3	0.858981	-1.79668	3.65589	-0.491447	0.62311	0.999872
Atp2b1	11725	-0.00726166	0.148737	-0.0488221	0.961061	0.999872
Atp2b2	10907.3	-0.0818001	0.153848	-0.531693	0.594939	0.999872
Atp2b3	1196.91	-0.0636723	0.177998	-0.357714	0.720557	0.999872
Atp2b4	2944.46	0.0533872	0.127281	0.419444	0.674891	0.999872
Atp2c1	1008.42	0.129671	0.156495	0.828596	0.407333	0.999872
Atp2c2	1.13357	-2.74629	2.96552	-0.926075	0.354407	0.999872
Atp4a	2.46139	1.27975	2.28244	0.560696	0.575005	0.999872
Atp5a1	19981.1	0.115742	0.104014	1.11275	0.265815	0.999872
Atp5b	37539.7	0.0842524	0.103461	0.814337	0.415452	0.999872
Atp5c1	6380.4	-0.01143	0.123321	-0.0926845	0.926154	0.999872
Atp5d	4110.25	0.156432	0.151052	1.03562	0.30038	0.999872
Atp5e	2595.41	0.0957356	0.156653	0.61113	0.541113	0.999872
Atp5f1	3272.21	0.0764524	0.120296	0.635538	0.525077	0.999872
Atp5g1	3354.79	-0.0272206	0.119386	-0.228005	0.819642	0.999872
Atp5g2	1506.56	0.181652	0.459725	0.395132	0.692745	0.999872
Atp5g3	6970.49	-0.0124251	0.127594	-0.09738	0.922425	0.999872
Atp5h	3712.73	0.0621624	0.127079	0.489162	0.624727	0.999872
Atp5j	3542.23	0.0552861	0.125319	0.441163	0.659095	0.999872
Atp5j2	2044.44	0.00169278	0.136489	0.0124023	0.990105	0.999872
Atp5k	3259.5	-0.125669	0.145171	-0.865662	0.386676	0.999872
Atp5l	1591.34	0.0544935	0.152828	0.356568	0.721415	0.999872
Atp5o	4654.41	0.0301571	0.132582	0.22746	0.820066	0.999872
Atp5s	368.498	0.000615869	0.177443	0.0034708	0.997231	0.999872
Atp6ap1	2546.95	-0.0820028	0.141127	-0.581058	0.561201	0.999872
Atp6ap1l	77.9157	-0.00530063	0.336358	-0.0157589	0.987427	0.999872
Atp6ap2	862.36	-0.126984	0.166278	-0.763683	0.445056	0.999872
Atp6v0a1	3004.6	-0.0904738	0.165677	-0.546086	0.585007	0.999872
Atp6v0a2	489.804	0.330309	0.207685	1.59044	0.111737	0.999872
Atp6v0a4	3.26046	3.48946	1.76549	1.97648	0.0481006	0.999872
Atp6v0b	922.265	-0.0999938	0.149222	-0.670103	0.502792	0.999872
Atp6v0c	5087.59	-0.0540918	0.122865	-0.440256	0.659752	0.999872
Atp6v0d1	4539.81	-0.0253193	0.11711	-0.216201	0.828831	0.999872
Atp6v0e	72.6869	0.00644342	0.374311	0.0172141	0.986266	0.999872
Atp6v0e2	2031.54	-0.0381963	0.165961	-0.230152	0.817973	0.999872
Atp6v1a	9282.45	0.139779	0.111943	1.24866	0.211789	0.999872
Atp6v1b2	11082.1	0.0573308	0.115047	0.498327	0.618254	0.999872
Atp6v1c1	4226.14	0.0963028	0.121462	0.792867	0.427856	0.999872
Atp6v1c2	76.2107	-0.45343	0.385475	-1.17629	0.239479	0.999872
Atp6v1d	10532.6	0.0994138	0.121683	0.816992	0.413933	0.999872
Atp6v1e1	4430.68	0.199802	0.13711	1.45724	0.145051	0.999872
Atp6v1f	1380.91	0.0674815	0.167115	0.403802	0.686359	0.999872
Atp6v1g1	2170.96	0.0960907	0.119656	0.803058	0.421941	0.999872
Atp6v1g2	25617.6	-0.231756	0.112255	-2.06455	0.0389659	0.999872
Atp6v1h	1434.58	-0.0853933	0.123136	-0.693488	0.488003	0.999872
Atp7a	98.8077	-0.250094	0.336415	-0.74341	0.457233	0.999872
Atp7b	2.93984	-1.11719	1.66572	-0.670697	0.502413	0.999872
Atp8a1	2556.97	0.0573009	0.143394	0.399605	0.689447	0.999872
Atp8a2	190.836	0.111128	0.288442	0.38527	0.700038	0.999872
Atp8b1	1.39928	1.54619	2.41037	0.641475	0.521214	0.999872
Atp8b2	308.548	-0.125938	0.209603	-0.60084	0.547946	0.999872
Atp8b3	1.65656	0.0803097	2.60328	0.0308495	0.97539	0.999872
Atp9a	1164.97	0.0186974	0.150959	0.123858	0.901428	0.999872
Atp9b	248.945	-0.334723	0.227642	-1.47039	0.141455	0.999872
Atpaf1	1424.97	0.124401	0.142725	0.87161	0.383421	0.999872
Atpaf2	267.346	-0.104199	0.274923	-0.379012	0.704679	0.999872
Atpif1	5430.07	-0.0570727	0.139044	-0.410466	0.681464	0.999872
Atr	118.354	0.439785	0.309959	1.41885	0.155944	0.999872
Atraid	456.148	0.18562	0.200617	0.925246	0.354838	0.999872
Atrip	334.619	0.096925	0.201195	0.481747	0.629986	0.999872
Atrn	3305.31	-0.084134	0.144312	-0.583	0.559893	0.999872
Atrnl1	1111.97	-0.11018	0.154911	-0.711247	0.476931	0.999872
Atrx	11841	0.042483	0.111789	0.380027	0.703925	0.999872
Atxn1	9944.42	-0.191027	0.121871	-1.56745	0.117009	0.999872
Atxn10	3488.31	0.023731	0.109713	0.216302	0.828753	0.999872
Atxn1l	1393.72	-0.218598	0.1332	-1.64113	0.100771	0.999872
Atxn2	3264.46	-0.0933802	0.110983	-0.84139	0.40013	0.999872
Atxn2l	2563.67	-0.0660967	0.113466	-0.582527	0.560212	0.999872
Atxn3	759.255	-0.0569495	0.148867	-0.382552	0.702052	0.999872
Atxn7	828.531	-0.30514	0.139163	-2.19268	0.0283304	0.999872
Atxn7l1	2043.66	-0.155704	0.131707	-1.18219	0.237128	0.999872
Atxn7l1os2	45.8888	-0.183872	0.422551	-0.435148	0.663455	0.999872
Atxn7l2	115.67	-0.233257	0.324179	-0.719532	0.471813	0.999872
Atxn7l3	1174.62	-0.13199	0.139875	-0.943633	0.345357	0.999872
Atxn7l3b	3805.09	0.113747	0.13475	0.844135	0.398594	0.999872
AU019823	429.119	0.00505363	0.185252	0.0272798	0.978237	0.999872
AU022252	786.929	0.0739285	0.150506	0.491198	0.623286	0.999872
AU040320	518.076	-0.0306282	0.187446	-0.163397	0.870206	0.999872
AU040972	0.22787	0.921989	3.82632	0.24096	0.809586	0.999872
AU041133	51.259	-0.333812	0.42831	-0.779369	0.435763	0.999872
Auh	939.158	-0.0349978	0.145757	-0.24011	0.810245	0.999872
Aunip	0.320938	1.19753	3.81137	0.314198	0.75337	0.999872
Aup1	222.533	-0.148723	0.221111	-0.67262	0.501189	0.999872
Aurka	32.042	-0.175308	0.548745	-0.319472	0.749369	0.999872
Aurkaip1	1348.97	0.048966	0.126714	0.386428	0.699179	0.999872
Aurkb	2.73725	4.16509	2.19103	1.90097	0.0573057	0.999872
Auts2	4028.99	-0.140959	0.117063	-1.20413	0.228538	0.999872
AV039307	65.4354	-0.0930859	0.35328	-0.26349	0.792173	0.999872
AV099323	2.63525	1.52246	2.03363	0.74864	0.454074	0.999872
Aven	142.296	-0.341133	0.258617	-1.31907	0.187146	0.999872
Avil	0.416108	0.439829	3.81347	0.115336	0.908179	0.999872
Avl9	1599.33	-0.071124	0.132952	-0.534959	0.592678	0.999872
Avp	60.5742	1.54572	1.63511	0.945331	0.34449	0.999872
Avpi1	718.587	-0.0244819	0.154655	-0.1583	0.87422	0.999872
Avpr1a	9.02316	0.940737	1.28863	0.730032	0.465371	0.999872
AW011738	49.4235	1.26724	0.591654	2.14186	0.032205	0.999872
AW146154	71.23	0.289374	0.396985	0.72893	0.466044	0.999872
AW209491	619.362	-0.096928	0.167132	-0.579948	0.56195	0.999872
AW495222	51.215	0.18681	0.399994	0.467031	0.640478	0.999872
AW549877	1929.88	-0.189632	0.123742	-1.53248	0.125404	0.999872
AW551984	428.932	0.439565	0.236672	1.85728	0.0632716	0.999872
AW554918	514.871	-0.0957479	0.181182	-0.528461	0.597179	0.999872
AW822252	29.6546	-0.990128	0.510552	-1.93933	0.0524612	0.999872
Awat2	2.45322	2.64083	2.0308	1.30039	0.193467	0.999872
Axin1	357.997	-0.0159429	0.190274	-0.0837889	0.933224	0.999872
Axin2	355.39	-0.0805071	0.206551	-0.389768	0.696708	0.999872
Axl	10.0942	0.44258	0.99307	0.445668	0.655837	0.999872
Azi2	1457.26	-0.0431674	0.140378	-0.307509	0.758456	0.999872
Azin1	1891.88	-0.0665218	0.151256	-0.439796	0.660085	0.999872
Azin2	330.982	0.0756874	0.253171	0.298958	0.764972	0.999872
B130006D01Rik	0.962814	2.37433	3.76609	0.63045	0.5284	0.999872
B130034C11Rik	44.5421	0.209764	0.463882	0.452193	0.65113	0.999872
B130055M24Rik	67.6868	-0.604584	0.400977	-1.50778	0.131612	0.999872
B230112J18Rik	2.29527	1.31303	2.66591	0.492528	0.622346	0.999872
B230118H07Rik	1212.23	-0.0216812	0.152171	-0.142479	0.886702	0.999872
B230206H07Rik	2.14721	2.29008	2.42652	0.943772	0.345286	0.999872
B230206L02Rik	52.4841	-0.629686	0.427499	-1.47295	0.140763	0.999872
B230208B08Rik	0.723662	0.609921	3.59569	0.169626	0.865304	0.999872
B230216N24Rik	44.9034	-0.463358	0.457962	-1.01178	0.311642	0.999872
B230217C12Rik	1958.04	-0.0391816	0.127739	-0.306732	0.759047	0.999872
B230219D22Rik	3830.3	-0.109252	0.117895	-0.926691	0.354087	0.999872
B230307C23Rik	15.3956	0.26026	0.73471	0.354235	0.723163	0.999872
B230312C02Rik	2.36343	1.12927	2.33118	0.48442	0.628088	0.999872
B230317F23Rik	2.04915	3.28446	2.67959	1.22573	0.2203	0.999872
B230319C09Rik	5.94244	2.03798	1.32567	1.53732	0.124215	0.999872
B230325K18Rik	16.2067	0.979242	0.719222	1.36153	0.173346	0.999872
B230369F24Rik	80.41	-0.214901	0.330578	-0.650077	0.515642	0.999872
B230398E01Rik	145.209	-0.319556	0.269165	-1.18721	0.235144	0.999872
B2m	182.246	-0.205302	0.276919	-0.741378	0.458464	0.999872
B3galnt1	271.37	-0.0672377	0.192355	-0.349549	0.726677	0.999872
B3galnt2	230.778	0.0342288	0.235123	0.145578	0.884254	0.999872
B3galt1	759.969	-0.114723	0.154868	-0.740782	0.458825	0.999872
B3galt2	326.165	-0.35425	0.192389	-1.84133	0.0655739	0.999872
B3galt4	24.6303	0.705385	0.645221	1.09325	0.274286	0.999872
B3galt5	614.396	-0.0834056	0.166907	-0.499712	0.617278	0.999872
B3galt6	122.673	-0.39674	0.278236	-1.42591	0.153894	0.999872
B3gat1	1262.21	-0.237547	0.148212	-1.60276	0.108989	0.999872
B3gat2	1233.23	-0.245052	0.12593	-1.94594	0.0516619	0.999872
B3gat3	266.277	0.164221	0.206844	0.793937	0.427232	0.999872
B3glct	162.563	-0.136006	0.280692	-0.484538	0.628004	0.999872
B3gnt2	816.144	-0.000203738	0.218731	-0.000931453	0.999257	0.999872
B3gnt3	24.07	-1.715	0.738709	-2.32162	0.0202536	0.999872
B3gnt4	38.2054	-0.401988	0.507956	-0.791383	0.42872	0.999872
B3gnt5	1.23491	1.8303	3.00697	0.608686	0.542733	0.999872
B3gnt6	8.78306	-1.05558	0.994208	-1.06173	0.288357	0.999872
B3gnt7	0.524179	1.74074	3.78496	0.459908	0.645582	0.999872
B3gnt8	5.39433	2.28211	1.45489	1.56858	0.116746	0.999872
B3gnt9	231.837	0.0390856	0.206383	0.189384	0.849792	0.999872
B3gntl1	132.176	-0.0736885	0.256977	-0.286752	0.774302	0.999872
B430010I23Rik	41.4055	0.0635715	0.443168	0.143448	0.885936	0.999872
B430212C06Rik	11.1009	0.607291	0.871644	0.696719	0.485979	0.999872
B430305J03Rik	693.332	-0.0215456	0.156252	-0.13789	0.890327	0.999872
B430319F04Rik	13.0247	0.469273	0.854642	0.549087	0.582946	0.999872
B4galnt1	1637.39	-0.131309	0.13111	-1.00151	0.316578	0.999872
B4galnt2	1.87323	1.68407	2.5845	0.651603	0.514657	0.999872
B4galnt3	0.113935	0.425775	3.83295	0.111083	0.911551	0.999872
B4galnt4	285.552	0.320247	0.231585	1.38285	0.166711	0.999872
B4galt1	13.1331	-0.0891411	0.877446	-0.101592	0.919081	0.999872
B4galt2	400.492	0.12771	0.213386	0.598493	0.549511	0.999872
B4galt3	182.633	0.369433	0.23393	1.57924	0.11428	0.999872
B4galt4	164.038	-0.373922	0.317465	-1.17784	0.238861	0.999872
B4galt5	443.117	0.0275976	0.18158	0.151986	0.879198	0.999872
B4galt6	2921.86	-0.111312	0.126816	-0.877747	0.380081	0.999872
B4galt7	125.264	0.464647	0.297346	1.56265	0.118135	0.999872
B4gat1	585.385	0.126468	0.200986	0.62924	0.529192	0.999872
B630019A10Rik	0.148154	0.425775	3.83295	0.111083	0.911551	0.999872
B630019K06Rik	442.118	0.0514739	0.198206	0.2597	0.795096	0.999872
B930036N10Rik	17.3303	0.473471	0.664673	0.712337	0.476256	0.999872
B930094E09Rik	27.9628	-0.163716	0.546656	-0.299486	0.76457	0.999872
B930095G15Rik	221.758	-0.0587691	0.230437	-0.255033	0.798698	0.999872
B9d1	207.148	0.0522356	0.216892	0.240837	0.809682	0.999872
B9d2	383.729	0.0495362	0.171911	0.28815	0.773232	0.999872
Baalc	292.59	0.156095	0.228902	0.68193	0.495283	0.999872
Baat	0.69365	-2.77155	3.74635	-0.739799	0.459422	0.999872
Babam1	915.307	0.0494847	0.154801	0.319667	0.749221	0.999872
Babam2	529.745	-0.00650436	0.153368	-0.0424103	0.966172	0.999872
Bace1	2473.72	-0.0885066	0.145042	-0.610214	0.54172	0.999872
Bace2	17.3899	-0.180904	0.671702	-0.269321	0.787682	0.999872
Bach1	121.765	0.402437	0.305861	1.31575	0.188258	0.999872
Bach2	246.086	-0.104307	0.241037	-0.432741	0.665203	0.999872
Bach2os	5.56275	-0.259464	1.19037	-0.217969	0.827453	0.999872
Bad	471.229	0.225845	0.196752	1.14787	0.251024	0.999872
Bag1	5084.04	-0.0669433	0.141094	-0.474459	0.635173	0.999872
Bag2	92.9044	0.559718	0.340145	1.64553	0.0998612	0.999872
Bag3	40.4533	0.0604693	0.456245	0.132537	0.89456	0.999872
Bag4	1781.72	0.0709795	0.128228	0.55354	0.579893	0.999872
Bag5	4236.91	-0.18259	0.132256	-1.38058	0.167409	0.999872
Bag6	2692.95	0.102283	0.154476	0.66213	0.507888	0.999872
Bahcc1	1381.21	0.112408	0.439126	0.255982	0.797965	0.999872
Bahd1	730.303	0.0982058	0.142762	0.687897	0.491518	0.999872
Baiap2	10513.3	0.18399	0.13282	1.38525	0.165975	0.999872
Baiap2l1	4.88372	1.21769	1.34108	0.907993	0.363882	0.999872
Baiap2l2	29.9007	-0.0160125	0.518451	-0.0308854	0.975361	0.999872
Baiap3	181.47	0.521757	0.356035	1.46546	0.142795	0.999872
Bak1	225.328	-0.127271	0.23647	-0.538212	0.590431	0.999872
Bambi	14.0612	0.723842	0.731568	0.98944	0.322448	0.999872
Banf1	1092.92	-0.0103649	0.143945	-0.0720061	0.942597	0.999872
Bank1	38.5043	-0.115124	0.491251	-0.234348	0.814715	0.999872
Banp	334.295	-0.0996581	0.220604	-0.451752	0.651447	0.999872
Bap1	1790.27	0.0520262	0.133769	0.388926	0.697331	0.999872
Bard1	12.3439	0.772646	1.16305	0.664329	0.50648	0.999872
Barhl2	21.4234	0.846884	0.620596	1.36463	0.172369	0.999872
Barx2	9.83762	-1.02353	0.883357	-1.15868	0.246585	0.999872
Basp1	4240.22	-0.217744	0.154464	-1.40968	0.158635	0.999872
Batf2	7.88422	0.0343815	0.993158	0.0346184	0.972384	0.999872
Batf3	9.0834	-1.0315	1.05411	-0.978551	0.327802	0.999872
Bax	386.652	0.255941	0.222332	1.15116	0.249664	0.999872
Baz1a	176.444	0.129465	0.231493	0.559261	0.575984	0.999872
Baz1b	3686.79	0.228348	0.128959	1.7707	0.0766111	0.999872
Baz2a	1454.83	0.0820586	0.133768	0.613439	0.539586	0.999872
Baz2b	1031.41	0.00087913	0.139059	0.00632201	0.994956	0.999872
BB031773	124.925	-0.223679	0.298184	-0.750137	0.453172	0.999872
BB218582	43.0947	-0.280916	0.429776	-0.653634	0.513348	0.999872
BB557941	2.65615	3.62848	2.27124	1.59758	0.110137	0.999872
Bbc3	45.0962	0.0358805	0.438057	0.0819082	0.93472	0.999872
Bbip1	1547.98	-0.0276139	0.154844	-0.178334	0.858461	0.999872
Bbof1	53.256	-0.0222366	0.416054	-0.0534464	0.957376	0.999872
Bbox1	2.04287	4.1459	2.44331	1.69684	0.0897276	0.999872
Bbs1	1716.46	-0.079594	0.120424	-0.660946	0.508647	0.999872
Bbs10	111.182	-0.31422	0.293257	-1.07148	0.283953	0.999872
Bbs12	37.9619	0.744954	0.472741	1.57582	0.115068	0.999872
Bbs2	595.524	0.0300683	0.159135	0.188949	0.850133	0.999872
Bbs4	1479.6	-0.0569218	0.125981	-0.451828	0.651393	0.999872
Bbs5	210.476	0.0773675	0.225702	0.342787	0.731759	0.999872
Bbs7	455.974	0.00918339	0.187891	0.0488762	0.961018	0.999872
Bbs9	738.108	0.167566	0.148464	1.12867	0.259038	0.999872
Bbx	2759.9	-0.0767004	0.141467	-0.542179	0.587695	0.999872
BC002059	98.5646	-0.106166	0.373871	-0.283965	0.776437	0.999872
BC003331	1003.93	-0.175084	0.169571	-1.03251	0.301831	0.999872
BC003965	1926.09	-0.068353	0.152206	-0.449081	0.653373	0.999872
BC004004	723.78	-0.0738457	0.195023	-0.37865	0.704948	0.999872
BC005537	2437.16	-0.0879256	0.140932	-0.623889	0.532701	0.999872
BC005561	204.724	0.331505	0.219749	1.50856	0.13141	0.999872
BC005624	2619.83	-0.0357386	0.124724	-0.286543	0.774463	0.999872
BC006965	0.148154	0.425775	3.83295	0.111083	0.911551	0.999872
BC016579	1.59971	-3.91427	3.06693	-1.27628	0.201855	0.999872
BC017158	138.687	0.508676	0.321585	1.58178	0.113701	0.999872
BC017643	56.6398	-0.388027	0.399762	-0.970645	0.331725	0.999872
BC018473	1.30131	2.08115	2.92701	0.711015	0.477075	0.999872
BC022687	212.2	0.454143	0.244036	1.86097	0.0627491	0.999872
BC023719	0.506449	0.287113	3.82323	0.075097	0.940138	0.999872
BC024978	517.927	-0.1696	0.162599	-1.04306	0.296922	0.999872
BC025920	174.555	-0.039658	0.291654	-0.135976	0.89184	0.999872
BC027072	2.60121	2.01518	1.94429	1.03646	0.299987	0.999872
BC027582	0.266618	-1.7994	3.8055	-0.472841	0.636326	0.999872
BC028777	15.617	-0.581872	0.808386	-0.719796	0.471651	0.999872
BC029722	881.585	-0.0923222	0.146384	-0.630684	0.528247	0.999872
BC030336	715.398	-0.098177	0.160124	-0.61313	0.53979	0.999872
BC030499	3.07671	3.26055	2.25427	1.44639	0.148069	0.999872
BC030500	506.519	-0.296	0.188851	-1.56738	0.117027	0.999872
BC030867	2.03288	-1.03655	2.21779	-0.46738	0.640228	0.999872
BC031181	1382	0.0530744	0.129774	0.408975	0.682558	0.999872
BC034090	13.4029	1.38077	0.840902	1.64201	0.100588	0.999872
BC035044	0.266618	-1.7994	3.8055	-0.472841	0.636326	0.999872
BC035947	8.82726	0.640875	0.992909	0.645452	0.518634	0.999872
BC037032	10.3261	0.115268	0.873181	0.132009	0.894977	0.999872
BC037034	637.903	-0.16572	0.147237	-1.12553	0.260363	0.999872
BC039966	8.46236	1.26791	1.00818	1.25762	0.208529	0.999872
BC043934	22.1649	0.162835	0.633785	0.256925	0.797237	0.999872
BC046251	0.660834	-0.655385	3.69606	-0.17732	0.859257	0.999872
BC046401	0.359399	-1.55675	3.79386	-0.410333	0.681562	0.999872
BC048403	450.212	-0.127239	0.165104	-0.770661	0.440908	0.999872
BC049352	21.4166	-0.598798	0.587599	-1.01906	0.308175	0.999872
BC049715	6.04945	-2.15798	1.25221	-1.72333	0.0848289	0.999872
BC049762	0.231217	-1.31438	3.82642	-0.3435	0.731222	0.999872
BC051142	11.5983	0.580056	0.94185	0.615869	0.537981	0.999872
BC051226	31.4896	-0.288164	0.568597	-0.506799	0.612296	0.999872
BC052040	615.616	-0.212974	0.178645	-1.19216	0.233197	0.999872
BC055324	113.585	0.0877425	0.289791	0.302779	0.762058	0.999872
BC065397	20.3395	-0.901774	0.80251	-1.12369	0.261144	0.999872
BC067074	14.7792	0.0768914	0.887863	0.0866028	0.930987	0.999872
BC106179	3.18137	1.4453	1.83986	0.785547	0.432133	0.999872
BC107364	0.148154	0.425775	3.83295	0.111083	0.911551	0.999872
Bcam	5.48826	0.22457	1.26253	0.177874	0.858822	0.999872
Bcan	20.9777	0.677186	0.680509	0.995117	0.319679	0.999872
Bcap29	400.999	-0.0448354	0.214477	-0.209045	0.834413	0.999872
Bcap31	359.323	0.49505	0.201621	2.45535	0.0140746	0.999872
Bcar1	473.933	-0.0671285	0.205616	-0.326475	0.744065	0.999872
Bcar3	138.565	-0.125734	0.253015	-0.496942	0.61923	0.999872
Bcas1	51.3833	0.332741	0.488205	0.68156	0.495517	0.999872
Bcas1os1	8.61571	0.699898	1.03479	0.676368	0.498807	0.999872
Bcas2	1162.98	0.193726	0.135206	1.43282	0.15191	0.999872
Bcas3	648.649	-0.00843369	0.176145	-0.0478793	0.961812	0.999872
Bcat1	1118.34	0.238804	0.127241	1.87678	0.0605477	0.999872
Bcat2	58.7555	0.296361	0.459626	0.644788	0.519065	0.999872
Bccip	1871.27	0.058616	0.127869	0.458406	0.646661	0.999872
Bcdin3d	59.275	1.04223	0.424927	2.45274	0.0141772	0.999872
Bche	9.59706	-1.01734	0.96378	-1.05557	0.291163	0.999872
Bckdha	117.71	0.5037	0.353257	1.42587	0.153904	0.999872
Bckdhb	193.426	0.0442746	0.261018	0.169623	0.865307	0.999872
Bckdk	458.308	-0.0777143	0.168759	-0.460506	0.645153	0.999872
Bcl10	353.939	0.0548326	0.197601	0.277492	0.781403	0.999872
Bcl11a	3742.96	-0.0304123	0.121334	-0.25065	0.802085	0.999872
Bcl11b	8633.55	-0.0119666	0.119428	-0.100199	0.920186	0.999872
Bcl2	1540.86	-0.368762	0.168409	-2.18968	0.0285471	0.999872
Bcl2l1	1078.52	-0.0529183	0.164986	-0.320743	0.748405	0.999872
Bcl2l11	73.1551	0.0381508	0.390251	0.0977596	0.922123	0.999872
Bcl2l12	0.702985	0.906966	3.75727	0.24139	0.809253	0.999872
Bcl2l13	656.06	0.162782	0.193784	0.840015	0.4009	0.999872
Bcl2l15	0.133309	-1.25128	3.82967	-0.326733	0.74387	0.999872
Bcl2l2	1736.93	-0.082514	0.132499	-0.622752	0.533448	0.999872
Bcl3	1.56229	-2.19716	2.44966	-0.896926	0.369758	0.999872
Bcl6	845.885	-0.208553	0.159261	-1.3095	0.190364	0.999872
Bcl6b	0.960268	-3.19574	3.40339	-0.938988	0.347737	0.999872
Bcl7a	1165.5	0.0524296	0.136164	0.385047	0.700202	0.999872
Bcl7b	897.263	0.105909	0.154188	0.68688	0.492158	0.999872
Bcl7c	74.662	0.274283	0.364717	0.752043	0.452025	0.999872
Bcl9	1768.89	-0.299643	0.151904	-1.97258	0.0485438	0.999872
Bcl9l	1529.29	-0.212502	0.142564	-1.49056	0.136076	0.999872
Bclaf1	13726.8	0.0278163	0.128621	0.216266	0.828781	0.999872
Bclaf3	293.971	0.0173347	0.204214	0.084885	0.932353	0.999872
Bco2	8.46388	-1.32446	1.31924	-1.00396	0.3154	0.999872
Bcor	774.046	-0.095783	0.222564	-0.430362	0.666932	0.999872
Bcorl1	638.243	0.0216284	0.156571	0.138138	0.890131	0.999872
Bcr	9360.38	-0.108213	0.123972	-0.872888	0.382724	0.999872
Bcs1l	215.197	0.00412958	0.246688	0.0167401	0.986644	0.999872
Bdh1	355.042	-0.0709554	0.177503	-0.399741	0.689347	0.999872
Bdh2	1.39893	2.28305	2.62811	0.868704	0.385009	0.999872
Bdnf	34.6588	-0.244552	0.50045	-0.488664	0.62508	0.999872
Bdp1	2357.97	-0.124333	0.133086	-0.934228	0.350186	0.999872
Bean1	144.266	-0.420374	0.273258	-1.53838	0.123956	0.999872
Becn1	1772.03	-0.0718803	0.132191	-0.543761	0.586606	0.999872
Begain	910.643	-0.0213667	0.16795	-0.127221	0.898766	0.999872
Bend3	58.3332	0.0057355	0.433766	0.0132226	0.98945	0.999872
Bend4	550.464	-0.194222	0.179278	-1.08336	0.278649	0.999872
Bend5	130.025	-0.0523154	0.290829	-0.179883	0.857244	0.999872
Bend6	1720.02	-0.124673	0.131414	-0.948707	0.342769	0.999872
Bend7	115.427	-0.0751713	0.30277	-0.248279	0.803919	0.999872
Best1	25.7781	0.098865	0.565791	0.174738	0.861286	0.999872
Bet1	369.57	0.0220059	0.195672	0.112463	0.910456	0.999872
Bet1l	341.762	0.0544935	0.194576	0.280063	0.779429	0.999872
Bex1	3495.52	0.00826243	0.135761	0.0608602	0.951471	0.999872
Bex2	13361.3	0.164374	0.116799	1.40732	0.159333	0.999872
Bex3	7236.07	0.0149733	0.11775	0.127161	0.898813	0.999872
Bex4	1218.43	0.0728422	0.154019	0.472944	0.636253	0.999872
Bfar	374.325	-0.33847	0.21884	-1.54665	0.121947	0.999872
Bfsp1	2.63511	1.5238	1.88524	0.808275	0.418932	0.999872
Bfsp2	3.31169	-1.20614	1.95395	-0.617282	0.537049	0.999872
Bgn	3.34804	0.317084	1.78174	0.177963	0.858752	0.999872
Bhlha9	26.7715	-1.04775	0.548069	-1.91171	0.0559129	0.999872
Bhlhb9	1281.34	0.124259	0.142045	0.874786	0.38169	0.999872
Bhlhe22	21.205	0.670848	0.870179	0.770931	0.440748	0.999872
Bhlhe40	2196.61	0.0783675	0.151771	0.516352	0.605608	0.999872
Bhlhe41	3640.42	-0.0813429	0.133771	-0.608078	0.543136	0.999872
Bicc1	21.8068	-0.510425	0.604992	-0.843689	0.398843	0.999872
Bicd1	1098.81	-0.0154271	0.133667	-0.115415	0.908117	0.999872
Bicd2	862.413	0.0281131	0.158279	0.177617	0.859023	0.999872
Bicdl1	210.799	0.2054	0.248978	0.82497	0.409389	0.999872
Bicra	717.42	-0.324488	0.151811	-2.13744	0.0325622	0.999872
Bicral	2112.56	-0.195686	0.1276	-1.53359	0.12513	0.999872
Bid	153.038	0.11367	0.264663	0.429491	0.667566	0.999872
Bin1	1216.1	0.0474742	0.125891	0.377107	0.706094	0.999872
Bin3	119.919	0.205759	0.290278	0.708832	0.478428	0.999872
Birc2	835.682	0.0989639	0.155926	0.634685	0.525634	0.999872
Birc3	12.8889	-0.486102	1.01606	-0.478421	0.632351	0.999872
Birc5	7.34876	-0.291665	1.30033	-0.2243	0.822524	0.999872
Birc6	2173.39	0.0873676	0.18044	0.484191	0.62825	0.999872
Bivm	473.458	0.0194044	0.171653	0.113044	0.909996	0.999872
Blcap	1463.63	0.0533097	0.149621	0.356299	0.721617	0.999872
Blm	66.5312	0.0993696	0.386299	0.257235	0.796997	0.999872
Blmh	1712.04	0.0162524	0.128669	0.126312	0.899485	0.999872
Blnk	28.1124	-0.237226	0.532313	-0.44565	0.65585	0.999872
Bloc1s1	1358.95	0.00300862	0.127495	0.023598	0.981173	0.999872
Bloc1s2	560.97	0.239583	0.197531	1.21289	0.225172	0.999872
Bloc1s2-ps	7.43467	0.848325	1.01279	0.837615	0.402247	0.999872
Bloc1s3	149.617	-0.281718	0.265257	-1.06206	0.288209	0.999872
Bloc1s4	289.628	-0.11236	0.230727	-0.486983	0.62627	0.999872
Bloc1s5	281.032	0.348369	0.219122	1.58984	0.111871	0.999872
Bloc1s6	1012.05	-0.128348	0.158415	-0.810199	0.417826	0.999872
Bloc1s6os	0.148154	0.425775	3.83295	0.111083	0.911551	0.999872
Blvra	175.087	0.0748397	0.24513	0.305306	0.760133	0.999872
Blvrb	74.8642	0.117583	0.350568	0.335408	0.737317	0.999872
Blzf1	405.018	-0.224194	0.174404	-1.28548	0.198624	0.999872
Bmf	5.93673	-0.924341	1.1803	-0.783143	0.433543	0.999872
Bmi1	885.092	-0.29181	0.15527	-1.87937	0.0601936	0.999872
Bmp1	19.6327	1.72774	0.785024	2.20087	0.0277449	0.999872
Bmp15	0.266618	-1.7994	3.8055	-0.472841	0.636326	0.999872
Bmp2	142.096	-0.234271	0.268837	-0.871425	0.383522	0.999872
Bmp2k	174.717	-0.112855	0.227158	-0.496815	0.619319	0.999872
Bmp3	47.6125	0.2139	0.455595	0.469496	0.638715	0.999872
Bmp4	1.81756	-3.14324	2.53131	-1.24175	0.21433	0.999872
Bmp5	0.740771	2.0994	3.77306	0.556418	0.577925	0.999872
Bmp6	38.0024	0.0789968	0.460867	0.171409	0.863902	0.999872
Bmp7	92.4394	-0.176921	0.318017	-0.556326	0.577988	0.999872
Bmp8b	11.6598	-0.231897	0.857404	-0.270464	0.786803	0.999872
Bmper	87.5168	-0.561221	0.35265	-1.59144	0.111511	0.999872
Bmpr1a	817.382	-0.0751241	0.199998	-0.375625	0.707196	0.999872
Bmpr1b	23.4431	0.22258	0.689081	0.32301	0.746688	0.999872
Bmpr2	2351.45	-0.169889	0.168152	-1.01033	0.312338	0.999872
Bms1	1075.82	0.0672048	0.168388	0.399106	0.689815	0.999872
Bmt2	1963.96	-0.325676	0.140846	-2.31228	0.020762	0.999872
Bmyc	2751.31	-0.00634721	0.115205	-0.0550952	0.956063	0.999872
Bnc2	11.2642	-0.640671	0.875926	-0.731422	0.464522	0.999872
Bnip1	276.903	0.331604	0.203396	1.63034	0.10303	0.999872
Bnip2	770.445	-0.0163904	0.158052	-0.103703	0.917405	0.999872
Bnip3	1663.28	0.166518	0.12875	1.29335	0.195892	0.999872
Bnip3l	3522.39	-0.120902	0.131937	-0.916364	0.359476	0.999872
Bnip3l-ps	195.589	0.0196286	0.231538	0.0847746	0.932441	0.999872
Bnipl	7.95977	0.909594	1.07848	0.843402	0.399004	0.999872
Boc	10.4945	1.06741	1.12407	0.949589	0.342321	0.999872
Bod1	3163.58	-0.107682	0.161232	-0.667868	0.504218	0.999872
Bod1l	6418.37	-0.0299771	0.125811	-0.23827	0.811672	0.999872
Bok	436.602	-0.111985	0.19651	-0.56987	0.568766	0.999872
Bola1	262.589	0.00800513	0.208328	0.0384256	0.969348	0.999872
Bola2	518.597	0.0366619	0.196488	0.186586	0.851985	0.999872
Bola3	132.002	-0.184341	0.283687	-0.649803	0.51582	0.999872
Bop1	327.454	-0.181824	0.192203	-0.945999	0.344149	0.999872
Bora	26.9904	0.60463	0.563007	1.07393	0.282854	0.999872
Borcs5	350.899	0.035702	0.214404	0.166518	0.86775	0.999872
Borcs6	439.942	-0.22606	0.222227	-1.01725	0.309036	0.999872
Borcs7	922.082	-0.201536	0.132971	-1.51564	0.129611	0.999872
Borcs8	646.949	-0.0686027	0.164379	-0.417346	0.676425	0.999872
Bpgm	2742.19	-0.122407	0.152445	-0.802959	0.421999	0.999872
Bphl	464.438	-0.2178	0.175007	-1.24452	0.213308	0.999872
Bpifb1	0.888925	2.29394	3.76796	0.608802	0.542655	0.999872
Bpifb3	4.93003	-0.00270512	1.33606	-0.00202469	0.998385	0.999872
Bpifc	5.26468	-0.706992	1.54756	-0.456842	0.647785	0.999872
Bpnt1	1158.7	0.279073	0.149198	1.87049	0.0614158	0.999872
Bptf	5225.38	-0.0318703	0.123907	-0.257211	0.797016	0.999872
Braf	9458.19	-0.0763993	0.106711	-0.715944	0.474026	0.999872
Brap	1270.93	-0.022611	0.129209	-0.174995	0.861083	0.999872
Brat1	80.5644	0.172689	0.35068	0.492439	0.622409	0.999872
Brca1	89.5003	0.620519	0.30282	2.04913	0.0404492	0.999872
Brca2	96.4041	0.107795	0.326302	0.330354	0.741132	0.999872
Brcc3	728.121	-0.0398468	0.143976	-0.27676	0.781964	0.999872
Brd1	1356.51	0.204166	0.137694	1.48276	0.138139	0.999872
Brd2	3638.03	-0.0772508	0.111577	-0.692352	0.488717	0.999872
Brd3	1811.85	0.104966	0.12119	0.866128	0.38642	0.999872
Brd4	8245.97	-0.0648953	0.121049	-0.536107	0.591884	0.999872
Brd7	1364.42	0.0886402	0.141461	0.626606	0.530918	0.999872
Brd8	1209.29	-0.00478139	0.133196	-0.0358973	0.971364	0.999872
Brd9	510.011	-0.051725	0.163392	-0.31657	0.75157	0.999872
Brdt	259.437	0.241174	0.201299	1.19809	0.230883	0.999872
Brf1	499.704	-0.0941899	0.18057	-0.521626	0.601931	0.999872
Brf2	59.9905	-0.778534	0.417596	-1.86432	0.0622764	0.999872
Bri3	360.838	-0.147808	0.21	-0.70385	0.481526	0.999872
Bri3bp	887.681	0.198458	0.151753	1.30777	0.190951	0.999872
Bricd5	53.7184	0.257417	0.427141	0.602652	0.54674	0.999872
Brinp1	1723.84	-0.0790984	0.140186	-0.564238	0.572592	0.999872
Brinp2	457.874	0.315275	0.194625	1.61991	0.105251	0.999872
Brinp3	178.777	0.109431	0.268417	0.40769	0.683501	0.999872
Brip1	0.573023	0.0436639	3.76826	0.0115873	0.990755	0.999872
Brip1os	352.416	-0.0687922	0.198105	-0.347251	0.728402	0.999872
Brix1	709.113	0.131358	0.162909	0.806328	0.420054	0.999872
Brk1	6186.98	-0.224472	0.139862	-1.60494	0.108506	0.999872
Brms1	665.152	0.11385	0.158947	0.716272	0.473823	0.999872
Brms1l	1804.61	0.0345842	0.12507	0.276519	0.78215	0.999872
Brox	748.557	0.169578	0.13848	1.22457	0.220739	0.999872
Brpf1	715.851	0.134618	0.14745	0.912975	0.361255	0.999872
Brpf3	1273.69	-0.0428478	0.129635	-0.330526	0.741003	0.999872
Brs3	5.22586	2.59936	1.61534	1.60917	0.107579	0.999872
Brsk1	728.932	0.069436	0.25521	0.272073	0.785566	0.999872
Brsk2	1641.1	-0.132183	0.123135	-1.07348	0.283056	0.999872
Brwd1	2609.83	0.0466777	0.118365	0.394355	0.693319	0.999872
Brwd3	768.798	-0.0700386	0.212507	-0.329582	0.741716	0.999872
Bscl2	624.738	-0.0374203	0.146483	-0.255459	0.798369	0.999872
Bsdc1	1592.2	0.138176	0.153735	0.898792	0.368763	0.999872
Bsg	2103	0.0466306	0.152662	0.30545	0.760024	0.999872
Bsn	3809.25	-0.253504	0.177461	-1.4285	0.153147	0.999872
Bspry	8.19069	0.640432	0.98959	0.647169	0.517522	0.999872
Btbd1	3183.84	-0.081941	0.132596	-0.617976	0.536591	0.999872
Btbd10	1189.5	-0.0611897	0.140417	-0.435772	0.663002	0.999872
Btbd11	281.062	0.0645362	0.205447	0.314127	0.753425	0.999872
Btbd16	2.80548	-1.03812	1.79237	-0.57919	0.562461	0.999872
Btbd17	15.564	-0.811397	0.79059	-1.02632	0.304742	0.999872
Btbd19	586.811	-0.224209	0.180156	-1.24452	0.213307	0.999872
Btbd2	1131.76	-0.0928272	0.132865	-0.698656	0.484767	0.999872
Btbd3	4605.6	-0.121103	0.109692	-1.10403	0.269579	0.999872
Btbd6	800.636	-0.120808	0.160354	-0.753383	0.45122	0.999872
Btbd7	286.874	-0.312788	0.193374	-1.61753	0.105764	0.999872
Btbd8	11.6432	0.694014	0.82256	0.843725	0.398823	0.999872
Btbd9	923.025	0.160117	0.179883	0.890117	0.373403	0.999872
Btc	1.15193	-0.345287	2.76609	-0.124828	0.900659	0.999872
Btd	68.5858	-0.102789	0.364925	-0.281671	0.778196	0.999872
Btf3	1350.33	0.0699082	0.189593	0.368728	0.71233	0.999872
Btf3l4	834.292	-0.0373748	0.153177	-0.243997	0.807233	0.999872
Btg1	1076.4	-0.0211277	0.172692	-0.122343	0.902627	0.999872
Btg2	87.485	0.326732	0.366488	0.891522	0.372649	0.999872
Btg3	659.845	-0.257341	0.148504	-1.73289	0.0831154	0.999872
Btk	0.22787	0.921989	3.82632	0.24096	0.809586	0.999872
Btla	1.16618	-0.274597	3.22092	-0.0852543	0.932059	0.999872
Btn1a1	1.10431	-0.0833566	3.32435	-0.0250746	0.979995	0.999872
Btn2a2	0.399926	-2.21465	3.77675	-0.586391	0.557613	0.999872
Btnl10	1.25329	2.67794	3.5022	0.764645	0.444483	0.999872
Btrc	2631.27	-0.0200895	0.114164	-0.17597	0.860317	0.999872
Bub1	1.64493	1.96072	2.67229	0.733724	0.463117	0.999872
Bub1b	3.33352	2.50427	1.87756	1.33379	0.182273	0.999872
Bub3	1319.02	-0.0707057	0.146576	-0.482383	0.629534	0.999872
Bud13	177.04	0.381402	0.265352	1.43734	0.150621	0.999872
Bud23	1462.86	-0.124356	0.126516	-0.982928	0.325643	0.999872
Bud31	1053.18	-0.0400139	0.136077	-0.294054	0.768717	0.999872
Bves	7.72631	0.690209	1.16546	0.592219	0.553704	0.999872
Bysl	539.153	-0.0114025	0.166082	-0.0686559	0.945264	0.999872
Bzw2	637.78	0.179043	0.15552	1.15125	0.24963	0.999872
C030005K06Rik	3.93198	0.853195	1.63506	0.521813	0.601801	0.999872
C030006K11Rik	226.33	-0.120627	0.258827	-0.466053	0.641178	0.999872
C030014I23Rik	201.998	-0.240976	0.243294	-0.990474	0.321942	0.999872
C030017D09Rik	37.0131	0.703139	0.459557	1.53004	0.126007	0.999872
C030034I22Rik	20.2267	-0.018398	0.651318	-0.0282473	0.977465	0.999872
C030037D09Rik	18.1643	0.437334	0.696119	0.628245	0.529843	0.999872
C030047K22Rik	1.69436	-3.07343	2.32355	-1.32273	0.185926	0.999872
C030048H21Rik	27.1175	-0.616842	0.728939	-0.846218	0.397431	0.999872
C130026L21Rik	84.0819	-0.617516	0.35325	-1.7481	0.0804469	0.999872
C130036L24Rik	83.8141	0.0605252	0.341603	0.17718	0.859367	0.999872
C130046K22Rik	12.168	1.08551	0.869309	1.2487	0.211774	0.999872
C130050O18Rik	1.66724	-0.187809	2.35015	-0.0799139	0.936306	0.999872
C130060K24Rik	2.49001	3.42168	2.18351	1.56705	0.117102	0.999872
C130071C03Rik	1081.01	0.0470048	0.145078	0.323997	0.74594	0.999872
C130074G19Rik	156.079	0.244224	0.282382	0.864871	0.38711	0.999872
C1d	733.31	-0.0139178	0.181297	-0.0767681	0.938808	0.999872
C1galt1	80.1558	-0.162982	0.34408	-0.473676	0.635731	0.999872
C1galt1c1	284.017	-0.174408	0.247476	-0.704748	0.480967	0.999872
C1qb	2.42181	-0.165239	2.11755	-0.078033	0.937802	0.999872
C1qbp	1158.56	0.0541285	0.133444	0.405626	0.685018	0.999872
C1qc	6.27505	-2.25896	1.53464	-1.47198	0.141026	0.999872
C1ql1	12.5243	-1.06761	0.950979	-1.12265	0.261587	0.999872
C1ql2	2.24656	3.39823	2.88533	1.17776	0.238893	0.999872
C1ql3	47.9896	-0.105381	0.427608	-0.246443	0.80534	0.999872
C1qtnf1	10.5825	0.891249	1.12496	0.792249	0.428215	0.999872
C1qtnf12	113.032	-0.108955	0.315186	-0.345686	0.729579	0.999872
C1qtnf2	2.03263	-0.0748985	2.50433	-0.0299076	0.976141	0.999872
C1qtnf3	1.21812	-0.153236	2.98092	-0.0514056	0.959002	0.999872
C1qtnf4	267.394	0.0935861	0.217937	0.429417	0.66762	0.999872
C1qtnf5	2.45326	3.68774	2.27521	1.62083	0.105054	0.999872
C1qtnf6	10.4645	1.77212	1.13261	1.56464	0.117668	0.999872
C1ra	1.06647	-3.36035	3.61229	-0.930254	0.35224	0.999872
C1rl	1.5646	1.43432	2.97703	0.481796	0.629951	0.999872
C2	50.4281	-0.270468	0.39021	-0.693134	0.488226	0.999872
C230004F18Rik	211.971	-0.503476	0.280906	-1.79233	0.0730804	0.999872
C230012O17Rik	25.1781	-1.64552	0.62422	-2.63612	0.00838589	0.999872
C230014O12Rik	114.708	-0.355564	0.274491	-1.29536	0.195197	0.999872
C230030N03Rik	2.35429	-2.67084	2.36285	-1.13035	0.25833	0.999872
C230034O21Rik	23.7008	-0.234235	0.64489	-0.363216	0.716443	0.999872
C230035I16Rik	1.57753	1.90176	2.98355	0.637414	0.523856	0.999872
C230037L18Rik	30.2567	-0.375363	0.511248	-0.734209	0.462821	0.999872
C230038L03Rik	28.6288	0.2971	0.586534	0.506535	0.612481	0.999872
C230062I16Rik	4.04055	-0.614645	1.58531	-0.387713	0.698228	0.999872
C2cd2	43.7694	0.865878	0.449129	1.9279	0.0538672	0.999872
C2cd2l	3146.76	-0.0630661	0.150799	-0.418214	0.675791	0.999872
C2cd3	1139.92	0.0901467	0.148676	0.606331	0.544295	0.999872
C2cd4b	1.59691	1.60208	2.35963	0.678954	0.497167	0.999872
C2cd4c	287.793	0.379669	0.22656	1.67579	0.0937784	0.999872
C2cd4d	0.114764	0.5471	3.82618	0.142989	0.886299	0.999872
C2cd5	1171.03	-0.128661	0.131056	-0.981729	0.326234	0.999872
C2cd6b	0.462434	-2.31393	3.77034	-0.613719	0.539401	0.999872
C3	0.972195	2.92574	2.93101	0.998201	0.318182	0.999872
C330006D17Rik	2.50364	1.26655	1.67262	0.757226	0.448914	0.999872
C330007P06Rik	1931.59	-0.111532	0.140342	-0.794717	0.426778	0.999872
C330011M18Rik	24.9293	-0.137773	0.561989	-0.245153	0.806338	0.999872
C330018A13Rik	1.02198	0.653569	3.1605	0.206793	0.836172	0.999872
C330018D20Rik	286.714	0.167708	0.208833	0.803074	0.421932	0.999872
C330021F23Rik	315.303	0.170257	0.197648	0.861415	0.389009	0.999872
C330027C09Rik	34.3897	-0.573983	0.47733	-1.20249	0.229175	0.999872
C3ar1	1.90186	0.828418	2.45477	0.337472	0.735761	0.999872
C4a	0.935976	0.875592	3.28213	0.266776	0.789642	0.999872
C4b	1.97922	-0.40015	2.27928	-0.17556	0.86064	0.999872
C530005A16Rik	349.202	-0.148923	0.180257	-0.826174	0.408706	0.999872
C530008M17Rik	496.115	0.198217	0.17278	1.14722	0.251289	0.999872
C530025M09Rik	3.07695	-0.198799	1.62805	-0.122108	0.902813	0.999872
C630043F03Rik	49.4002	-0.551652	0.490628	-1.12438	0.260851	0.999872
C7	34.7886	-0.889294	0.479413	-1.85496	0.0636016	0.999872
C730034F03Rik	3.83757	-0.0823682	1.55619	-0.0529294	0.957788	0.999872
C77080	49.2622	-0.23746	0.452608	-0.524649	0.599827	0.999872
C78197	51.1247	0.859195	0.456809	1.88086	0.0599908	0.999872
C79798	0.266618	-1.7994	3.8055	-0.472841	0.636326	0.999872
C87436	313.078	-0.0034807	0.184565	-0.018859	0.984954	0.999872
C8b	1.19978	-3.52217	3.44201	-1.02329	0.306172	0.999872
C8g	10.5352	-0.125413	0.939914	-0.13343	0.893853	0.999872
C920021L13Rik	13.2768	-0.134527	0.808107	-0.166472	0.867786	0.999872
CAAA01217562.1	8.71966	0.0392172	1.10539	0.0354782	0.971698	0.999872
Caap1	116.774	-0.0408021	0.311976	-0.130786	0.895945	0.999872
Cab39	2947.35	-0.081144	0.120739	-0.672062	0.501544	0.999872
Cab39l	467.857	-0.129844	0.163722	-0.793072	0.427736	0.999872
Cabcoco1	154.768	-0.295927	0.251803	-1.17523	0.239901	0.999872
Cabin1	884.628	0.287052	0.182058	1.57671	0.114863	0.999872
Cables1	227.703	-0.0265308	0.265612	-0.0998856	0.920435	0.999872
Cables2	624.104	-0.0697944	0.151824	-0.459708	0.645726	0.999872
Cabp1	385.218	-0.0467176	0.176228	-0.265097	0.790935	0.999872
Cabp4	0.905547	-1.34227	2.97366	-0.451388	0.65171	0.999872
Cabp7	179.504	0.220935	0.224068	0.986014	0.324126	0.999872
Cabyr	48.4146	-0.632587	0.405869	-1.5586	0.119092	0.999872
Cacfd1	585.764	-0.117839	0.15168	-0.776894	0.437222	0.999872
Cachd1	180.934	-0.308598	0.227343	-1.35741	0.174651	0.999872
Cacna1a	923.56	-0.101527	0.168453	-0.602704	0.546705	0.999872
Cacna1b	1727.23	-0.110706	0.17142	-0.645814	0.5184	0.999872
Cacna1c	839.339	-0.120929	0.170168	-0.710647	0.477303	0.999872
Cacna1d	328.824	-0.144064	0.217427	-0.662585	0.507596	0.999872
Cacna1e	6436.63	-0.0349959	0.151947	-0.230317	0.817845	0.999872
Cacna1g	76.2306	0.379523	0.407612	0.931089	0.351807	0.999872
Cacna1h	573.304	0.125723	0.221213	0.568336	0.569807	0.999872
Cacna1i	645.236	0.345417	0.207318	1.66612	0.0956896	0.999872
Cacna2d1	1126.21	-0.0468474	0.143608	-0.326217	0.74426	0.999872
Cacna2d2	1254.28	0.0150334	0.158302	0.0949668	0.924341	0.999872
Cacna2d3	1508.66	0.0991248	0.153737	0.644768	0.519077	0.999872
Cacna2d4	29.1303	0.316182	0.57804	0.546991	0.584385	0.999872
Cacnb1	3086.79	-0.0322707	0.138102	-0.233672	0.81524	0.999872
Cacnb2	4056.71	-0.200293	0.137927	-1.45216	0.146457	0.999872
Cacnb3	2642.47	-0.17379	0.120556	-1.44157	0.149423	0.999872
Cacnb4	14022.8	-0.134431	0.111038	-1.21067	0.226021	0.999872
Cacng1	21.5657	1.47203	0.771706	1.9075	0.0564561	0.999872
Cacng2	1525.82	-0.328229	0.151349	-2.16869	0.0301065	0.999872
Cacng3	2055.18	-0.151942	0.11942	-1.27233	0.203257	0.999872
Cacng4	1853.74	-0.265254	0.134493	-1.97224	0.0485818	0.999872
Cacng5	279.796	0.280645	0.199765	1.40488	0.160058	0.999872
Cacng7	725.579	-0.272895	0.175886	-1.55154	0.120772	0.999872
Cacng8	79.4485	0.587932	0.392614	1.49748	0.134268	0.999872
Cactin	440.659	0.163763	0.183654	0.891694	0.372557	0.999872
Cacul1	2048.16	-0.00150558	0.1228	-0.0122604	0.990218	0.999872
Cacybp	1476.76	0.218067	0.140113	1.55637	0.11962	0.999872
Cad	81.644	0.560291	0.431203	1.29937	0.193818	0.999872
Cadm1	1127.19	0.229718	0.155043	1.48164	0.138436	0.999872
Cadm2	2059.94	-0.0724726	0.172344	-0.420511	0.674112	0.999872
Cadm3	3671.79	0.0597418	0.129763	0.460393	0.645234	0.999872
Cadm4	371.466	0.211465	0.211531	0.999687	0.317462	0.999872
Cadps	3264.68	-0.0200985	0.107722	-0.186577	0.851992	0.999872
Cadps2	607.071	0.203044	0.219801	0.923764	0.355609	0.999872
Cage1	86.3235	0.0731817	0.350195	0.208974	0.834468	0.999872
Calb1	3404.98	-0.04562	0.14671	-0.310954	0.755836	0.999872
Calb2	262.603	0.0997306	0.211389	0.471788	0.637078	0.999872
Calca	6.74546	-1.7496	1.20858	-1.44765	0.147716	0.999872
Calcoco1	2715.81	-0.264719	0.155601	-1.70126	0.0888933	0.999872
Calcr	35.5589	-1.03459	0.565305	-1.83015	0.0672279	0.999872
Calcrl	28.0226	0.249566	0.642452	0.388459	0.697677	0.999872
Cald1	59.7331	-0.272125	0.412096	-0.660343	0.509034	0.999872
Calhm2	40.9608	0.594402	0.521613	1.13955	0.254476	0.999872
Calhm3	0.133309	-1.25128	3.82967	-0.326733	0.74387	0.999872
Calm1	100118	-0.0526523	0.118777	-0.443286	0.657559	0.999872
Calm2	164040	-0.0730116	0.139643	-0.522844	0.601083	0.999872
Calm3	16787.8	0.0415502	0.106562	0.389917	0.696598	0.999872
Calml4	0.113935	0.425775	3.83295	0.111083	0.911551	0.999872
Caln1	1774.24	-0.0944627	0.156023	-0.605441	0.544886	0.999872
Calr	1322.16	0.0932971	0.156751	0.595194	0.551714	0.999872
Calr3	5.24699	-1.5446	1.22516	-1.26074	0.207404	0.999872
Calr4	0.946954	-1.69143	3.20316	-0.528051	0.597464	0.999872
Calu	322.393	0.00915064	0.230349	0.0397251	0.968312	0.999872
Caly	2079.33	0.157265	0.136412	1.15286	0.248967	0.999872
Camk1	187.446	0.316325	0.254332	1.24375	0.213593	0.999872
Camk1d	6846.43	-0.0998218	0.111247	-0.897298	0.36956	0.999872
Camk1g	996.457	0.228415	0.165395	1.38103	0.16727	0.999872
Camk2a	35276.3	-0.0579777	0.156439	-0.37061	0.710928	0.999872
Camk2b	24133.5	-0.0156917	0.134817	-0.116392	0.907342	0.999872
Camk2d	1227.96	0.121036	0.136166	0.888892	0.374061	0.999872
Camk2g	1451.08	-0.0234958	0.147964	-0.158794	0.873831	0.999872
Camk2n1	20585.8	-0.121828	0.158089	-0.770629	0.440927	0.999872
Camk2n2	368.662	0.00570738	0.188178	0.0303297	0.975804	0.999872
Camk4	14537.2	-0.115659	0.121158	-0.954616	0.339772	0.999872
Camkk1	1142.65	-0.0617129	0.149278	-0.413409	0.679307	0.999872
Camkk2	1958.68	-0.167748	0.158728	-1.05683	0.29059	0.999872
Camkmt	221.008	-0.173151	0.222347	-0.778742	0.436132	0.999872
Camkv	9884.93	0.00873166	0.112712	0.077469	0.93825	0.999872
Caml	189.874	0.0362457	0.253288	0.143101	0.88621	0.999872
Camsap1	3279.15	0.116154	0.117553	0.9881	0.323104	0.999872
Camsap2	8866.27	-0.000952584	0.117517	-0.00810593	0.993532	0.999872
Camsap3	268.338	-0.205637	0.206246	-0.997044	0.318743	0.999872
Camta1	11374.8	-0.0447252	0.108038	-0.413975	0.678892	0.999872
Camta2	6687.13	-0.158514	0.121939	-1.29994	0.193621	0.999872
Cand1	3285.28	0.208288	0.122636	1.69842	0.0894286	0.999872
Cand2	128.689	-0.114379	0.320498	-0.35688	0.721182	0.999872
Cant1	259.962	-0.25958	0.211609	-1.2267	0.219935	0.999872
Canx	2445.99	0.217187	0.139799	1.55357	0.120287	0.999872
Cap1	5976.42	-0.0591258	0.119293	-0.495634	0.620152	0.999872
Cap2	9245.09	0.0815442	0.111576	0.730843	0.464875	0.999872
Capn1	351.004	-0.200968	0.218684	-0.918988	0.358102	0.999872
Capn10	377.962	-0.174983	0.177002	-0.988595	0.322861	0.999872
Capn11	1.68647	3.04587	2.82459	1.07834	0.280882	0.999872
Capn12	37.4217	0.0295244	0.492048	0.0600032	0.952153	0.999872
Capn15	167.762	0.301466	0.277572	1.08608	0.277443	0.999872
Capn2	674.216	0.0403643	0.176328	0.228916	0.818934	0.999872
Capn3	24.4867	0.671873	0.567082	1.18479	0.2361	0.999872
Capn5	407.132	-0.266542	0.186171	-1.4317	0.152229	0.999872
Capn6	3.11078	3.74169	1.95285	1.91602	0.0553629	0.999872
Capn7	1140.23	-0.099969	0.137528	-0.726901	0.467287	0.999872
Capns1	5468.94	0.0311862	0.108181	0.288277	0.773135	0.999872
Caprin1	7186.97	0.138894	0.120586	1.15183	0.249391	0.999872
Caprin2	39.8991	-0.522938	0.537724	-0.972502	0.330801	0.999872
Caps2	0.730145	2.09602	3.77316	0.555508	0.578547	0.999872
Capsl	10.66	1.0674	0.996242	1.07142	0.28398	0.999872
Capza1	509.81	-0.059078	0.211732	-0.279022	0.780228	0.999872
Capza2	5696.55	-0.0450779	0.108773	-0.414422	0.678565	0.999872
Capzb	4644.27	-0.0486977	0.110318	-0.44143	0.658902	0.999872
Car1	0.823834	0.567914	3.7367	0.151983	0.879201	0.999872
Car10	569.512	-0.443902	0.206167	-2.15312	0.0313093	0.999872
Car11	2002.88	-0.195878	0.139564	-1.4035	0.160468	0.999872
Car12	962.727	-0.00629876	0.185571	-0.0339425	0.972923	0.999872
Car13	2.71227	3.64999	2.45981	1.48385	0.137849	0.999872
Car14	14.2961	-1.1439	0.810656	-1.41108	0.158222	0.999872
Car15	30.8044	0.0908195	0.54812	0.165693	0.868399	0.999872
Car2	716.767	-0.175568	0.231858	-0.75722	0.448918	0.999872
Car3	1.95349	-0.69116	2.26089	-0.305702	0.759831	0.999872
Car4	8.72403	-1.01258	0.926511	-1.09289	0.27444	0.999872
Car5b	28.3017	0.586774	0.588446	0.997158	0.318688	0.999872
Car7	89.2782	-0.0929054	0.309483	-0.300195	0.764028	0.999872
Car8	33.5096	0.406821	0.567459	0.716917	0.473425	0.999872
Car9	24.8224	-0.612729	0.651207	-0.940912	0.34675	0.999872
Card10	2.49933	-1.36827	1.97653	-0.692259	0.488775	0.999872
Card14	1.79044	0.881904	2.375	0.371327	0.710394	0.999872
Card19	18.1128	-0.0743593	0.710632	-0.104638	0.916663	0.999872
Card6	45.1586	-0.363321	0.495374	-0.733429	0.463297	0.999872
Card9	3.0606	2.49453	1.74778	1.42726	0.153506	0.999872
Carf	548.43	-0.260405	0.163482	-1.59286	0.111191	0.999872
Carhsp1	4019.89	-0.0287522	0.132399	-0.217164	0.828081	0.999872
Carm1	2266.63	-0.17665	0.118615	-1.48927	0.136415	0.999872
Carmil1	272.93	0.0114636	0.224391	0.0510877	0.959256	0.999872
Carmil2	265.968	-0.263735	0.235783	-1.11855	0.263332	0.999872
Carmil3	286.419	-0.286725	0.260782	-1.09948	0.271558	0.999872
Carnmt1	82.5757	0.386065	0.353824	1.09112	0.275221	0.999872
Carns1	88.3927	0.439221	0.317237	1.38452	0.166199	0.999872
Cars	240.662	-0.108656	0.249943	-0.434723	0.663763	0.999872
Cars2	133.657	-0.19784	0.299206	-0.661218	0.508472	0.999872
Cartpt	960.454	0.112295	0.167674	0.669721	0.503035	0.999872
Casc1	4.02628	-0.752572	1.59691	-0.471268	0.63745	0.999872
Casc3	1049.2	0.237785	0.157763	1.50723	0.131751	0.999872
Casc4	1830.29	-0.101563	0.158458	-0.640947	0.521557	0.999872
Casd1	1148.14	-0.0113176	0.150692	-0.0751042	0.940132	0.999872
Cask	2415.44	0.0984788	0.138434	0.711377	0.476851	0.999872
Caskin1	1789.66	-0.0382047	0.135197	-0.282586	0.777494	0.999872
Caskin2	27.6695	0.0938828	0.660933	0.142046	0.887044	0.999872
Casp1	3.01732	0.693103	2.00328	0.345984	0.729355	0.999872
Casp12	3.41271	3.89123	2.00744	1.93841	0.0525737	0.999872
Casp2	170.135	-0.350819	0.251194	-1.39661	0.162531	0.999872
Casp3	21.7318	-0.871175	0.67487	-1.29088	0.196745	0.999872
Casp6	2.40162	0.156445	2.16506	0.072259	0.942396	0.999872
Casp7	26.5602	0.901182	0.649937	1.38657	0.165574	0.999872
Casp8	2.17332	-0.968779	2.4472	-0.395873	0.692199	0.999872
Casp8ap2	1231.98	-0.0674876	0.138261	-0.488117	0.625467	0.999872
Casp9	312.628	0.00251591	0.204277	0.0123162	0.990173	0.999872
Casq1	3.66703	-0.489755	1.52798	-0.320524	0.748571	0.999872
Casq2	14.302	-0.602214	0.778829	-0.773229	0.439387	0.999872
Casr	4.61233	2.85414	1.6808	1.69808	0.0894926	0.999872
Cass4	28.187	-0.304445	0.577636	-0.527053	0.598157	0.999872
Cast	77.0188	0.49507	0.356384	1.38915	0.164788	0.999872
Casz1	253.32	0.0438632	0.221905	0.197667	0.843306	0.999872
Cat	481.815	-0.0434939	0.176392	-0.246575	0.805237	0.999872
Catip	1.09865	2.52365	3.33081	0.757669	0.448649	0.999872
Catsper2	45.526	-0.00213577	0.561079	-0.00380654	0.996963	0.999872
Catsperd	3.28922	-1.98894	1.55127	-1.28214	0.199793	0.999872
Catsperg1	0.587555	-0.295509	3.75636	-0.0786689	0.937296	0.999872
Catsperz	2.12248	-0.2123	2.05588	-0.103265	0.917753	0.999872
Cav1	2.98621	2.52241	2.03878	1.23722	0.216006	0.999872
Cav2	12.3222	-0.34633	0.901497	-0.384171	0.700851	0.999872
Cavin1	26.6806	-0.285114	0.539034	-0.528936	0.59685	0.999872
Cavin2	18.6993	-0.568008	0.696615	-0.815384	0.414853	0.999872
Cavin3	103.118	-0.0728307	0.305547	-0.238362	0.811601	0.999872
Cavin4	1.62607	0.604771	2.25298	0.268431	0.788368	0.999872
Cbarp	3418.35	0.120042	0.148677	0.807403	0.419434	0.999872
Cbfa2t2	1710.64	0.178733	0.142691	1.25258	0.210357	0.999872
Cbfa2t3	782.405	-0.096679	0.161243	-0.599585	0.548783	0.999872
Cbfb	106.373	-0.00875073	0.302915	-0.0288884	0.976954	0.999872
Cbl	1697.65	0.0306961	0.149866	0.204824	0.83771	0.999872
Cblb	1321.21	-0.00231723	0.125483	-0.0184666	0.985267	0.999872
Cbll1	967.222	-0.251787	0.156223	-1.61171	0.107025	0.999872
Cbln1	107.593	0.0916607	0.383831	0.238805	0.811257	0.999872
Cbln2	52.4463	0.317459	0.445953	0.711868	0.476546	0.999872
Cbln3	3.97122	-0.825036	1.89631	-0.435074	0.663508	0.999872
Cbln4	157.885	0.30025	0.256144	1.17219	0.24112	0.999872
Cbr1	904.004	0.241397	0.13666	1.76641	0.0773263	0.999872
Cbr2	0.361179	-0.0564369	3.80989	-0.0148133	0.988181	0.999872
Cbr3	546.911	0.0489048	0.1521	0.32153	0.747809	0.999872
Cbr4	353.6	0.0725139	0.199975	0.362616	0.716892	0.999872
Cbs	19.1271	0.206973	0.647336	0.31973	0.749173	0.999872
Cbwd1	331.566	0.0759887	0.228937	0.33192	0.739949	0.999872
Cbx1	725.83	0.112425	0.150717	0.745936	0.455706	0.999872
Cbx2	46.273	-0.0603054	0.467959	-0.128869	0.897461	0.999872
Cbx3	2113.18	-0.305671	0.157102	-1.94569	0.051692	0.999872
Cbx3-ps6	364.304	-0.0175478	0.190467	-0.0921307	0.926594	0.999872
Cbx3-ps7	161.289	0.361701	0.245977	1.47047	0.141435	0.999872
Cbx4	1024.59	0.0345887	0.169265	0.204347	0.838082	0.999872
Cbx5	9355.69	0.0520996	0.1029	0.506313	0.612637	0.999872
Cbx6	3118.34	0.00765348	0.117438	0.0651706	0.948038	0.999872
Cbx7	1182.52	-0.121225	0.134167	-0.903542	0.366238	0.999872
Cbx8	86.3654	0.102619	0.339832	0.301971	0.762674	0.999872
Cby1	720.914	-0.156432	0.151313	-1.03383	0.301217	0.999872
Cc2d1a	347.699	0.102371	0.19347	0.52913	0.596715	0.999872
Cc2d1b	162.097	-0.0507425	0.266731	-0.190238	0.849122	0.999872
Cc2d2a	271.762	0.254582	0.201672	1.26236	0.206821	0.999872
Ccar1	2476.44	-0.0202962	0.158373	-0.128154	0.898027	0.999872
Ccar2	731.278	0.252146	0.190913	1.32074	0.186589	0.999872
Ccbe1	12.694	0.643081	0.948992	0.677646	0.497996	0.999872
Ccdc103	40.2642	0.539841	0.513776	1.05073	0.293382	0.999872
Ccdc105	4.64945	-0.0719344	1.32636	-0.0542343	0.956749	0.999872
Ccdc106	932.09	0.185227	0.148447	1.24776	0.212119	0.999872
Ccdc107	149.653	-0.0150764	0.318665	-0.0473113	0.962265	0.999872
Ccdc110	50.0002	0.121044	0.423017	0.286144	0.774768	0.999872
Ccdc112	474.347	0.0995786	0.182739	0.544922	0.585807	0.999872
Ccdc113	76.0662	0.115486	0.373169	0.309473	0.756962	0.999872
Ccdc114	2.31873	-4.07018	2.10294	-1.93547	0.0529325	0.999872
Ccdc115	1028.57	-0.0256835	0.134694	-0.19068	0.848776	0.999872
Ccdc116	91.8836	-0.220356	0.314113	-0.70152	0.482978	0.999872
Ccdc117	445.417	0.0909507	0.203101	0.447811	0.654289	0.999872
Ccdc12	847.697	0.217029	0.15247	1.42342	0.154613	0.999872
Ccdc120	125.048	0.0769155	0.277164	0.277509	0.781389	0.999872
Ccdc121	0.829543	-1.08694	3.67479	-0.295783	0.767396	0.999872
Ccdc122	27.8149	0.490617	0.55479	0.884329	0.376519	0.999872
Ccdc124	1106.9	-0.192415	0.141094	-1.36374	0.172649	0.999872
Ccdc125	40.497	-0.21791	0.464033	-0.4696	0.638641	0.999872
Ccdc126	76.3681	0.197759	0.346908	0.570061	0.568637	0.999872
Ccdc127	1173.82	-0.116605	0.135361	-0.861438	0.388997	0.999872
Ccdc129	0.633803	0.179901	3.75826	0.0478681	0.961821	0.999872
Ccdc13	21.1976	-0.479803	0.671715	-0.714295	0.475045	0.999872
Ccdc130	149.964	-0.000391713	0.248359	-0.0015772	0.998742	0.999872
Ccdc134	25.828	-0.190268	0.564252	-0.337204	0.735963	0.999872
Ccdc136	325.728	0.0855959	0.229807	0.372468	0.709544	0.999872
Ccdc137	604.058	0.14831	0.166034	0.893253	0.371722	0.999872
Ccdc138	63.7733	-0.00889062	0.375166	-0.0236978	0.981094	0.999872
Ccdc14	64.1968	-0.431095	0.436156	-0.988396	0.322959	0.999872
Ccdc141	59.5217	0.368267	0.404439	0.910562	0.362526	0.999872
Ccdc142os	11.9029	-1.09256	0.843911	-1.29463	0.195447	0.999872
Ccdc144b	38.2843	-0.948541	0.52144	-1.81908	0.0688992	0.999872
Ccdc146	8.0503	-1.1205	1.05576	-1.06132	0.288543	0.999872
Ccdc148	487.419	-0.128312	0.169786	-0.755728	0.449813	0.999872
Ccdc149	987.462	-0.151934	0.130518	-1.16409	0.244389	0.999872
Ccdc15	103.613	-0.117976	0.29782	-0.39613	0.692009	0.999872
Ccdc151	94.555	-0.220488	0.327785	-0.672661	0.501163	0.999872
Ccdc153	6.97156	-0.690268	1.32689	-0.520214	0.602914	0.999872
Ccdc155	28.3502	-0.72706	0.605829	-1.20011	0.230097	0.999872
Ccdc157	94.0481	-0.10175	0.299048	-0.340246	0.733671	0.999872
Ccdc158	4.21923	0.604128	1.5277	0.39545	0.692511	0.999872
Ccdc159	33.7506	-0.189201	0.596043	-0.317428	0.750919	0.999872
Ccdc160	13.8616	-0.853465	0.764541	-1.11631	0.26429	0.999872
Ccdc162	0.574046	-0.471029	3.78479	-0.124453	0.900956	0.999872
Ccdc163	15.2708	0.487405	0.706078	0.690299	0.490006	0.999872
Ccdc167	593.099	0.103642	0.182023	0.569393	0.56909	0.999872
Ccdc169	1.11604	1.5979	3.08595	0.517798	0.604599	0.999872
Ccdc17	62.2809	-0.224853	0.390057	-0.57646	0.564304	0.999872
Ccdc170	0.675679	0.271353	3.75332	0.0722968	0.942366	0.999872
Ccdc171	20.9903	0.422696	0.651503	0.6488	0.516467	0.999872
Ccdc172	0.239599	-1.38964	3.80614	-0.365105	0.715033	0.999872
Ccdc173	31.5071	0.438516	0.518505	0.845733	0.397702	0.999872
Ccdc174	613.762	0.121814	0.190339	0.639984	0.522183	0.999872
Ccdc175	26.694	0.413938	0.537773	0.769726	0.441463	0.999872
Ccdc177	387.582	-0.17571	0.184565	-0.952025	0.341084	0.999872
Ccdc18	7.14905	-1.54854	1.06632	-1.45223	0.146437	0.999872
Ccdc180	3.82248	-0.0657265	1.58718	-0.0414108	0.966968	0.999872
Ccdc181	1481.54	0.0379915	0.162193	0.234237	0.814801	0.999872
Ccdc183	49.5347	-0.554831	0.470844	-1.17838	0.238647	0.999872
Ccdc184	277.516	-0.0949868	0.22447	-0.42316	0.672179	0.999872
Ccdc186	1876.79	-0.0185021	0.131465	-0.140738	0.888077	0.999872
Ccdc187	148.713	0.098674	0.278138	0.354766	0.722765	0.999872
Ccdc189	377.443	0.0424903	0.179057	0.2373	0.812424	0.999872
Ccdc190	12.8104	0.599995	0.93579	0.641164	0.521416	0.999872
Ccdc191	153.47	0.0195252	0.291124	0.0670683	0.946527	0.999872
Ccdc22	146.759	0.101931	0.289631	0.351934	0.724887	0.999872
Ccdc24	63.5625	0.112172	0.370205	0.302999	0.761891	0.999872
Ccdc25	1346.18	-0.141756	0.188825	-0.750728	0.452816	0.999872
Ccdc28a	455.384	-0.0528908	0.180525	-0.292983	0.769535	0.999872
Ccdc28b	459.954	0.173552	0.181553	0.95593	0.339108	0.999872
Ccdc3	18.4984	-0.606738	0.692601	-0.876029	0.381015	0.999872
Ccdc30	369.833	0.4308	0.181212	2.37732	0.0174389	0.999872
Ccdc32	891.733	0.0249535	0.143813	0.173514	0.862248	0.999872
Ccdc33	8.31636	-0.326062	1.02105	-0.319341	0.749468	0.999872
Ccdc34	475.476	-0.00882213	0.186686	-0.0472565	0.962309	0.999872
Ccdc36	4.49452	-2.85639	1.5275	-1.86998	0.0614866	0.999872
Ccdc38	291.217	-0.234181	0.214963	-1.0894	0.275976	0.999872
Ccdc39	383.445	0.228909	0.216392	1.05784	0.290126	0.999872
Ccdc40	34.7176	0.219647	0.546878	0.401639	0.68795	0.999872
Ccdc42	38.4527	0.239739	0.511658	0.468553	0.639389	0.999872
Ccdc42os	0.114764	0.5471	3.82618	0.142989	0.886299	0.999872
Ccdc43	525.552	-0.145022	0.167891	-0.863787	0.387705	0.999872
Ccdc47	1175	-0.048492	0.145282	-0.333777	0.738548	0.999872
Ccdc50	676.361	-0.0599081	0.153154	-0.391161	0.695678	0.999872
Ccdc51	42.7641	0.409667	0.457446	0.895554	0.370491	0.999872
Ccdc57	104.085	-0.268733	0.326251	-0.8237	0.41011	0.999872
Ccdc58	183.671	0.258466	0.263536	0.980762	0.32671	0.999872
Ccdc59	808.666	-0.00300151	0.16889	-0.017772	0.985821	0.999872
Ccdc6	2894.12	0.0493324	0.115731	0.426267	0.669913	0.999872
Ccdc60	19.2407	0.961803	0.726428	1.32402	0.185497	0.999872
Ccdc61	49.9269	-0.241167	0.439861	-0.54828	0.583499	0.999872
Ccdc62	78.5351	0.142219	0.353582	0.402224	0.687519	0.999872
Ccdc63	0.527525	-0.109628	3.77997	-0.0290025	0.976863	0.999872
Ccdc65	81.5166	-0.410131	0.33556	-1.22223	0.22162	0.999872
Ccdc66	662.062	-0.224446	0.211062	-1.06341	0.287596	0.999872
Ccdc69	8.00471	0.0423177	1.12644	0.0375676	0.970032	0.999872
Ccdc71	869.641	0.0339176	0.167519	0.20247	0.839549	0.999872
Ccdc71l	464.919	-0.191152	0.175667	-1.08815	0.27653	0.999872
Ccdc73	81.5546	-0.0183064	0.330109	-0.0554558	0.955775	0.999872
Ccdc74a	60.6687	-0.364683	0.369776	-0.986228	0.324021	0.999872
Ccdc77	153.45	-0.0260967	0.281801	-0.0926065	0.926216	0.999872
Ccdc78	3.49117	-0.59734	1.68193	-0.355152	0.722476	0.999872
Ccdc7b	0.628625	-0.99839	3.76082	-0.265471	0.790646	0.999872
Ccdc8	1.37716	1.12686	3.25048	0.346676	0.728835	0.999872
Ccdc80	15.3013	0.737434	0.763063	0.966413	0.333837	0.999872
Ccdc81	7.47499	1.10724	1.12464	0.984525	0.324858	0.999872
Ccdc82	189.239	0.399543	0.240299	1.66269	0.0963737	0.999872
Ccdc84	117.818	-0.119049	0.27145	-0.438568	0.660975	0.999872
Ccdc85a	671.279	0.0534171	0.157092	0.340036	0.733829	0.999872
Ccdc85b	252.878	-0.0106698	0.273055	-0.0390757	0.96883	0.999872
Ccdc85c	119.891	-0.0615646	0.295835	-0.208104	0.835148	0.999872
Ccdc86	157.193	0.025599	0.277696	0.0921834	0.926552	0.999872
Ccdc87	73.6398	-0.0792515	0.34197	-0.23175	0.816732	0.999872
Ccdc88a	2708.12	-0.107812	0.128046	-0.841982	0.399798	0.999872
Ccdc88b	11.652	-1.20272	0.932105	-1.29033	0.196938	0.999872
Ccdc88c	728.141	-0.0858719	0.181971	-0.4719	0.636998	0.999872
Ccdc89	13.1684	-0.458143	0.908668	-0.504192	0.614127	0.999872
Ccdc9	356.384	-0.0113298	0.194874	-0.0581389	0.953638	0.999872
Ccdc90b	403.691	0.171171	0.191226	0.895122	0.370722	0.999872
Ccdc91	717.825	0.0958282	0.142987	0.670189	0.502737	0.999872
Ccdc92	5040.64	-0.200189	0.133402	-1.50064	0.133449	0.999872
Ccdc92b	1280.01	-0.243444	0.13883	-1.75354	0.0795094	0.999872
Ccdc93	342.843	-0.0505122	0.191232	-0.26414	0.791672	0.999872
Ccdc94	82.1361	0.52144	0.393293	1.32583	0.184896	0.999872
Ccdc96	47.0469	0.364936	0.470519	0.775603	0.437984	0.999872
Ccdc97	1166.32	-0.140581	0.141195	-0.995654	0.319418	0.999872
Ccer2	9.79845	0.190939	1.04302	0.183063	0.854749	0.999872
Cchcr1	17.7033	1.28861	0.784732	1.64211	0.100568	0.999872
Cck	852.798	-0.436764	0.168937	-2.58537	0.00972751	0.999872
Cckar	9.75011	1.46705	1.21121	1.21123	0.225808	0.999872
Cckbr	215.019	-0.107394	0.215435	-0.4985	0.618131	0.999872
Ccl17	12.5829	-2.02572	0.860756	-2.35342	0.0186016	0.999872
Ccl21a	1.78478	0.704707	2.05888	0.342276	0.732143	0.999872
Ccl25	161.42	-0.0104506	0.298785	-0.0349772	0.972098	0.999872
Ccl27a	983.348	0.104718	0.138838	0.754245	0.450702	0.999872
Ccl27b	0.802745	0.567152	2.94906	0.192317	0.847494	0.999872
Ccl28	45.8849	-0.318095	0.46872	-0.678647	0.497362	0.999872
Ccm2	1380.7	-0.0420229	0.127407	-0.329833	0.741526	0.999872
Ccm2l	2.95483	-0.513239	1.68336	-0.304891	0.760449	0.999872
Ccna1	0.113935	0.425775	3.83295	0.111083	0.911551	0.999872
Ccna2	243.799	-0.144326	0.228598	-0.631352	0.52781	0.999872
Ccnb1	0.410244	1.47795	3.79626	0.389317	0.697042	0.999872
Ccnb2	1.41489	1.0231	2.5479	0.401547	0.688018	0.999872
Ccnc	732.641	-0.172047	0.165256	-1.04109	0.297833	0.999872
Ccnd1	262.385	-0.232395	0.198138	-1.1729	0.240837	0.999872
Ccnd2	777.597	-0.0129881	0.197438	-0.0657831	0.947551	0.999872
Ccnd3	157.527	0.0163373	0.264817	0.061693	0.950807	0.999872
Ccndbp1	2987.25	-0.00262642	0.113295	-0.023182	0.981505	0.999872
Ccne1	50.5233	0.499089	0.433747	1.15065	0.249878	0.999872
Ccne2	150.352	-0.193308	0.244127	-0.791833	0.428458	0.999872
Ccnf	47.2148	-0.373478	0.440949	-0.846986	0.397003	0.999872
Ccng1	1075.96	0.008204	0.140407	0.0584302	0.953406	0.999872
Ccng2	794.823	-0.00957856	0.156484	-0.0612111	0.951191	0.999872
Ccnh	679.187	0.181427	0.176595	1.02736	0.30425	0.999872
Ccni	3570.18	-0.244509	0.135367	-1.80627	0.0708763	0.999872
Ccnj	151.683	0.355296	0.253248	1.40296	0.16063	0.999872
Ccnjl	92.4532	-0.507422	0.321223	-1.57966	0.114185	0.999872
Ccnk	1846.59	0.106635	0.120251	0.886771	0.375202	0.999872
Ccnl1	408.326	-0.211535	0.175216	-1.20728	0.227325	0.999872
Ccnl2	530.202	0.210654	0.155482	1.35485	0.175465	0.999872
Ccno	63.5218	0.115341	0.471218	0.244772	0.806633	0.999872
Ccnt1	1633.36	-0.0105622	0.146267	-0.0722119	0.942433	0.999872
Ccnt2	1052.89	-0.0236255	0.145011	-0.162922	0.87058	0.999872
Ccny	5645.4	-0.20976	0.143575	-1.46098	0.144021	0.999872
Ccnyl1	575.589	-0.168588	0.176414	-0.955639	0.339255	0.999872
Ccp110	858.399	0.0319724	0.138822	0.230312	0.817849	0.999872
Ccpg1	868.288	0.0844197	0.16575	0.509318	0.610529	0.999872
Ccpg1os	186.903	-0.073686	0.234498	-0.314228	0.753348	0.999872
Ccr10	1.46409	-0.266609	2.95263	-0.0902955	0.928052	0.999872
Ccr5	1.43063	3.62585	2.75994	1.31374	0.188933	0.999872
Ccr6	1.86324	1.43835	2.35531	0.610685	0.541408	0.999872
Ccr9	0.296308	1.12512	3.81587	0.294852	0.768107	0.999872
Ccrl1	5.69438	-0.209371	1.19701	-0.174912	0.861149	0.999872
Ccs	190.241	0.21572	0.309252	0.697555	0.485456	0.999872
Ccsap	758.685	0.0560801	0.151187	0.370932	0.710688	0.999872
Ccser1	227.066	-0.0997007	0.217887	-0.457579	0.647255	0.999872
Ccser2	3650.74	-0.0815176	0.114384	-0.712664	0.476053	0.999872
Cct2	2264.9	0.0524708	0.127965	0.410041	0.681776	0.999872
Cct3	1126.96	0.0329632	0.156927	0.210055	0.833625	0.999872
Cct4	1334.06	0.162842	0.150193	1.08422	0.278265	0.999872
Cct5	2412.9	0.0788761	0.118537	0.665414	0.505786	0.999872
Cct6a	1302.02	0.101597	0.140409	0.723576	0.469326	0.999872
Cct6b	0.274404	1.05227	3.82067	0.275414	0.782998	0.999872
Cct7	3030.84	0.0851981	0.144977	0.587666	0.556756	0.999872
Cct8	1668.46	0.22482	0.14132	1.59086	0.111641	0.999872
Cct8l1	0.399926	-2.21465	3.77675	-0.586391	0.557613	0.999872
Ccz1	458.658	-0.2624	0.193586	-1.35548	0.175266	0.999872
Cd101	0.320938	1.19753	3.81137	0.314198	0.75337	0.999872
Cd109	1.85027	0.00452008	2.55966	0.00176589	0.998591	0.999872
Cd151	30.3452	0.611133	0.622201	0.982211	0.325996	0.999872
Cd160	11.5514	-0.447212	0.819434	-0.545758	0.585232	0.999872
Cd163	90.8136	-0.0347159	0.336385	-0.103203	0.917802	0.999872
Cd164	311.293	-0.0613115	0.187591	-0.326836	0.743792	0.999872
Cd164l2	24.7643	-0.449597	0.621222	-0.72373	0.469232	0.999872
Cd180	9.89281	0.0258675	0.933644	0.027706	0.977897	0.999872
Cd1d1	0.160469	0.425775	3.83295	0.111083	0.911551	0.999872
Cd2	4.06574	1.21268	1.52801	0.793632	0.42741	0.999872
Cd200	885.294	0.302777	0.156767	1.93138	0.0534359	0.999872
Cd247	166.036	0.324536	0.247011	1.31386	0.188895	0.999872
Cd248	3.32607	1.06419	1.85052	0.575075	0.56524	0.999872
Cd24a	81.583	0.519787	0.358805	1.44866	0.147432	0.999872
Cd274	28.4076	0.359078	0.622776	0.576578	0.564225	0.999872
Cd276	146.451	0.0446268	0.294884	0.151337	0.87971	0.999872
Cd28	1.00286	2.42909	3.46791	0.700447	0.483648	0.999872
Cd2ap	227.608	0.0311957	0.23593	0.132225	0.894807	0.999872
Cd2bp2	1082.17	-0.0108298	0.14811	-0.0731201	0.941711	0.999872
Cd300a	0.113935	0.425775	3.83295	0.111083	0.911551	0.999872
Cd300c2	0.320938	1.19753	3.81137	0.314198	0.75337	0.999872
Cd300lg	1.86463	-2.26783	2.25605	-1.00522	0.314791	0.999872
Cd302	121.984	-0.423375	0.311501	-1.35915	0.174101	0.999872
Cd320	111.753	0.0286201	0.284593	0.100565	0.919896	0.999872
Cd33	2.56722	-2.97758	1.94413	-1.53157	0.125629	0.999872
Cd34	36.6275	-0.547195	0.549661	-0.995513	0.319487	0.999872
Cd36	1.22635	-0.845508	3.16918	-0.266791	0.78963	0.999872
Cd37	3.19941	-4.83631	2.38412	-2.02855	0.042504	0.999872
Cd38	4.50747	1.42239	1.48592	0.95725	0.338441	0.999872
Cd3e	12.037	1.69813	1.34229	1.2651	0.205836	0.999872
Cd3eap	469.334	-0.197339	0.188353	-1.04771	0.294774	0.999872
Cd4	3127.06	-0.29084	0.18968	-1.53332	0.125197	0.999872
Cd40	0.320938	1.19753	3.81137	0.314198	0.75337	0.999872
Cd44	7.88096	-2.33172	1.16076	-2.00878	0.0445605	0.999872
Cd46	2.52006	2.46132	2.01421	1.22198	0.221716	0.999872
Cd47	5924.18	-0.0931429	0.167563	-0.555869	0.5783	0.999872
Cd52	7.64289	0.563518	1.00985	0.558019	0.576831	0.999872
Cd53	2.3269	4.14438	2.42971	1.70571	0.0880615	0.999872
Cd55	25.447	-0.432825	0.688753	-0.628418	0.52973	0.999872
Cd59a	56.4072	-0.430241	0.497489	-0.864823	0.387136	0.999872
Cd59b	27.6449	0.492044	0.556234	0.884598	0.376374	0.999872
Cd6	0.969987	0.88434	2.95824	0.298942	0.764985	0.999872
Cd63	18.4981	1.71484	0.799584	2.14467	0.0319796	0.999872
Cd68	295.252	0.0229175	0.243145	0.0942541	0.924907	0.999872
Cd7	0.113935	0.425775	3.83295	0.111083	0.911551	0.999872
Cd72	714.896	-0.339405	0.155826	-2.1781	0.0293989	0.999872
Cd74	0.797547	2.19395	3.77048	0.581876	0.56065	0.999872
Cd81	1484.24	0.211028	0.133601	1.57953	0.114213	0.999872
Cd82	0.70738	2.54154	3.74993	0.677758	0.497925	0.999872
Cd83	69.4826	0.115877	0.420776	0.275389	0.783018	0.999872
Cd9	3.96738	1.48553	1.67633	0.886176	0.375522	0.999872
Cd93	1.05778	-0.154636	3.0795	-0.0502147	0.959951	0.999872
Cd99l2	1038.52	0.26167	0.160385	1.63151	0.102782	0.999872
Cda	3.84277	-0.0763065	1.51297	-0.050435	0.959776	0.999872
Cdadc1	569.984	-0.0688732	0.160638	-0.428747	0.668108	0.999872
Cdan1	1082.83	0.0158091	0.14429	0.109565	0.912754	0.999872
Cdc123	2849.65	0.114827	0.11762	0.976253	0.328939	0.999872
Cdc14a	41.4802	-0.058781	0.510622	-0.115116	0.908353	0.999872
Cdc14b	138.551	0.284336	0.274441	1.03606	0.300176	0.999872
Cdc16	672.625	0.124789	0.166889	0.747736	0.454619	0.999872
Cdc20	13.7376	-0.104873	0.861197	-0.121776	0.903076	0.999872
Cdc23	1171.17	-0.0500751	0.137489	-0.364212	0.7157	0.999872
Cdc25a	39.5117	-0.0530726	0.505192	-0.105054	0.916333	0.999872
Cdc25b	51.4352	0.274419	0.422398	0.649669	0.515906	0.999872
Cdc25c	2.19138	1.63677	2.06167	0.793907	0.427249	0.999872
Cdc26	917.882	-0.22755	0.152445	-1.49266	0.135525	0.999872
Cdc27	2534.81	0.0189827	0.114239	0.166166	0.868026	0.999872
Cdc34	429.372	0.130882	0.189094	0.692153	0.488841	0.999872
Cdc34b	1.26016	2.22592	2.51228	0.886013	0.375611	0.999872
Cdc37	1551.18	0.189342	0.148853	1.272	0.203372	0.999872
Cdc37l1	898.63	-0.0154805	0.150254	-0.103029	0.91794	0.999872
Cdc40	1516.75	-0.014592	0.149242	-0.0977743	0.922112	0.999872
Cdc42	7296.45	0.0196284	0.107685	0.182277	0.855365	0.999872
Cdc42bpa	8580.63	-0.139916	0.106575	-1.31284	0.189236	0.999872
Cdc42bpb	2289.83	-0.0832743	0.187788	-0.443448	0.657441	0.999872
Cdc42bpg	86.9102	0.260343	0.352716	0.73811	0.460448	0.999872
Cdc42ep1	21.5547	-0.0637411	0.650948	-0.0979204	0.921995	0.999872
Cdc42ep2	41.9265	0.942352	0.495574	1.90154	0.0572318	0.999872
Cdc42ep3	617.878	0.0526075	0.174916	0.300758	0.763599	0.999872
Cdc42ep4	58.824	0.0719689	0.39654	0.181492	0.855981	0.999872
Cdc42se1	607.016	-0.10781	0.157996	-0.682362	0.49501	0.999872
Cdc42se2	3028.7	-0.0235595	0.114797	-0.205228	0.837394	0.999872
Cdc45	14.1136	-0.489836	0.732837	-0.66841	0.503872	0.999872
Cdc5l	1038.75	0.224586	0.138704	1.61918	0.105409	0.999872
Cdc7	68.6433	0.398593	0.351773	1.1331	0.257174	0.999872
Cdc73	1758.14	0.0708782	0.12599	0.56257	0.573727	0.999872
Cdca2	1.31715	-0.512719	2.58172	-0.198596	0.842579	0.999872
Cdca3	7.80163	-1.0224	1.23279	-0.829335	0.406915	0.999872
Cdca4	98.2467	0.0454671	0.337084	0.134884	0.892704	0.999872
Cdca7	7.36276	0.172477	1.09229	0.157904	0.874532	0.999872
Cdca7l	13.3004	1.81506	0.930813	1.94997	0.0511792	0.999872
Cdca8	54.7684	0.0896525	0.413803	0.216655	0.828477	0.999872
Cdcp1	2.59936	-0.91289	1.89368	-0.482073	0.629754	0.999872
Cdh1	0.683611	2.03174	3.77504	0.538205	0.590436	0.999872
Cdh10	294.611	0.362998	0.20965	1.73145	0.0833717	0.999872
Cdh11	677.348	-0.160902	0.197713	-0.813818	0.415749	0.999872
Cdh12	198.029	-0.526279	0.229445	-2.2937	0.0218075	0.999872
Cdh13	3107.78	-0.145536	0.159729	-0.911146	0.362219	0.999872
Cdh15	165.229	-0.362072	0.313084	-1.15647	0.24749	0.999872
Cdh18	317.572	0.0817458	0.230515	0.354622	0.722873	0.999872
Cdh19	2.26379	1.72799	2.04143	0.846461	0.397296	0.999872
Cdh2	812.654	-0.0563741	0.171274	-0.329146	0.742045	0.999872
Cdh20	37.8591	-0.276733	0.457592	-0.604759	0.545339	0.999872
Cdh22	126.297	0.228072	0.307372	0.742006	0.458084	0.999872
Cdh23	3.16867	2.11254	1.7895	1.18052	0.237793	0.999872
Cdh24	14.8655	0.10124	0.884865	0.114413	0.90891	0.999872
Cdh4	496.558	-0.00787384	0.193421	-0.0407083	0.967528	0.999872
Cdh5	3.0397	-2.17285	2.24122	-0.969495	0.332298	0.999872
Cdh6	44.1804	-0.0559964	0.441871	-0.126726	0.899158	0.999872
Cdh7	769.532	-0.270469	0.1945	-1.39059	0.164351	0.999872
Cdh8	645.413	-0.221897	0.170801	-1.29915	0.193892	0.999872
Cdh9	286.618	-0.163221	0.288357	-0.566039	0.571368	0.999872
Cdhr1	140.059	-0.0471322	0.336009	-0.140271	0.888446	0.999872
Cdhr2	3.13177	-0.722526	1.7231	-0.419318	0.674984	0.999872
Cdhr3	10.0552	0.949138	0.882383	1.07565	0.282082	0.999872
Cdip1	5400.08	0.0906195	0.110809	0.8178	0.413471	0.999872
Cdipt	439.467	0.0100008	0.188209	0.0531369	0.957623	0.999872
Cdk1	0.160469	0.425775	3.83295	0.111083	0.911551	0.999872
Cdk10	500.352	-0.0487181	0.209771	-0.232244	0.816349	0.999872
Cdk11b	2578.51	-0.0625483	0.129454	-0.483172	0.628974	0.999872
Cdk12	1991.31	-0.121823	0.12339	-0.987298	0.323497	0.999872
Cdk13	2732.52	0.0203639	0.114083	0.1785	0.85833	0.999872
Cdk14	942.712	0.145384	0.172241	0.84407	0.398631	0.999872
Cdk15	1.73635	1.62552	2.37716	0.683809	0.494096	0.999872
Cdk16	2881.3	-0.11853	0.120082	-0.987073	0.323607	0.999872
Cdk17	11051.9	0.103646	0.106201	0.975941	0.329094	0.999872
Cdk18	242.914	-0.0829476	0.23628	-0.351057	0.725546	0.999872
Cdk19	2731.32	-0.0617841	0.146702	-0.421154	0.673642	0.999872
Cdk2	1.28627	-0.601032	3.12422	-0.192378	0.847446	0.999872
Cdk20	197.339	0.00667088	0.227549	0.0293163	0.976612	0.999872
Cdk2ap1	437.081	0.0256555	0.255252	0.10051	0.919939	0.999872
Cdk2ap2	217.269	0.00943491	0.22292	0.0423241	0.96624	0.999872
Cdk4	1158.93	-0.100272	0.13117	-0.764439	0.444606	0.999872
Cdk5	1348.88	0.0375346	0.137066	0.273844	0.784205	0.999872
Cdk5r1	3960.01	0.0372747	0.124927	0.298371	0.76542	0.999872
Cdk5r2	5218.78	-0.211733	0.129165	-1.63924	0.101163	0.999872
Cdk5rap1	77.414	-0.0734928	0.402275	-0.182693	0.855039	0.999872
Cdk5rap2	151.66	-0.429186	0.723588	-0.593136	0.55309	0.999872
Cdk5rap3	320.47	-0.155017	0.22394	-0.692226	0.488795	0.999872
Cdk6	1.3195	-0.0604762	2.77482	-0.0217946	0.982612	0.999872
Cdk7	1326.22	0.154816	0.123459	1.25399	0.209845	0.999872
Cdk8	871.425	0.04951	0.14332	0.345452	0.729755	0.999872
Cdk9	578.097	-0.112609	0.152611	-0.737878	0.460589	0.999872
Cdkal1	262.172	-0.265138	0.235458	-1.12605	0.260144	0.999872
Cdkl1	156.965	-0.517623	0.257855	-2.00742	0.044705	0.999872
Cdkl2	1623.96	-0.218115	0.134463	-1.62213	0.104776	0.999872
Cdkl3	320.541	0.0965814	0.218953	0.441106	0.659136	0.999872
Cdkl4	344.924	-0.0967747	0.213435	-0.453414	0.65025	0.999872
Cdkl5	5871.82	-0.0972438	0.115522	-0.841776	0.399914	0.999872
Cdkn1a	1038.44	0.233317	0.18387	1.26892	0.204469	0.999872
Cdkn1b	328.846	0.179353	0.211659	0.847367	0.396791	0.999872
Cdkn1c	6.5625	-0.420786	1.41054	-0.298315	0.765463	0.999872
Cdkn2aip	294.931	0.00882459	0.220445	0.0400308	0.968069	0.999872
Cdkn2aipnl	761.32	-0.131127	0.146864	-0.892849	0.371938	0.999872
Cdkn2c	1.74887	-0.123904	2.35996	-0.0525025	0.958128	0.999872
Cdkn2d	1715.9	0.158848	0.138726	1.14505	0.252188	0.999872
Cdkn3	4.36972	-0.552978	1.43094	-0.386444	0.699168	0.999872
Cdnf	63.5179	-0.111489	0.438793	-0.25408	0.799433	0.999872
Cdo1	1802.89	-0.0175043	0.132309	-0.132299	0.894748	0.999872
Cdon	104.693	-0.410049	0.297756	-1.37713	0.168472	0.999872
Cdpf1	261.689	-0.0430909	0.206457	-0.208716	0.83467	0.999872
Cdr1	5539.44	-0.674266	0.735812	-0.916357	0.35948	0.999872
Cdr2	187.078	0.00517602	0.269745	0.0191886	0.984691	0.999872
Cdr2l	202.101	-0.201618	0.232608	-0.866769	0.386069	0.999872
Cds1	463.859	-0.233642	0.19619	-1.1909	0.233694	0.999872
Cds2	4400.14	0.0631243	0.143054	0.441262	0.659024	0.999872
Cdsn	2.63708	1.83052	2.48637	0.736221	0.461596	0.999872
Cdt1	9.9154	-0.516261	1.00431	-0.514046	0.60722	0.999872
Cdv3	1528.64	0.0562103	0.153147	0.367035	0.713593	0.999872
Cdv3-ps	7.22566	0.507192	1.03087	0.492002	0.622718	0.999872
Cdyl	202.949	-0.101023	0.239467	-0.421865	0.673123	0.999872
Cdyl2	1028.79	0.025021	0.158747	0.157615	0.87476	0.999872
Ceacam1	1.33339	2.73332	3.4353	0.795656	0.426232	0.999872
Ceacam10	0.22787	0.921989	3.82632	0.24096	0.809586	0.999872
Ceacam16	6.79443	-0.339542	1.03828	-0.327025	0.743649	0.999872
Ceacam2	0.509333	0.45368	3.77808	0.120082	0.904418	0.999872
Ceacam3	0.1198	-1.02923	3.82242	-0.269262	0.787728	0.999872
Ceacam9	0.455741	1.60713	3.7904	0.424001	0.671565	0.999872
Cebpa	54.8185	-0.385435	0.439317	-0.87735	0.380296	0.999872
Cebpb	13.4016	0.825685	0.758558	1.08849	0.276377	0.999872
Cebpg	951.273	-0.049036	0.152987	-0.320525	0.748571	0.999872
Cebpz	1253.45	-0.0624986	0.136663	-0.457319	0.647442	0.999872
Cebpzos	612.752	0.106786	0.159965	0.667558	0.504416	0.999872
Cecr2	12.483	2.65797	1.0438	2.54644	0.0108827	0.999872
Cecr6	799.756	-0.0889142	0.165306	-0.537876	0.590662	0.999872
Cela1	1.85074	-0.443251	2.4822	-0.178572	0.858274	0.999872
Celf1	6682.8	0.0878008	0.110693	0.793189	0.427667	0.999872
Celf2	18946.2	0.0191103	0.101787	0.187749	0.851073	0.999872
Celf3	3887.18	-0.0174942	0.181136	-0.0965807	0.923059	0.999872
Celf4	18503	0.0349687	0.103103	0.339164	0.734486	0.999872
Celf5	8789.94	-0.277655	0.121259	-2.28976	0.022035	0.999872
Celf6	555.907	-0.0255458	0.171395	-0.149047	0.881517	0.999872
Celsr1	28.1536	-0.83741	0.622463	-1.34532	0.178523	0.999872
Celsr2	2511.78	-0.0396892	0.167984	-0.236268	0.813225	0.999872
Celsr3	309.14	0.142013	0.30951	0.458832	0.646355	0.999872
Cemip	14.3576	-0.0721763	0.776867	-0.0929069	0.925978	0.999872
Cend1	10738.3	-0.093751	0.105177	-0.891366	0.372733	0.999872
Cenpa	4.87107	-1.39934	1.6742	-0.835826	0.403253	0.999872
Cenpb	354.87	-0.0880276	0.201499	-0.436864	0.66221	0.999872
Cenpc1	651.6	-0.150514	0.158052	-0.952307	0.340942	0.999872
Cenpe	52.8909	0.125531	0.482032	0.26042	0.79454	0.999872
Cenpf	5.13659	0.675137	1.48102	0.455861	0.64849	0.999872
Cenph	18.5725	1.00983	0.682314	1.48001	0.138871	0.999872
Cenpi	0.826352	1.62143	3.43983	0.47137	0.637377	0.999872
Cenpj	134.27	-0.465913	0.285394	-1.63253	0.102568	0.999872
Cenpk	2.21948	-0.766922	1.98213	-0.386918	0.698817	0.999872
Cenpl	26.737	-0.270179	0.588725	-0.458922	0.64629	0.999872
Cenpm	21.3024	-1.31396	0.655874	-2.00337	0.0451373	0.999872
Cenpn	23.9955	-0.789296	0.637296	-1.23851	0.215527	0.999872
Cenpo	333.902	-0.00207204	0.186637	-0.011102	0.991142	0.999872
Cenpp	72.7043	0.295603	0.379564	0.778795	0.4361	0.999872
Cenpq	69.4332	-0.211512	0.37185	-0.56881	0.569485	0.999872
Cenps	65.3792	-0.352467	0.362138	-0.973295	0.330407	0.999872
Cenpt	256.086	0.125026	0.295911	0.422512	0.672651	0.999872
Cenpu	41.3562	-0.319699	0.438294	-0.729418	0.465746	0.999872
Cenpv	322.546	0.0739116	0.222662	0.331945	0.739931	0.999872
Cenpw	33.0651	0.301565	0.481546	0.626244	0.531155	0.999872
Cenpx	190.687	-0.24625	0.278784	-0.883299	0.377075	0.999872
Cep104	917.377	-0.116114	0.142541	-0.814598	0.415302	0.999872
Cep112	112.051	-0.791541	0.342511	-2.31099	0.0208333	0.999872
Cep120	1246.26	0.0362134	0.131647	0.27508	0.783255	0.999872
Cep126	1543.12	-0.235214	0.160338	-1.46698	0.14238	0.999872
Cep128	498.93	-0.307968	0.232572	-1.32418	0.185443	0.999872
Cep131	137.442	0.0318758	0.281494	0.113238	0.909842	0.999872
Cep135	404.371	0.048934	0.181307	0.269896	0.78724	0.999872
Cep152	27.1362	-0.149217	0.611236	-0.244124	0.807135	0.999872
Cep162	472.632	0.293322	0.162181	1.80861	0.0705117	0.999872
Cep164	129.566	0.0484584	0.290804	0.166636	0.867656	0.999872
Cep170	1817.2	0.0634895	0.12645	0.502092	0.615603	0.999872
Cep170b	3937.93	0.0911555	0.119455	0.763093	0.445408	0.999872
Cep19	2616.4	-0.117772	0.171784	-0.685585	0.492975	0.999872
Cep192	55.3776	-0.0843142	0.48016	-0.175596	0.860611	0.999872
Cep250	312.823	0.0210371	0.230779	0.0911569	0.927368	0.999872
Cep290	1420.51	-0.148355	0.141566	-1.04796	0.294657	0.999872
Cep295	547.713	-0.209664	0.151778	-1.38138	0.167162	0.999872
Cep295nl	2.4178	-0.105475	2.10258	-0.0501644	0.959991	0.999872
Cep350	1165.82	0.0419815	0.158004	0.2657	0.790471	0.999872
Cep41	162.046	-0.221421	0.270743	-0.817825	0.413457	0.999872
Cep44	88.5659	-0.0988469	0.302076	-0.327225	0.743498	0.999872
Cep55	0.231217	-1.31438	3.82642	-0.3435	0.731222	0.999872
Cep57	469.071	-0.0425018	0.160038	-0.265573	0.790568	0.999872
Cep57l1	152.532	0.163744	0.251051	0.652235	0.51425	0.999872
Cep63	1311.38	-0.0581852	0.148401	-0.39208	0.694999	0.999872
Cep68	663.512	0.0525099	0.143157	0.366799	0.713769	0.999872
Cep70	169.063	0.0369918	0.242084	0.152806	0.878551	0.999872
Cep72	14.3551	0.67741	0.738699	0.917032	0.359126	0.999872
Cep76	197.882	0.0779451	0.228029	0.341821	0.732485	0.999872
Cep78	101.013	0.291269	0.407952	0.713978	0.475241	0.999872
Cep83	1164.17	-0.12604	0.164036	-0.76837	0.442268	0.999872
Cep85	257.759	0.0151499	0.218027	0.0694865	0.944602	0.999872
Cep85l	172.592	-0.169602	0.259526	-0.653507	0.513429	0.999872
Cep89	133.28	0.46521	0.289479	1.60706	0.108041	0.999872
Cep95	132.229	0.157454	0.281718	0.558907	0.576225	0.999872
Cep97	377.754	0.0337479	0.233754	0.144373	0.885206	0.999872
Cept1	95.7239	-0.187286	0.325348	-0.575647	0.564854	0.999872
Cer1	0.296308	1.12512	3.81587	0.294852	0.768107	0.999872
Cercam	28.1612	-0.030608	0.561296	-0.0545309	0.956512	0.999872
Cerk	216.512	-0.179709	0.232015	-0.774556	0.438602	0.999872
Cerkl	4.57287	-1.9057	1.42456	-1.33775	0.180979	0.999872
Cers1	635.019	0.132711	0.191476	0.693097	0.488249	0.999872
Cers2	180.907	0.251268	0.255298	0.984213	0.325011	0.999872
Cers3	0.675679	0.271353	3.75332	0.0722968	0.942366	0.999872
Cers4	299.318	-0.0233048	0.237598	-0.098085	0.921865	0.999872
Cers5	305.619	-0.0342756	0.203171	-0.168703	0.86603	0.999872
Cers6	1067.78	-0.111482	0.17565	-0.634686	0.525633	0.999872
Ces1a	2.55173	-3.52017	2.15806	-1.63117	0.102854	0.999872
Ces5a	0.571333	2.33696	3.75862	0.62176	0.5341	0.999872
Cetn2	1528.77	0.189003	0.137017	1.37941	0.167767	0.999872
Cetn3	2509.61	0.0230383	0.117072	0.196788	0.843994	0.999872
Cetn4	326.098	-0.067043	0.189434	-0.353912	0.723405	0.999872
Cfap100	11.6217	-0.285337	0.802272	-0.355661	0.722095	0.999872
Cfap126	4.45718	0.437591	1.70279	0.256984	0.797191	0.999872
Cfap157	14.05	-0.547389	0.783247	-0.698871	0.484633	0.999872
Cfap161	23.4511	0.316386	0.669448	0.472607	0.636494	0.999872
Cfap20	859.921	-0.0231338	0.144377	-0.160232	0.872698	0.999872
Cfap206	16.923	0.68221	0.67514	1.01047	0.312269	0.999872
Cfap221	11.0037	1.20061	0.848191	1.41549	0.156925	0.999872
Cfap36	5794.4	0.0126864	0.121321	0.104569	0.916718	0.999872
Cfap43	2.86685	-3.09565	1.97606	-1.56657	0.117214	0.999872
Cfap44	47.7495	-0.925916	0.438939	-2.10944	0.0349066	0.999872
Cfap45	79.9884	0.273304	0.344264	0.793878	0.427266	0.999872
Cfap46	5.25673	0.820529	1.35214	0.606837	0.543959	0.999872
Cfap52	2.73121	0.867142	2.12019	0.408992	0.682546	0.999872
Cfap53	13.4949	-0.370788	0.859681	-0.431309	0.666244	0.999872
Cfap54	68.4684	0.0662337	0.359856	0.184056	0.85397	0.999872
Cfap57	35.4328	-0.0588901	0.531083	-0.110887	0.911706	0.999872
Cfap58	0.1198	-1.02923	3.82242	-0.269262	0.787728	0.999872
Cfap61	54.0254	-0.103767	0.469532	-0.221001	0.825092	0.999872
Cfap65	21.0295	0.742653	0.648738	1.14477	0.252306	0.999872
Cfap69	161.889	-0.436286	0.253148	-1.72344	0.0848087	0.999872
Cfap70	2.2109	0.305949	2.17695	0.14054	0.888233	0.999872
Cfap73	5.11224	0.273802	1.32907	0.206011	0.836783	0.999872
Cfap74	5.79168	-0.950521	1.39778	-0.68002	0.496492	0.999872
Cfap77	0.320938	1.19753	3.81137	0.314198	0.75337	0.999872
Cfap97	1999.16	0.063559	0.133186	0.477219	0.633206	0.999872
Cfb	82.792	-0.159848	0.317468	-0.503508	0.614607	0.999872
Cfdp1	3520.13	0.232315	0.134889	1.72227	0.0850207	0.999872
Cfh	1.1871	-0.4779	2.94372	-0.162346	0.871034	0.999872
Cfl1	14043.1	0.0442597	0.132888	0.333061	0.739088	0.999872
Cfl2	1625.05	-0.113239	0.128086	-0.88409	0.376647	0.999872
Cflar	134.487	-0.164759	0.290576	-0.56701	0.570707	0.999872
Cfp	1.79721	1.87771	2.16972	0.865416	0.386811	0.999872
Cftr	30.345	0.543344	0.530416	1.02437	0.305658	0.999872
Cggbp1	1804.65	0.00465833	0.139461	0.0334024	0.973354	0.999872
Cgn	22.4332	0.0452566	0.640547	0.0706531	0.943674	0.999872
Cgnl1	156.262	0.198679	0.304179	0.653164	0.51365	0.999872
Cgref1	217.044	-0.0629821	0.269069	-0.234074	0.814927	0.999872
Cgrrf1	117.528	0.0293248	0.299854	0.0977969	0.922094	0.999872
Chac1	142.541	-0.14245	0.284692	-0.500366	0.616817	0.999872
Chac2	103.295	-0.0149168	0.330283	-0.0451638	0.963977	0.999872
Chadl	162.524	0.273678	0.271493	1.00805	0.313431	0.999872
Chaf1a	91.5312	-0.0821252	0.346333	-0.237128	0.812557	0.999872
Champ1	782.605	0.102003	0.153691	0.663692	0.506888	0.999872
Chat	15.9246	0.867505	0.80756	1.07423	0.28272	0.999872
Chchd1	536.103	-0.0241273	0.1817	-0.132786	0.894362	0.999872
Chchd10	6059.73	-0.0228181	0.172066	-0.132613	0.8945	0.999872
Chchd2	6106.11	-0.0161484	0.139686	-0.115605	0.907966	0.999872
Chchd3	816.853	0.0979057	0.140893	0.694893	0.487122	0.999872
Chchd4	1353.95	-0.0529064	0.125899	-0.42023	0.674318	0.999872
Chchd5	254.564	0.552974	0.260328	2.12414	0.0336583	0.999872
Chchd6	998.527	0.236418	0.130878	1.80639	0.0708567	0.999872
Chchd7	267.9	0.0418609	0.222384	0.188237	0.850691	0.999872
Chd1	1262.58	-0.0507922	0.152463	-0.333144	0.739025	0.999872
Chd1l	107.175	0.466384	0.291958	1.59743	0.11017	0.999872
Chd2	2391.49	0.103485	0.117805	0.878438	0.379706	0.999872
Chd3	7543.18	-0.127221	0.103582	-1.22821	0.219367	0.999872
Chd3os	4242.58	0.101561	0.110524	0.918912	0.358142	0.999872
Chd4	4064.51	0.138143	0.109972	1.25616	0.209058	0.999872
Chd5	2366.84	0.0264599	0.130621	0.20257	0.839471	0.999872
Chd6	2326.19	0.0274824	0.140799	0.195189	0.845245	0.999872
Chd7	237.155	-0.0426645	0.244434	-0.174544	0.861438	0.999872
Chd8	1619.77	-0.0935691	0.138247	-0.676824	0.498518	0.999872
Chd9	2884.66	0.0384246	0.11961	0.321248	0.748022	0.999872
Chdh	36.0297	0.0141219	0.559844	0.0252247	0.979876	0.999872
Chek1	16.2444	-1.44487	0.887845	-1.62739	0.103654	0.999872
Chek2	3.71879	0.300222	1.68701	0.177961	0.858754	0.999872
Cherp	1737.66	-0.0344889	0.151506	-0.227641	0.819926	0.999872
Chfr	346.706	0.0641681	0.200622	0.319845	0.749086	0.999872
Chga	466.348	-0.103631	0.180174	-0.575173	0.565174	0.999872
Chgb	4030.64	-0.0753717	0.187118	-0.402803	0.687093	0.999872
Chia1	146.045	-0.389714	0.288614	-1.3503	0.176921	0.999872
Chic1	1176.19	-0.186209	0.14908	-1.24906	0.211643	0.999872
Chic2	206.007	-0.119099	0.215507	-0.552643	0.580508	0.999872
Chid1	312.777	0.143762	0.2131	0.674622	0.499916	0.999872
Chil1	10.354	-1.54544	1.09277	-1.41425	0.15729	0.999872
Chil5	0.680337	0.306962	3.75473	0.0817535	0.934843	0.999872
Chit1	9.66279	1.27402	1.14061	1.11697	0.264009	0.999872
Chka	592.869	-0.103227	0.161674	-0.638489	0.523155	0.999872
Chkb	164.434	-0.232838	0.237869	-0.978851	0.327654	0.999872
Chl1	882.583	-0.145297	0.160039	-0.907882	0.36394	0.999872
Chm	1434.89	-0.0126061	0.123416	-0.102143	0.918643	0.999872
Chml	42.9762	0.144868	0.48879	0.296381	0.766939	0.999872
Chmp1a	1001.85	0.101492	0.136204	0.745146	0.456184	0.999872
Chmp2a	2137.22	0.0787209	0.124043	0.634627	0.525672	0.999872
Chmp2b	1185.87	0.106654	0.157023	0.679226	0.496995	0.999872
Chmp3	2728	0.175468	0.120439	1.4569	0.145145	0.999872
Chmp4b	1877.4	-0.179102	0.139869	-1.2805	0.20037	0.999872
Chmp5	1930.15	0.0656419	0.160794	0.408234	0.683102	0.999872
Chmp6	207.216	-0.0278629	0.217619	-0.128035	0.898121	0.999872
Chmp7	2034.58	-0.138647	0.125287	-1.10664	0.268452	0.999872
Chn1	31303.6	-0.0313109	0.110853	-0.282455	0.777595	0.999872
Chn1os1	1733.02	0.121002	0.138835	0.871553	0.383452	0.999872
Chn1os3	3126.39	-0.0759032	0.125134	-0.606577	0.544132	0.999872
Chn2	5146.78	0.0485165	0.120726	0.401873	0.687778	0.999872
Chodl	11.0836	-0.472555	1.01991	-0.463332	0.643126	0.999872
Chordc1	1155.78	0.0850723	0.174646	0.487111	0.626179	0.999872
Chp1	2391.18	0.0799934	0.133772	0.597982	0.549852	0.999872
Chp2	0.231217	-1.31438	3.82642	-0.3435	0.731222	0.999872
Chpf	421.359	0.208903	0.242009	0.863205	0.388025	0.999872
Chpf2	1464.16	-0.0453911	0.133223	-0.340717	0.733317	0.999872
Chpt1	76.1199	-0.168934	0.376696	-0.448461	0.65382	0.999872
Chrac1	302.177	-0.0410256	0.194201	-0.211253	0.83269	0.999872
Chrd	11.6844	1.0674	0.921187	1.15872	0.24657	0.999872
Chrdl1	7.30579	1.28456	1.10567	1.16179	0.24532	0.999872
Chrdl2	0.696168	-2.27634	3.61805	-0.629162	0.529243	0.999872
Chrm1	2149.34	-0.2372	0.143621	-1.65156	0.0986236	0.999872
Chrm2	81.2737	0.130926	0.345893	0.378515	0.705048	0.999872
Chrm3	47.2899	0.591656	0.518864	1.14029	0.254165	0.999872
Chrm4	641.611	0.142285	0.151456	0.939451	0.347499	0.999872
Chrm5	48.6107	-0.273559	0.477881	-0.572441	0.567023	0.999872
Chrna1	1.57626	-2.38422	2.44585	-0.974801	0.329659	0.999872
Chrna10	3.89292	5.09796	2.01405	2.5312	0.0113674	0.999872
Chrna1os	6.01776	0.979204	1.26329	0.775119	0.438269	0.999872
Chrna2	7.23085	0.479691	1.14684	0.418272	0.675748	0.999872
Chrna3	1.48563	-1.22341	2.42505	-0.504488	0.613918	0.999872
Chrna4	346.146	-0.0399006	0.231638	-0.172254	0.863238	0.999872
Chrna5	4.15501	-2.06531	1.61866	-1.27593	0.201979	0.999872
Chrna7	49.4081	-0.448347	0.429191	-1.04463	0.296193	0.999872
Chrnb1	18.0286	0.350052	0.69254	0.505461	0.613235	0.999872
Chrnb2	412.982	0.0647867	0.235778	0.274778	0.783487	0.999872
Chrnb3	4.01092	-0.795142	1.5456	-0.514454	0.606934	0.999872
Chrnb4	1.55999	3.60148	2.91877	1.2339	0.217239	0.999872
Chst1	2006.57	-0.128002	0.132644	-0.96501	0.33454	0.999872
Chst10	441.17	0.0124357	0.166044	0.0748943	0.940299	0.999872
Chst11	901.092	-0.0597697	0.191144	-0.312694	0.754513	0.999872
Chst12	76.0531	-0.451345	0.354191	-1.2743	0.202557	0.999872
Chst14	3.06593	2.85935	1.92361	1.48645	0.137161	0.999872
Chst15	2880.83	-0.0514674	0.147352	-0.349281	0.726878	0.999872
Chst2	4060.21	-0.0809571	0.162321	-0.498746	0.617958	0.999872
Chst3	4.32587	0.428578	1.83061	0.234118	0.814893	0.999872
Chst5	0.558398	1.8026	3.78265	0.476544	0.633687	0.999872
Chst8	9.13991	1.01055	1.06783	0.946363	0.343963	0.999872
Chst9	3.1779	1.22984	1.65723	0.742106	0.458023	0.999872
Chsy1	387.324	-0.310431	0.191912	-1.61756	0.105757	0.999872
Chsy3	76.0166	-0.128493	0.375938	-0.341792	0.732507	0.999872
Chtf18	95.6222	-0.292694	0.309568	-0.945489	0.344409	0.999872
Chtf8	1387.01	0.191158	0.176768	1.08141	0.279516	0.999872
Chtop	5490.32	-0.0100549	0.130073	-0.0773014	0.938384	0.999872
Chuk	175.928	0.0120661	0.243808	0.0494903	0.960529	0.999872
Churc1	866.27	0.13178	0.142578	0.924265	0.355348	0.999872
Ciao1	920.408	0.0192777	0.143769	0.134088	0.893333	0.999872
Ciapin1	765.622	0.0989588	0.153305	0.645501	0.518603	0.999872
Ciart	495.557	-0.109148	0.232294	-0.469869	0.638448	0.999872
Cib1	70.8455	0.416024	0.404764	1.02782	0.304034	0.999872
Cib2	163.453	0.349508	0.285058	1.22609	0.220163	0.999872
Cic	2822.35	-0.0553009	0.13775	-0.401458	0.688083	0.999872
Cidea	10.7771	-1.58356	0.933527	-1.69632	0.0898259	0.999872
Cideb	16.8697	-0.563455	0.802719	-0.701933	0.482721	0.999872
Ciita	2.56136	-2.62306	1.91263	-1.37144	0.170236	0.999872
Cilp2	6.23971	-0.00778248	1.11474	-0.00698143	0.99443	0.999872
Cinp	1122.57	-0.186601	0.135529	-1.37683	0.168564	0.999872
Cipc	3212.72	-0.12745	0.116079	-1.09797	0.27222	0.999872
Cir1	1241.42	0.323893	0.151159	2.14273	0.0321347	0.999872
Cirbp	1346.19	0.171124	0.17093	1.00114	0.31676	0.999872
Cisd1	1411.97	0.0692982	0.131947	0.525196	0.599447	0.999872
Cisd2	604.249	-0.146602	0.174633	-0.839488	0.401195	0.999872
Cisd3	272.032	-0.147388	0.195627	-0.753416	0.4512	0.999872
Cish	177.272	-0.088336	0.239871	-0.368264	0.712676	0.999872
Cit	7508.92	-0.124285	0.148829	-0.835089	0.403668	0.999872
Cited1	20.8262	-0.244518	0.640875	-0.381538	0.702804	0.999872
Cited2	1019.79	0.0528173	0.169684	0.311268	0.755597	0.999872
Cited4	80.4853	-0.212752	0.32701	-0.650597	0.515307	0.999872
Ciz1	1065.77	0.00234352	0.133722	0.0175252	0.986018	0.999872
CK137956	25.0974	0.342038	0.571566	0.598422	0.549558	0.999872
Ckap2l	11.4165	0.386329	1.06773	0.361824	0.717483	0.999872
Ckap4	67.6083	-0.0303333	0.389581	-0.0778612	0.937938	0.999872
Ckap5	3264.8	0.18034	0.135107	1.33479	0.181945	0.999872
Ckb	18803.5	0.0366416	0.115231	0.317984	0.750497	0.999872
Cklf	5.20354	-0.693583	1.28573	-0.539447	0.589579	0.999872
Ckm	3.26036	0.371092	1.59848	0.232153	0.816419	0.999872
Ckmt1	2738.45	0.314142	0.145243	2.16286	0.0305517	0.999872
Cks1b	68.208	0.221652	0.448791	0.493888	0.621385	0.999872
Cks2	5.60824	-0.0165657	1.09375	-0.0151458	0.987916	0.999872
Clasp1	3450.82	0.0613963	0.112396	0.546249	0.584895	0.999872
Clasp2	4722.26	0.0347424	0.113813	0.305257	0.76017	0.999872
Clasrp	77.8706	0.27345	0.348154	0.78543	0.432201	0.999872
Clca3a1	2.31279	-0.170022	1.96397	-0.0865707	0.931013	0.999872
Clcc1	220.869	0.041866	0.239715	0.174649	0.861355	0.999872
Clcf1	3.75787	-2.04002	1.95379	-1.04414	0.296423	0.999872
Clcn1	350.796	-0.118274	0.248596	-0.475769	0.634239	0.999872
Clcn2	238.21	0.275326	0.227214	1.21175	0.22561	0.999872
Clcn3	1413.48	-0.0318077	0.126957	-0.250539	0.802171	0.999872
Clcn4	764.599	-0.0370114	0.145917	-0.253647	0.799768	0.999872
Clcn5	161.797	0.175738	0.297521	0.590673	0.554739	0.999872
Clcn6	1071.76	-0.0923323	0.143507	-0.643398	0.519966	0.999872
Clcn7	150.869	0.0911535	0.250051	0.36454	0.715455	0.999872
Cldn1	15.5861	-0.149461	0.878419	-0.170148	0.864894	0.999872
Cldn10	7.56509	1.99323	1.14794	1.73635	0.0825016	0.999872
Cldn11	20.3411	-0.851388	0.792227	-1.07468	0.282519	0.999872
Cldn12	886.529	-0.0302286	0.142171	-0.212621	0.831622	0.999872
Cldn15	2.16938	-1.59088	2.53704	-0.627063	0.530618	0.999872
Cldn2	1.15608	-3.43496	3.51626	-0.976878	0.32863	0.999872
Cldn20	1.29565	1.22042	2.67738	0.455825	0.648516	0.999872
Cldn22	0.133309	-1.25128	3.82967	-0.326733	0.74387	0.999872
Cldn23	0.533235	-2.5263	3.75817	-0.672215	0.501447	0.999872
Cldn34c1	2.17874	-1.58827	2.18337	-0.727437	0.466959	0.999872
Cldn5	1.76516	3.08189	3.12002	0.987777	0.323262	0.999872
Cldnd1	423.819	-0.235616	0.185016	-1.27349	0.202843	0.999872
Clec11a	23.0476	-0.301303	0.594742	-0.506612	0.612427	0.999872
Clec12a	65.4905	-0.614372	0.403491	-1.52264	0.127848	0.999872
Clec14a	4.19246	-1.897	1.5377	-1.23366	0.217328	0.999872
Clec16a	1469.87	0.0732399	0.156217	0.468834	0.639188	0.999872
Clec18a	1.42941	-0.755199	2.72535	-0.277102	0.781702	0.999872
Clec1a	6.88783	-0.0502324	1.39657	-0.0359683	0.971308	0.999872
Clec2d	2.34144	-2.38183	2.45763	-0.969158	0.332466	0.999872
Clec2l	83.3634	-0.11389	0.33972	-0.335247	0.737439	0.999872
Clec3b	1.08688	-0.781614	3.00951	-0.259714	0.795084	0.999872
Clec4g	3.65518	-0.766515	1.99228	-0.384742	0.700428	0.999872
Clgn	92.527	0.115255	0.315379	0.36545	0.714775	0.999872
Clic1	7.15345	0.419483	1.24446	0.337081	0.736056	0.999872
Clic3	0.281463	-0.539144	3.82398	-0.14099	0.887878	0.999872
Clic4	227.66	0.331174	0.353257	0.937487	0.348508	0.999872
Clic5	26.8299	-0.450849	0.646955	-0.696878	0.485879	0.999872
Clic6	653.491	0.151071	0.150612	1.00305	0.315839	0.999872
Clint1	1862.14	0.133517	0.128892	1.03589	0.300255	0.999872
Clip1	2222.8	0.135621	0.132723	1.02184	0.306856	0.999872
Clip2	476.01	0.596437	0.238115	2.50483	0.0122511	0.999872
Clip3	18264.9	-0.162057	0.113849	-1.42345	0.154607	0.999872
Clip4	2229.23	-0.0193671	0.129287	-0.149799	0.880923	0.999872
Clk1	542.039	-0.0930163	0.170808	-0.544565	0.586053	0.999872
Clk2	609.867	-0.135633	0.175929	-0.770952	0.440735	0.999872
Clk3	652.397	0.215965	0.169905	1.27109	0.203696	0.999872
Clk4	741.908	-0.175471	0.154356	-1.13679	0.255625	0.999872
Clmn	460.11	-0.173563	0.233638	-0.742873	0.457559	0.999872
Clmp	625.729	-0.253955	0.153171	-1.65798	0.0973206	0.999872
Cln3	68.1209	0.277591	0.41305	0.672052	0.501551	0.999872
Cln5	326.387	-0.13222	0.213701	-0.618716	0.536104	0.999872
Cln6	65.8561	0.0783772	0.376354	0.208254	0.835031	0.999872
Cln8	241.14	-0.126503	0.202915	-0.623425	0.533005	0.999872
Clnk	3.17181	-0.655925	1.50489	-0.435863	0.662936	0.999872
Clnkos	1.61825	-0.118816	2.24507	-0.052923	0.957793	0.999872
Clns1a	2246.25	-0.0352359	0.137274	-0.256684	0.797423	0.999872
Clock	2479.14	-0.00375481	0.134158	-0.0279881	0.977672	0.999872
Clp1	173.285	-0.101311	0.226059	-0.448161	0.654037	0.999872
Clpb	303.146	-0.0794929	0.202619	-0.392327	0.694817	0.999872
Clpp	588.555	0.190125	0.192072	0.989862	0.322242	0.999872
Clptm1	1768.87	-0.042528	0.146757	-0.289785	0.771981	0.999872
Clptm1l	510.142	0.090626	0.164637	0.55046	0.582004	0.999872
Clpx	669.361	0.164754	0.163253	1.00919	0.312883	0.999872
Clrn1	6.99721	-3.53929	1.34396	-2.63348	0.00845138	0.999872
Clrn3	0.799853	-2.97365	3.73759	-0.795608	0.42626	0.999872
Clspn	105.112	-0.588009	0.401668	-1.46392	0.143217	0.999872
Clstn1	4078.24	0.0527281	0.159402	0.330787	0.740805	0.999872
Clstn2	242.644	0.00581524	0.203447	0.0285836	0.977197	0.999872
Clstn3	906.214	0.0370503	0.198233	0.186903	0.851736	0.999872
Clta	4454.06	0.218035	0.124139	1.75638	0.0790238	0.999872
Cltb	2350.38	0.0771561	0.116242	0.663751	0.506849	0.999872
Cltc	5526.85	0.193518	0.117786	1.64297	0.100389	0.999872
Clu	521.746	0.30691	0.175657	1.74721	0.0806007	0.999872
Cluap1	921.285	-0.029059	0.167679	-0.173302	0.862414	0.999872
Cluh	1562.15	-0.196914	0.175865	-1.11969	0.262847	0.999872
Clvs1	6580.51	-0.193249	0.120778	-1.60004	0.10959	0.999872
Clvs2	679.056	-0.13782	0.150021	-0.91867	0.358268	0.999872
Clybl	247.501	0.153955	0.251769	0.611493	0.540873	0.999872
Cmas	3422.96	-0.0830451	0.126695	-0.655472	0.512164	0.999872
Cmbl	52.8672	0.980267	0.40439	2.42407	0.0153478	0.999872
Cmc1	357.73	0.0332584	0.181246	0.183499	0.854407	0.999872
Cmc2	263.472	-0.00377861	0.220453	-0.0171402	0.986325	0.999872
Cmc4	120.681	-0.390737	0.262958	-1.48593	0.137297	0.999872
Cmip	13806.9	-0.200314	0.1088	-1.84111	0.0656048	0.999872
Cmklr1	13.1117	-0.314877	1.0619	-0.296523	0.766831	0.999872
Cmpk1	2817.29	0.103234	0.121771	0.847772	0.396565	0.999872
Cmpk2	551.349	-0.215249	0.165449	-1.301	0.19326	0.999872
Cmss1	203.547	-0.166343	0.218877	-0.759985	0.447263	0.999872
Cmtm3	5.48615	0.752582	1.35693	0.554623	0.579153	0.999872
Cmtm4	1357.72	-0.106854	0.137526	-0.776973	0.437175	0.999872
Cmtm5	30.5704	0.423429	0.734858	0.576206	0.564476	0.999872
Cmtm6	54.6059	-0.330452	0.42215	-0.782784	0.433754	0.999872
Cmtm7	4.16682	1.25686	1.51281	0.830811	0.40608	0.999872
Cmtm8	0.910917	-1.17013	3.2907	-0.355586	0.72215	0.999872
Cmtr1	1633.78	0.102455	0.158045	0.648264	0.516814	0.999872
Cmtr2	116.317	0.0842348	0.27407	0.307348	0.758578	0.999872
Cmya5	190.051	-0.179244	0.313808	-0.571191	0.56787	0.999872
Cnbd2	132.421	-0.207177	0.275058	-0.753214	0.451321	0.999872
Cnbp	10278.8	0.052792	0.114675	0.460361	0.645257	0.999872
Cndp1	0.627797	-1.02418	3.74631	-0.273384	0.784558	0.999872
Cndp2	463.461	-0.0771046	0.212859	-0.362234	0.717177	0.999872
Cnep1r1	643.869	-0.0339725	0.15074	-0.225371	0.821691	0.999872
Cnga2	0.721973	1.98385	3.77307	0.525791	0.599033	0.999872
Cnga3	2.55967	2.71627	2.19629	1.23675	0.216179	0.999872
Cnga4	14.8172	0.762321	0.829123	0.91943	0.357871	0.999872
Cngb1	2.01195	3.04414	2.36248	1.28854	0.19756	0.999872
Cngb3	0.359399	-1.55675	3.79386	-0.410333	0.681562	0.999872
Cnih1	418.661	0.0193649	0.180813	0.1071	0.91471	0.999872
Cnih2	1561.14	-0.277841	0.133376	-2.08314	0.0372388	0.999872
Cnih3	497.104	0.0386657	0.167598	0.230705	0.817544	0.999872
Cnih4	495.258	-0.161873	0.173915	-0.930756	0.35198	0.999872
Cnksr2	12660.3	-0.0135869	0.112558	-0.12071	0.903921	0.999872
Cnksr3	8.36441	2.92266	1.28081	2.28189	0.022496	0.999872
Cnmd	5.64316	-0.684493	1.18682	-0.576745	0.564112	0.999872
Cnn1	4.06539	-2.43967	1.74526	-1.39789	0.162147	0.999872
Cnn2	5.54355	0.322622	1.60671	0.200797	0.840857	0.999872
Cnn3	112.646	0.035729	0.307368	0.116242	0.907461	0.999872
Cnnm1	2381.39	-0.0403017	0.148122	-0.272084	0.785557	0.999872
Cnnm2	257.192	0.0155921	0.231827	0.0672573	0.946377	0.999872
Cnnm3	187.829	-0.0613673	0.255057	-0.240602	0.809863	0.999872
Cnnm4	166.405	0.350583	0.272625	1.28595	0.19846	0.999872
Cnot1	4808.03	0.0759656	0.152057	0.499587	0.617366	0.999872
Cnot10	388.257	-0.0250196	0.182773	-0.136888	0.891119	0.999872
Cnot11	522.547	-0.0973573	0.168626	-0.577357	0.563698	0.999872
Cnot2	1764.94	-0.104131	0.124679	-0.835192	0.40361	0.999872
Cnot3	1219.67	-0.112851	0.133888	-0.842879	0.399296	0.999872
Cnot4	1745.72	-0.0741605	0.168081	-0.441218	0.659055	0.999872
Cnot6	1088.72	-0.142243	0.144826	-0.982159	0.326022	0.999872
Cnot6l	1957.18	-0.11769	0.123353	-0.954092	0.340037	0.999872
Cnot7	4123.97	-0.260318	0.120651	-2.15761	0.030958	0.999872
Cnot8	708.593	0.151016	0.16408	0.92038	0.357374	0.999872
Cnot9	783.894	-0.225294	0.153573	-1.46701	0.142372	0.999872
Cnp	1282.02	-0.141436	0.167497	-0.844409	0.398441	0.999872
Cnppd1	407.099	-0.0578828	0.165687	-0.349351	0.726826	0.999872
Cnpy2	423.191	-0.0308759	0.173613	-0.177844	0.858846	0.999872
Cnpy3	333.502	0.209432	0.229423	0.912863	0.361315	0.999872
Cnpy4	88.8076	-0.255569	0.3387	-0.75456	0.450513	0.999872
Cnr1	1049.87	0.0255365	0.153575	0.166281	0.867936	0.999872
Cnrip1	1134.1	0.00988222	0.149595	0.0660596	0.94733	0.999872
Cnst	1782.74	-0.245385	0.129855	-1.88969	0.0587999	0.999872
Cntd1	992.71	-0.0531588	0.154266	-0.344591	0.730402	0.999872
Cntf	0.926525	1.18241	3.21475	0.367808	0.713016	0.999872
Cntfr	263.34	0.0506354	0.251386	0.201425	0.840366	0.999872
Cntln	677.316	0.0356209	0.177749	0.2004	0.841168	0.999872
Cntn1	3604.34	-0.0708666	0.15224	-0.465491	0.64158	0.999872
Cntn2	290.418	0.0428229	0.258289	0.165794	0.868319	0.999872
Cntn3	376.225	-0.26694	0.223677	-1.19342	0.232707	0.999872
Cntn4	249.663	0.194252	0.208423	0.932009	0.351332	0.999872
Cntn5	59.0778	0.176225	0.451628	0.390199	0.696389	0.999872
Cntn6	95.713	0.111268	0.346467	0.321151	0.748096	0.999872
Cntnap1	993.444	-0.117116	0.144496	-0.810513	0.417645	0.999872
Cntnap2	2768.58	0.106319	0.122883	0.865201	0.386928	0.999872
Cntnap3	292.548	-0.0688698	0.19915	-0.345819	0.729479	0.999872
Cntnap4	75.0547	0.6399	0.358762	1.78364	0.0744827	0.999872
Cntnap5a	734.729	-0.0793914	0.162145	-0.489633	0.624393	0.999872
Cntnap5b	258.173	0.0441326	0.21868	0.201814	0.840062	0.999872
Cntnap5c	51.8044	-0.390599	0.477882	-0.817353	0.413727	0.999872
Cntrl	30.4969	-0.522608	0.561482	-0.930766	0.351975	0.999872
Cntrob	154.097	0.412593	0.27195	1.51717	0.129225	0.999872
Coa3	1483.15	0.103215	0.165723	0.622817	0.533405	0.999872
Coa4	84.1813	-0.306822	0.353378	-0.868254	0.385255	0.999872
Coa5	3264.2	-0.0972343	0.135316	-0.718573	0.472404	0.999872
Coa6	279.608	-0.0962211	0.213995	-0.449642	0.652968	0.999872
Coa7	275.858	0.238806	0.248791	0.959867	0.337122	0.999872
Coasy	256.641	0.0726484	0.213426	0.340391	0.733562	0.999872
Cobl	3935.61	-0.292455	0.134264	-2.17821	0.0293906	0.999872
Cobll1	18.5259	0.430699	0.670913	0.641959	0.5209	0.999872
Coch	164.988	-0.675143	0.314002	-2.15013	0.0315451	0.999872
Cog1	900.165	0.125081	0.156486	0.79931	0.424111	0.999872
Cog2	178.472	0.0441675	0.270801	0.163099	0.87044	0.999872
Cog3	534.438	-0.109093	0.16312	-0.66879	0.503629	0.999872
Cog4	989.94	-0.0138059	0.130643	-0.105677	0.915839	0.999872
Cog5	522.63	-0.0533406	0.159242	-0.334966	0.737651	0.999872
Cog6	1199.84	0.106789	0.135472	0.788273	0.430537	0.999872
Cog7	198.351	0.171426	0.270798	0.633039	0.526708	0.999872
Cog8	781.32	-0.0260625	0.139634	-0.186649	0.851936	0.999872
Coil	373.878	0.058886	0.168601	0.349263	0.726892	0.999872
Col11a1	25.7715	-0.198342	0.532174	-0.372702	0.709371	0.999872
Col11a2	0.262918	1.19353	3.81863	0.312555	0.754619	0.999872
Col12a1	35.0616	-0.143043	0.517127	-0.27661	0.782079	0.999872
Col14a1	6.68855	0.86662	1.36705	0.633933	0.526124	0.999872
Col15a1	0.229527	0.884227	3.80405	0.232444	0.816193	0.999872
Col17a1	6.19426	-0.824725	1.53537	-0.537149	0.591165	0.999872
Col18a1	1.09467	0.316847	2.80568	0.112931	0.910086	0.999872
Col19a1	6.29519	0.522408	1.2473	0.418831	0.67534	0.999872
Col1a1	2.74393	0.645248	1.86662	0.345678	0.729585	0.999872
Col1a2	11.9361	-1.19824	0.875171	-1.36915	0.170951	0.999872
Col20a1	10.1175	-1.32327	0.859312	-1.53992	0.123579	0.999872
Col22a1	0.850741	0.7244	3.38009	0.214314	0.830302	0.999872
Col23a1	23.0922	1.6906	0.812412	2.08097	0.0374368	0.999872
Col24a1	0.924867	-3.12768	3.72889	-0.83877	0.401598	0.999872
Col25a1	361.138	-0.0152219	0.192935	-0.0788963	0.937115	0.999872
Col26a1	7.19349	1.52443	1.19728	1.27324	0.202932	0.999872
Col27a1	1.25412	2.54472	2.71931	0.935797	0.349378	0.999872
Col28a1	5.19343	-0.884532	1.43008	-0.618518	0.536234	0.999872
Col2a1	2.57051	2.44757	2.40488	1.01775	0.308796	0.999872
Col4a1	14.3449	-1.17379	0.734208	-1.59872	0.109883	0.999872
Col4a2	85.4559	-0.409078	0.375781	-1.08861	0.276328	0.999872
Col4a3	1.25381	-2.67173	2.85307	-0.936441	0.349046	0.999872
Col4a3bp	1663.38	-0.0598413	0.12787	-0.467985	0.639795	0.999872
Col5a1	1.6596	-3.76317	2.57046	-1.46401	0.143192	0.999872
Col6a1	103.647	0.371265	0.327656	1.13309	0.257175	0.999872
Col6a2	40.7971	-0.113502	0.558931	-0.20307	0.839081	0.999872
Col6a3	4.15976	-1.73042	1.55413	-1.11343	0.265523	0.999872
Col6a4	40.6345	-0.342022	0.45998	-0.743558	0.457144	0.999872
Col6a5	3.80874	1.23633	1.58971	0.777707	0.436742	0.999872
Col6a6	0.416108	0.439829	3.81347	0.115336	0.908179	0.999872
Col8a1	3.6485	3.11291	1.91438	1.62607	0.103935	0.999872
Col9a1	0.444463	1.55529	3.79267	0.410078	0.681749	0.999872
Col9a2	28.1429	0.0977671	0.609273	0.160465	0.872515	0.999872
Col9a3	34.1044	0.0401236	0.640335	0.0626602	0.950037	0.999872
Colca2	10.2173	-1.25091	0.947313	-1.32048	0.186675	0.999872
Colec11	1.25365	-0.0155463	2.6517	-0.00586279	0.995322	0.999872
Colec12	0.740771	2.0994	3.77306	0.556418	0.577925	0.999872
Colgalt1	404.774	-0.0228257	0.235745	-0.0968236	0.922867	0.999872
Colgalt2	13.2248	0.432964	0.923024	0.469072	0.639019	0.999872
Commd1	1832.63	-0.0413713	0.141845	-0.291665	0.770542	0.999872
Commd10	467.774	-0.101557	0.167576	-0.606035	0.544491	0.999872
Commd2	553.511	0.0433969	0.181167	0.239541	0.810686	0.999872
Commd3	967.25	-0.107722	0.150764	-0.714507	0.474914	0.999872
Commd4	955.051	0.151886	0.150252	1.01087	0.312077	0.999872
Commd5	170.117	0.175874	0.267231	0.658136	0.510451	0.999872
Commd6	712.256	0.0027765	0.151019	0.0183851	0.985332	0.999872
Commd7	759.955	-0.0381864	0.168251	-0.226962	0.820454	0.999872
Commd8	1116.46	0.101284	0.142161	0.712459	0.476181	0.999872
Commd9	225.862	0.0504286	0.24862	0.202835	0.839264	0.999872
Comt	2069.58	-0.0718501	0.117779	-0.610043	0.541833	0.999872
Comtd1	61.4171	-0.267574	0.366174	-0.730728	0.464945	0.999872
Cop1	1761	0.0343566	0.119958	0.286405	0.774568	0.999872
Copa	2460.6	0.252104	0.127025	1.98468	0.04718	0.999872
Copb1	529.332	0.129649	0.19393	0.668536	0.503791	0.999872
Copb2	1879.13	0.0467897	0.120496	0.388309	0.697787	0.999872
Cope	1273.54	0.0923861	0.148711	0.621244	0.534439	0.999872
Copg1	6040.66	0.0688536	0.119523	0.576069	0.564568	0.999872
Copg2	1414.41	0.127237	0.149839	0.84916	0.395792	0.999872
Coprs	414.061	0.201455	0.219475	0.917898	0.358672	0.999872
Cops2	2969.65	-0.087979	0.139067	-0.63264	0.526969	0.999872
Cops3	1034.56	-0.00833274	0.134906	-0.0617672	0.950748	0.999872
Cops4	1573.98	0.242802	0.125182	1.93958	0.0524302	0.999872
Cops5	1975.08	0.0881897	0.118735	0.742745	0.457636	0.999872
Cops6	2541.27	-0.120211	0.139274	-0.863124	0.388069	0.999872
Cops7a	4488.68	0.0272561	0.106341	0.256308	0.797713	0.999872
Cops7b	676.362	0.0623612	0.175583	0.355167	0.722465	0.999872
Cops8	1593.21	0.0239316	0.125641	0.190476	0.848936	0.999872
Cops9	968.526	0.105237	0.148177	0.710212	0.477573	0.999872
Copz1	2386.18	0.00451697	0.141023	0.03203	0.974448	0.999872
Copz2	12.1831	-1.315	1.0211	-1.28782	0.197807	0.999872
Coq10a	815.647	0.125182	0.139534	0.897143	0.369643	0.999872
Coq10b	386.316	-0.00680418	0.238465	-0.0285332	0.977237	0.999872
Coq2	610.056	-0.0712789	0.182644	-0.390261	0.696343	0.999872
Coq3	235.028	0.317997	0.215816	1.47346	0.140626	0.999872
Coq4	530.261	-0.32351	0.171865	-1.88235	0.0597886	0.999872
Coq5	1915.59	-0.387	0.166268	-2.32757	0.019935	0.999872
Coq6	73.998	0.254053	0.3687	0.689052	0.49079	0.999872
Coq7	468.583	-0.0482111	0.174357	-0.276508	0.782158	0.999872
Coq8a	497.043	-0.141442	0.213277	-0.663182	0.507214	0.999872
Coq8b	136.671	0.298523	0.310889	0.960223	0.336943	0.999872
Coq9	723.36	-0.208943	0.14722	-1.41926	0.155824	0.999872
Corin	0.394204	0.294209	3.81949	0.0770284	0.938601	0.999872
Coro1a	752.703	-0.0606441	0.159276	-0.380749	0.703389	0.999872
Coro1b	655.526	-0.0689236	0.177554	-0.388184	0.69788	0.999872
Coro1c	1794.93	0.101699	0.128072	0.79408	0.427149	0.999872
Coro2a	278.855	-0.312376	0.22492	-1.38883	0.164883	0.999872
Coro2b	4107.28	-0.0553113	0.110456	-0.500756	0.616543	0.999872
Coro6	47.3549	-0.349769	0.425234	-0.822533	0.410773	0.999872
Coro7	801.458	0.484966	0.202224	2.39816	0.0164775	0.999872
Cort	4.68881	0.307234	1.39311	0.220539	0.825451	0.999872
Cotl1	268.631	0.156018	0.266414	0.585623	0.558129	0.999872
Cox10	648.747	0.0609843	0.158422	0.384948	0.700276	0.999872
Cox11	147.368	-0.0334643	0.256624	-0.130402	0.896248	0.999872
Cox14	1276.1	0.0547664	0.137817	0.397386	0.691083	0.999872
Cox15	1096.02	-0.0446383	0.130821	-0.341216	0.732941	0.999872
Cox16	807.701	-0.0995725	0.171728	-0.579828	0.562031	0.999872
Cox17	1924.47	-0.0184359	0.128348	-0.14364	0.885785	0.999872
Cox18	153.019	0.0300585	0.261469	0.11496	0.908477	0.999872
Cox19	682.065	-0.094915	0.165117	-0.574835	0.565403	0.999872
Cox20	320.133	-0.275888	0.224581	-1.22845	0.219277	0.999872
Cox4i1	6999.37	0.23181	0.148184	1.56434	0.117738	0.999872
Cox4i2	4.57329	-0.0060683	1.83992	-0.00329814	0.997368	0.999872
Cox5a	4042.5	0.0735795	0.134908	0.545403	0.585476	0.999872
Cox5b	4761.61	0.293963	0.139132	2.11284	0.0346143	0.999872
Cox6a1	4078.23	-0.0678026	0.116109	-0.583954	0.559251	0.999872
Cox6a2	15.6522	0.0750266	0.695972	0.107801	0.914153	0.999872
Cox6b1	2830.49	0.0654529	0.144274	0.453671	0.650066	0.999872
Cox6b2	5.54738	-0.444694	1.39538	-0.318689	0.749962	0.999872
Cox6c	4451.05	0.0387838	0.130408	0.297404	0.766158	0.999872
Cox7a1	6.12964	-0.00596431	1.1461	-0.005204	0.995848	0.999872
Cox7a2	3054.2	0.0929164	0.130973	0.709429	0.478058	0.999872
Cox7a2l	4652.9	-0.0242239	0.145572	-0.166405	0.867838	0.999872
Cox7b	4223	-0.112785	0.132671	-0.850109	0.395264	0.999872
Cox7b2	6.25258	-0.590551	1.24734	-0.473447	0.635894	0.999872
Cox7c	2701.69	-0.0240679	0.141954	-0.169547	0.865366	0.999872
Cox8a	3150.04	-0.137057	0.138261	-0.991297	0.32154	0.999872
Cox8b	0.160469	0.425775	3.83295	0.111083	0.911551	0.999872
Cp	3.78537	0.195407	1.36939	0.142696	0.88653	0.999872
Cpa2	50.5911	-0.422635	0.431855	-0.978651	0.327753	0.999872
Cpa4	4.12814	0.725782	1.61403	0.44967	0.652948	0.999872
Cpa6	3.42364	0.257334	1.86581	0.137921	0.890303	0.999872
Cpb2	1.79807	3.74995	2.36717	1.58415	0.113159	0.999872
Cpd	676.792	-0.125268	0.170369	-0.735276	0.462171	0.999872
Cpe	6743.62	-0.0662089	0.361874	-0.182961	0.854828	0.999872
Cpeb1	349.094	-0.172682	0.224421	-0.769455	0.441623	0.999872
Cpeb2	1634.79	0.00586097	0.125762	0.0466037	0.962829	0.999872
Cpeb3	2888.53	0.0378391	0.122522	0.308834	0.757448	0.999872
Cpeb4	3488.7	0.0291649	0.119151	0.244771	0.806633	0.999872
Cped1	5.59846	1.43682	1.23567	1.16278	0.244918	0.999872
Cplx1	10705.1	-0.266904	0.132582	-2.01312	0.0441022	0.999872
Cplx2	31810.1	-0.167441	0.110246	-1.5188	0.128812	0.999872
Cplx3	227.143	-0.351035	0.231809	-1.51433	0.129942	0.999872
Cpm	72.7981	0.049566	0.375913	0.131855	0.895099	0.999872
Cpn1	4.66883	1.28887	1.36354	0.945244	0.344534	0.999872
Cpne1	692.02	-0.0366273	0.154541	-0.237007	0.812651	0.999872
Cpne2	2517.01	-0.0860753	0.157912	-0.545085	0.585695	0.999872
Cpne3	90.696	0.0677233	0.341919	0.198068	0.842992	0.999872
Cpne4	1183.89	0.022792	0.166443	0.136935	0.891082	0.999872
Cpne5	4226.71	0.197083	0.194137	1.01518	0.310022	0.999872
Cpne6	1851.99	0.132489	0.169045	0.783752	0.433186	0.999872
Cpne7	130.605	0.3859	0.274623	1.4052	0.159963	0.999872
Cpne8	667.97	0.0465252	0.170784	0.272422	0.785298	0.999872
Cpne9	83.5272	0.590607	0.428118	1.37954	0.167727	0.999872
Cpox	558.144	-0.347633	0.161686	-2.15005	0.0315516	0.999872
Cpped1	2034.86	-0.131375	0.117112	-1.12178	0.261954	0.999872
Cpq	0.833423	2.87789	3.37392	0.852981	0.39367	0.999872
Cps1	0.455741	1.60713	3.7904	0.424001	0.671565	0.999872
Cpsf1	414.33	0.0488348	0.208223	0.234532	0.814572	0.999872
Cpsf2	1703.88	0.108049	0.126603	0.853445	0.393413	0.999872
Cpsf3	1345.02	0.027823	0.156939	0.177286	0.859284	0.999872
Cpsf4	107.264	-0.444012	0.301657	-1.47191	0.141045	0.999872
Cpsf6	1116.32	0.076227	0.179202	0.42537	0.670567	0.999872
Cpsf7	1756.56	-0.0283052	0.12828	-0.220651	0.825364	0.999872
Cpt1a	26.4955	-0.315139	0.733282	-0.429764	0.667367	0.999872
Cpt1c	301.272	0.0240514	0.215064	0.111834	0.910955	0.999872
Cpt2	18.6812	1.83786	0.858916	2.13975	0.032375	0.999872
Cptp	325.587	0.0107351	0.186293	0.057625	0.954047	0.999872
Cpxm1	40.9301	0.397618	0.546803	0.727169	0.467123	0.999872
Cpxm2	5.56777	1.45681	1.29837	1.12203	0.261848	0.999872
Cr1l	99.3919	0.449994	0.343395	1.31043	0.190051	0.999872
Cr2	0.658303	-1.68927	3.67629	-0.459504	0.645872	0.999872
Crabp1	116.076	-0.373892	0.344016	-1.08684	0.277106	0.999872
Crabp2	5.39055	0.464171	1.54056	0.3013	0.763186	0.999872
Cracr2a	6.186	0.703347	1.15775	0.607513	0.54351	0.999872
Cradd	510.018	-0.438606	0.248525	-1.76483	0.0775916	0.999872
Cramp1l	1149.87	-0.182648	0.145727	-1.25335	0.210077	0.999872
Crat	697.08	0.0672394	0.147984	0.45437	0.649563	0.999872
Crb1	14.7759	-0.585231	0.829002	-0.705947	0.480221	0.999872
Crb2	29.2333	0.234433	0.536937	0.436611	0.662393	0.999872
Crb3	1.74584	2.21003	2.4608	0.898097	0.369134	0.999872
Crbn	980.798	-0.00763862	0.151324	-0.0504787	0.959741	0.999872
Crcp	804.745	0.00230315	0.152951	0.0150581	0.987986	0.999872
Crct1	0.293778	-0.539144	3.82398	-0.14099	0.887878	0.999872
Creb1	1460.47	0.0856632	0.138656	0.617809	0.536701	0.999872
Creb3	270.964	0.169628	0.204143	0.830928	0.406014	0.999872
Creb3l1	75.0334	0.575134	0.428727	1.34149	0.179761	0.999872
Creb3l2	51.6434	0.671907	0.454583	1.47807	0.139388	0.999872
Creb3l3	1.74049	3.89605	2.55245	1.5264	0.126911	0.999872
Creb5	22.6961	-1.40796	0.618965	-2.2747	0.0229237	0.999872
Crebbp	5079.41	-0.169649	0.106788	-1.58865	0.112139	0.999872
Crebl2	1376.22	-0.133503	0.158117	-0.844329	0.398486	0.999872
Crebrf	1874.85	-0.0905932	0.126584	-0.715678	0.47419	0.999872
Crebzf	459.303	0.103977	0.183973	0.565177	0.571953	0.999872
Creg1	174.19	0.26985	0.244278	1.10468	0.269297	0.999872
Creg2	1457.14	-0.0633545	0.1614	-0.392532	0.694665	0.999872
Creld1	804.161	0.273885	0.177467	1.5433	0.122757	0.999872
Creld2	111.544	-0.172599	0.335864	-0.513895	0.607325	0.999872
Crem	237.336	0.0627759	0.234311	0.267916	0.788764	0.999872
Crh	26.3117	0.259252	0.59448	0.4361	0.662764	0.999872
Crhbp	51.8603	-0.508321	0.532887	-0.9539	0.340134	0.999872
Crhr1	31.8855	-0.00856821	0.496591	-0.017254	0.986234	0.999872
Crhr2	7.61785	3.20464	1.38633	2.3116	0.0207998	0.999872
Crim1	649.535	-0.0857342	0.200541	-0.427515	0.669005	0.999872
Crip1	3.20751	1.84059	1.8262	1.00788	0.313513	0.999872
Crip2	1960.09	0.0136964	0.145803	0.0939376	0.925159	0.999872
Crip3	4.83678	-1.12037	1.5952	-0.702342	0.482466	0.999872
Cript	2605.6	-0.0659586	0.143956	-0.458187	0.646818	0.999872
Crispld1	96.5617	0.0855721	0.338952	0.252461	0.800685	0.999872
Crk	3149.46	-0.11879	0.116901	-1.01616	0.309553	0.999872
Crkl	889.245	-0.00410406	0.135391	-0.0303127	0.975818	0.999872
Crlf2	30.3189	-0.710365	0.523345	-1.35736	0.174668	0.999872
Crlf3	68.3291	0.118129	0.344778	0.342625	0.731881	0.999872
Crls1	320.261	-0.194806	0.192726	-1.01079	0.312116	0.999872
Crmp1	1952.57	0.0554802	0.161945	0.342586	0.73191	0.999872
Crnde	0.361179	-0.0564369	3.80989	-0.0148133	0.988181	0.999872
Crnkl1	457.507	-0.0586389	0.162571	-0.360697	0.718326	0.999872
Crocc	115.429	0.0341446	0.29798	0.114587	0.908773	0.999872
Crot	78.1556	-0.122062	0.356606	-0.342289	0.732133	0.999872
Crtac1	202.127	0.576923	0.268533	2.14843	0.0316798	0.999872
Crtap	3.0484	-3.34843	1.92645	-1.73813	0.0821874	0.999872
Crtc1	4962.56	0.0684621	0.160471	0.426633	0.669647	0.999872
Crtc2	235.13	0.0527902	0.251973	0.209507	0.834053	0.999872
Crtc3	211.882	0.168024	0.224527	0.748347	0.454251	0.999872
Cry1	988.533	0.00925343	0.144848	0.0638837	0.949063	0.999872
Cry2	5723.01	0.0713338	0.124986	0.570734	0.56818	0.999872
Cryab	319.61	-0.0808261	0.195394	-0.413658	0.679125	0.999872
Cryba1	0.683611	2.03174	3.77504	0.538205	0.590436	0.999872
Cryba2	0.320938	1.19753	3.81137	0.314198	0.75337	0.999872
Crybb3	1.95232	3.24118	2.42278	1.33779	0.180964	0.999872
Crybg1	3.90175	1.89978	1.91544	0.991825	0.321283	0.999872
Crybg2	29.3824	-0.143203	0.52569	-0.272409	0.785308	0.999872
Crybg3	510.177	-0.0540377	0.157394	-0.343329	0.731351	0.999872
Cryga	4.25889	4.19522	1.73109	2.42346	0.0153735	0.999872
Crygn	0.753086	2.11571	3.7726	0.560811	0.574927	0.999872
Cryl1	81.0967	0.194565	0.418129	0.465324	0.6417	0.999872
Crym	2484.32	0.188261	0.13874	1.35693	0.174803	0.999872
Cryzl1	1153.93	0.0765268	0.142021	0.538843	0.589995	0.999872
Cryzl2	2.33899	2.01428	1.86464	1.08025	0.28003	0.999872
Cs	5040.79	0.0841014	0.115455	0.728436	0.466346	0.999872
Csad	124.033	0.0357839	0.260804	0.137206	0.890868	0.999872
Csdc2	2372.73	-0.328502	0.14571	-2.2545	0.0241649	0.999872
Csde1	7715.73	0.0265031	0.108961	0.243234	0.807824	0.999872
Cse1l	1099.43	0.13029	0.133535	0.975695	0.329216	0.999872
Csf1	26.0177	0.699402	0.566739	1.23408	0.217173	0.999872
Csf1r	107.615	-0.307288	0.279193	-1.10063	0.271057	0.999872
Csf2ra	204.751	-0.706399	0.308022	-2.29334	0.0218286	0.999872
Csf2rb	1.86632	-4.12226	2.89011	-1.42633	0.153773	0.999872
Csf3r	1.81631	2.71984	2.37506	1.14517	0.25214	0.999872
Csgalnact1	336.214	0.165958	0.211373	0.785144	0.432369	0.999872
Csgalnact2	45.0385	0.0433391	0.42662	0.101587	0.919084	0.999872
Csk	225.701	0.167353	0.268132	0.624145	0.532532	0.999872
Csmd1	585.441	0.102856	0.207976	0.494557	0.620913	0.999872
Csmd2	210.836	-0.209072	0.264794	-0.789562	0.429783	0.999872
Csmd3	560.639	-0.0188623	0.190966	-0.0987727	0.921319	0.999872
Csnk1a1	4297.6	-0.0443463	0.114164	-0.388443	0.697688	0.999872
Csnk1d	2998.69	-0.0373908	0.117706	-0.317662	0.750741	0.999872
Csnk1e	2054.12	-0.092302	0.123422	-0.747858	0.454546	0.999872
Csnk1g1	2205.12	-0.0935005	0.123648	-0.756183	0.449539	0.999872
Csnk1g2	1072.47	0.0994325	0.148689	0.668728	0.503669	0.999872
Csnk1g3	2926.77	-0.056847	0.130692	-0.43497	0.663584	0.999872
Csnk2a1	2051.02	-0.0104027	0.136373	-0.0762811	0.939195	0.999872
Csnk2a2	721.338	0.107239	0.158855	0.675074	0.499629	0.999872
Csnk2b	1377.38	0.215469	0.160767	1.34026	0.18016	0.999872
Csnka2ip	2.03856	-1.9112	2.44644	-0.781216	0.434676	0.999872
Cspg4	23.3632	1.25729	0.80153	1.56861	0.116739	0.999872
Cspg5	718.925	-0.00671852	0.229976	-0.029214	0.976694	0.999872
Cspp1	222.211	-0.00786316	0.262349	-0.0299722	0.976089	0.999872
Csrnp1	78.6587	-0.072406	0.396385	-0.182666	0.85506	0.999872
Csrnp2	1024.85	0.0630157	0.144009	0.437582	0.66169	0.999872
Csrnp3	4719.45	-0.0167298	0.115412	-0.144957	0.884745	0.999872
Csrp1	373.169	0.107679	0.225319	0.477896	0.632724	0.999872
Csrp2	44.594	0.704088	0.523109	1.34597	0.178313	0.999872
Cst3	1300.57	0.406146	0.148531	2.73442	0.00624909	0.999872
Cst6	97.3005	-0.214011	0.302813	-0.706744	0.479726	0.999872
Cstad	205.432	-0.264899	0.320912	-0.825456	0.409113	0.999872
Cstb	600.532	0.0431671	0.157345	0.274346	0.783819	0.999872
Cstf1	345.735	0.0940368	0.191226	0.491758	0.622891	0.999872
Cstf2	1119.35	0.0338217	0.156001	0.216804	0.828361	0.999872
Cstf2t	1654.92	0.248096	0.123232	2.01324	0.0440897	0.999872
Cstf3	482.178	0.226655	0.184042	1.23154	0.218121	0.999872
Cstl1	8.91779	-1.62994	1.08288	-1.5052	0.132273	0.999872
CT009575.1	2.96099	-1.75926	1.93718	-0.908157	0.363795	0.999872
Ctbp1	1477.98	-0.164646	0.131275	-1.25421	0.209767	0.999872
Ctbp2	47.6599	-0.00841301	0.416912	-0.0201793	0.9839	0.999872
Ctbs	133.262	-0.2547	0.279532	-0.911165	0.362208	0.999872
Ctc1	478.057	0.114443	0.176557	0.648191	0.516861	0.999872
Ctcf	2274.32	0.104821	0.118417	0.885185	0.376057	0.999872
Ctcfl	4.62803	-0.671789	1.5194	-0.442141	0.658387	0.999872
Ctdnep1	827.73	-0.299295	0.174524	-1.71492	0.0863599	0.999872
Ctdp1	231.235	-0.00710836	0.228567	-0.0310997	0.97519	0.999872
Ctdsp1	46.388	0.151074	0.424332	0.356029	0.721819	0.999872
Ctdsp2	1554.7	-0.166814	0.144435	-1.15494	0.248115	0.999872
Ctdspl	1024.78	-0.0832281	0.143019	-0.581936	0.56061	0.999872
Ctdspl2	837.457	0.135044	0.13742	0.982709	0.325751	0.999872
Ctf1	4.41678	4.00749	1.71301	2.33944	0.0193126	0.999872
Ctf2	0.114764	0.5471	3.82618	0.142989	0.886299	0.999872
Ctgf	185.103	0.0695327	0.27164	0.255974	0.797971	0.999872
Cth	18.8271	0.0263016	0.672423	0.0391147	0.968799	0.999872
Cthrc1	14.1576	-0.661809	0.723212	-0.915097	0.360141	0.999872
Ctif	2645.08	0.0389193	0.130878	0.29737	0.766184	0.999872
Ctnna1	1394.69	-0.084034	0.148239	-0.566884	0.570793	0.999872
Ctnna2	1717.07	0.0827936	0.132539	0.624671	0.532187	0.999872
Ctnna3	28.6033	-0.108544	0.537738	-0.201853	0.840032	0.999872
Ctnnal1	53.7779	-0.267076	0.436136	-0.612369	0.540293	0.999872
Ctnnb1	6676.89	0.204226	0.110362	1.85051	0.0642407	0.999872
Ctnnbip1	209.576	-0.0651278	0.212648	-0.306271	0.759398	0.999872
Ctnnbl1	441.839	0.135554	0.171287	0.791388	0.428718	0.999872
Ctnnd1	1031.55	-0.109498	0.145415	-0.753005	0.451447	0.999872
Ctnnd2	7881.67	-0.259406	0.147305	-1.76102	0.0782357	0.999872
Ctns	60.7732	-0.115324	0.374632	-0.307834	0.758208	0.999872
Ctps	410.829	-0.0207076	0.167555	-0.123586	0.901643	0.999872
Ctps2	454.565	0.151405	0.170948	0.885678	0.375791	0.999872
Ctr9	663.925	0.199026	0.160092	1.24319	0.213797	0.999872
Ctrl	3.89037	-3.12567	1.72095	-1.81625	0.0693323	0.999872
Ctsa	664.517	-0.129857	0.193126	-0.672398	0.50133	0.999872
Ctsb	3073.75	0.0838317	0.159864	0.524394	0.600005	0.999872
Ctsd	1121.77	0.136872	0.187753	0.729005	0.465999	0.999872
Ctsf	192.708	0.382779	0.264141	1.44915	0.147297	0.999872
Ctsh	1.16644	3.29189	3.24872	1.01329	0.310923	0.999872
Ctsk	1.15767	3.16724	2.98092	1.0625	0.288008	0.999872
Ctsl	430.238	0.128108	0.224967	0.569453	0.569049	0.999872
Ctso	29.8362	-0.515172	0.555635	-0.927176	0.353835	0.999872
Ctss	4.30872	-0.166917	1.82907	-0.0912581	0.927288	0.999872
Ctsw	0.380553	-1.07401	3.80062	-0.282588	0.777493	0.999872
Ctsz	71.85	-0.263843	0.362455	-0.727934	0.466654	0.999872
Cttn	1196.84	0.318221	0.135394	2.35034	0.0187563	0.999872
Cttnbp2	2977.2	-0.0993142	0.13069	-0.759921	0.447302	0.999872
Cttnbp2nl	792.669	-0.120279	0.167527	-0.717963	0.47278	0.999872
Ctu1	114.494	-0.248591	0.335717	-0.740477	0.459011	0.999872
Ctu2	116.623	0.0201073	0.275572	0.0729659	0.941833	0.999872
Ctxn1	17772.5	-0.130478	0.126615	-1.03051	0.302771	0.999872
Ctxn2	427.507	0.0710251	0.172198	0.412462	0.680001	0.999872
Ctxn3	20.1202	0.491286	0.637188	0.771023	0.440693	0.999872
Cubn	1.84813	-1.29367	2.14019	-0.604464	0.545535	0.999872
Cuedc1	99.0382	0.105814	0.29744	0.35575	0.722028	0.999872
Cuedc2	1203.77	0.133144	0.132669	1.00358	0.315581	0.999872
Cul1	2409.26	0.114176	0.119179	0.958017	0.338054	0.999872
Cul2	632.233	0.146438	0.158899	0.921578	0.356749	0.999872
Cul3	7138.93	-0.0668953	0.108839	-0.614625	0.538803	0.999872
Cul4a	2738.71	-0.0716828	0.123304	-0.581348	0.561006	0.999872
Cul4b	1039.13	-0.0227424	0.140932	-0.161371	0.871801	0.999872
Cul5	1902.82	0.0753225	0.11863	0.634938	0.525469	0.999872
Cul7	184.763	0.500576	0.309764	1.61599	0.106095	0.999872
Cul9	279.975	0.418757	0.277904	1.50684	0.131851	0.999872
Cuta	1309.03	-0.0672764	0.132319	-0.508439	0.611145	0.999872
Cutc	188.849	-0.254716	0.294988	-0.863478	0.387875	0.999872
Cux1	2930.91	0.001613	0.11616	0.013886	0.988921	0.999872
Cux2	902.646	0.340359	0.146001	2.33121	0.0197424	0.999872
Cuzd1	0.133309	-1.25128	3.82967	-0.326733	0.74387	0.999872
Cwc15	2706.43	0.135073	0.128795	1.04874	0.294298	0.999872
Cwc22	822.728	0.022724	0.151947	0.149552	0.881118	0.999872
Cwc25	253.834	-0.0402273	0.203851	-0.197337	0.843564	0.999872
Cwc27	531.113	-0.113697	0.218127	-0.521243	0.602198	0.999872
Cwf19l1	288.542	-0.0573279	0.188827	-0.3036	0.761432	0.999872
Cwf19l2	326.97	-0.189192	0.184937	-1.02301	0.306304	0.999872
Cwh43	10.4176	-0.917403	0.951586	-0.964079	0.335007	0.999872
Cx3cl1	4260.38	0.0434955	0.16025	0.271423	0.786066	0.999872
Cx3cr1	5.72274	1.20794	1.34719	0.896634	0.369914	0.999872
Cxadr	113.815	-0.536669	0.27971	-1.91866	0.0550273	0.999872
Cxcl12	15.2487	0.277073	0.934582	0.296468	0.766873	0.999872
Cxcl13	16.3048	-0.598118	0.724666	-0.825371	0.409161	0.999872
Cxcl14	107.625	-0.274611	0.398489	-0.68913	0.490742	0.999872
Cxcl16	5.45557	2.99138	1.60133	1.86806	0.0617542	0.999872
Cxcr5	3.87724	-0.420539	1.40335	-0.299669	0.76443	0.999872
Cxcr6	1.73301	-4.02246	2.9734	-1.35282	0.176115	0.999872
Cxxc1	1340.6	-0.274496	0.167834	-1.63552	0.101941	0.999872
Cxxc4	1191.45	-0.194716	0.14313	-1.36041	0.173699	0.999872
Cxxc5	529.678	-0.132593	0.171101	-0.774942	0.438374	0.999872
Cyb561	469.398	-0.286025	0.171906	-1.66384	0.0961442	0.999872
Cyb561a3	29.5074	1.45286	0.63098	2.30254	0.0213045	0.999872
Cyb561d1	229.186	0.123508	0.237671	0.519661	0.6033	0.999872
Cyb561d2	104.995	-0.39592	0.31445	-1.25909	0.207998	0.999872
Cyb5a	1054.96	-0.0468943	0.134614	-0.348362	0.727568	0.999872
Cyb5b	3186.36	0.0111235	0.112267	0.0990809	0.921074	0.999872
Cyb5d1	228.625	-0.299378	0.24673	-1.21338	0.224983	0.999872
Cyb5d2	178.373	-0.0612323	0.257717	-0.237595	0.812195	0.999872
Cyb5r1	115.458	-0.010478	0.337769	-0.0310212	0.975253	0.999872
Cyb5r2	1.5279	0.146085	2.49586	0.0585311	0.953326	0.999872
Cyb5r3	2886.27	0.201528	0.20103	1.00247	0.316115	0.999872
Cyb5r4	1063.26	-0.245787	0.173237	-1.41879	0.15596	0.999872
Cyb5rl	93.116	0.195264	0.393757	0.495899	0.619966	0.999872
Cybb	0.344291	0.943916	3.7813	0.249627	0.802876	0.999872
Cybrd1	2.08085	4.16316	2.21273	1.88146	0.059909	0.999872
Cyc1	3562.03	-0.125388	0.121584	-1.03129	0.302404	0.999872
Cycs	3779.26	-0.490632	0.201894	-2.43015	0.0150926	0.999872
Cyfip1	453.954	0.177726	0.175344	1.01358	0.310781	0.999872
Cyfip2	22833.7	-0.140347	0.122004	-1.15035	0.249999	0.999872
Cygb	1050.27	0.0799324	0.158801	0.50335	0.614719	0.999872
Cyhr1	1430.31	-0.131065	0.142095	-0.922375	0.356333	0.999872
Cyld	9892.42	0.0186719	0.110481	0.169006	0.865792	0.999872
Cym	3.29107	-0.72766	1.61987	-0.449209	0.653281	0.999872
Cyp11a1	16.7871	-1.14963	0.746476	-1.54008	0.123541	0.999872
Cyp19a1	3.45347	-0.344151	1.54875	-0.222212	0.824149	0.999872
Cyp1b1	0.543552	0.538345	3.77371	0.142657	0.886561	0.999872
Cyp20a1	58.1533	0.126316	0.380467	0.332002	0.739888	0.999872
Cyp26b1	6.57613	1.06701	1.14024	0.935778	0.349387	0.999872
Cyp27b1	2.88201	-2.95268	1.85276	-1.59367	0.11101	0.999872
Cyp2a5	33.4796	0.433249	0.507953	0.852931	0.393697	0.999872
Cyp2c23	68.3745	-0.00631102	0.454491	-0.0138859	0.988921	0.999872
Cyp2d22	5.36349	0.851546	1.49745	0.568664	0.569584	0.999872
Cyp2j12	0.573819	1.00069	3.76092	0.266076	0.790181	0.999872
Cyp2j6	14.9871	1.41878	0.803326	1.76613	0.0773733	0.999872
Cyp2j9	8.342	2.52064	1.13485	2.22112	0.0263428	0.999872
Cyp2r1	5.11782	-0.0800881	1.41877	-0.056449	0.954984	0.999872
Cyp2s1	105.64	0.0485832	0.351649	0.138158	0.890115	0.999872
Cyp2t4	21.0883	-1.05638	0.63102	-1.67408	0.0941154	0.999872
Cyp2u1	34.3066	0.287187	0.536532	0.535266	0.592466	0.999872
Cyp39a1	13.9028	1.00282	0.799892	1.25369	0.209953	0.999872
Cyp46a1	1174.67	0.190337	0.182518	1.04284	0.297023	0.999872
Cyp4b1	2.73511	-0.0944425	2.16519	-0.0436187	0.965208	0.999872
Cyp4f13	12.6217	-0.0491447	0.885139	-0.055522	0.955723	0.999872
Cyp4f14	2.70064	-0.762327	2.23495	-0.341094	0.733033	0.999872
Cyp4f15	0.934422	2.35664	3.52005	0.669492	0.503181	0.999872
Cyp4f16	8.01912	0.926845	1.16343	0.796646	0.425656	0.999872
Cyp4x1	87.4217	0.324441	0.326648	0.993241	0.320592	0.999872
Cyp4x1os	13.1401	0.808105	0.974606	0.829161	0.407013	0.999872
Cyp51	313.506	-0.0408917	0.185068	-0.220955	0.825128	0.999872
Cyp7b1	73.8693	0.0731718	0.416835	0.175542	0.860654	0.999872
Cyp8b1	2.45869	-4.0082	2.53613	-1.58044	0.114006	0.999872
Cyr61	3.28987	-2.5969	1.96614	-1.32081	0.186564	0.999872
Cys1	107.185	0.206657	0.359404	0.575	0.565291	0.999872
Cysrt1	60.316	-0.0870828	0.537642	-0.161972	0.871328	0.999872
Cystm1	633.489	-0.0731467	0.191224	-0.382519	0.702077	0.999872
Cyth1	379.204	0.0186659	0.193065	0.096682	0.922979	0.999872
Cyth2	835.5	0.12703	0.175628	0.723291	0.469501	0.999872
Cyth3	526.311	-0.179096	0.191455	-0.935443	0.34956	0.999872
Cyth4	16.0709	0.283111	0.768236	0.368521	0.712485	0.999872
Cytip	0.481407	1.63146	3.78936	0.430538	0.666805	0.999872
Cyyr1	3.40679	3.80349	1.9766	1.92426	0.0543217	0.999872
D030028A08Rik	128.939	-0.190753	0.312594	-0.610226	0.541712	0.999872
D030046N08Rik	1.12328	2.54091	3.66037	0.694167	0.487578	0.999872
D030047H15Rik	24.6837	0.421335	0.615419	0.684631	0.493577	0.999872
D030055H07Rik	76.2845	-0.589465	0.322472	-1.82796	0.0675559	0.999872
D030056L22Rik	451.528	-0.100156	0.199287	-0.502571	0.615266	0.999872
D10Jhu81e	230.322	-0.0508087	0.270928	-0.187536	0.851241	0.999872
D10Wsu102e	1142.03	-0.198728	0.132174	-1.50353	0.132701	0.999872
D11Wsu47e	112.645	-0.570262	0.332847	-1.71328	0.0866604	0.999872
D130040H23Rik	96.3385	-0.270049	0.320946	-0.841416	0.400115	0.999872
D130043K22Rik	154.049	-0.138099	0.297769	-0.463777	0.642808	0.999872
D16Ertd472e	29.9173	0.422125	0.515297	0.819187	0.41268	0.999872
D17H6S53E	166.907	-0.152695	0.260747	-0.585606	0.55814	0.999872
D17H6S56E-5	8.36615	-1.93645	1.20318	-1.60944	0.10752	0.999872
D17Wsu92e	3314.98	-0.357434	0.158278	-2.25826	0.0239292	0.999872
D1Ertd622e	546.835	-0.174088	0.187538	-0.928279	0.353263	0.999872
D230022J07Rik	0.239599	-1.38964	3.80614	-0.365105	0.715033	0.999872
D230025D16Rik	1727.17	0.0442106	0.128361	0.344425	0.730527	0.999872
D2hgdh	98.0732	0.0512336	0.316432	0.16191	0.871376	0.999872
D330023K18Rik	46.6159	-0.0630469	0.51112	-0.123351	0.90183	0.999872
D330045A20Rik	4.6086	1.38647	1.52867	0.906978	0.364419	0.999872
D330050G23Rik	92.2425	-0.0750857	0.32694	-0.229662	0.818355	0.999872
D3Ertd254e	989.512	0.0680182	0.153442	0.443281	0.657562	0.999872
D3Ertd751e	232.788	0.290096	0.208536	1.39111	0.164193	0.999872
D430001F17Rik	93.3382	0.0468727	0.327632	0.143065	0.886239	0.999872
D430019H16Rik	6823.92	-0.0522322	0.113581	-0.459869	0.64561	0.999872
D430041D05Rik	2546.5	-0.0550276	0.169729	-0.32421	0.745779	0.999872
D430042O09Rik	272.172	0.191409	0.223917	0.854819	0.392651	0.999872
D5Ertd579e	4050.49	-0.0508221	0.123563	-0.411304	0.68085	0.999872
D630003M21Rik	4.55658	0.377372	1.40836	0.267951	0.788737	0.999872
D630004N19Rik	225.893	-0.00808789	0.246945	-0.0327518	0.973873	0.999872
D630008O14Rik	29.912	0.00714813	0.53918	0.0132574	0.989422	0.999872
D630023F18Rik	108.392	-0.276809	0.303802	-0.91115	0.362216	0.999872
D630024D03Rik	5.12163	-0.698406	1.30963	-0.533285	0.593836	0.999872
D630036H23Rik	5.74655	-0.841617	1.11961	-0.751705	0.452228	0.999872
D630045J12Rik	967.668	-0.0677192	0.190343	-0.355774	0.72201	0.999872
D6Ertd474e	1.11814	-2.14762	3.01931	-0.711295	0.476901	0.999872
D6Wsu163e	546.094	0.179098	0.172041	1.04102	0.297866	0.999872
D730003I15Rik	4.54023	0.0264197	1.2421	0.0212703	0.98303	0.999872
D7Ertd443e	144.015	-0.370804	0.278051	-1.33358	0.182341	0.999872
D830030K20Rik	7.25591	2.68702	1.37935	1.94803	0.0514117	0.999872
D830039M14Rik	2.98411	0.103402	1.66994	0.0619197	0.950627	0.999872
D830050J10Rik	31.5423	0.0791502	0.55088	0.14368	0.885753	0.999872
D8Ertd738e	640.27	-0.144443	0.193087	-0.748072	0.454417	0.999872
D930007J09Rik	7.69334	0.2929	0.979761	0.298951	0.764978	0.999872
D930015M05Rik	54.8973	0.239435	0.452987	0.528568	0.597105	0.999872
D930020B18Rik	7.29374	0.154123	1.17726	0.130916	0.895842	0.999872
D930028M14Rik	1.87537	-0.416988	2.51032	-0.166109	0.868071	0.999872
D930048N14Rik	29.9958	-0.713334	0.654478	-1.08993	0.275745	0.999872
Daam1	1241.62	0.131588	0.138724	0.948563	0.342843	0.999872
Daam2	75.6496	-0.583196	0.417835	-1.39576	0.162787	0.999872
Dab1	3901.26	-0.0648428	0.141717	-0.457551	0.647275	0.999872
Dab2	11.3922	0.107736	0.864746	0.124587	0.90085	0.999872
Dab2ip	984.966	-0.094723	0.165071	-0.573832	0.566082	0.999872
Dach1	458.866	-0.272116	0.200475	-1.35735	0.174669	0.999872
Dach2	4.36449	-0.852465	1.41569	-0.602156	0.54707	0.999872
Dact1	55.2656	-0.0936108	0.409542	-0.228574	0.8192	0.999872
Dact2	287.296	-0.0270719	0.196143	-0.138021	0.890224	0.999872
Dact3	538.288	0.0469697	0.202619	0.231813	0.816683	0.999872
Dad1	1114.38	-0.135482	0.164681	-0.822693	0.410682	0.999872
Dag1	1018.08	0.166176	0.173581	0.957342	0.338395	0.999872
Dagla	964.294	-0.314213	0.212954	-1.4755	0.140078	0.999872
Daglb	136.947	-0.0876118	0.263753	-0.332174	0.739758	0.999872
Dalrd3	811.862	0.084608	0.139128	0.608132	0.5431	0.999872
Dancr	6.70142	0.737513	1.05964	0.696004	0.486426	0.999872
Dand5	513.596	-0.226481	0.198554	-1.14065	0.254016	0.999872
Dap	76.2547	-0.325414	0.347714	-0.935867	0.349342	0.999872
Dap3	953.365	0.0751843	0.130224	0.577344	0.563707	0.999872
Dapk1	3238.31	0.188555	0.148951	1.26588	0.205555	0.999872
Dapk2	0.160469	0.425775	3.83295	0.111083	0.911551	0.999872
Dapk3	257.002	0.290969	0.260136	1.11853	0.263342	0.999872
Dapp1	32.8662	-0.00829277	0.564517	-0.01469	0.988279	0.999872
Dars	498.971	0.103272	0.173643	0.594738	0.552018	0.999872
Dars2	286.712	0.00777777	0.193857	0.0401213	0.967996	0.999872
Daxx	636.952	-0.0162515	0.185427	-0.0876435	0.93016	0.999872
Dazap1	240.047	0.301585	0.212006	1.42253	0.154872	0.999872
Dazap2	3825.89	-0.075793	0.133427	-0.568046	0.570004	0.999872
Dazl	151.509	-0.399088	0.285455	-1.39807	0.162091	0.999872
Dbf4	14.267	0.0270075	0.723146	0.0373472	0.970208	0.999872
Dbh	2.33625	3.4577	2.62672	1.31635	0.188055	0.999872
Dbi	1014.23	0.0640294	0.148528	0.431093	0.666401	0.999872
Dbil5	5.99488	-1.33188	1.11845	-1.19082	0.233724	0.999872
Dbn1	799.464	-0.0523817	0.164746	-0.317955	0.750519	0.999872
Dbndd1	172.211	0.0215854	0.27797	0.0776537	0.938104	0.999872
Dbndd2	3391.27	-0.13764	0.155259	-0.886522	0.375336	0.999872
Dbnl	1450.2	0.0453733	0.17319	0.261986	0.793332	0.999872
Dbp	1936.14	-0.0900145	0.145237	-0.619777	0.535405	0.999872
Dbpht2	6150.7	-0.266887	0.125162	-2.13232	0.0329802	0.999872
Dbr1	261.618	0.0189694	0.205016	0.0925266	0.92628	0.999872
Dbt	397.496	0.190857	0.186077	1.02569	0.305038	0.999872
Dbx2	15.9632	-0.021022	0.714673	-0.0294149	0.976534	0.999872
Dcaf1	2170.39	-0.0590491	0.151576	-0.389566	0.696857	0.999872
Dcaf10	442.682	0.0047828	0.191502	0.0249753	0.980075	0.999872
Dcaf11	848.919	-0.0897512	0.162745	-0.551485	0.581301	0.999872
Dcaf12	896.544	-0.102284	0.153693	-0.665505	0.505727	0.999872
Dcaf12l1	761.377	-0.0199706	0.138247	-0.144456	0.88514	0.999872
Dcaf12l2	6.99339	0.297268	1.07223	0.277242	0.781595	0.999872
Dcaf13	484.13	0.137527	0.178656	0.76979	0.441425	0.999872
Dcaf15	138.372	0.109236	0.328717	0.33231	0.739655	0.999872
Dcaf17	293.024	-0.0302229	0.200788	-0.150521	0.880353	0.999872
Dcaf4	419.632	-0.0454252	0.175359	-0.259042	0.795603	0.999872
Dcaf5	2583.67	-0.0281211	0.113901	-0.246891	0.804993	0.999872
Dcaf6	2511.9	-0.0132413	0.112311	-0.117898	0.906148	0.999872
Dcaf7	4396.67	-0.117064	0.123225	-0.950006	0.342109	0.999872
Dcaf8	1869.6	0.0548837	0.12594	0.435794	0.662986	0.999872
Dcakd	1051.22	0.209501	0.178119	1.17619	0.23952	0.999872
Dcbld1	95.9171	-0.00115577	0.331484	-0.00348666	0.997218	0.999872
Dcbld2	152	0.150464	0.267718	0.562022	0.574101	0.999872
Dcc	425.168	0.089683	0.174809	0.513035	0.607927	0.999872
Dcdc2a	429.011	0.0364336	0.18393	0.198085	0.842979	0.999872
Dcdc2b	84.4685	-0.0447385	0.31063	-0.144025	0.885481	0.999872
Dcdc5	0.435702	1.91206	3.77957	0.505894	0.612931	0.999872
Dchs1	88.4891	0.272037	0.341713	0.796099	0.425974	0.999872
Dck	654.525	0.157691	0.180349	0.874366	0.381919	0.999872
Dclk1	28073	-0.141686	0.102466	-1.38276	0.166738	0.999872
Dclk2	1270.97	-0.0391055	0.148936	-0.262566	0.792885	0.999872
Dclk3	5926.56	0.143494	0.113096	1.26879	0.204516	0.999872
Dclre1a	118.979	-0.31215	0.289675	-1.07759	0.281217	0.999872
Dclre1b	105.746	0.470352	0.296896	1.58424	0.11314	0.999872
Dclre1c	321.474	0.072892	0.182385	0.399661	0.689406	0.999872
Dcn	0.64717	-1.82328	3.75118	-0.486054	0.626929	0.999872
Dcp1a	977.092	0.0488174	0.133127	0.366697	0.713845	0.999872
Dcp1b	527.055	0.102614	0.159429	0.643634	0.519813	0.999872
Dcp2	2210.72	-0.0515282	0.120219	-0.428618	0.668201	0.999872
Dcps	193.576	-0.0222658	0.220512	-0.100973	0.919572	0.999872
Dcst1	148.682	-0.393403	0.300102	-1.31089	0.189893	0.999872
Dcstamp	9.68102	-0.224533	1.03001	-0.217992	0.827435	0.999872
Dct	0.683611	2.03174	3.77504	0.538205	0.590436	0.999872
Dctd	185.458	-0.340825	0.259172	-1.31505	0.188492	0.999872
Dctn1	2382.34	0.276938	0.162319	1.70614	0.0879828	0.999872
Dctn2	1712.22	0.149006	0.150977	0.986945	0.323669	0.999872
Dctn3	3352.45	0.0110346	0.127779	0.0863567	0.931183	0.999872
Dctn4	3019	0.0206845	0.119334	0.173334	0.862389	0.999872
Dctn5	3073.58	-0.11636	0.130374	-0.892508	0.372121	0.999872
Dctn6	2428.06	0.0508331	0.127857	0.397578	0.690941	0.999872
Dctpp1	375.182	-0.154948	0.232823	-0.665519	0.505719	0.999872
Dcun1d1	1963.55	0.124785	0.129381	0.964473	0.334809	0.999872
Dcun1d2	1273.57	-0.215043	0.161732	-1.32962	0.183642	0.999872
Dcun1d3	591.066	-0.117669	0.175172	-0.671735	0.501753	0.999872
Dcun1d4	4870.58	-0.120167	0.104913	-1.14539	0.252046	0.999872
Dcun1d5	1146.19	-0.0769761	0.163317	-0.47133	0.637405	0.999872
Dcx	873.698	-0.20824	0.162756	-1.27946	0.200735	0.999872
Dcxr	6.63244	0.999809	1.21495	0.822922	0.410553	0.999872
Dda1	799.306	-0.0618096	0.149881	-0.41239	0.680053	0.999872
Ddah1	854.145	-0.263477	0.152382	-1.72906	0.0837992	0.999872
Ddah2	26.6043	-0.311752	0.556388	-0.560314	0.575266	0.999872
Ddb1	2526.42	0.0699165	0.125495	0.557125	0.577442	0.999872
Ddb2	152.251	0.172565	0.253447	0.680871	0.495953	0.999872
Ddc	119.574	-0.191964	0.332558	-0.577234	0.563781	0.999872
Ddhd1	1180.44	-0.130373	0.130405	-0.999758	0.317428	0.999872
Ddhd2	1026.72	0.0443726	0.134568	0.329741	0.741595	0.999872
Ddi2	1266.16	0.0737475	0.148235	0.497503	0.618835	0.999872
Ddias	42.2557	0.00824011	0.460638	0.0178885	0.985728	0.999872
Ddit3	483.957	-0.175928	0.191392	-0.919205	0.357989	0.999872
Ddit4	227.151	-0.3388	0.272743	-1.24219	0.214165	0.999872
Ddit4l	433.356	-0.735112	0.282656	-2.60073	0.00930245	0.999872
Ddn	6829.37	-0.160376	0.11256	-1.4248	0.154214	0.999872
Ddo	21.1575	0.944244	0.701289	1.34644	0.178161	0.999872
Ddost	575.601	-0.0741934	0.196033	-0.378474	0.705078	0.999872
Ddr1	91.7152	0.192464	0.301766	0.637794	0.523608	0.999872
Ddr2	5.64603	-0.523525	1.52582	-0.343111	0.731515	0.999872
Ddrgk1	407.668	0.112942	0.18015	0.62693	0.530705	0.999872
Ddt	456.353	-0.0834162	0.179286	-0.46527	0.641738	0.999872
Ddx1	2626.18	0.174683	0.117114	1.49156	0.135814	0.999872
Ddx10	725.183	0.124281	0.163416	0.760522	0.446942	0.999872
Ddx11	10.0809	-0.821921	0.924195	-0.889337	0.373822	0.999872
Ddx17	4064.61	0.170267	0.125244	1.35948	0.173995	0.999872
Ddx18	517.682	0.0366239	0.19859	0.18442	0.853684	0.999872
Ddx19a	346.623	0.104063	0.186753	0.557225	0.577374	0.999872
Ddx19b	642.994	0.254349	0.15087	1.68588	0.0918193	0.999872
Ddx20	320.816	-0.144314	0.202651	-0.71213	0.476385	0.999872
Ddx21	313.611	0.22652	0.200398	1.13035	0.258328	0.999872
Ddx23	1361.26	-0.0547189	0.135192	-0.404748	0.685662	0.999872
Ddx24	1263.42	0.280345	0.163781	1.7117	0.0869514	0.999872
Ddx25	748.583	-0.127405	0.158311	-0.804781	0.420946	0.999872
Ddx27	313.304	0.166186	0.244239	0.680423	0.496237	0.999872
Ddx28	215.49	0.0103501	0.219099	0.0472393	0.962322	0.999872
Ddx31	51.3515	0.57563	0.519031	1.10905	0.267409	0.999872
Ddx39	135.521	-0.0592797	0.302134	-0.196204	0.844451	0.999872
Ddx39b	1207.4	-0.0298686	0.14358	-0.208028	0.835207	0.999872
Ddx3x	3302.86	0.0657418	0.128103	0.513194	0.607816	0.999872
Ddx3y	270.252	0.372995	0.866468	0.430478	0.666848	0.999872
Ddx4	35.3683	0.641671	0.527043	1.21749	0.223417	0.999872
Ddx41	339.582	-0.0634774	0.181059	-0.35059	0.725896	0.999872
Ddx42	1306.93	0.0397927	0.130596	0.304702	0.760593	0.999872
Ddx46	2332.63	0.0704702	0.12992	0.542414	0.587533	0.999872
Ddx47	1649.9	0.109516	0.130351	0.840168	0.400814	0.999872
Ddx49	221.661	0.20767	0.273504	0.759293	0.447677	0.999872
Ddx5	10484.9	0.284073	0.115051	2.4691	0.0135453	0.999872
Ddx50	1030.34	0.053464	0.146166	0.365776	0.714532	0.999872
Ddx51	301.911	-0.0705909	0.20038	-0.352284	0.724625	0.999872
Ddx52	448.823	0.109636	0.16887	0.649233	0.516188	0.999872
Ddx54	826.682	-0.0523024	0.166495	-0.314137	0.753417	0.999872
Ddx55	547.12	0.168453	0.166546	1.01145	0.311802	0.999872
Ddx56	349.912	-0.0830918	0.199965	-0.415532	0.677753	0.999872
Ddx58	20.1491	-1.14494	0.694315	-1.64903	0.0991419	0.999872
Ddx59	161.681	-0.130328	0.245325	-0.531245	0.595249	0.999872
Ddx6	5554.98	-0.0376185	0.116795	-0.322089	0.747385	0.999872
Ddx60	0.148154	0.425775	3.83295	0.111083	0.911551	0.999872
Deaf1	556.699	0.134154	0.167324	0.801759	0.422693	0.999872
Decr1	91.4508	0.209786	0.329088	0.637476	0.523815	0.999872
Decr2	668.76	-0.0832849	0.177638	-0.468847	0.639179	0.999872
Dedd	531.642	0.0897909	0.169676	0.529189	0.596674	0.999872
Dedd2	245.715	-0.0817322	0.209213	-0.390665	0.696045	0.999872
Def6	7.97653	0.147753	1.2626	0.117023	0.906842	0.999872
Def8	482.832	-0.186418	0.168876	-1.10388	0.269647	0.999872
Defb1	0.114764	0.5471	3.82618	0.142989	0.886299	0.999872
Degs1	897.017	-0.108299	0.200433	-0.540326	0.588972	0.999872
Degs2	1856.24	-0.337124	0.187003	-1.80277	0.071424	0.999872
Dek	5276.31	-0.0701847	0.148146	-0.473755	0.635675	0.999872
Dennd1a	1311.47	-0.132396	0.146648	-0.902817	0.366623	0.999872
Dennd1b	166.751	0.048683	0.274903	0.177091	0.859437	0.999872
Dennd1c	3.24027	0.945077	1.86372	0.50709	0.612091	0.999872
Dennd2a	294.096	0.064046	0.212263	0.301729	0.762859	0.999872
Dennd2d	1.09735	0.397548	2.82277	0.140836	0.887999	0.999872
Dennd3	1.67074	0.547984	2.07437	0.264169	0.79165	0.999872
Dennd4a	1257.4	0.0642712	0.130128	0.493908	0.621371	0.999872
Dennd4b	537.269	-0.274894	0.182289	-1.50801	0.131552	0.999872
Dennd4c	201.138	0.00744789	0.237882	0.0313092	0.975023	0.999872
Dennd5a	2881.71	-0.155563	0.115504	-1.34682	0.178039	0.999872
Dennd5b	1668.5	0.00651965	0.135775	0.0480182	0.961702	0.999872
Dennd6a	962.898	-0.124783	0.141071	-0.884536	0.376407	0.999872
Dennd6b	113.454	-0.292765	0.3321	-0.881557	0.378016	0.999872
Denr	1241.58	-0.0556896	0.135353	-0.41144	0.68075	0.999872
Depdc1b	0.924867	-3.12768	3.72889	-0.83877	0.401598	0.999872
Depdc5	738.308	0.0424208	0.162822	0.260535	0.794451	0.999872
Depdc7	4.07628	-0.74759	1.29604	-0.576825	0.564058	0.999872
Deptor	578.168	-0.0255545	0.201244	-0.126983	0.898954	0.999872
Dera	4.68064	0.71588	1.47683	0.484741	0.62786	0.999872
Derl1	386.455	0.174165	0.200111	0.870341	0.384114	0.999872
Derl2	142.65	0.20143	0.262607	0.767041	0.443057	0.999872
Derl3	17.8532	-0.0241372	0.655869	-0.0368019	0.970643	0.999872
Des	1.61907	3.00035	2.6374	1.13762	0.255281	0.999872
Desi1	1105.44	0.00873193	0.134121	0.065105	0.94809	0.999872
Desi2	1361.32	-0.452756	0.199489	-2.26958	0.0232331	0.999872
Det1	94.9513	-0.141052	0.334206	-0.422052	0.672987	0.999872
Deup1	4.26552	4.13179	1.73637	2.37956	0.0173335	0.999872
Dexi	361.357	-0.26392	0.220087	-1.19917	0.230464	0.999872
Dffa	886.888	0.0508839	0.162314	0.313489	0.753909	0.999872
Dffb	32.3802	-0.243791	0.604146	-0.40353	0.686559	0.999872
Dgat1	63.2829	-0.0284085	0.34994	-0.0811811	0.935298	0.999872
Dgat2	1233.98	-0.0737644	0.15696	-0.469957	0.638386	0.999872
Dgat2l6	2.32204	4.24965	2.36297	1.79844	0.0721078	0.999872
Dgcr14	551.502	0.0161307	0.158773	0.101596	0.919078	0.999872
Dgcr2	455.243	0.102339	0.179771	0.569274	0.569171	0.999872
Dgcr6	395.648	-0.130985	0.184138	-0.711342	0.476873	0.999872
Dgcr8	597.781	-0.0453122	0.177526	-0.255243	0.798535	0.999872
Dgka	34.2094	0.5259	0.542123	0.970076	0.332009	0.999872
Dgkb	14334.5	-0.0316607	0.100355	-0.315485	0.752393	0.999872
Dgkd	1535.49	0.0175628	0.143968	0.121991	0.902906	0.999872
Dgke	652.613	-0.192674	0.17206	-1.11981	0.262795	0.999872
Dgkeos	5.31417	-2.62433	1.49147	-1.75956	0.0784826	0.999872
Dgkg	1701.06	-0.200035	0.142926	-1.39956	0.161644	0.999872
Dgkh	1405.62	0.0806636	0.158601	0.508594	0.611037	0.999872
Dgki	1253.64	0.0727936	0.126169	0.576955	0.56397	0.999872
Dgkk	467.155	0.00582003	0.197462	0.0294741	0.976486	0.999872
Dgkq	370.652	-0.0798943	0.184199	-0.43374	0.664478	0.999872
Dgkz	2302.74	-0.135795	0.119722	-1.13425	0.256691	0.999872
Dglucy	174.541	-0.279295	0.230711	-1.21058	0.226055	0.999872
Dguok	271.534	-0.273913	0.210659	-1.30027	0.19351	0.999872
Dhcr24	607.265	-0.211801	0.170514	-1.24213	0.214187	0.999872
Dhcr7	366.841	0.272214	0.197984	1.37493	0.169154	0.999872
Dhdds	678.198	-0.0311688	0.151382	-0.205895	0.836873	0.999872
Dhdh	1149.66	-0.171963	0.147304	-1.1674	0.243048	0.999872
Dhfr	94.9536	0.0759984	0.319705	0.237714	0.812103	0.999872
Dhh	2.24656	3.39823	2.88533	1.17776	0.238893	0.999872
Dhodh	246.882	0.120594	0.222819	0.54122	0.588356	0.999872
Dhps	530.533	0.0792595	0.15631	0.507066	0.612109	0.999872
Dhrs1	1043.37	-0.0233492	0.148987	-0.15672	0.875465	0.999872
Dhrs11	3.37331	-0.816842	1.65914	-0.49233	0.622486	0.999872
Dhrs13	31.6376	0.137745	0.508189	0.271051	0.786352	0.999872
Dhrs13os	127.543	-0.367143	0.275061	-1.33477	0.181951	0.999872
Dhrs3	135.02	-0.0749699	0.29264	-0.256185	0.797808	0.999872
Dhrs4	121.749	0.150358	0.320807	0.468687	0.639293	0.999872
Dhrs7	136.936	0.0934589	0.272067	0.343514	0.731212	0.999872
Dhrs7b	168.121	0.201526	0.305647	0.659341	0.509677	0.999872
Dhtkd1	41.2415	-0.444805	0.482593	-0.921698	0.356686	0.999872
Dhx15	1786.98	0.0275663	0.129097	0.213531	0.830913	0.999872
Dhx16	145.144	0.372159	0.276898	1.34403	0.178939	0.999872
Dhx29	843.246	-0.0379782	0.142094	-0.267275	0.789257	0.999872
Dhx30	1040.19	0.0668999	0.150381	0.44487	0.656413	0.999872
Dhx32	1410.42	-0.0498026	0.126478	-0.393764	0.693755	0.999872
Dhx33	602.261	0.0195148	0.162086	0.120398	0.904168	0.999872
Dhx34	108.493	-0.72226	0.29055	-2.48584	0.0129247	0.999872
Dhx35	128.412	-0.0701212	0.262641	-0.266985	0.789481	0.999872
Dhx36	938.955	0.0646248	0.143616	0.449982	0.652723	0.999872
Dhx37	125.306	0.355121	0.376736	0.942626	0.345872	0.999872
Dhx38	630.877	0.0879256	0.154193	0.570229	0.568522	0.999872
Dhx40	1087.29	0.00894715	0.142666	0.0627142	0.949994	0.999872
Dhx57	1351.65	0.0309052	0.132909	0.232529	0.816127	0.999872
Dhx58	4.02957	-3.12178	1.66492	-1.87503	0.0607881	0.999872
Dhx58os	2.23331	0.8418	2.06475	0.407701	0.683493	0.999872
Dhx8	790.257	0.230264	0.15494	1.48615	0.13724	0.999872
Dhx9	2850.74	0.107218	0.122638	0.874261	0.381976	0.999872
Diablo	481.254	-0.155708	0.172688	-0.90167	0.367232	0.999872
Diaph1	561.364	0.229848	0.155897	1.47436	0.140386	0.999872
Diaph2	3241.38	-0.121527	0.122101	-0.995301	0.31959	0.999872
Diaph3	16.7406	0.0362451	0.740944	0.0489174	0.960985	0.999872
Dicer1	1306.9	0.0491361	0.124371	0.395078	0.692786	0.999872
Dido1	2294.45	-0.0534742	0.113735	-0.470165	0.638237	0.999872
Diexf	341.372	-0.215717	0.197686	-1.09121	0.27518	0.999872
Dimt1	362.24	-0.0289734	0.17816	-0.162626	0.870813	0.999872
Dio2	53.4027	-0.463292	0.479669	-0.965857	0.334116	0.999872
Dio3	61.5244	0.595458	0.397991	1.49616	0.134612	0.999872
Dip2a	347.49	-0.0821904	0.177498	-0.463049	0.643329	0.999872
Dip2b	4413.26	-0.0831117	0.112002	-0.742057	0.458053	0.999872
Dip2c	3399.96	0.0573876	0.116673	0.491868	0.622813	0.999872
Diras1	3199.1	-0.0392197	0.114527	-0.34245	0.732012	0.999872
Diras2	8970.02	-0.192803	0.126169	-1.52813	0.126481	0.999872
Dirc2	501.715	-0.00360154	0.202528	-0.0177829	0.985812	0.999872
Dis3	222.321	0.208527	0.205758	1.01346	0.31084	0.999872
Dis3l	323.348	-0.0443923	0.194154	-0.228644	0.819146	0.999872
Dis3l2	377.836	0.158463	0.205668	0.770482	0.441014	0.999872
Disc1	1.65391	3.73727	2.61812	1.42746	0.153446	0.999872
Disp1	102.761	-0.219033	0.342326	-0.639838	0.522278	0.999872
Disp2	1887.68	-0.0650872	0.144113	-0.451641	0.651528	0.999872
Disp3	61.3365	-0.0565456	0.402693	-0.140419	0.888329	0.999872
Dixdc1	2607.27	-0.121603	0.146981	-0.827336	0.408047	0.999872
Dkc1	1562.51	-0.0976508	0.160737	-0.607519	0.543507	0.999872
Dkk2	10.7516	0.675772	1.33774	0.505158	0.613448	0.999872
Dkk3	244.639	-0.103441	0.234143	-0.441785	0.658645	0.999872
Dkkl1	21.3349	-1.01649	0.652497	-1.55785	0.119268	0.999872
Dlat	4393.82	0.107321	0.126805	0.846346	0.39736	0.999872
Dlc1	1064.65	-0.10516	0.137442	-0.765122	0.444199	0.999872
Dld	2608.55	0.0283098	0.120341	0.235247	0.814017	0.999872
Dlec1	4.20944	1.08543	1.46779	0.739496	0.459606	0.999872
Dleu7	65.771	0.208404	0.361099	0.577138	0.563846	0.999872
Dlg1	3152.56	0.0294303	0.124197	0.236965	0.812684	0.999872
Dlg2	9087.79	-0.0405726	0.117567	-0.345103	0.730017	0.999872
Dlg3	3335.51	0.0528872	0.118898	0.444811	0.656456	0.999872
Dlg4	12619.2	-0.180243	0.111006	-1.62373	0.104434	0.999872
Dlg5	538.317	-0.0728158	0.206441	-0.35272	0.724298	0.999872
Dlgap1	3651.99	-0.173497	0.122244	-1.41927	0.155822	0.999872
Dlgap2	3105.84	-0.126311	0.126483	-0.998636	0.317971	0.999872
Dlgap3	1340.53	0.052167	0.200555	0.260113	0.794776	0.999872
Dlgap4	4720.88	-0.111393	0.122196	-0.911594	0.361983	0.999872
Dlgap5	0.266618	-1.7994	3.8055	-0.472841	0.636326	0.999872
Dlk1	3528.28	0.12041	0.173443	0.694234	0.487535	0.999872
Dlk2	118.038	0.0171266	0.287992	0.0594691	0.952578	0.999872
Dll1	88.2502	0.0697336	0.31965	0.218156	0.827308	0.999872
Dll3	4.17291	0.320474	1.46163	0.219258	0.826449	0.999872
Dll4	2.44166	1.33837	2.14279	0.624592	0.532239	0.999872
Dlst	1949.97	0.00991805	0.131126	0.0756376	0.939707	0.999872
Dlx1	565.977	-0.0739337	0.443811	-0.166588	0.867694	0.999872
Dlx1as	93.3319	-0.107405	0.396385	-0.270961	0.786421	0.999872
Dlx2	129.863	-0.107908	0.312901	-0.344863	0.730197	0.999872
Dlx3	3.24225	2.84437	1.97442	1.44061	0.149694	0.999872
Dlx4	6.593	-0.547609	1.08351	-0.505402	0.613276	0.999872
Dlx4os	6.33442	3.64638	1.67724	2.17404	0.029702	0.999872
Dlx5	1563.43	-0.0029908	0.137966	-0.0216779	0.982705	0.999872
Dlx6	480.848	-0.0790723	0.163055	-0.484941	0.627718	0.999872
Dlx6os1	915.959	0.0999096	0.194267	0.51429	0.60705	0.999872
Dlx6os2	76.075	-0.283604	0.331518	-0.855471	0.39229	0.999872
Dmac1	361.426	-0.1009	0.191053	-0.528126	0.597412	0.999872
Dmac2	647.951	-0.0245964	0.159666	-0.154049	0.877571	0.999872
Dmap1	636.722	-0.0497021	0.16124	-0.308249	0.757893	0.999872
Dmbx1	0.481407	1.63146	3.78936	0.430538	0.666805	0.999872
Dmc1	0.148154	0.425775	3.83295	0.111083	0.911551	0.999872
Dmd	982.912	-0.298258	0.154758	-1.92726	0.0539473	0.999872
Dmgdh	21.3825	0.550093	0.603544	0.911439	0.362064	0.999872
Dmkn	88.1331	-0.259639	0.340375	-0.762803	0.445581	0.999872
Dmp1	0.641876	1.93972	3.77792	0.513436	0.607646	0.999872
Dmpk	3.94461	0.475367	1.63689	0.290408	0.771504	0.999872
Dmrt2	0.987482	-1.25644	3.42588	-0.366749	0.713806	0.999872
Dmrta1	1.44702	-2.87279	2.95538	-0.972055	0.331023	0.999872
Dmrta2	8.18999	1.26482	1.16981	1.08122	0.279599	0.999872
Dmrtb1	4.9078	-0.174709	1.49145	-0.11714	0.906749	0.999872
Dmrtc1a	161.523	0.269059	0.263944	1.01938	0.308024	0.999872
Dmtf1	1713.26	-0.0906332	0.173288	-0.52302	0.60096	0.999872
Dmtn	4647.18	-0.123864	0.124613	-0.993988	0.320229	0.999872
Dmwd	1895.22	-0.0082909	0.149887	-0.0553144	0.955888	0.999872
Dmxl1	1579.38	0.127239	0.128856	0.987449	0.323422	0.999872
Dmxl2	4179.19	0.183727	0.118308	1.55296	0.120433	0.999872
Dna2	1.75763	3.1085	2.51849	1.23427	0.217103	0.999872
Dnaaf1	31.6883	0.201858	0.499812	0.403867	0.686311	0.999872
Dnaaf2	341.005	-0.119086	0.212627	-0.560072	0.57543	0.999872
Dnaaf3	9.98599	0.442958	1.0229	0.433043	0.664983	0.999872
Dnaaf5	213.374	-0.0339639	0.228729	-0.14849	0.881956	0.999872
Dnah1	202.51	-0.012863	0.22611	-0.0568883	0.954634	0.999872
Dnah10	5.32233	0.0389288	1.14869	0.0338897	0.972965	0.999872
Dnah11	8.71216	1.47895	1.17462	1.25909	0.207999	0.999872
Dnah17	161.15	0.0682417	0.248872	0.274204	0.783928	0.999872
Dnah2	50.6363	-0.311732	0.434178	-0.717982	0.472768	0.999872
Dnah3	5.48135	-0.89128	1.37785	-0.646862	0.517722	0.999872
Dnah5	6.0025	1.6239	1.61872	1.0032	0.315765	0.999872
Dnah6	4.06374	0.279728	1.47233	0.18999	0.849317	0.999872
Dnah7a	3.29296	-0.477037	1.44423	-0.330306	0.741169	0.999872
Dnah7b	7.36163	-0.495523	1.08838	-0.455286	0.648903	0.999872
Dnah8	1.07672	-0.210276	2.81311	-0.0747485	0.940415	0.999872
Dnah9	11.6771	-0.423956	0.932598	-0.454596	0.6494	0.999872
Dnaic1	7.60948	-1.11319	1.33397	-0.834494	0.404002	0.999872
Dnaic2	4.78168	1.13981	1.5295	0.745213	0.456143	0.999872
Dnaja1	7309.62	-0.0101051	0.152318	-0.0663421	0.947105	0.999872
Dnaja2	4371.43	0.0593602	0.118287	0.501831	0.615786	0.999872
Dnaja3	1185.64	0.0128202	0.13312	0.0963052	0.923278	0.999872
Dnaja4	1036.26	0.0654839	0.172991	0.37854	0.70503	0.999872
Dnajb1	3018.05	-0.019966	0.349806	-0.0570775	0.954483	0.999872
Dnajb11	640.575	-0.00671198	0.216304	-0.0310304	0.975245	0.999872
Dnajb12	370.924	-0.277459	0.190377	-1.45742	0.145001	0.999872
Dnajb14	2419.3	-0.125071	0.120193	-1.04059	0.298066	0.999872
Dnajb2	39.1628	-0.226401	0.480208	-0.471465	0.637309	0.999872
Dnajb3	33.6336	-0.603785	0.493323	-1.22391	0.220985	0.999872
Dnajb4	3866.56	-0.0942365	0.160613	-0.586729	0.557385	0.999872
Dnajb5	1643.84	-0.0467379	0.136391	-0.342676	0.731842	0.999872
Dnajb6	3318.86	-0.0648365	0.148481	-0.436664	0.662355	0.999872
Dnajb9	364.618	0.0458131	0.194224	0.235878	0.813527	0.999872
Dnajc1	616.535	-0.0485412	0.152292	-0.318737	0.749926	0.999872
Dnajc10	736.625	-0.0861608	0.146478	-0.588218	0.556386	0.999872
Dnajc11	711.95	0.1135	0.163805	0.692895	0.488376	0.999872
Dnajc12	257.203	0.299437	0.208623	1.4353	0.151202	0.999872
Dnajc13	828.389	-0.0227802	0.148583	-0.153316	0.878149	0.999872
Dnajc14	614.975	-0.103593	0.176005	-0.588577	0.556145	0.999872
Dnajc15	697.496	-0.103261	0.165389	-0.624354	0.532395	0.999872
Dnajc16	522.862	-0.0195963	0.218686	-0.0896092	0.928598	0.999872
Dnajc17	230.356	-0.0878072	0.244263	-0.359477	0.719238	0.999872
Dnajc18	2059.29	0.109677	0.133529	0.821378	0.411431	0.999872
Dnajc19	597.066	-0.0252464	0.153925	-0.164018	0.869717	0.999872
Dnajc2	2943.03	-0.0609628	0.133409	-0.456962	0.647699	0.999872
Dnajc21	864.087	-0.137124	0.210779	-0.650556	0.515333	0.999872
Dnajc24	133.799	0.0857369	0.282243	0.30377	0.761303	0.999872
Dnajc25	29.8824	0.144745	0.518233	0.279306	0.78001	0.999872
Dnajc27	1948.55	0.0356556	0.131188	0.27179	0.785784	0.999872
Dnajc28	307.206	0.0371049	0.203667	0.182185	0.855438	0.999872
Dnajc3	423.086	0.28806	0.20991	1.3723	0.169971	0.999872
Dnajc30	1833.5	-0.235954	0.124683	-1.89243	0.0584335	0.999872
Dnajc4	132.097	-0.0687612	0.272905	-0.25196	0.801072	0.999872
Dnajc5	6609.21	-0.101605	0.11016	-0.922345	0.356349	0.999872
Dnajc6	4098.55	0.0522807	0.114224	0.457704	0.647165	0.999872
Dnajc7	3564.71	0.304772	0.115465	2.63952	0.0083024	0.999872
Dnajc8	3017.7	0.0604966	0.122235	0.494921	0.620656	0.999872
Dnajc9	1669.35	-0.0142865	0.136547	-0.104627	0.916672	0.999872
Dnal1	4388.72	-0.0742727	0.106506	-0.697359	0.485578	0.999872
Dnal4	592.547	0.114104	0.200992	0.567703	0.570237	0.999872
Dnali1	8.89028	-0.516108	0.905461	-0.569994	0.568681	0.999872
Dnase1	76.7884	0.388265	0.336054	1.15537	0.247941	0.999872
Dnase1l1	1.73301	-4.02246	2.9734	-1.35282	0.176115	0.999872
Dnase1l2	0.912518	2.33879	3.24341	0.72109	0.470854	0.999872
Dnase1l3	6.47939	-3.52636	1.26402	-2.78981	0.00527396	0.999872
Dnase2a	129.568	0.0214747	0.278182	0.0771966	0.938467	0.999872
Dnd1	26.5668	-0.159143	0.563975	-0.282182	0.777804	0.999872
Dner	309.051	-0.0208399	0.211504	-0.098532	0.92151	0.999872
Dnhd1	199.608	0.106625	0.288472	0.369618	0.711667	0.999872
Dnlz	795.83	-0.158303	0.154352	-1.0256	0.305082	0.999872
Dnm1	10908.3	0.060535	0.122285	0.495033	0.620577	0.999872
Dnm1l	4839.26	0.0230291	0.125633	0.183305	0.854559	0.999872
Dnm2	273.785	-0.0513632	0.212192	-0.24206	0.808734	0.999872
Dnm3	7096.68	0.0229009	0.124769	0.183547	0.854369	0.999872
Dnmbp	215.154	0.12646	0.27263	0.46385	0.642755	0.999872
Dnmt1	1082.66	0.0327146	0.135513	0.241413	0.809235	0.999872
Dnmt3a	1818.42	0.0466211	0.142739	0.326617	0.743958	0.999872
Dnmt3b	3.70793	1.21725	1.71533	0.709631	0.477933	0.999872
Dnmt3l	0.344291	0.943916	3.7813	0.249627	0.802876	0.999872
Dnpep	611.131	0.0398955	0.161147	0.247573	0.804465	0.999872
Dnph1	80.7578	0.330242	0.346409	0.953328	0.340424	0.999872
Dnttip1	285.064	0.0597209	0.228133	0.26178	0.793491	0.999872
Dnttip2	1185.28	0.00386525	0.142276	0.0271672	0.978326	0.999872
Doc2a	393.172	-0.029479	0.182308	-0.161699	0.871543	0.999872
Doc2b	3879.03	-0.257064	0.156558	-1.64197	0.100596	0.999872
Doc2g	138.205	0.0793097	0.769523	0.103063	0.917913	0.999872
Dock1	59.4559	-0.467409	0.476669	-0.980573	0.326803	0.999872
Dock10	1687.57	0.179076	0.174036	1.02896	0.303499	0.999872
Dock11	268.281	0.0372343	0.21501	0.173175	0.862514	0.999872
Dock2	3.44076	-0.559602	1.627	-0.343947	0.730886	0.999872
Dock3	7505.33	0.0372212	0.161727	0.230149	0.817976	0.999872
Dock4	2437.31	0.1097	0.141742	0.773944	0.438964	0.999872
Dock5	68.0042	0.482541	0.367747	1.31216	0.189468	0.999872
Dock6	24.3202	-0.203699	0.636705	-0.319927	0.749024	0.999872
Dock7	324.155	0.217048	0.194907	1.1136	0.265452	0.999872
Dock8	14.0257	-0.0929561	0.855982	-0.108596	0.913523	0.999872
Dock9	544.213	-0.121463	0.201098	-0.603999	0.545844	0.999872
Dohh	740.369	0.0178308	0.147939	0.120528	0.904065	0.999872
Dok2	4.53469	3.43361	1.81654	1.89019	0.0587323	0.999872
Dok3	2.76305	3.23291	1.93542	1.67039	0.0948425	0.999872
Dok4	557.145	-0.180552	0.155345	-1.16227	0.245127	0.999872
Dok5	371.736	-0.389533	0.193116	-2.0171	0.0436851	0.999872
Dok6	97.9996	-0.116761	0.310746	-0.375744	0.707107	0.999872
Dok7	207.846	0.138872	0.243671	0.569914	0.568736	0.999872
Dolk	107.175	0.11055	0.314506	0.351502	0.725212	0.999872
Dolpp1	63.127	-0.57596	0.380109	-1.51525	0.129709	0.999872
Donson	125.09	0.137657	0.291605	0.472066	0.63688	0.999872
Dopey1	630.169	0.0497691	0.164615	0.302336	0.762396	0.999872
Dopey2	912.872	0.117024	0.166335	0.703545	0.481716	0.999872
Dot1l	317.658	-0.255059	0.204011	-1.25022	0.211218	0.999872
Dpagt1	150.77	0.0391773	0.2445	0.160235	0.872696	0.999872
Dpf1	863.084	0.161735	0.168677	0.958843	0.337638	0.999872
Dpf2	1412.07	0.180999	0.147874	1.22401	0.22095	0.999872
Dpf3	7.19985	1.51444	1.21596	1.24547	0.21296	0.999872
Dph1	149.426	-0.0935686	0.278261	-0.336262	0.736674	0.999872
Dph2	121.853	0.00977162	0.281547	0.0347068	0.972314	0.999872
Dph3	827.488	0.0670554	0.159157	0.421315	0.673525	0.999872
Dph5	212.865	0.017719	0.248955	0.0711733	0.94326	0.999872
Dph6	1663.49	-0.212227	0.131858	-1.60951	0.107505	0.999872
Dph7	379.017	-0.0681562	0.195954	-0.347818	0.727977	0.999872
Dpm1	570.503	0.0445913	0.162915	0.273709	0.784308	0.999872
Dpm2	715.63	-0.158972	0.148549	-1.07016	0.284546	0.999872
Dpm3	383.611	0.320667	0.20581	1.55807	0.119217	0.999872
Dpp10	1576.8	0.0672883	0.13925	0.483219	0.62894	0.999872
Dpp3	311.313	-0.0690032	0.231164	-0.298503	0.765319	0.999872
Dpp4	1.0471	-2.45506	3.34218	-0.734567	0.462603	0.999872
Dpp6	2114.09	-0.0235599	0.176096	-0.13379	0.893569	0.999872
Dpp7	26.489	0.308916	0.558635	0.552984	0.580274	0.999872
Dpp8	5734.33	-0.162525	0.112298	-1.44726	0.147824	0.999872
Dpp9	710.743	-0.0976692	0.169713	-0.575496	0.564956	0.999872
Dpt	2.49316	-1.04039	1.98336	-0.524558	0.59989	0.999872
Dpy19l1	575.41	-0.180441	0.160364	-1.1252	0.260505	0.999872
Dpy19l3	1311.35	-0.0273649	0.145327	-0.188298	0.850643	0.999872
Dpy19l4	388.112	0.0771137	0.214948	0.358754	0.719779	0.999872
Dpy30	641.868	0.140857	0.177127	0.795229	0.426481	0.999872
Dpyd	44.587	0.607151	0.45171	1.34412	0.17891	0.999872
Dpys	18.1423	0.670286	0.790791	0.847615	0.396652	0.999872
Dpysl2	10982.7	0.182503	0.122957	1.48428	0.137735	0.999872
Dpysl3	478.177	0.261459	0.178226	1.467	0.142376	0.999872
Dpysl4	190.817	-0.0612336	0.229384	-0.266947	0.78951	0.999872
Dpysl5	1099.64	0.0258745	0.181587	0.142491	0.886692	0.999872
Dqx1	1.42287	2.20891	2.98704	0.739496	0.459606	0.999872
Dr1	455.264	0.0772412	0.188339	0.410118	0.681719	0.999872
Dram1	8.26106	1.65341	1.07211	1.5422	0.123026	0.999872
Dram2	145.051	-0.0563444	0.302369	-0.186343	0.852176	0.999872
Drap1	575.879	0.171314	0.20492	0.836005	0.403152	0.999872
Drc1	496.362	0.109171	0.157794	0.691859	0.489026	0.999872
Drc3	73.4166	0.172779	0.350227	0.493335	0.621776	0.999872
Drc7	6.53068	3.48534	1.70991	2.03832	0.0415178	0.999872
Drd1	7907.36	-0.0577214	0.114681	-0.503323	0.614737	0.999872
Drd3	164.148	-0.0201036	0.247908	-0.081093	0.935368	0.999872
Drd4	0.502275	1.69878	3.7866	0.448629	0.6537	0.999872
Drd5	8.16445	2.26485	1.34043	1.68964	0.0910959	0.999872
Drg1	1140.52	0.122976	0.13047	0.942564	0.345904	0.999872
Drg2	460.275	-0.121794	0.168278	-0.723765	0.46921	0.999872
Drosha	3924.06	-0.165642	0.120319	-1.37669	0.168608	0.999872
Drp2	1407.83	0.161953	0.141255	1.14653	0.251576	0.999872
Dsc2	4.16627	-0.20939	1.86995	-0.111976	0.910842	0.999872
Dsc3	1.03708	2.45853	3.76426	0.653125	0.513676	0.999872
Dscam	319.87	-0.113664	0.199169	-0.570691	0.568209	0.999872
Dscaml1	209.558	-0.243194	0.236435	-1.02859	0.303674	0.999872
Dscc1	0.569676	1.84041	3.78129	0.486716	0.626459	0.999872
Dscr3	211.651	-0.0277984	0.246349	-0.112842	0.910156	0.999872
Dse	16.4551	-0.151604	0.833371	-0.181916	0.855648	0.999872
Dsel	321.654	-0.129959	0.21801	-0.596115	0.551098	0.999872
Dsg1b	1.28662	0.0206893	2.62886	0.00787008	0.993721	0.999872
Dsg1c	285.092	-0.102485	0.260532	-0.393368	0.694048	0.999872
Dsg2	17.5373	-0.90296	0.744746	-1.21244	0.225344	0.999872
Dsn1	15.1912	0.260018	0.863585	0.301091	0.763345	0.999872
Dsp	0.933161	-3.17884	3.72619	-0.853109	0.393599	0.999872
Dst	2423.12	-0.242946	0.164399	-1.47779	0.139465	0.999872
Dstn	1820.06	-0.0834611	0.149215	-0.559336	0.575932	0.999872
Dstyk	1516.41	-0.0378788	0.136407	-0.277689	0.781251	0.999872
Dtd1	4113.66	0.0864875	0.116592	0.741793	0.458213	0.999872
Dtd2	403.806	-0.171898	0.172857	-0.994452	0.320003	0.999872
Dtl	53.329	-0.192691	0.464346	-0.414974	0.678161	0.999872
Dtna	2736.21	0.0179242	0.123712	0.144886	0.884801	0.999872
Dtnb	1951.02	-0.0740413	0.12607	-0.587301	0.557002	0.999872
Dtnbp1	1903.13	-0.0821361	0.128098	-0.641199	0.521393	0.999872
Dtwd1	109.71	0.548056	0.344183	1.59234	0.111309	0.999872
Dtwd2	45.5009	0.265883	0.455368	0.583887	0.559296	0.999872
Dtx1	1284.32	0.0616518	0.131851	0.467587	0.64008	0.999872
Dtx2	101.803	-0.306639	0.311243	-0.985208	0.324522	0.999872
Dtx3	1446.57	-0.268369	0.131337	-2.04336	0.0410171	0.999872
Dtx3l	56.8004	0.157666	0.532654	0.296001	0.76723	0.999872
Dtx4	185.257	0.00595825	0.237391	0.0250989	0.979976	0.999872
Dtymk	402.763	-0.115672	0.194717	-0.594051	0.552478	0.999872
Dubr	35.3358	0.306048	0.534596	0.572485	0.566993	0.999872
Duox1	2.00707	-1.54263	2.10306	-0.733515	0.463244	0.999872
Duox2	1.13935	2.57366	3.62834	0.709322	0.478125	0.999872
Dus1l	200.981	-0.0835075	0.213772	-0.390638	0.696065	0.999872
Dus2	132.459	-0.119917	0.284873	-0.42095	0.673791	0.999872
Dus3l	395.354	0.116246	0.202241	0.574788	0.565435	0.999872
Dus4l	109.872	0.027812	0.363005	0.076616	0.938929	0.999872
Dusp10	20.3651	-0.973325	0.671448	-1.44959	0.147172	0.999872
Dusp11	498.857	-0.0308533	0.198637	-0.155325	0.876565	0.999872
Dusp12	260.656	-0.197269	0.198701	-0.992792	0.320811	0.999872
Dusp13	4.45782	-1.94487	1.6032	-1.21312	0.225083	0.999872
Dusp14	1872	-0.277085	0.139768	-1.98246	0.0474279	0.999872
Dusp15	127.209	-0.45767	0.298321	-1.53416	0.124991	0.999872
Dusp16	90.1509	0.0628399	0.354634	0.177197	0.859354	0.999872
Dusp18	1498.53	-0.173461	0.153271	-1.13173	0.257746	0.999872
Dusp19	558.737	-0.0758598	0.182557	-0.41554	0.677747	0.999872
Dusp2	7.02768	-2.30909	1.14919	-2.00932	0.0445027	0.999872
Dusp22	363.007	-0.475886	0.230003	-2.06904	0.0385419	0.999872
Dusp23	36.103	-0.573822	0.490388	-1.17014	0.241945	0.999872
Dusp26	2895.97	-0.348753	0.204109	-1.70866	0.0875136	0.999872
Dusp27	1.92375	0.419302	2.13795	0.196123	0.844514	0.999872
Dusp28	418.056	-0.189517	0.191479	-0.989752	0.322295	0.999872
Dusp3	2749.26	-0.104304	0.121279	-0.860033	0.389771	0.999872
Dusp4	94.408	-0.0194386	0.366159	-0.0530878	0.957662	0.999872
Dusp5	83.5392	-0.397512	0.41235	-0.964014	0.335039	0.999872
Dusp6	262.742	-0.0720485	0.268925	-0.267913	0.788766	0.999872
Dusp7	1516.18	-0.110454	0.149358	-0.739527	0.459587	0.999872
Dusp8	3087.01	-0.0261031	0.131493	-0.198513	0.842644	0.999872
Dut	649.937	-0.114111	0.158601	-0.719488	0.47184	0.999872
Dvl1	379.149	0.12674	0.202382	0.626241	0.531157	0.999872
Dvl2	458.795	-0.252278	0.162998	-1.54773	0.121686	0.999872
Dvl3	531.438	-0.200649	0.159634	-1.25693	0.20878	0.999872
DXBay18	0.114764	0.5471	3.82618	0.142989	0.886299	0.999872
Dxo	142.213	-0.292327	0.264154	-1.10665	0.268444	0.999872
Dydc2	2.91989	-1.26636	1.95406	-0.648069	0.516941	0.999872
Dym	1698.32	-0.0725408	0.120301	-0.602996	0.546511	0.999872
Dync1h1	5860.61	-0.0758777	0.18819	-0.403197	0.686803	0.999872
Dync1i1	916.566	0.0660446	0.140053	0.471569	0.637234	0.999872
Dync1i2	1506.69	0.227129	0.131576	1.72622	0.0843076	0.999872
Dync1li1	1415.72	0.056017	0.128536	0.435806	0.662977	0.999872
Dync1li2	7130.88	-0.030242	0.102954	-0.293742	0.768955	0.999872
Dync2h1	519.818	0.144594	0.182251	0.793376	0.427559	0.999872
Dync2li1	283.778	0.418445	0.203927	2.05194	0.0401756	0.999872
Dynll1	11962.8	0.0275023	0.13998	0.196473	0.84424	0.999872
Dynll2	4369.36	0.021333	0.165799	0.128668	0.89762	0.999872
Dynlrb1	6411.78	-0.0872417	0.136815	-0.637662	0.523694	0.999872
Dynlrb2	11.9515	1.16948	0.840543	1.39134	0.164123	0.999872
Dynlt1	10.4131	0.454698	0.915127	0.496869	0.619281	0.999872
Dynlt1a	17.7337	-0.468063	0.646933	-0.723512	0.469366	0.999872
Dynlt1c	5.10599	-0.144463	1.20506	-0.119881	0.904577	0.999872
Dynlt1f	3.95336	-0.332717	1.35493	-0.245561	0.806022	0.999872
Dynlt3	8216.27	-0.172639	0.139003	-1.24198	0.214243	0.999872
Dyrk1a	2779.37	-0.0193732	0.11533	-0.167981	0.866598	0.999872
Dyrk1b	474.514	0.124308	0.240492	0.516892	0.605231	0.999872
Dyrk2	114.111	-0.328659	0.28505	-1.15299	0.248915	0.999872
Dyrk3	58.6892	-0.110895	0.398494	-0.278286	0.780793	0.999872
Dysf	4.11237	0.735012	1.64189	0.447661	0.654398	0.999872
Dyx1c1	29.829	0.370882	0.538841	0.688296	0.491266	0.999872
Dzank1	9320.49	0.0328269	0.121021	0.27125	0.786199	0.999872
Dzip1	539.284	-0.0902811	0.203889	-0.442796	0.657913	0.999872
Dzip1l	246.763	-0.225264	0.227824	-0.988766	0.322778	0.999872
Dzip3	1605.2	-0.0742975	0.124465	-0.596937	0.55055	0.999872
E030013I19Rik	4.61068	0.158073	1.57368	0.100448	0.919989	0.999872
E030019B06Rik	10.447	-0.569145	0.988092	-0.576004	0.564613	0.999872
E130006D01Rik	4.87962	1.807	1.33749	1.35103	0.176684	0.999872
E130102H24Rik	6.18712	0.110259	1.45797	0.0756251	0.939717	0.999872
E130114P18Rik	4.61353	2.31258	1.60687	1.43918	0.1501	0.999872
E130208F15Rik	57.4707	0.835756	0.408852	2.04415	0.0409387	0.999872
E130215H24Rik	1.69629	-0.991633	2.33806	-0.424127	0.671473	0.999872
E130218I03Rik	42.9501	0.318353	0.468449	0.67959	0.496764	0.999872
E130307A14Rik	200.946	0.0124019	0.242287	0.0511867	0.959177	0.999872
E130308A19Rik	224.696	0.191064	0.278102	0.687029	0.492064	0.999872
E130309D02Rik	627.24	-0.411288	0.152648	-2.69435	0.00705271	0.999872
E130311K13Rik	154.251	0.0175528	0.253451	0.0692554	0.944786	0.999872
E130317F20Rik	62.2239	-0.146735	0.414032	-0.354404	0.723036	0.999872
E230001N04Rik	8.75909	-0.239965	0.985274	-0.243551	0.807578	0.999872
E230015B07Rik	21.7217	-0.142469	0.650769	-0.218924	0.826709	0.999872
E230016K23Rik	0.847394	2.79803	3.33588	0.83877	0.401598	0.999872
E230016M11Rik	22.2384	-0.548109	0.739815	-0.740873	0.45877	0.999872
E230025N22Rik	24.2638	0.414062	0.622557	0.665099	0.505987	0.999872
E2f1	153.869	0.334399	0.288803	1.15788	0.246915	0.999872
E2f2	0.869331	0.668189	3.31534	0.201544	0.840273	0.999872
E2f3	661.581	0.116498	0.143424	0.812263	0.416641	0.999872
E2f4	580.148	-0.373357	0.178987	-2.08595	0.0369831	0.999872
E2f5	148.207	-0.0235652	0.257866	-0.0913855	0.927186	0.999872
E2f6	940.73	-0.106765	0.173341	-0.615924	0.537945	0.999872
E2f7	2.15432	-2.19422	2.19516	-0.99957	0.317519	0.999872
E2f8	0.113935	0.425775	3.83295	0.111083	0.911551	0.999872
E330009J07Rik	2209.12	-0.0277397	0.124353	-0.223073	0.823479	0.999872
E330013P04Rik	1.75284	3.07925	2.87036	1.07277	0.283373	0.999872
E330017L17Rik	1.15608	-3.43496	3.51626	-0.976878	0.32863	0.999872
E430018J23Rik	227.691	-0.34861	0.238448	-1.462	0.143741	0.999872
E430024P14Rik	445.929	-0.179428	0.163487	-1.09751	0.272419	0.999872
E4f1	91.1304	-0.0279234	0.32652	-0.0855182	0.931849	0.999872
Eaf1	474.38	0.110071	0.187883	0.585849	0.557977	0.999872
Eaf2	8.49751	1.71259	1.09315	1.56666	0.117195	0.999872
Eapp	1216.3	-0.0813737	0.136811	-0.59479	0.551984	0.999872
Ears2	136.323	0.276946	0.297606	0.93058	0.352071	0.999872
Ebag9	886.02	-0.231543	0.197727	-1.17102	0.241589	0.999872
Ebf1	618.899	-0.485287	0.206391	-2.3513	0.0187078	0.999872
Ebf2	8.98566	-0.475201	1.12666	-0.42178	0.673185	0.999872
Ebf3	12.1852	1.93572	0.994204	1.94701	0.0515339	0.999872
Ebf4	9.09735	0.228088	1.17344	0.194375	0.845882	0.999872
Ebi3	8.55999	0.891808	1.02535	0.869761	0.384431	0.999872
Ebna1bp2	1380	0.119143	0.149029	0.799463	0.424022	0.999872
Ebp	55.1642	-0.412437	0.383974	-1.07413	0.282765	0.999872
Ebpl	110.911	0.350481	0.295581	1.18573	0.235727	0.999872
Ecd	590.423	0.0432051	0.149136	0.289703	0.772044	0.999872
Ece1	840.181	-0.0268222	0.165508	-0.162059	0.871259	0.999872
Ece2	141.556	0.12542	0.269399	0.465553	0.641536	0.999872
Ecel1	44.5301	0.0129246	0.436405	0.0296161	0.976373	0.999872
Ech1	350.128	0.135272	0.196204	0.689449	0.490541	0.999872
Echdc1	475.629	-0.113005	0.166651	-0.678094	0.497712	0.999872
Echdc2	11.2771	-1.0883	0.932394	-1.16721	0.243124	0.999872
Echs1	419.967	0.228292	0.206277	1.10673	0.268412	0.999872
Eci1	84.1649	-0.192198	0.365805	-0.525411	0.599298	0.999872
Eci2	325.627	-0.067368	0.184999	-0.364154	0.715743	0.999872
Ecm1	48.6773	-0.0129114	0.452914	-0.0285074	0.977257	0.999872
Ecm2	5.4981	0.168949	1.49344	0.113127	0.90993	0.999872
Ecsit	1084.52	-0.00728441	0.139791	-0.0521093	0.958442	0.999872
Ect2	1.18041	-2.61045	3.18972	-0.818395	0.413132	0.999872
Ect2l	1.47654	2.50767	2.556	0.981095	0.326546	0.999872
Eda	29.6521	0.56592	0.600879	0.94182	0.346285	0.999872
Eda2r	0.1198	-1.02923	3.82242	-0.269262	0.787728	0.999872
Edaradd	5.66356	0.0311937	1.54189	0.0202309	0.983859	0.999872
Edc3	841.902	0.109761	0.144072	0.761846	0.446152	0.999872
Edc4	521.851	0.120707	0.156058	0.773472	0.439243	0.999872
Edem1	101.646	0.0655744	0.323107	0.20295	0.839174	0.999872
Edem2	51.8037	0.022374	0.453647	0.0493202	0.960664	0.999872
Edem3	576.498	-0.0873812	0.177736	-0.491634	0.622978	0.999872
Edf1	3177.15	-0.0339209	0.132185	-0.256616	0.797475	0.999872
Edil3	197.14	-0.173715	0.274997	-0.631698	0.527584	0.999872
Edn1	9.79455	-0.751842	1.30453	-0.576333	0.56439	0.999872
Edn3	1.46509	2.8507	2.99216	0.952725	0.34073	0.999872
Ednra	1.38794	0.0225857	2.76448	0.00816996	0.993481	0.999872
Ednrb	27.006	1.29699	0.547592	2.36852	0.0178592	0.999872
Edrf1	526.154	0.0374027	0.169362	0.220844	0.825214	0.999872
Eea1	1311.27	-0.0584976	0.131232	-0.445757	0.655773	0.999872
Eed	404.966	0.0350605	0.231266	0.151603	0.8795	0.999872
Eef1a1	16594.9	0.0868168	0.0994785	0.872719	0.382816	0.999872
Eef1a2	2933.74	0.136328	0.173118	0.787487	0.430997	0.999872
Eef1akmt1	682.136	0.132934	0.209045	0.635911	0.524834	0.999872
Eef1akmt2	573.246	-0.215458	0.170688	-1.26229	0.206845	0.999872
Eef1b2	3034.44	-0.0272177	0.145123	-0.187549	0.85123	0.999872
Eef1d	745.857	0.0953151	0.155799	0.611782	0.540682	0.999872
Eef1e1	461.957	0.0996871	0.198096	0.503226	0.614806	0.999872
Eef1g	4829.63	-0.0242183	0.113762	-0.212887	0.831415	0.999872
Eef2	7233.07	0.00406166	0.123611	0.0328585	0.973787	0.999872
Eef2k	270.661	-0.111801	0.215301	-0.519278	0.603567	0.999872
Eef2kmt	141.294	0.100241	0.250303	0.400479	0.688804	0.999872
Eefsec	229.208	-0.342966	0.218442	-1.57005	0.116403	0.999872
Eepd1	189.201	0.268519	0.268913	0.998534	0.31802	0.999872
Efcab1	408.335	-0.0272093	0.178623	-0.152328	0.878929	0.999872
Efcab10	56.0975	0.603595	0.415653	1.45216	0.146457	0.999872
Efcab11	4.66377	-2.25177	1.67754	-1.34231	0.179496	0.999872
Efcab12	24.1727	-0.338966	0.611295	-0.554505	0.579234	0.999872
Efcab14	1084.65	-0.085738	0.1398	-0.61329	0.539685	0.999872
Efcab2	114.18	-0.188275	0.34331	-0.548409	0.583411	0.999872
Efcab3	0.444463	1.55529	3.79267	0.410078	0.681749	0.999872
Efcab5	77.3155	-0.201001	0.386743	-0.519728	0.603253	0.999872
Efcab6	28.9716	0.04613	0.623362	0.0740019	0.941009	0.999872
Efcab7	49.9234	-0.14958	0.413351	-0.361871	0.717448	0.999872
Efcab9	6.8363	-0.975907	1.1028	-0.884937	0.37619	0.999872
Efcc1	243.495	-0.130345	0.224801	-0.579822	0.562035	0.999872
Efemp1	2.41688	-1.21846	1.75922	-0.69261	0.488555	0.999872
Efemp2	26.2652	0.297394	0.595423	0.499466	0.617451	0.999872
Efhb	2.24094	-0.528425	2.43036	-0.217426	0.827876	0.999872
Efhc1	9.43648	0.63323	0.90383	0.700608	0.483548	0.999872
Efhc2	82.8205	-0.615526	0.374788	-1.64233	0.100521	0.999872
Efhd1	73.1755	-0.391102	0.449747	-0.869605	0.384516	0.999872
Efhd2	1881.2	0.112888	0.213475	0.52881	0.596937	0.999872
Efl1	169.534	0.270036	0.266866	1.01188	0.311596	0.999872
Efna1	5.15018	2.83674	1.58871	1.78556	0.0741706	0.999872
Efna2	45.0279	0.477948	0.470603	1.01561	0.309816	0.999872
Efna3	369.594	0.0077738	0.219126	0.0354763	0.9717	0.999872
Efna5	187.993	-0.0855116	0.226634	-0.377311	0.705942	0.999872
Efnb1	47.3286	0.0461762	0.485822	0.0950475	0.924277	0.999872
Efnb2	2099.17	-0.0815607	0.127214	-0.64113	0.521438	0.999872
Efnb3	1391.22	-0.162716	0.145883	-1.11538	0.264686	0.999872
Efr3a	580.797	-0.153012	0.177834	-0.860421	0.389557	0.999872
Efr3b	2766.68	-0.0162546	0.134916	-0.120479	0.904103	0.999872
Efs	17.3902	0.887981	0.710871	1.24915	0.211612	0.999872
Eftud2	853.421	0.245438	0.160736	1.52696	0.12677	0.999872
Egf	12.8456	0.0262223	0.920064	0.0285005	0.977263	0.999872
Egfem1	58.3054	-0.340864	0.501959	-0.679066	0.497096	0.999872
Egfl6	6.04917	-0.180912	1.37928	-0.131164	0.895646	0.999872
Egfl7	51.0009	0.121414	0.410232	0.295966	0.767256	0.999872
Egfl8	72.235	-0.349217	0.393011	-0.888568	0.374235	0.999872
Egflam	1.52991	-0.35803	2.4619	-0.145428	0.884373	0.999872
Egfr	21.062	-0.528122	0.6786	-0.778252	0.436421	0.999872
Egln1	2400.11	-0.0598377	0.126779	-0.471986	0.636937	0.999872
Egln2	979.25	-0.175053	0.147383	-1.18774	0.234935	0.999872
Egln3	78.5399	-0.311547	0.392736	-0.793275	0.427618	0.999872
Egr1	15006.1	-0.246733	0.112714	-2.18902	0.0285957	0.999872
Egr2	293.142	-0.356263	0.198853	-1.79159	0.0731979	0.999872
Egr3	982.03	0.09058	0.214165	0.422946	0.672335	0.999872
Egr4	354.354	-0.00335624	0.210051	-0.0159782	0.987252	0.999872
Ehbp1	1418.92	-0.0638231	0.124306	-0.513435	0.607647	0.999872
Ehbp1l1	988.109	-0.0918379	0.140902	-0.651787	0.514539	0.999872
Ehd1	405.7	0.109525	0.189802	0.577051	0.563905	0.999872
Ehd2	10.524	0.19004	0.937973	0.202607	0.839442	0.999872
Ehd3	2569.4	-0.187193	0.126894	-1.4752	0.140159	0.999872
Ehd4	179.591	0.136053	0.241982	0.562243	0.57395	0.999872
Ehhadh	91.7166	0.514672	0.322204	1.59735	0.110188	0.999872
Ehmt1	405.426	0.359107	0.182405	1.96874	0.0489831	0.999872
Ehmt2	1466.52	-0.0651438	0.128717	-0.506101	0.612786	0.999872
Ei24	1475.11	-0.0140589	0.150988	-0.093113	0.925814	0.999872
Eid1	4425.87	0.10143	0.124946	0.811787	0.416914	0.999872
Eid2	1097.47	0.0467627	0.151257	0.309161	0.757199	0.999872
Eid2b	651.126	0.0115265	0.161833	0.0712243	0.943219	0.999872
Eif1	7071.58	0.0291638	0.123392	0.236351	0.813161	0.999872
Eif1-ps1	64.3329	0.0108096	0.372996	0.0289804	0.97688	0.999872
Eif1a	1482.93	0.121764	0.129324	0.941541	0.346428	0.999872
Eif1ad	519.617	-0.0408498	0.180882	-0.225836	0.821329	0.999872
Eif1ax	3523.39	-0.0451575	0.119153	-0.378988	0.704697	0.999872
Eif1b	1765.26	0.0391876	0.146273	0.267907	0.788771	0.999872
Eif2a	2213.04	0.0986695	0.126221	0.781721	0.434379	0.999872
Eif2ak1	1613.92	0.0443071	0.119578	0.37053	0.710988	0.999872
Eif2ak2	16.5769	-0.329609	0.684809	-0.481316	0.630292	0.999872
Eif2ak3	93.1665	0.433565	0.328323	1.32054	0.186654	0.999872
Eif2ak4	147.245	0.0410063	0.248761	0.164842	0.869068	0.999872
Eif2b1	686.084	0.0186509	0.151216	0.123339	0.901838	0.999872
Eif2b2	692.936	-0.0304364	0.205714	-0.147955	0.882378	0.999872
Eif2b3	190.114	0.302471	0.246825	1.22545	0.220407	0.999872
Eif2b4	309.704	0.00843447	0.203111	0.0415263	0.966876	0.999872
Eif2b5	833.661	0.0538784	0.176691	0.30493	0.76042	0.999872
Eif2c2	6476.92	0.0127248	0.130071	0.0978294	0.922068	0.999872
Eif2d	252.668	0.223255	0.220362	1.01313	0.311	0.999872
Eif2s1	1502.63	-0.0710176	0.157801	-0.450045	0.652678	0.999872
Eif2s2	1876.9	0.107349	0.126556	0.848235	0.396307	0.999872
Eif2s3x	2562.04	-0.0581212	0.122497	-0.47447	0.635165	0.999872
Eif2s3y	141.19	0.561063	0.40853	1.37337	0.169637	0.999872
Eif3a	7506.74	0.00773743	0.117383	0.0659163	0.947444	0.999872
Eif3b	746.478	0.0681138	0.160304	0.424903	0.670907	0.999872
Eif3c	4044.91	0.096346	0.121625	0.792156	0.42827	0.999872
Eif3d	783.703	0.295286	0.180837	1.63288	0.102493	0.999872
Eif3e	2274.22	-0.0184924	0.126235	-0.146492	0.883533	0.999872
Eif3f	1757.23	-0.0751075	0.125187	-0.599961	0.548532	0.999872
Eif3g	1647.43	0.16306	0.144535	1.12817	0.259247	0.999872
Eif3h	2008.61	0.00153521	0.1341	0.0114483	0.990866	0.999872
Eif3i	2367	0.134193	0.14295	0.938738	0.347865	0.999872
Eif3j1	1076.05	0.320436	0.481715	0.665198	0.505924	0.999872
Eif3j2	35.3284	0.205295	0.480901	0.426897	0.669454	0.999872
Eif3k	1339.47	0.316812	0.185044	1.71209	0.08688	0.999872
Eif3l	932.809	-0.0456761	0.161447	-0.282917	0.777241	0.999872
Eif3m	1343.27	0.0536488	0.128068	0.418911	0.675281	0.999872
Eif3s6-ps2	6.32783	-1.02521	1.03726	-0.988386	0.322964	0.999872
Eif4a1	6140.1	-0.180647	0.143433	-1.25945	0.207868	0.999872
Eif4a2	13385.5	0.0178016	0.123224	0.144466	0.885133	0.999872
Eif4a3	737.715	0.268327	0.142691	1.88048	0.0600429	0.999872
Eif4b	5276.79	-0.0861083	0.116045	-0.742022	0.458074	0.999872
Eif4e	3577.83	-0.0241867	0.120034	-0.201498	0.840309	0.999872
Eif4e2	1023.64	0.0556499	0.140616	0.395759	0.692283	0.999872
Eif4e3	559.121	0.190353	0.168203	1.13168	0.257768	0.999872
Eif4ebp1	4.12047	0.349775	1.35702	0.257753	0.796598	0.999872
Eif4ebp2	554.036	-0.120211	0.173784	-0.691725	0.48911	0.999872
Eif4ebp3	8.28644	-0.906794	0.968759	-0.936038	0.349254	0.999872
Eif4enif1	2446.62	0.0425307	0.113438	0.374925	0.707716	0.999872
Eif4g1	2065.87	0.102642	0.125544	0.817576	0.413599	0.999872
Eif4g2	16874.7	-0.0878603	0.115603	-0.76002	0.447243	0.999872
Eif4g3	4194.95	-0.0574359	0.123865	-0.463699	0.642863	0.999872
Eif4h	4408.14	0.0600678	0.112362	0.534591	0.592932	0.999872
Eif5	6265.48	-0.124467	0.12533	-0.993113	0.320655	0.999872
Eif5a	5128.2	-0.0281088	0.11295	-0.248861	0.803468	0.999872
Eif5a2	1169.27	0.127682	0.136214	0.937356	0.348575	0.999872
Eif5b	6112.03	0.0479689	0.15422	0.311043	0.755768	0.999872
Eif6	727.597	0.00995862	0.167551	0.0594363	0.952605	0.999872
Eipr1	422.342	0.0231079	0.186816	0.123693	0.901558	0.999872
Elac1	721.327	0.0667059	0.147518	0.452188	0.651134	0.999872
Elac2	261.804	0.236521	0.219554	1.07728	0.281356	0.999872
Elavl1	2561.74	0.0999593	0.131076	0.762606	0.445698	0.999872
Elavl2	671.42	0.194891	0.150984	1.2908	0.196772	0.999872
Elavl3	5211.24	0.121857	0.107864	1.12973	0.258591	0.999872
Elavl4	692.523	-0.0918271	0.146016	-0.628885	0.529424	0.999872
Eldr	3.8181	-0.26328	1.76579	-0.1491	0.881474	0.999872
Elf1	46.6971	0.0819342	0.443325	0.184817	0.853372	0.999872
Elf2	504.73	0.0488724	0.162324	0.301079	0.763354	0.999872
Elf4	4.18222	-1.54181	1.58203	-0.974576	0.329771	0.999872
Elfn1	152.604	-0.105871	0.244739	-0.432588	0.665314	0.999872
Elfn2	1083.5	0.0927921	0.173542	0.534694	0.592861	0.999872
Elk1	1622.95	-0.10683	0.162877	-0.655892	0.511893	0.999872
Elk3	57.3118	0.0931168	0.408175	0.22813	0.819545	0.999872
Elk4	496.81	-0.0187712	0.156888	-0.119647	0.904763	0.999872
Ell	333.475	0.18761	0.181736	1.03232	0.301921	0.999872
Ell2	595.795	-0.266922	0.154627	-1.72623	0.0843061	0.999872
Ell3	111.284	0.127491	0.358545	0.355578	0.722156	0.999872
Elmo1	8325.94	-0.162627	0.1117	-1.45592	0.145415	0.999872
Elmo2	2060.03	-0.113062	0.117878	-0.959145	0.337486	0.999872
Elmo3	36.1025	0.24522	0.533669	0.459499	0.645876	0.999872
Elmod1	6600.96	-0.201829	0.14805	-1.36325	0.172805	0.999872
Elmod2	95.3196	-0.203458	0.364063	-0.558853	0.576262	0.999872
Elmod3	223.35	-0.0215373	0.241286	-0.0892602	0.928875	0.999872
Elmsan1	1217.7	-0.102829	0.154788	-0.664326	0.506482	0.999872
Eloa	1288.98	0.128472	0.129045	0.995562	0.319463	0.999872
Elob	2974.07	0.0475146	0.138633	0.342737	0.731796	0.999872
Eloc	1457.62	0.00138989	0.168301	0.00825836	0.993411	0.999872
Elof1	689.41	-0.0735836	0.167612	-0.439011	0.660653	0.999872
Elovl1	16.2557	1.32365	0.75854	1.74499	0.0809863	0.999872
Elovl2	85.8088	-0.354317	0.363926	-0.973596	0.330257	0.999872
Elovl4	359.039	-0.10355	0.18128	-0.571216	0.567853	0.999872
Elovl5	346.511	-0.187967	0.201904	-0.930972	0.351868	0.999872
Elovl6	803.775	-0.213811	0.164034	-1.30346	0.192419	0.999872
Elovl7	86.5886	0.405354	0.425481	0.952696	0.340744	0.999872
Elp2	888.373	-0.00138661	0.16354	-0.00847872	0.993235	0.999872
Elp3	1197.65	0.177876	0.149779	1.18759	0.234996	0.999872
Elp4	369.238	0.0798896	0.186921	0.427399	0.669089	0.999872
Elp5	1228.95	0.0878738	0.138013	0.636705	0.524317	0.999872
Elp6	269.258	-0.327542	0.206699	-1.58463	0.11305	0.999872
Emb	197.729	-0.142383	0.239867	-0.593593	0.552785	0.999872
Emc1	482.626	0.121265	0.195132	0.62145	0.534304	0.999872
Emc10	1725.9	-0.0335549	0.125388	-0.267608	0.789001	0.999872
Emc2	1095.44	0.113246	0.134487	0.842059	0.399755	0.999872
Emc3	655.982	-0.0147014	0.180024	-0.0816637	0.934914	0.999872
Emc4	1335.42	0.0712622	0.163999	0.434528	0.663905	0.999872
Emc6	293.778	-0.117061	0.215661	-0.542804	0.587265	0.999872
Emc7	951.7	0.0842082	0.164701	0.511279	0.609155	0.999872
Emc8	1632.88	-0.115309	0.142803	-0.807469	0.419396	0.999872
Emc9	275.963	0.0496266	0.192532	0.257758	0.796594	0.999872
Emcn	8.51956	0.612924	0.997777	0.61429	0.539024	0.999872
Emd	1030.35	0.0623826	0.13489	0.46247	0.643744	0.999872
Eme1	100.617	0.128455	0.296701	0.432943	0.665056	0.999872
Eme2	382.959	0.018787	0.18074	0.103945	0.917213	0.999872
Emg1	896.613	0.114402	0.154356	0.741154	0.4586	0.999872
Emid1	16.8013	-0.801279	1.00948	-0.793758	0.427337	0.999872
Emilin2	1.13509	1.32123	2.785	0.474408	0.635209	0.999872
Eml1	1489.29	-0.0914042	0.123603	-0.739501	0.459603	0.999872
Eml2	377.281	-0.258451	0.227399	-1.13655	0.255726	0.999872
Eml3	39.3682	0.156523	0.51947	0.301313	0.763176	0.999872
Eml4	724.539	0.0380341	0.142346	0.267196	0.789319	0.999872
Eml5	1111.35	-0.0884761	0.151671	-0.583343	0.559662	0.999872
Eml6	376.801	0.0581765	0.200302	0.290444	0.771477	0.999872
Emp1	6.39465	1.35416	1.57061	0.862189	0.388583	0.999872
Emp2	4.05704	0.961039	1.45405	0.660941	0.50865	0.999872
Emp3	11.441	0.29697	0.823626	0.360564	0.718425	0.999872
Emsy	1971.18	-0.147754	0.125361	-1.17863	0.238547	0.999872
Emx1	9.72334	0.484666	0.969242	0.500046	0.617043	0.999872
Emx2	59.2516	-0.120452	0.450319	-0.267481	0.789099	0.999872
Emx2os	126.431	-0.0301674	0.284501	-0.106036	0.915554	0.999872
Enah	2624.63	-0.16187	0.12635	-1.28112	0.200151	0.999872
Enc1	4905.18	-0.00263905	0.124087	-0.0212676	0.983032	0.999872
Endod1	282.773	0.0348199	0.222908	0.156208	0.875869	0.999872
Endog	281.68	0.288289	0.209898	1.37347	0.169605	0.999872
Endou	0.987482	-1.25644	3.42588	-0.366749	0.713806	0.999872
Endov	397.687	-0.125945	0.172056	-0.732003	0.464167	0.999872
Eng	3.92525	1.61042	1.68427	0.956158	0.338993	0.999872
Engase	43.3831	0.00352019	0.435251	0.00808773	0.993547	0.999872
Enho	64.477	0.478752	0.44945	1.06519	0.286788	0.999872
Enkd1	95.0444	-0.0671728	0.295943	-0.226979	0.82044	0.999872
Enkur	18.5338	0.887453	0.764585	1.1607	0.245764	0.999872
Eno1	8307.68	-0.174747	0.1324	-1.31984	0.186888	0.999872
Eno2	25171	0.104431	0.106187	0.983461	0.325381	0.999872
Eno3	22.9954	-0.39953	0.672672	-0.593944	0.552549	0.999872
Eno4	63.1869	-0.116367	0.378811	-0.307189	0.758699	0.999872
Enoph1	729.468	-0.0614652	0.154263	-0.398443	0.690303	0.999872
Enox1	879.534	0.044918	0.16523	0.271851	0.785737	0.999872
Enox2	615.226	0.179493	0.183084	0.98039	0.326894	0.999872
Enpp1	9.13816	0.0858056	1.17908	0.0727734	0.941986	0.999872
Enpp2	162.612	-0.434466	0.347273	-1.25108	0.210906	0.999872
Enpp3	0.148154	0.425775	3.83295	0.111083	0.911551	0.999872
Enpp4	315.797	0.14657	0.187469	0.781838	0.43431	0.999872
Enpp5	2975.46	-0.162696	0.159626	-1.01923	0.308092	0.999872
Enpp6	12.9203	-0.506026	0.856566	-0.590762	0.55468	0.999872
Ensa	17044.4	-0.0995418	0.176195	-0.564954	0.572105	0.999872
Enthd1	0.113935	0.425775	3.83295	0.111083	0.911551	0.999872
Entpd1	63.5995	-0.756289	0.470408	-1.60773	0.107894	0.999872
Entpd2	1.93045	-0.34401	2.22847	-0.154371	0.877317	0.999872
Entpd3	157.477	-0.134734	0.244727	-0.550548	0.581944	0.999872
Entpd4b	8.17486	-1.98678	1.24341	-1.59784	0.110078	0.999872
Entpd5	87.92	-0.148876	0.335644	-0.443552	0.657366	0.999872
Entpd6	243.591	-0.209136	0.244246	-0.856249	0.39186	0.999872
Entpd7	197.632	-0.255917	0.285164	-0.897436	0.369486	0.999872
Eny2	2649.76	-0.0534981	0.138743	-0.385591	0.6998	0.999872
Eogt	485.684	0.0652209	0.208371	0.313004	0.754278	0.999872
Eomes	34.5457	-0.775889	1.42592	-0.544131	0.586351	0.999872
Ep300	3142.04	-0.129016	0.117007	-1.10264	0.270184	0.999872
Ep400	1285.67	-0.190556	0.216606	-0.879732	0.379005	0.999872
Epas1	96.9322	-0.691018	0.406986	-1.69789	0.0895281	0.999872
Epb41	890.636	0.0999526	0.146142	0.68394	0.494013	0.999872
Epb41l1	9821.35	0.181096	0.128396	1.41044	0.158408	0.999872
Epb41l2	387.167	-0.128543	0.182429	-0.70462	0.481047	0.999872
Epb41l3	3676.88	-0.0317632	0.131226	-0.242049	0.808742	0.999872
Epb41l4a	39.226	0.951743	0.580472	1.6396	0.101088	0.999872
Epb41l4aos	35.4315	-0.701211	0.486656	-1.44088	0.14962	0.999872
Epb41l4b	1126.76	0.0360201	0.188616	0.19097	0.848549	0.999872
Epb41l5	72.7133	0.513848	0.349199	1.4715	0.141155	0.999872
Epc1	1762.37	0.0439061	0.134484	0.326478	0.744063	0.999872
Epc2	2358.17	-0.127175	0.13165	-0.966011	0.334039	0.999872
Epdr1	875.676	0.134487	0.157066	0.856245	0.391862	0.999872
Epg5	767.367	-0.278567	0.140615	-1.98107	0.047584	0.999872
Epgn	2.84853	-0.207908	1.80581	-0.115133	0.90834	0.999872
Epha1	1.45339	1.35869	2.7543	0.493297	0.621803	0.999872
Epha10	59.4469	0.160546	0.401472	0.399894	0.689234	0.999872
Epha3	41.5351	-0.293692	0.507638	-0.578545	0.562896	0.999872
Epha4	1925.07	0.0102833	0.152854	0.0672754	0.946362	0.999872
Epha5	504.069	-0.18487	0.170174	-1.08636	0.27732	0.999872
Epha6	448.136	0.0407668	0.181653	0.224421	0.82243	0.999872
Epha7	1381.54	-0.0968334	0.196489	-0.492818	0.622141	0.999872
Epha8	52.364	0.499953	0.395148	1.26523	0.205789	0.999872
Ephb1	641.453	-0.0653904	0.191819	-0.340895	0.733182	0.999872
Ephb2	37.662	-0.402225	0.482684	-0.833309	0.404671	0.999872
Ephb3	1.95034	0.0246047	2.25968	0.0108886	0.991312	0.999872
Ephb4	0.973686	-1.95144	3.17037	-0.615522	0.53821	0.999872
Ephb6	158.238	-0.376866	0.26033	-1.44765	0.147715	0.999872
Ephx1	110.655	0.428264	0.327534	1.30754	0.191029	0.999872
Ephx2	111.26	0.226779	0.2787	0.813703	0.415815	0.999872
Ephx4	834.065	0.00817786	0.147492	0.0554462	0.955783	0.999872
Epm2a	487.762	-0.163218	0.187709	-0.869528	0.384558	0.999872
Epm2aip1	3245.49	0.037061	0.123627	0.299782	0.764343	0.999872
Epn1	1255.7	-0.261989	0.175438	-1.49334	0.135348	0.999872
Epn2	2235.87	0.094366	0.124544	0.757693	0.448635	0.999872
Epn3	19.3726	0.614166	0.808743	0.759408	0.447608	0.999872
Epop	140.78	-0.221849	0.250617	-0.885211	0.376043	0.999872
Epor	172.382	0.308319	0.257118	1.19913	0.230476	0.999872
Eprs	1693.25	0.0646368	0.154385	0.418674	0.675454	0.999872
Eps15	1903.07	0.0822381	0.126011	0.652628	0.513996	0.999872
Eps15l1	1063.47	-0.28352	0.134481	-2.10825	0.0350091	0.999872
Eps8	333.1	0.00239141	0.223622	0.010694	0.991468	0.999872
Eps8l1	64.2419	0.232195	0.394846	0.588065	0.556489	0.999872
Eps8l2	2.2883	3.43284	2.55853	1.34172	0.179686	0.999872
Eps8l3	398.983	-0.273199	0.174856	-1.56243	0.118187	0.999872
Epyc	210.713	-0.00355532	0.254415	-0.0139745	0.98885	0.999872
Eral1	256.788	-0.131035	0.207946	-0.630138	0.528604	0.999872
Erap1	16.2322	-0.736274	0.801867	-0.918199	0.358515	0.999872
Erbb2	6.70212	-0.11964	1.27462	-0.0938635	0.925218	0.999872
Erbb3	7.3926	1.79137	1.18683	1.50938	0.131202	0.999872
Erbb4	897.115	0.207745	0.170752	1.21665	0.223739	0.999872
Erbin	1392.01	-0.0734794	0.126072	-0.582837	0.560003	0.999872
Erc1	2723.18	0.0924059	0.123533	0.748026	0.454445	0.999872
Erc2	9208.97	-0.0410908	0.114423	-0.359112	0.719511	0.999872
Ercc1	293.851	-0.0592632	0.200921	-0.294957	0.768026	0.999872
Ercc2	113.466	0.168512	0.307164	0.548608	0.583275	0.999872
Ercc3	674.967	-0.0811967	0.166412	-0.487927	0.625602	0.999872
Ercc4	364.568	0.161318	0.200592	0.804208	0.421277	0.999872
Ercc5	375.277	-0.0244277	0.191946	-0.127264	0.898732	0.999872
Ercc6	835.475	0.0119554	0.14629	0.0817236	0.934866	0.999872
Ercc6l2	446.368	-0.275426	0.16689	-1.65034	0.0988727	0.999872
Ercc8	126.913	-0.424048	0.263062	-1.61197	0.106969	0.999872
Erf	1132.2	0.099878	0.182348	0.547732	0.583876	0.999872
Erfe	3.83324	4.21416	1.77161	2.37871	0.0173733	0.999872
Erg	1.14605	0.0103468	3.26736	0.00316673	0.997473	0.999872
Erg28	729.63	0.129698	0.167121	0.776072	0.437707	0.999872
Ergic1	1307.17	-0.283641	0.142112	-1.9959	0.0459447	0.999872
Ergic2	286.755	-0.0566449	0.199335	-0.28417	0.77628	0.999872
Ergic3	1100.96	0.235788	0.141759	1.6633	0.0962527	0.999872
Erh	361.201	0.218368	0.22765	0.959225	0.337446	0.999872
Eri1	676.448	0.145091	0.169525	0.855871	0.392069	0.999872
Eri2	319.255	-0.0119859	0.200985	-0.0596361	0.952445	0.999872
Eri3	1523.03	0.11103	0.163602	0.678661	0.497352	0.999872
Erich1	244.789	0.00403086	0.237581	0.0169663	0.986464	0.999872
Erich2	2.54246	2.12322	1.86559	1.1381	0.25508	0.999872
Erich2os	0.296308	1.12512	3.81587	0.294852	0.768107	0.999872
Erich3	1617.02	0.0051877	0.138555	0.0374415	0.970133	0.999872
Erich4	0.423387	1.87792	3.78163	0.496592	0.619477	0.999872
Erich5	3.37471	0.748183	1.73015	0.432439	0.665422	0.999872
Erich6	14.6573	-0.606881	0.813742	-0.74579	0.455794	0.999872
Erlec1	242.256	-0.0684822	0.211727	-0.323445	0.746358	0.999872
Erlin1	659.039	0.0348448	0.200232	0.174022	0.861848	0.999872
Erlin2	444.747	0.0210379	0.214575	0.0980443	0.921897	0.999872
Ermap	3.96236	2.90639	1.68314	1.72677	0.0842085	0.999872
Ermard	52.8652	-0.587052	0.44063	-1.3323	0.182762	0.999872
Ermn	200.532	-0.353436	0.653396	-0.540921	0.588562	0.999872
Ermp1	428.092	-0.080311	0.163798	-0.490305	0.623918	0.999872
Ern1	76.8956	-0.625939	0.384735	-1.62693	0.103751	0.999872
Ern2	0.983681	2.40874	3.45421	0.697335	0.485593	0.999872
Ero1l	754.975	-0.0874442	0.171824	-0.508918	0.61081	0.999872
Ero1lb	105.919	-0.00704337	0.373988	-0.0188331	0.984974	0.999872
Erp29	994.863	0.033589	0.141533	0.237323	0.812406	0.999872
Erp44	131.986	-0.0178988	0.295007	-0.0606723	0.95162	0.999872
Errfi1	1088.26	-0.104667	0.136029	-0.769445	0.441629	0.999872
Esam	22.9047	0.219252	0.661927	0.331233	0.740469	0.999872
Esco1	449.898	-0.33122	0.166192	-1.99299	0.0462624	0.999872
Esco2	0.262089	1.01729	3.82256	0.266129	0.79014	0.999872
Esd	1285.91	-0.0989265	0.134042	-0.738024	0.4605	0.999872
Esf1	1732.17	0.0911042	0.171942	0.529856	0.596212	0.999872
Esm1	50.1794	-0.574852	0.445866	-1.28929	0.197296	0.999872
Espl1	1.09817	-2.52504	3.02913	-0.833587	0.404514	0.999872
Espn	2.29268	1.9409	2.4011	0.808338	0.418896	0.999872
Espnl	3.04639	-2.10874	2.00094	-1.05388	0.291939	0.999872
Esr1	34.3596	-0.0645195	0.5077	-0.127082	0.898876	0.999872
Esr2	2.99258	3.22869	2.27992	1.41614	0.156733	0.999872
Esrp2	10.5895	-0.63913	0.8731	-0.732025	0.464153	0.999872
Esrra	235.803	0.0753762	0.206991	0.364152	0.715744	0.999872
Esrrb	7.48001	-2.43063	1.18597	-2.04949	0.0404139	0.999872
Esrrg	806.325	-0.118036	0.151097	-0.781193	0.434689	0.999872
Esyt1	5.99409	0.625089	1.33834	0.467064	0.640454	0.999872
Esyt2	540.961	-0.156225	0.168729	-0.925894	0.354501	0.999872
Esyt3	50.0037	0.174082	0.49074	0.354733	0.722789	0.999872
Etaa1	421.521	-0.13133	0.182308	-0.720374	0.471295	0.999872
Etaa1os	15.4858	0.0889129	0.699007	0.127199	0.898783	0.999872
Etf1	1801.15	0.0816061	0.121992	0.668947	0.503529	0.999872
Etfb	675.003	0.119919	0.155727	0.77006	0.441264	0.999872
Etfbkmt	16.3967	0.577349	0.723054	0.798486	0.424588	0.999872
Etfdh	398.97	-0.105552	0.235322	-0.448544	0.65376	0.999872
Etfrf1	723.918	-0.193311	0.158454	-1.21998	0.222473	0.999872
Ethe1	237.051	0.322865	0.213937	1.50916	0.131258	0.999872
Etnk1	6211.26	0.0521046	0.108553	0.479994	0.631232	0.999872
Etnk2	2.52358	0.772696	1.88553	0.409802	0.681951	0.999872
Etnppl	31.2839	0.991201	0.579358	1.71086	0.0871068	0.999872
Etohd2	241.227	-0.161483	0.226398	-0.713267	0.47568	0.999872
Ets1	2.56903	-0.159927	1.91576	-0.0834797	0.93347	0.999872
Ets2	2458.77	0.16976	0.182937	0.927972	0.353422	0.999872
Etv1	1424.24	-0.233671	0.172894	-1.35153	0.176527	0.999872
Etv3	383.076	-0.121323	0.228714	-0.530457	0.595795	0.999872
Etv4	3.1587	3.00754	1.82201	1.65067	0.0988054	0.999872
Etv5	1932.84	-0.0337491	0.123383	-0.27353	0.784446	0.999872
Etv6	431.652	-0.202138	0.165487	-1.22147	0.221907	0.999872
Eva1a	2.0777	2.9428	2.12601	1.38419	0.1663	0.999872
Eva1b	0.229527	0.884227	3.80405	0.232444	0.816193	0.999872
Eva1c	10.8423	0.100268	0.878526	0.114132	0.909133	0.999872
Evc	0.267954	-0.395276	3.82919	-0.103227	0.917783	0.999872
Evc2	17.6049	-0.220933	0.711827	-0.310374	0.756276	0.999872
Evi2a	19.1567	-0.170789	0.670514	-0.254714	0.798944	0.999872
Evi2b	6.31262	1.14411	1.13128	1.01135	0.31185	0.999872
Evi5	1551.09	-0.115716	0.13889	-0.833149	0.404761	0.999872
Evi5l	962.01	-0.0420782	0.183422	-0.229406	0.818553	0.999872
Evl	2674.11	-0.278489	0.151896	-1.83342	0.0667399	0.999872
Evpl	131.634	0.298373	0.299615	0.995855	0.31932	0.999872
Ewsr1	3332.7	0.12185	0.158485	0.768845	0.441985	0.999872
Exd1	9.59982	-1.35928	1.10828	-1.22647	0.220022	0.999872
Exd2	313.671	0.0403463	0.228053	0.176916	0.859574	0.999872
Exo1	4.19494	-2.57114	1.65003	-1.55824	0.119177	0.999872
Exo5	256.408	-0.117276	0.210207	-0.557905	0.576909	0.999872
Exoc1	788.322	0.294228	0.161986	1.81638	0.0693127	0.999872
Exoc2	890.192	0.174308	0.147886	1.17866	0.238532	0.999872
Exoc3	2345.98	-0.00905258	0.125464	-0.072153	0.94248	0.999872
Exoc3l	64.3755	-0.0977151	0.364658	-0.267964	0.788727	0.999872
Exoc3l2	0.803411	1.61255	3.74804	0.430238	0.667022	0.999872
Exoc3l4	5.1301	2.11771	1.36694	1.54924	0.121325	0.999872
Exoc4	1692.38	0.0252617	0.137039	0.18434	0.853747	0.999872
Exoc5	1146.7	-0.0511451	0.13883	-0.368401	0.712574	0.999872
Exoc6	984.592	-0.0318333	0.136204	-0.233718	0.815204	0.999872
Exoc6b	2048.85	-0.0718072	0.124812	-0.575324	0.565072	0.999872
Exoc7	854.785	0.172109	0.171128	1.00573	0.314546	0.999872
Exoc8	589.642	0.0650571	0.157778	0.412333	0.680095	0.999872
Exog	285.94	-0.144249	0.209884	-0.687281	0.491905	0.999872
Exosc1	478.357	-0.102372	0.166623	-0.614393	0.538956	0.999872
Exosc10	725.137	0.163822	0.147805	1.10837	0.267702	0.999872
Exosc2	354.893	0.417529	0.213772	1.95315	0.0508014	0.999872
Exosc3	298.584	-0.118881	0.210061	-0.565935	0.571438	0.999872
Exosc4	585.092	-0.102025	0.169989	-0.600187	0.548382	0.999872
Exosc5	145.503	-0.126475	0.270161	-0.468146	0.63968	0.999872
Exosc7	419.868	0.290527	0.173992	1.66977	0.0949651	0.999872
Exosc8	338.108	-0.0921998	0.203436	-0.453213	0.650396	0.999872
Exosc9	561.288	0.0326991	0.156354	0.209135	0.834343	0.999872
Exph5	76.3993	-0.140502	0.39465	-0.356017	0.721828	0.999872
Ext1	577.162	-0.166495	0.158648	-1.04946	0.293968	0.999872
Ext2	828.595	-1.05767	0.732246	-1.44442	0.148621	0.999872
Extl1	345.121	0.176509	0.200663	0.879631	0.379059	0.999872
Extl2	885.866	-0.0516676	0.165977	-0.311293	0.755578	0.999872
Extl3	1545.58	0.136326	0.131084	1.03998	0.298347	0.999872
Eya1	9630.92	-0.0956568	0.111106	-0.860954	0.389263	0.999872
Eya2	25.2546	-0.0679025	0.59557	-0.114013	0.909228	0.999872
Eya3	567.389	0.0341773	0.167509	0.204032	0.838328	0.999872
Eya4	4.21675	1.53984	1.62014	0.950436	0.341891	0.999872
Ezh1	1699.09	0.0866928	0.171859	0.504441	0.613951	0.999872
Ezh2	97.0971	0.174831	0.307776	0.568046	0.570003	0.999872
Ezr	92.2922	0.350109	0.3337	1.04917	0.294098	0.999872
F11r	2.81934	3.70421	2.14345	1.72815	0.0839612	0.999872
F12	16.8674	-0.44027	0.687642	-0.64026	0.522004	0.999872
F13a1	2.65394	-0.540607	2.02562	-0.266885	0.789558	0.999872
F2r	46.3989	-0.104897	0.427275	-0.245502	0.806067	0.999872
F2rl2	2.07908	-1.11024	2.1568	-0.514762	0.60672	0.999872
F2rl3	0.133309	-1.25128	3.82967	-0.326733	0.74387	0.999872
F3	28.3377	0.364701	0.543677	0.670804	0.502345	0.999872
F5	0.911482	2.33475	3.76699	0.619791	0.535395	0.999872
F7	0.400068	-0.630703	3.79415	-0.166231	0.867976	0.999872
F730016J06Rik	0.797547	2.19395	3.77048	0.581876	0.56065	0.999872
F730043M19Rik	77.2269	-0.615899	0.348452	-1.76753	0.0771402	0.999872
F8	41.3024	0.312739	0.475877	0.657185	0.511062	0.999872
F830045P16Rik	2.10597	0.357435	2.33318	0.153197	0.878243	0.999872
F830208F22Rik	0.935653	1.25375	3.57954	0.350254	0.726148	0.999872
F8a	206.41	-0.0440068	0.232511	-0.189268	0.849883	0.999872
F930015N05Rik	15.2558	0.331526	0.767439	0.43199	0.665748	0.999872
Fa2h	166.84	0.322816	0.307782	1.04885	0.294249	0.999872
Faah	99.7379	0.16125	0.357152	0.451489	0.651637	0.999872
Faap100	45.3876	-0.188621	0.490424	-0.384607	0.700528	0.999872
Faap20	643.985	-0.0545071	0.163716	-0.332936	0.739182	0.999872
Faap24	177.98	0.105998	0.28388	0.373389	0.708859	0.999872
Fabp3	860.717	0.212791	0.217551	0.978118	0.328016	0.999872
Fabp3-ps1	10.85	0.865064	0.840845	1.0288	0.303572	0.999872
Fabp4	4.32452	2.64643	1.54297	1.71515	0.0863178	0.999872
Fabp5	1435.11	0.0771583	0.152608	0.505599	0.613138	0.999872
Fabp7	96.1529	0.345718	0.326714	1.05817	0.28998	0.999872
Fadd	60.9524	-0.606645	0.377711	-1.60611	0.108251	0.999872
Faddos	1.85616	-4.56622	2.40121	-1.90164	0.0572186	0.999872
Fads1	721.922	0.0410943	0.198671	0.206846	0.83613	0.999872
Fads2	55.1988	-0.0366195	0.398941	-0.0917918	0.926863	0.999872
Fads3	46.2147	0.0241838	0.409361	0.0590771	0.952891	0.999872
Fads6	114.801	-0.19137	0.29836	-0.641406	0.521259	0.999872
Faf1	358.854	0.111896	0.179521	0.6233	0.533087	0.999872
Faf2	316.711	0.135248	0.22108	0.611762	0.540695	0.999872
Fah	34.4906	0.178097	0.504004	0.353363	0.723816	0.999872
Fahd1	470.772	0.000116273	0.194861	0.0005967	0.999524	0.999872
Fahd2a	189.053	0.359299	0.241387	1.48848	0.136625	0.999872
Faim	676.055	-0.164054	0.168961	-0.970958	0.331569	0.999872
Faim2	3870.62	-0.110812	0.144839	-0.765071	0.444229	0.999872
Fam102a	2169.25	-0.0485177	0.143923	-0.33711	0.736034	0.999872
Fam102b	6878.17	-0.113246	0.118615	-0.954737	0.339711	0.999872
Fam103a1	3899.51	-0.0150685	0.120683	-0.12486	0.900634	0.999872
Fam104a	1042.59	-0.0347289	0.152232	-0.228131	0.819544	0.999872
Fam105a	325.278	-0.0498699	0.228077	-0.218654	0.82692	0.999872
Fam107a	567.159	0.377872	0.463784	0.814758	0.415211	0.999872
Fam107b	83.5021	-0.304359	0.369888	-0.822842	0.410598	0.999872
Fam109a	48.8087	-0.965835	0.435383	-2.21836	0.0265306	0.999872
Fam109b	13.157	0.309047	0.793445	0.389501	0.696906	0.999872
Fam110a	106.767	0.015722	0.37921	0.0414598	0.966929	0.999872
Fam110b	1920.63	-0.0669047	0.138734	-0.482252	0.629627	0.999872
Fam111a	8.83786	-0.0760873	1.18314	-0.0643095	0.948724	0.999872
Fam114a1	14.6329	0.986095	0.907022	1.08718	0.276958	0.999872
Fam114a2	869.924	-0.0733558	0.169142	-0.433693	0.664511	0.999872
Fam117a	398.655	0.0776411	0.190289	0.408017	0.683261	0.999872
Fam117b	3845.15	0.00619204	0.120824	0.0512486	0.959127	0.999872
Fam118a	386.21	-0.141666	0.178678	-0.792857	0.427861	0.999872
Fam118b	504.302	0.147211	0.164145	0.896838	0.369806	0.999872
Fam120a	3474.12	-0.0258547	0.122403	-0.211226	0.832711	0.999872
Fam120b	2175.73	-0.00807384	0.113324	-0.0712455	0.943202	0.999872
Fam120c	869.499	-0.00756177	0.149518	-0.0505743	0.959665	0.999872
Fam122a	494.637	-0.104797	0.167531	-0.625538	0.531618	0.999872
Fam122b	171.067	0.220512	0.257488	0.856398	0.391778	0.999872
Fam124a	644.913	-0.271199	0.153364	-1.76833	0.0770054	0.999872
Fam126a	487.448	0.174268	0.171711	1.01489	0.31016	0.999872
Fam126b	4055.89	-0.149618	0.11595	-1.29037	0.196923	0.999872
Fam129a	1.53546	-2.77632	2.92128	-0.950377	0.341921	0.999872
Fam129b	118.867	-0.569048	0.300307	-1.89488	0.0581077	0.999872
Fam129c	54.7799	0.0998133	0.395189	0.252571	0.8006	0.999872
Fam131a	1908.64	0.0115323	0.119538	0.0964744	0.923144	0.999872
Fam131b	1162.41	-0.0634315	0.141971	-0.446794	0.655024	0.999872
Fam131c	13.3444	-0.522885	0.786184	-0.665092	0.505992	0.999872
Fam133b	562.816	0.0196868	0.171313	0.114917	0.908511	0.999872
Fam134b	459.662	0.217298	0.190637	1.13985	0.254348	0.999872
Fam135a	433.095	0.0676311	0.188931	0.357967	0.720368	0.999872
Fam135b	349.349	-0.186168	0.20785	-0.895683	0.370422	0.999872
Fam136a	612.872	0.0808258	0.186955	0.432328	0.665503	0.999872
Fam136b-ps	0.386417	-2.44688	3.76202	-0.650415	0.515424	0.999872
Fam13a	196.918	-0.2718	0.274576	-0.989889	0.322228	0.999872
Fam13b	2502.05	-0.148005	0.153512	-0.964132	0.33498	0.999872
Fam13c	864.992	0.0902181	0.154471	0.584046	0.559189	0.999872
Fam149a	238.724	-0.1237	0.215735	-0.573391	0.56638	0.999872
Fam149b	491.957	-0.205736	0.216352	-0.950929	0.34164	0.999872
Fam151a	21.5217	-0.341726	0.608327	-0.561746	0.574289	0.999872
Fam151b	70.2386	0.285192	0.337187	0.845796	0.397667	0.999872
Fam155a	735.632	-0.148248	0.180634	-0.820708	0.411812	0.999872
Fam159b	4.91607	1.31057	1.55646	0.842019	0.399777	0.999872
Fam160a1	11.4938	-1.0351	0.794956	-1.30208	0.192888	0.999872
Fam160a2	2279.27	-0.0693847	0.126443	-0.548743	0.583182	0.999872
Fam160b1	400.258	-0.0783883	0.221716	-0.353552	0.723675	0.999872
Fam160b2	2020.79	-0.292703	0.192152	-1.52329	0.127687	0.999872
Fam161a	44.6152	-0.020796	0.474777	-0.0438016	0.965063	0.999872
Fam161b	251.667	-0.266481	0.232171	-1.14778	0.251059	0.999872
Fam162a	826.399	0.128957	0.1566	0.82348	0.410235	0.999872
Fam163a	80.6311	0.0546349	0.429942	0.127075	0.898881	0.999872
Fam163b	3175.52	-0.200792	0.144785	-1.38683	0.165495	0.999872
Fam166a	452.094	-0.0723238	0.222124	-0.3256	0.744727	0.999872
Fam166b	8.44084	-0.651978	0.958605	-0.680132	0.496421	0.999872
Fam167a	8.1629	-0.255471	1.00363	-0.254546	0.799074	0.999872
Fam168a	5600.86	-0.108562	0.106556	-1.01883	0.308285	0.999872
Fam168b	7320.12	-0.0361529	0.131465	-0.275001	0.783315	0.999872
Fam169a	930.58	-0.00573414	0.150416	-0.0381218	0.969591	0.999872
Fam169b	3.28172	0.828015	1.60702	0.515249	0.606379	0.999872
Fam171a1	1150.53	-0.117427	0.135106	-0.869149	0.384766	0.999872
Fam171a2	190.537	-0.142824	0.22527	-0.634013	0.526073	0.999872
Fam171b	4695.44	-0.218437	0.118766	-1.83922	0.0658826	0.999872
Fam172a	969.198	0.00966767	0.139347	0.0693782	0.944689	0.999872
Fam173a	249.299	0.263849	0.215711	1.22316	0.22127	0.999872
Fam173b	88.3288	0.141947	0.31144	0.455778	0.64855	0.999872
Fam174a	496.431	0.214158	0.171293	1.25024	0.211211	0.999872
Fam174b	415.807	-0.576038	0.218492	-2.63642	0.00837864	0.999872
Fam177a	0.376025	1.39571	3.80033	0.367261	0.713424	0.999872
Fam183b	15.4411	0.525964	0.867909	0.606013	0.544506	0.999872
Fam184a	713.027	0.140071	0.148722	0.941828	0.346281	0.999872
Fam184b	731.716	0.0914013	0.142434	0.641709	0.521062	0.999872
Fam185a	307.353	0.137909	0.260483	0.529437	0.596502	0.999872
Fam186a	0.359399	-1.55675	3.79386	-0.410333	0.681562	0.999872
Fam186b	4.75183	1.7304	1.46856	1.1783	0.238677	0.999872
Fam187a	2.12017	-2.06883	2.03988	-1.01419	0.310493	0.999872
Fam189a1	644.924	-0.12186	0.184744	-0.659613	0.509502	0.999872
Fam189a2	8.47473	0.275979	1.27466	0.216513	0.828588	0.999872
Fam189b	390.692	-0.208246	0.193414	-1.07669	0.28162	0.999872
Fam192a	1040.92	0.191904	0.140887	1.36211	0.173163	0.999872
Fam193a	1523.51	-0.0447655	0.127709	-0.350528	0.725943	0.999872
Fam193b	161.785	0.492083	0.237095	2.07547	0.037943	0.999872
Fam196a	709.43	0.260093	0.160137	1.62419	0.104335	0.999872
Fam196b	443.436	-0.255659	0.202102	-1.265	0.205872	0.999872
Fam198a	36.1953	1.00248	0.507513	1.97529	0.0482355	0.999872
Fam198b	88.2854	-0.53021	0.403543	-1.31389	0.188884	0.999872
Fam199x	52.3939	0.0324671	0.417974	0.0776774	0.938085	0.999872
Fam19a1	59.6255	0.382349	0.462576	0.826565	0.408484	0.999872
Fam19a2	400.401	-0.329002	0.213389	-1.54179	0.123124	0.999872
Fam19a3	1.42216	0.0667891	3.00351	0.022237	0.982259	0.999872
Fam19a4	0.912518	2.33879	3.24341	0.72109	0.470854	0.999872
Fam19a5	1119.8	-0.146515	0.128934	-1.13635	0.255808	0.999872
Fam204a	802.346	0.0828261	0.177949	0.465447	0.641611	0.999872
Fam205a1	12.5355	-1.6422	1.17375	-1.3991	0.161782	0.999872
Fam205a3	1.15042	-1.44359	2.54647	-0.566899	0.570782	0.999872
Fam205a4	3.6075	-3.40025	2.07294	-1.6403	0.100943	0.999872
Fam205c	44.478	-0.349691	0.519525	-0.673098	0.500885	0.999872
Fam206a	1421.34	-0.184935	0.144011	-1.28417	0.199082	0.999872
Fam207a	490.663	0.0327309	0.170648	0.191804	0.847896	0.999872
Fam208a	1059.27	0.0521822	0.130794	0.398964	0.68992	0.999872
Fam208b	980.062	-0.0103019	0.149333	-0.0689861	0.945001	0.999872
Fam20a	8.09108	1.80346	1.18457	1.52245	0.127895	0.999872
Fam20b	718.668	0.01908	0.150089	0.127124	0.898842	0.999872
Fam20c	294.661	-0.112367	0.2257	-0.497859	0.618583	0.999872
Fam210a	1178.52	-0.194956	0.135084	-1.44323	0.148957	0.999872
Fam210b	1484.84	0.0248238	0.133514	0.185926	0.852502	0.999872
Fam212a	5.9847	0.509224	1.3051	0.390179	0.696404	0.999872
Fam212b	3856.94	0.000969615	0.114225	0.00848863	0.993227	0.999872
Fam213a	823.494	-0.0936614	0.168009	-0.55748	0.577199	0.999872
Fam213b	892.315	0.144398	0.146426	0.986151	0.324059	0.999872
Fam214a	578.413	-0.0708687	0.195268	-0.36293	0.716657	0.999872
Fam214b	287.232	-0.272407	0.216602	-1.25764	0.208522	0.999872
Fam216a	1972.44	0.199286	0.118911	1.67592	0.0937531	0.999872
Fam216b	1.8021	3.1359	2.79514	1.12191	0.261899	0.999872
Fam217b	1868.2	-0.100799	0.1225	-0.822847	0.410595	0.999872
Fam219a	1871.29	0.225059	0.169219	1.32998	0.183524	0.999872
Fam219aos	723.884	0.320447	0.253745	1.26287	0.206636	0.999872
Fam219b	244.622	0.12134	0.228668	0.530639	0.595669	0.999872
Fam221a	5.41696	-0.645473	1.16459	-0.55425	0.579408	0.999872
Fam221b	150.203	0.0252143	0.273851	0.0920731	0.92664	0.999872
Fam222a	432.55	0.0871376	0.218933	0.39801	0.690623	0.999872
Fam222b	3176.64	-0.158747	0.120766	-1.3145	0.188679	0.999872
Fam227a	64.206	0.238092	0.361439	0.658734	0.510066	0.999872
Fam227b	17.637	0.372573	0.715262	0.52089	0.602444	0.999872
Fam228a	4.7445	-0.433318	1.22884	-0.352625	0.724369	0.999872
Fam228b	11.2362	1.12271	0.879973	1.27585	0.202009	0.999872
Fam229b	245.287	-0.139114	0.239054	-0.581936	0.56061	0.999872
Fam234a	20.0249	0.186	0.62624	0.297011	0.766458	0.999872
Fam234b	2069.83	-0.0294238	0.168676	-0.17444	0.861519	0.999872
Fam241a	105.295	-0.237612	0.320243	-0.741973	0.458104	0.999872
Fam241b	521.647	0.10919	0.17974	0.607491	0.543525	0.999872
Fam26e	96.9769	-0.00993671	0.332267	-0.0299058	0.976142	0.999872
Fam26f	10.1763	-1.13282	0.87704	-1.29164	0.196482	0.999872
Fam32a	1402.32	-0.0011116	0.124191	-0.00895075	0.992858	0.999872
Fam35a	112.709	0.236694	0.300918	0.786572	0.431532	0.999872
Fam3a	151.501	0.0460483	0.256761	0.179343	0.857668	0.999872
Fam3c	746.364	0.00122423	0.184633	0.00663061	0.99471	0.999872
Fam43a	613.415	-0.0515114	0.178283	-0.288931	0.772635	0.999872
Fam43b	195.817	0.0341727	0.235147	0.145325	0.884454	0.999872
Fam45a	584.43	0.0729321	0.177744	0.410321	0.68157	0.999872
Fam46a	47.3872	-0.611533	0.494637	-1.23633	0.216338	0.999872
Fam46b	0.133309	-1.25128	3.82967	-0.326733	0.74387	0.999872
Fam46c	3.91838	1.90881	1.82046	1.04853	0.294393	0.999872
Fam46d	0.462434	-2.31393	3.77034	-0.613719	0.539401	0.999872
Fam47e	0.296308	1.12512	3.81587	0.294852	0.768107	0.999872
Fam49a	9471.76	-0.0345789	0.105347	-0.328238	0.742732	0.999872
Fam49b	3563.7	-0.0475905	0.11006	-0.432405	0.665447	0.999872
Fam50a	315.924	0.114511	0.199928	0.572762	0.566806	0.999872
Fam53a	261.387	-0.19577	0.243813	-0.802951	0.422003	0.999872
Fam53b	273.771	-0.00678957	0.241141	-0.0281561	0.977538	0.999872
Fam53c	1727.81	0.0204068	0.155295	0.131407	0.895453	0.999872
Fam57a	368.089	-0.0285682	0.180837	-0.157978	0.874474	0.999872
Fam57b	282.123	0.0685112	0.213397	0.32105	0.748173	0.999872
Fam58b	424.685	-0.159332	0.188768	-0.844061	0.398635	0.999872
Fam60a	4.53487	4.28452	2.13445	2.00731	0.0447162	0.999872
Fam69a	1674.81	-0.114936	0.140693	-0.816927	0.41397	0.999872
Fam69b	274.896	0.266809	0.237445	1.12367	0.261155	0.999872
Fam69c	8.19841	0.4879	1.06003	0.460268	0.645324	0.999872
Fam71e1	16.4912	-0.484542	0.672979	-0.719996	0.471528	0.999872
Fam72a	10.2054	0.751497	1.05958	0.709237	0.478177	0.999872
Fam76a	1603.22	-0.054113	0.148949	-0.363298	0.716382	0.999872
Fam76b	211.198	-0.037712	0.230401	-0.16368	0.869983	0.999872
Fam78a	95.6949	-0.362784	0.316902	-1.14479	0.252298	0.999872
Fam78b	3056.97	-0.27643	0.15582	-1.77404	0.0760569	0.999872
Fam81a	768.125	-0.248361	0.167599	-1.48187	0.138374	0.999872
Fam83c	0.846808	0.732169	3.32388	0.220275	0.825657	0.999872
Fam83h	7.97399	-0.552012	1.0008	-0.55157	0.581243	0.999872
Fam84a	1901.07	-0.0276276	0.120763	-0.228777	0.819043	0.999872
Fam84b	147.17	-0.134069	0.260253	-0.515151	0.606448	0.999872
Fam89a	3.26222	-1.52071	2.09767	-0.724952	0.468482	0.999872
Fam89b	339.146	0.162744	0.178053	0.914022	0.360705	0.999872
Fam8a1	3158.03	-0.121402	0.124781	-0.972921	0.330593	0.999872
Fam90a1b	35.5983	1.30055	0.569704	2.28285	0.0224393	0.999872
Fam91a1	2147.71	-0.00441878	0.120594	-0.0366419	0.970771	0.999872
Fam92a	1677.67	-0.116803	0.141768	-0.823903	0.409995	0.999872
Fam92b	0.113935	0.425775	3.83295	0.111083	0.911551	0.999872
Fam96a	650.783	0.108739	0.164695	0.660243	0.509098	0.999872
Fam96b	378.646	0.0743836	0.189821	0.391861	0.695161	0.999872
Fam98a	352.856	-0.107503	0.22431	-0.479261	0.631753	0.999872
Fam98b	1795.31	-0.148871	0.174513	-0.853065	0.393623	0.999872
Fam98c	330.882	0.0645302	0.194498	0.331779	0.740056	0.999872
Fan1	64.4531	0.379816	0.372871	1.01863	0.308381	0.999872
Fanca	23.2958	-0.709789	0.671099	-1.05765	0.290214	0.999872
Fancb	76.0793	0.0742512	0.357658	0.207604	0.835538	0.999872
Fancc	59.5042	-0.122694	0.378657	-0.324024	0.74592	0.999872
Fancd2	51.7639	0.0949822	0.414616	0.229085	0.818803	0.999872
Fancd2os	22.1315	-0.518274	0.594647	-0.871567	0.383445	0.999872
Fance	248.147	0.0264458	0.217983	0.12132	0.903437	0.999872
Fancf	77.4144	-0.0782428	0.366519	-0.213475	0.830956	0.999872
Fancg	262.937	-0.569946	0.274925	-2.07309	0.0381636	0.999872
Fanci	120.685	0.0974449	0.326776	0.2982	0.76555	0.999872
Fancl	260.593	0.0593028	0.218698	0.271163	0.786266	0.999872
Fancm	135.041	-0.0353851	0.258061	-0.137119	0.890936	0.999872
Fank1	149.711	-0.0235418	0.245681	-0.0958225	0.923662	0.999872
Fap	4.53886	-2.30172	1.72776	-1.3322	0.182794	0.999872
Far1	1293.58	0.00812986	0.129318	0.0628672	0.949872	0.999872
Far1os	25.2982	0.428217	0.5485	0.780706	0.434976	0.999872
Far2	504.075	-0.192863	0.186306	-1.0352	0.300577	0.999872
Far2os1	2.69291	-0.355069	1.82363	-0.194705	0.845624	0.999872
Far2os2	0.380553	-1.07401	3.80062	-0.282588	0.777493	0.999872
Farp1	136.876	-0.00225436	0.283454	-0.00795315	0.993654	0.999872
Farp2	272.955	0.0347009	0.206852	0.167757	0.866774	0.999872
Fars2	237.501	-0.0773251	0.2182	-0.354376	0.723057	0.999872
Farsa	184.321	0.484877	0.292484	1.65779	0.0973606	0.999872
Farsb	1411.62	0.0200983	0.131336	0.153029	0.878375	0.999872
Fasn	2470.51	0.174089	0.379337	0.45893	0.646284	0.999872
Fastk	953.018	0.0268228	0.184185	0.14563	0.884214	0.999872
Fastkd1	193.1	0.00409945	0.247004	0.0165967	0.986758	0.999872
Fastkd2	217.915	-0.0225489	0.237009	-0.0951395	0.924204	0.999872
Fastkd3	352.072	0.0526883	0.184468	0.285623	0.775167	0.999872
Fastkd5	232.792	0.254607	0.21511	1.18361	0.236567	0.999872
Fat1	739.137	-0.073829	0.1739	-0.424548	0.671166	0.999872
Fat3	2248.13	-0.0698808	0.176637	-0.395617	0.692387	0.999872
Fat4	83.4671	0.439968	0.339769	1.2949	0.195353	0.999872
Fau	2479.32	0.0992386	0.140592	0.705863	0.480273	0.999872
Faxc	1977.8	-0.254436	0.124409	-2.04516	0.0408389	0.999872
Fbf1	628.013	0.136515	0.1551	0.880177	0.378764	0.999872
Fbl	523.502	-0.159605	0.168193	-0.94894	0.342651	0.999872
Fblim1	10.5936	0.637068	1.15379	0.55215	0.580845	0.999872
Fbll1	747.53	-0.0435497	0.153706	-0.283331	0.776923	0.999872
Fbln1	6.57042	1.93554	1.44738	1.33727	0.181135	0.999872
Fbln2	2.87633	-3.41381	2.2537	-1.51476	0.129833	0.999872
Fbln5	7.73297	-0.511908	0.978999	-0.522889	0.601051	0.999872
Fbln7	2.44806	-2.67669	2.17753	-1.22923	0.218985	0.999872
Fbn1	10.4367	0.116551	0.993593	0.117302	0.906621	0.999872
Fbn2	21.5308	0.339678	0.709528	0.478737	0.632125	0.999872
Fbrs	909.953	-0.0331464	0.193207	-0.171559	0.863784	0.999872
Fbrsl1	231.894	0.182898	0.247661	0.738504	0.460209	0.999872
Fbxl12	128.343	0.01992	0.281795	0.0706895	0.943645	0.999872
Fbxl12os	68.8104	0.102234	0.350297	0.291849	0.770402	0.999872
Fbxl14	453.046	-0.0856912	0.164018	-0.522449	0.601357	0.999872
Fbxl15	220.735	0.288811	0.220169	1.31177	0.189599	0.999872
Fbxl16	18091.7	-0.211021	0.159467	-1.3233	0.185737	0.999872
Fbxl17	1589.33	-0.0453863	0.122682	-0.369951	0.711419	0.999872
Fbxl18	648.544	-0.0570245	0.175748	-0.324468	0.745584	0.999872
Fbxl19	582.584	0.00165208	0.163269	0.0101188	0.991927	0.999872
Fbxl2	564.491	-0.0218281	0.173075	-0.126119	0.899638	0.999872
Fbxl20	1103.08	0.0889372	0.145958	0.609335	0.542303	0.999872
Fbxl21	332.561	-0.038283	0.233763	-0.163768	0.869914	0.999872
Fbxl22	78.5525	-0.0119852	0.381674	-0.0314017	0.974949	0.999872
Fbxl3	2632.59	0.0133252	0.114223	0.11666	0.90713	0.999872
Fbxl4	112.752	-0.0820194	0.295622	-0.277447	0.781437	0.999872
Fbxl5	748.776	0.00223752	0.160412	0.0139486	0.988871	0.999872
Fbxl6	68.8239	0.0878218	0.37528	0.234017	0.814972	0.999872
Fbxl7	6.149	-0.0464674	1.48118	-0.0313719	0.974973	0.999872
Fbxl8	16.4581	-0.410887	0.70151	-0.585718	0.558065	0.999872
Fbxo10	583.751	0.227469	0.182506	1.24636	0.212631	0.999872
Fbxo11	3702.6	-0.0374672	0.120994	-0.309661	0.756819	0.999872
Fbxo15	0.584751	-1.96331	3.74534	-0.524202	0.600138	0.999872
Fbxo16	227.385	-0.0713255	0.211203	-0.337711	0.735581	0.999872
Fbxo17	20.6704	-0.839289	0.705291	-1.18999	0.23405	0.999872
Fbxo18	1395.81	-0.138596	0.12427	-1.11528	0.264731	0.999872
Fbxo2	380.06	0.0215859	0.204802	0.105399	0.916059	0.999872
Fbxo21	2379.72	0.186954	0.187725	0.995892	0.319303	0.999872
Fbxo22	1716.26	-0.153502	0.155155	-0.989349	0.322492	0.999872
Fbxo24	5.66292	-0.828289	1.52368	-0.54361	0.58671	0.999872
Fbxo25	1293.33	0.107137	0.131366	0.815564	0.41475	0.999872
Fbxo27	197.778	-0.178588	0.237555	-0.751774	0.452187	0.999872
Fbxo28	1412.45	0.045324	0.147787	0.306686	0.759083	0.999872
Fbxo3	2139.5	0.0845706	0.114269	0.7401	0.459239	0.999872
Fbxo30	136.383	-0.176082	0.354251	-0.497056	0.61915	0.999872
Fbxo31	1566.03	0.0110649	0.153144	0.0722515	0.942402	0.999872
Fbxo32	549.023	-0.103346	0.185199	-0.55803	0.576824	0.999872
Fbxo33	584.73	-0.0259831	0.160392	-0.161997	0.871308	0.999872
Fbxo34	325.143	-0.233574	0.186404	-1.25306	0.210185	0.999872
Fbxo36	54.0534	1.24681	0.46231	2.69692	0.0069985	0.999872
Fbxo38	643.845	0.29761	0.175561	1.69519	0.0900393	0.999872
Fbxo4	113.048	-0.114419	0.304693	-0.375523	0.707272	0.999872
Fbxo40	3.78513	-0.999459	1.9283	-0.51831	0.604242	0.999872
Fbxo41	1228.22	-0.0734429	0.140853	-0.521416	0.602077	0.999872
Fbxo42	958.051	-0.174725	0.13528	-1.29159	0.196501	0.999872
Fbxo43	1.32463	3.28847	2.8738	1.14429	0.252502	0.999872
Fbxo44	951.601	0.0421924	0.149283	0.282633	0.777458	0.999872
Fbxo45	1638.13	-0.208754	0.138914	-1.50276	0.132902	0.999872
Fbxo46	110.184	-0.0970202	0.300522	-0.322839	0.746817	0.999872
Fbxo47	21.4995	-0.256919	0.641754	-0.400339	0.688907	0.999872
Fbxo48	10.0897	-0.432122	0.960575	-0.449858	0.652813	0.999872
Fbxo5	10.5715	-1.37416	0.932422	-1.47375	0.140548	0.999872
Fbxo6	219.539	-0.266127	0.228407	-1.16514	0.243961	0.999872
Fbxo7	908.831	0.0322914	0.14308	0.225687	0.821445	0.999872
Fbxo8	144.62	0.252917	0.263714	0.95906	0.337529	0.999872
Fbxo9	1490.06	-0.162342	0.171867	-0.944578	0.344874	0.999872
Fbxw10	0.691961	1.35699	3.62197	0.374655	0.707917	0.999872
Fbxw11	4085.07	-0.0852262	0.114322	-0.745491	0.455975	0.999872
Fbxw15	2.14326	-2.07777	2.3476	-0.885063	0.376123	0.999872
Fbxw17	69.6908	0.35989	0.430782	0.835435	0.403473	0.999872
Fbxw2	952.798	-0.252658	0.150455	-1.6793	0.0930944	0.999872
Fbxw4	183.327	-0.148189	0.247942	-0.597678	0.550055	0.999872
Fbxw5	1881.65	-0.0511445	0.136476	-0.37475	0.707847	0.999872
Fbxw7	4493.49	-0.0303393	0.121789	-0.249113	0.803273	0.999872
Fbxw8	300.363	0.240998	0.267828	0.899825	0.368214	0.999872
Fbxw9	95.9518	-0.247736	0.33756	-0.733903	0.463008	0.999872
Fcer1g	0.940948	-1.41077	3.19844	-0.44108	0.659155	0.999872
Fcer2a	4.52225	-1.55391	1.26405	-1.2293	0.218958	0.999872
Fcf1	536.449	-0.029448	0.167596	-0.175708	0.860523	0.999872
Fcgr3	0.992543	-0.0602794	3.43968	-0.0175247	0.986018	0.999872
Fcgrt	1.15608	-3.43496	3.51626	-0.976878	0.32863	0.999872
Fcho1	411.846	-0.212643	0.218925	-0.971304	0.331397	0.999872
Fcho2	343.602	-0.0275889	0.19578	-0.140918	0.887935	0.999872
Fchsd1	890.13	-0.0457714	0.17278	-0.264911	0.791078	0.999872
Fchsd2	2460.34	0.148889	0.117492	1.26722	0.205076	0.999872
Fcnaos	1.32361	-1.59831	2.28994	-0.697971	0.485195	0.999872
Fcor	106.624	-0.308411	0.292364	-1.05489	0.291477	0.999872
Fcrlb	4.51619	0.621731	1.44427	0.43048	0.666847	0.999872
Fcrls	2.63559	-2.00207	2.54036	-0.788104	0.430636	0.999872
Fdft1	1674.32	0.0609404	0.129286	0.47136	0.637384	0.999872
Fdps	463.405	0.0505742	0.20887	0.242132	0.808678	0.999872
Fdx1	309.829	0.0749763	0.217063	0.345412	0.729785	0.999872
Fdx1l	920.448	0.0980736	0.155641	0.630127	0.528612	0.999872
Fdxacb1	164.38	-0.220972	0.240249	-0.919765	0.357696	0.999872
Fdxr	38.1901	-0.171809	0.453777	-0.37862	0.70497	0.999872
Fech	1210.78	-0.2156	0.140171	-1.53812	0.124019	0.999872
Fem1a	1804.61	-0.217338	0.122458	-1.7748	0.0759309	0.999872
Fem1b	6293.99	0.0130456	0.102945	0.126724	0.899159	0.999872
Fem1c	1400.14	-0.131496	0.124203	-1.05872	0.289729	0.999872
Fen1	133.775	-0.291229	0.302622	-0.962353	0.335872	0.999872
Fer	373.647	0.164274	0.204761	0.802274	0.422394	0.999872
Fer1l6	1.76017	-2.97598	2.75918	-1.07858	0.280777	0.999872
Fermt1	0.239599	-1.38964	3.80614	-0.365105	0.715033	0.999872
Fermt2	378.309	0.0572706	0.192917	0.296867	0.766568	0.999872
Fermt3	9.61585	-0.049409	0.872327	-0.0566404	0.954832	0.999872
Fes	0.345152	-0.714369	3.81589	-0.187209	0.851497	0.999872
Fez1	2780.25	0.13133	0.115966	1.13249	0.25743	0.999872
Fez2	560.708	0.137905	0.170106	0.810696	0.41754	0.999872
Fezf1	9.4976	0.411795	1.26449	0.32566	0.744681	0.999872
Fezf2	136.677	-0.661021	0.328227	-2.01391	0.0440187	0.999872
Ffar2	0.481407	1.63146	3.78936	0.430538	0.666805	0.999872
Ffar3	1.64343	1.14662	2.10286	0.545265	0.585571	0.999872
Fgd1	431.286	0.0384864	0.182549	0.210828	0.833022	0.999872
Fgd2	0.441932	0.217315	3.79172	0.0573132	0.954296	0.999872
Fgd3	16.8252	1.60934	0.712419	2.25898	0.0238844	0.999872
Fgd4	900.919	0.0361095	0.171001	0.211166	0.832758	0.999872
Fgd5	143.367	0.258312	0.262889	0.982591	0.325809	0.999872
Fgd6	60.0804	0.0307718	0.435981	0.0705806	0.943732	0.999872
Fgf1	253.294	0.103634	0.225484	0.459608	0.645797	0.999872
Fgf10	201.481	-0.0580879	0.258499	-0.224713	0.822203	0.999872
Fgf11	2634.36	-0.201425	0.159074	-1.26624	0.205427	0.999872
Fgf12	2990.36	-0.0362378	0.138285	-0.262051	0.793282	0.999872
Fgf13	2338.46	-0.09221	0.13033	-0.707513	0.479248	0.999872
Fgf14	2871.42	-0.0489842	0.125984	-0.388814	0.697414	0.999872
Fgf16	12.8373	0.437897	0.946018	0.462884	0.643447	0.999872
Fgf17	0.873092	0.645575	3.66914	0.175947	0.860335	0.999872
Fgf18	49.2832	0.0597705	0.441183	0.135478	0.892234	0.999872
Fgf2	24.1279	0.270684	0.572905	0.472476	0.636587	0.999872
Fgf20	8.75285	0.0669989	0.963754	0.0695186	0.944577	0.999872
Fgf23	3.32241	-0.790577	1.75623	-0.450155	0.652599	0.999872
Fgf3	66.2759	0.270241	0.488027	0.553742	0.579756	0.999872
Fgf5	19.0612	-0.851956	0.671174	-1.26935	0.204316	0.999872
Fgf7	3.77497	-3.77319	1.8688	-2.01904	0.0434834	0.999872
Fgf9	380.162	0.0581691	0.290969	0.199915	0.841547	0.999872
Fgfbp3	11.8781	1.38517	0.874936	1.58317	0.113384	0.999872
Fgfr1	225.174	0.341851	0.239684	1.42626	0.153794	0.999872
Fgfr1op	418.613	0.136978	0.224521	0.610091	0.541802	0.999872
Fgfr1op2	3441.07	-0.0398992	0.127795	-0.312212	0.754879	0.999872
Fgfr2	86.662	-0.0958192	0.439704	-0.217918	0.827493	0.999872
Fgfr3	15.8437	0.550218	0.738475	0.745074	0.456227	0.999872
Fgfrl1	7.95897	2.31075	2.77251	0.833449	0.404591	0.999872
Fggy	105.486	0.0285229	0.295022	0.0966806	0.92298	0.999872
Fgl1	25.064	0.136254	0.660238	0.20637	0.836502	0.999872
Fgl2	6.43794	1.01904	1.34582	0.757188	0.448937	0.999872
Fh1	923.789	0.281262	0.136551	2.05976	0.0394217	0.999872
Fhad1	30.261	0.516743	0.55807	0.925947	0.354473	0.999872
Fhdc1	36.0548	-0.433438	0.625644	-0.692787	0.488443	0.999872
Fhit	75.8662	-0.0723167	0.368377	-0.196312	0.844366	0.999872
Fhl1	1810.81	-0.109772	0.141128	-0.777819	0.436676	0.999872
Fhl2	226.397	0.102411	0.254927	0.401724	0.687887	0.999872
Fhl3	5.99327	-1.15588	1.21559	-0.95088	0.341665	0.999872
Fhl4	32.6919	-0.227335	0.500277	-0.454419	0.649528	0.999872
Fhod1	6.67286	-0.666428	1.13411	-0.58762	0.556787	0.999872
Fhod3	149.038	-0.162869	0.269752	-0.603774	0.545994	0.999872
Fibcd1	34.9741	0.265952	0.656816	0.404911	0.685543	0.999872
Fibin	12.1712	0.140572	0.873474	0.160935	0.872145	0.999872
Fibp	754.707	-0.195551	0.174642	-1.11973	0.262831	0.999872
Ficd	114.631	0.031187	0.290244	0.107451	0.914431	0.999872
Fig4	542.532	0.188136	0.202821	0.927594	0.353618	0.999872
Fign	310.745	-0.30765	0.252486	-1.21848	0.22304	0.999872
Fignl1	3.05511	-0.586076	1.78627	-0.3281	0.742836	0.999872
Fignl2	2.83593	-1.99673	2.30782	-0.865203	0.386927	0.999872
Filip1	4735.33	0.0307618	0.113701	0.270549	0.786738	0.999872
Filip1l	62.1582	-0.747414	1.03206	-0.724199	0.468943	0.999872
Fip1l1	2819.02	0.0610537	0.119122	0.51253	0.60828	0.999872
Firre	7.03345	1.10802	1.28067	0.865189	0.386935	0.999872
Fis1	1733.16	0.300241	0.174587	1.71972	0.085484	0.999872
Fitm2	140.635	-0.226109	0.296282	-0.763156	0.44537	0.999872
Fiz1	405.824	0.0355201	0.175692	0.202173	0.839782	0.999872
Fjx1	198.099	0.179335	0.236135	0.75946	0.447577	0.999872
Fkbp10	2.1654	-1.01012	1.83122	-0.551614	0.581213	0.999872
Fkbp11	6.97947	-1.46733	1.45756	-1.00671	0.314076	0.999872
Fkbp14	51.8175	-0.0675514	0.423135	-0.159645	0.873161	0.999872
Fkbp15	438.792	0.0532644	0.214766	0.248011	0.804126	0.999872
Fkbp1a	76418.2	-0.0435296	0.120835	-0.360241	0.718667	0.999872
Fkbp1b	194.604	0.275428	0.250935	1.09761	0.272375	0.999872
Fkbp2	934.125	0.0771882	0.147954	0.521704	0.601877	0.999872
Fkbp3	5545.11	0.107628	0.127683	0.842929	0.399268	0.999872
Fkbp5	866.35	0.177968	0.145552	1.22271	0.221439	0.999872
Fkbp6	0.399926	-2.21465	3.77675	-0.586391	0.557613	0.999872
Fkbp7	7.22177	0.180783	1.30521	0.138508	0.889839	0.999872
Fkbp8	2660.57	0.00221875	0.160069	0.0138612	0.988941	0.999872
Fkbp9	142.358	-0.130802	0.306117	-0.427293	0.669166	0.999872
Fkbpl	101.595	0.386931	0.311616	1.24169	0.21435	0.999872
Fkrp	882.066	-0.101917	0.139548	-0.730333	0.465187	0.999872
Fktn	2150.26	-0.120487	0.153569	-0.784581	0.432699	0.999872
Flad1	491.51	-0.0825858	0.163254	-0.505873	0.612946	0.999872
Flcn	407.218	0.10835	0.185108	0.585337	0.558321	0.999872
Fli1	4.58574	2.27304	1.89811	1.19753	0.231101	0.999872
Flicr	35.006	-0.231178	0.488286	-0.473449	0.635893	0.999872
Flii	524.108	0.178886	0.175226	1.02089	0.307306	0.999872
Flna	30.5565	0.622821	0.569279	1.09405	0.273932	0.999872
Flnb	115.504	0.0415132	0.394791	0.105152	0.916255	0.999872
Flnc	1.06298	0.955835	3.10315	0.308021	0.758067	0.999872
Flot1	777.186	0.0644802	0.145499	0.443166	0.657645	0.999872
Flot2	873.258	0.146601	0.158556	0.924603	0.355172	0.999872
Flrt1	727.075	-0.214375	0.202149	-1.06048	0.288927	0.999872
Flrt2	873.711	-0.17409	0.15212	-1.14442	0.252449	0.999872
Flrt3	1230.09	0.0530436	0.167134	0.317372	0.750961	0.999872
Flt1	10.9373	0.0796593	1.33413	0.0597087	0.952388	0.999872
Flt3	3.21189	1.0163	2.0842	0.487623	0.625817	0.999872
Flt4	8.20914	1.06475	1.40497	0.75784	0.448547	0.999872
Flvcr1	35.1024	-0.380798	0.512188	-0.743474	0.457195	0.999872
Flywch1	1080.91	0.270522	0.224722	1.20381	0.228663	0.999872
Flywch2	101.861	0.695425	0.357422	1.94567	0.0516946	0.999872
Fmc1	379.644	0.0885217	0.223471	0.396121	0.692015	0.999872
Fmn1	99.6509	-0.110067	0.29363	-0.374851	0.707772	0.999872
Fmn2	891.703	0.0478068	0.202356	0.236251	0.813238	0.999872
Fmnl1	1290.88	-0.323167	0.141825	-2.27864	0.0226886	0.999872
Fmnl2	505.409	0.141501	0.177933	0.795247	0.42647	0.999872
Fmnl3	18.5825	0.111643	0.64161	0.174005	0.861862	0.999872
Fmo1	23.0204	-0.0902098	0.665845	-0.135482	0.892231	0.999872
Fmo2	0.802345	2.17889	3.77087	0.577822	0.563384	0.999872
Fmo5	2.28095	1.77912	2.07273	0.858346	0.390701	0.999872
Fmod	5.45559	1.60729	1.34268	1.19707	0.231279	0.999872
Fmr1	970.643	0.0535255	0.142601	0.375351	0.707399	0.999872
Fmr1nb	0.344291	0.943916	3.7813	0.249627	0.802876	0.999872
Fn1	10.2914	0.450838	1.10962	0.406301	0.684522	0.999872
Fn3k	1071.34	0.25498	0.1559	1.63553	0.101937	0.999872
Fn3krp	657.104	0.0166768	0.164644	0.10129	0.91932	0.999872
Fnbp1	918.225	-0.0519793	0.15457	-0.336284	0.736657	0.999872
Fnbp1l	3934.19	-0.098227	0.119993	-0.818607	0.413011	0.999872
Fnbp4	708.572	-0.32283	0.153852	-2.09832	0.0358773	0.999872
Fndc1	106.823	-0.173011	0.355904	-0.486117	0.626884	0.999872
Fndc10	431.195	-0.0817904	0.199161	-0.410674	0.681312	0.999872
Fndc3a	3136.07	0.0315614	0.112872	0.279622	0.779767	0.999872
Fndc3b	752.297	0.0547626	0.156318	0.350327	0.726093	0.999872
Fndc4	212.633	-0.136232	0.215345	-0.63262	0.526982	0.999872
Fndc5	545.842	0.0374037	0.17645	0.211979	0.832124	0.999872
Fndc8	1.42231	2.70444	2.38289	1.13494	0.256399	0.999872
Fndc9	477.031	-0.149372	0.205788	-0.725851	0.46793	0.999872
Fnip1	859.384	-0.12518	0.171518	-0.729836	0.465491	0.999872
Fnip2	433.886	-0.0336698	0.195641	-0.1721	0.863359	0.999872
Fnta	1267.38	-0.0170541	0.160475	-0.106273	0.915366	0.999872
Fntb	971.658	-0.00633144	0.152646	-0.041478	0.966915	0.999872
Focad	600.714	0.0206143	0.17305	0.119123	0.905178	0.999872
Folh1	4.59912	1.40555	1.29755	1.08323	0.278705	0.999872
Folr2	1.61852	-3.89546	3.07795	-1.2656	0.205655	0.999872
Fopnl	1111.39	-0.0602849	0.15389	-0.391741	0.69525	0.999872
Fos	133.958	-0.732493	0.320047	-2.2887	0.0220967	0.999872
Fosb	601.878	0.0224549	0.180407	0.124468	0.900944	0.999872
Fosl1	52.6193	0.175874	0.407981	0.431084	0.666407	0.999872
Fosl2	1161.2	-0.0183326	0.179015	-0.102409	0.918432	0.999872
Foxc1	0.231217	-1.31438	3.82642	-0.3435	0.731222	0.999872
Foxd1	0.387753	-0.630703	3.79415	-0.166231	0.867976	0.999872
Foxf2	0.444463	1.55529	3.79267	0.410078	0.681749	0.999872
Foxg1	3391.75	-0.105986	0.120943	-0.87633	0.380851	0.999872
Foxj1	30.9322	-1.33078	0.632884	-2.10273	0.0354895	0.999872
Foxj2	2223.06	-0.157418	0.113685	-1.38469	0.166147	0.999872
Foxj3	3520.54	0.095738	0.113205	0.845708	0.397716	0.999872
Foxk1	2969.13	-0.0588633	0.112916	-0.521301	0.602157	0.999872
Foxk2	2620.65	-0.0699424	0.119311	-0.58622	0.557728	0.999872
Foxm1	25.0355	-0.777502	0.622204	-1.24959	0.211448	0.999872
Foxn2	393.959	0.091626	0.198127	0.46246	0.643752	0.999872
Foxn3	356.243	0.119267	0.203574	0.585868	0.557965	0.999872
Foxo1	6319.68	-0.0700274	0.107661	-0.650441	0.515408	0.999872
Foxo3	3474.18	0.0429131	0.117981	0.363728	0.716061	0.999872
Foxo4	43.2482	0.0935671	0.464771	0.201319	0.840449	0.999872
Foxo6	576.346	-0.127772	0.165534	-0.771877	0.440187	0.999872
Foxp1	12077.3	-0.146509	0.11431	-1.28169	0.199953	0.999872
Foxp2	6654.66	-0.0283144	0.106075	-0.266929	0.789524	0.999872
Foxp3	99.6171	0.360603	0.29911	1.20559	0.227977	0.999872
Foxp4	654.752	-0.135729	0.214811	-0.63185	0.527485	0.999872
Foxq1	0.592617	1.86151	3.78055	0.492392	0.622442	0.999872
Foxr2	40.6568	0.0699593	0.54389	0.128628	0.897652	0.999872
Foxred1	198.944	-0.0304021	0.222185	-0.136832	0.891163	0.999872
Foxred2	135.63	-0.0249307	0.270759	-0.092077	0.926637	0.999872
Fpgs	18.2567	-0.449094	0.672245	-0.66805	0.504101	0.999872
Fpgt	609.466	-0.135176	0.162595	-0.831365	0.405767	0.999872
Fpr1	2.30713	-2.19826	2.37456	-0.925753	0.354575	0.999872
Fpr2	1.13636	0.75316	2.97727	0.25297	0.800291	0.999872
Fra10ac1	555.115	0.029949	0.171347	0.174786	0.861248	0.999872
Fras1	616.749	0.0171926	0.206758	0.0831534	0.93373	0.999872
Frat2	556.992	-0.232082	0.208444	-1.11341	0.265534	0.999872
Frem1	3.44133	0.655432	1.64256	0.399032	0.68987	0.999872
Frem2	19.8034	-0.149154	0.884331	-0.168663	0.866062	0.999872
Frem3	12.0526	0.866648	1.06106	0.816774	0.414058	0.999872
Frg1	359.364	-0.0619279	0.202287	-0.306138	0.759499	0.999872
Frg2f1	101.244	-0.136265	0.294715	-0.462363	0.643821	0.999872
Frmd3	99.9142	-0.0234282	0.330138	-0.0709647	0.943426	0.999872
Frmd4a	722.228	-0.0535386	0.15796	-0.338938	0.734656	0.999872
Frmd4b	213.849	-0.376801	0.250834	-1.50219	0.133048	0.999872
Frmd5	456.395	0.00594148	0.173309	0.0342827	0.972652	0.999872
Frmd6	413.065	0.0900244	0.224225	0.401491	0.688058	0.999872
Frmd7	43.5488	-0.738973	0.637919	-1.15841	0.246696	0.999872
Frmd8	43.4599	-0.0306439	0.441939	-0.0693397	0.944719	0.999872
Frmd8os	3.4682	0.846903	1.52447	0.55554	0.578525	0.999872
Frmpd1	88.0083	0.385705	0.344892	1.11834	0.263424	0.999872
Frmpd3	27.2108	-0.568695	0.695744	-0.817392	0.413705	0.999872
Frmpd4	4321.09	-0.0780715	0.11485	-0.679771	0.49665	0.999872
Frrs1	0.399926	-2.21465	3.77675	-0.586391	0.557613	0.999872
Frrs1l	3869.31	-0.140869	0.126836	-1.11064	0.266725	0.999872
Frs2	2115.76	-0.00368084	0.122763	-0.0299833	0.97608	0.999872
Frs3	180.353	-0.112537	0.234783	-0.479321	0.63171	0.999872
Frs3os	30.4811	-0.0179703	0.517757	-0.034708	0.972313	0.999872
Fry	4993.73	-0.0685706	0.167496	-0.409385	0.682257	0.999872
Fryl	1063.77	0.0124539	0.163861	0.0760028	0.939417	0.999872
Frzb	10.3322	-0.336677	1.04991	-0.320671	0.74846	0.999872
Fsbp	181.279	0.00878954	0.24952	0.0352257	0.9719	0.999872
Fscn1	2797.98	-0.184067	0.132264	-1.39166	0.164024	0.999872
Fscn2	4.17681	2.14809	1.58831	1.35244	0.176235	0.999872
Fsd1	265.032	0.035025	0.221254	0.158302	0.874218	0.999872
Fsd1l	838.455	-0.124252	0.137964	-0.900615	0.367793	0.999872
Fsd2	2.24656	3.39823	2.88533	1.17776	0.238893	0.999872
Fsip1	7.99884	0.354626	1.11473	0.318126	0.750389	0.999872
Fst	26.0707	-0.0567976	0.598599	-0.0948842	0.924407	0.999872
Fstl1	369.762	-0.0656695	0.22493	-0.291955	0.770321	0.999872
Fstl3	32.6894	-0.0561785	0.541568	-0.103733	0.917381	0.999872
Fstl4	608.817	0.0396559	0.206188	0.192329	0.847485	0.999872
Fstl5	201.707	0.233566	0.241817	0.965879	0.334105	0.999872
Ftcd	2.24135	-1.52747	1.93554	-0.78917	0.430013	0.999872
Fth1	7128.3	0.0391209	0.126254	0.309858	0.756669	0.999872
Ftl1	1175.71	0.0787547	0.175571	0.448564	0.653746	0.999872
Ftl1-ps1	42.7558	0.370337	0.439467	0.842697	0.399398	0.999872
Fto	2893.91	-0.153759	0.124401	-1.23599	0.216461	0.999872
Ftsj1	295.631	0.00352899	0.219196	0.0160997	0.987155	0.999872
Ftsj3	550.662	-0.200664	0.221363	-0.906491	0.364676	0.999872
Ftx	33.9966	-0.103066	0.567114	-0.181737	0.855789	0.999872
Fubp1	1791.79	0.0534953	0.156867	0.341022	0.733087	0.999872
Fubp3	591.312	0.381209	0.16409	2.32317	0.02017	0.999872
Fuca1	262.839	-0.0333609	0.199578	-0.167157	0.867246	0.999872
Fuca2	353.299	0.0702148	0.187254	0.374971	0.707682	0.999872
Fuk	79.0243	-0.363538	0.348455	-1.04329	0.296815	0.999872
Fundc1	1086.53	-0.0270852	0.158737	-0.170629	0.864515	0.999872
Fundc2	2440.55	-0.222241	0.149635	-1.48522	0.137485	0.999872
Fuom	813.268	-0.142115	0.156552	-0.907783	0.363993	0.999872
Furin	69.3779	0.292298	0.362707	0.80588	0.420312	0.999872
Fus	1715.87	0.232998	0.140587	1.65732	0.097454	0.999872
Fut10	98.3865	-0.551933	0.370138	-1.49115	0.135921	0.999872
Fut11	201.86	-0.124458	0.266418	-0.467152	0.640391	0.999872
Fut2	9.5531	-1.10252	1.10147	-1.00095	0.31685	0.999872
Fut4	2.02706	-2.70135	2.29552	-1.17679	0.239278	0.999872
Fut8	378.698	0.00902852	0.178931	0.0504582	0.959757	0.999872
Fut9	1086.78	-0.183763	0.145796	-1.26041	0.207521	0.999872
Fuz	467.739	0.0815262	0.22974	0.354863	0.722693	0.999872
Fv1	16.3737	-0.105228	0.710178	-0.148172	0.882207	0.999872
Fxn	81.1375	0.151403	0.323215	0.468427	0.639479	0.999872
Fxr1	1682.43	0.0275113	0.123357	0.223022	0.823519	0.999872
Fxr2	677.739	0.0575275	0.163596	0.351643	0.725106	0.999872
Fxyd1	36.4591	0.0362159	0.508933	0.0711605	0.94327	0.999872
Fxyd2	237.875	0.0611273	0.226885	0.269419	0.787607	0.999872
Fxyd3	2.99556	0.311158	1.89499	0.1642	0.869574	0.999872
Fxyd4	2.64953	1.40765	2.05639	0.684527	0.493642	0.999872
Fxyd5	8.82243	-0.878534	0.983921	-0.892891	0.371916	0.999872
Fxyd6	504.821	0.0458669	0.172421	0.266017	0.790226	0.999872
Fxyd7	310.052	-0.12627	0.280763	-0.449738	0.652899	0.999872
Fyb	22.6798	-0.0148549	0.57674	-0.0257567	0.979451	0.999872
Fyb2	3.16643	-1.03712	1.72483	-0.601287	0.547649	0.999872
Fyco1	247.566	-0.208546	0.247872	-0.841343	0.400156	0.999872
Fyn	1542.29	-0.00699087	0.125243	-0.0558185	0.955486	0.999872
Fyttd1	2634.98	-0.0325403	0.120583	-0.269858	0.787269	0.999872
Fzd1	34.342	-0.19847	0.517562	-0.38347	0.701371	0.999872
Fzd10	0.320938	1.19753	3.81137	0.314198	0.75337	0.999872
Fzd2	6.10336	1.19157	1.2292	0.969384	0.332354	0.999872
Fzd3	1264.43	-0.108247	0.154108	-0.702407	0.482425	0.999872
Fzd4	23.1849	0.157476	0.593457	0.265354	0.790737	0.999872
Fzd5	97.9362	-0.330978	0.298711	-1.10802	0.267851	0.999872
Fzd6	0.470816	-2.57386	3.75566	-0.685329	0.493136	0.999872
Fzd7	25.2122	-0.259341	0.748656	-0.346409	0.729035	0.999872
Fzd8	6.91395	-1.48445	1.2241	-1.21268	0.225252	0.999872
Fzd9	2.30338	0.976435	2.22929	0.438003	0.661384	0.999872
Fzr1	594.452	0.0138632	0.153764	0.0901586	0.928161	0.999872
G0s2	3.29027	1.77091	1.76718	1.00211	0.316291	0.999872
G2e3	153.083	-0.298622	0.243346	-1.22715	0.219766	0.999872
G3bp1	858.056	0.120792	0.149445	0.80827	0.418935	0.999872
G3bp2	12894.6	-0.0170176	0.119737	-0.142124	0.886982	0.999872
G430095P16Rik	61.2427	-0.249655	0.373887	-0.667728	0.504307	0.999872
G530011O06Rik	13.2108	-0.662852	0.786974	-0.842279	0.399632	0.999872
G630016G05Rik	48.0931	-0.201063	0.428838	-0.468856	0.639172	0.999872
G630018N14Rik	0.462434	-2.31393	3.77034	-0.613719	0.539401	0.999872
G6pc3	285.015	-0.0258567	0.231707	-0.111592	0.911147	0.999872
G6pdx	1053.07	0.0705169	0.136102	0.518119	0.604375	0.999872
Gaa	3290.1	0.0517594	0.150194	0.344617	0.730382	0.999872
Gab1	216.362	-0.323758	0.295473	-1.09573	0.273198	0.999872
Gab2	643.893	-0.170062	0.179742	-0.946146	0.344074	0.999872
Gab3	67.218	-0.533851	0.411272	-1.29805	0.19427	0.999872
Gabarap	3172.96	0.0104939	0.13459	0.0779691	0.937853	0.999872
Gabarapl1	19875.6	-0.13287	0.121562	-1.09302	0.274384	0.999872
Gabarapl2	1335.14	0.0768417	0.162897	0.471719	0.637127	0.999872
Gabbr1	6721.82	-0.0846799	0.126197	-0.671013	0.502212	0.999872
Gabbr2	1257.75	0.0319081	0.148184	0.215328	0.829512	0.999872
Gabpa	950.773	0.0704207	0.144589	0.487041	0.62623	0.999872
Gabpb1	380.061	-0.198747	0.204407	-0.972307	0.330898	0.999872
Gabpb2	299.719	-0.0147705	0.234321	-0.0630351	0.949739	0.999872
Gabra1	1671.55	-0.040299	0.127415	-0.316281	0.751789	0.999872
Gabra2	405.134	-0.240357	0.22362	-1.07485	0.282443	0.999872
Gabra3	444.477	-0.0207863	0.169408	-0.122699	0.902345	0.999872
Gabra4	1861.7	-0.122948	0.133353	-0.921971	0.356544	0.999872
Gabra5	1253.21	-0.277967	0.132164	-2.10319	0.0354489	0.999872
Gabrb1	425.649	0.114669	0.212795	0.538871	0.589976	0.999872
Gabrb2	1224.89	0.0171768	0.150817	0.113891	0.909324	0.999872
Gabrb3	9977.33	-0.141092	0.130018	-1.08517	0.277848	0.999872
Gabrd	1069.28	0.0739002	0.18833	0.392397	0.694765	0.999872
Gabre	9.87211	1.70436	1.15785	1.47201	0.141019	0.999872
Gabrg1	252.982	-0.00462467	0.241231	-0.0191711	0.984705	0.999872
Gabrg2	798.643	0.0567471	0.154673	0.366883	0.713706	0.999872
Gabrg3	1622.74	-0.14789	0.150751	-0.981024	0.326581	0.999872
Gabrq	68.917	0.35158	0.403108	0.872172	0.383115	0.999872
Gabrr2	7.70802	-0.692651	1.12981	-0.613067	0.539832	0.999872
Gad1	5449.33	-0.0367229	0.139043	-0.264112	0.791693	0.999872
Gad1-ps	12.4262	-0.419677	0.76462	-0.54887	0.583095	0.999872
Gad1os	8.67791	0.0403716	1.00598	0.0401314	0.967988	0.999872
Gad2	46039.5	0.0564678	0.108588	0.520019	0.60305	0.999872
Gadd45a	72.5037	0.103712	0.345146	0.300486	0.763806	0.999872
Gadd45b	111.128	0.254935	0.309584	0.823476	0.410237	0.999872
Gadd45g	176.555	-0.00789337	0.29796	-0.0264914	0.978865	0.999872
Gadd45gip1	1100.85	0.0125762	0.141051	0.0891603	0.928955	0.999872
Gadl1	139.979	0.0377326	0.264881	0.142451	0.886724	0.999872
Gak	1924.45	0.113856	0.129013	0.882516	0.377498	0.999872
Gal	6.89656	2.94537	1.44403	2.03968	0.0413822	0.999872
Gal3st1	10.112	-0.900821	0.876991	-1.02717	0.30434	0.999872
Gal3st3	967.215	-0.496542	0.231533	-2.14458	0.0319865	0.999872
Gal3st4	64.7916	-0.203118	0.395774	-0.513218	0.607799	0.999872
Galc	128.662	-0.703062	0.301612	-2.33101	0.0197526	0.999872
Gale	51.2915	0.137959	0.432054	0.319309	0.749492	0.999872
Galk1	143.303	0.50658	0.29115	1.73993	0.0818718	0.999872
Galk2	335.377	0.248137	0.223702	1.10923	0.267331	0.999872
Galm	29.2263	-0.263556	0.587766	-0.448403	0.653863	0.999872
Galns	20.7539	-1.08519	0.750147	-1.44664	0.147999	0.999872
Galnt1	296.076	-0.0979283	0.214966	-0.455554	0.648711	0.999872
Galnt10	61.5454	-0.24994	0.376145	-0.664477	0.506385	0.999872
Galnt11	124.153	0.0683703	0.278922	0.245123	0.806361	0.999872
Galnt12	2.59061	-0.918696	1.98094	-0.463768	0.642814	0.999872
Galnt13	1353.48	-0.10666	0.168193	-0.634153	0.525981	0.999872
Galnt14	122.526	0.0250151	0.280926	0.089045	0.929046	0.999872
Galnt15	8.9717	0.0700761	1.20859	0.0579815	0.953763	0.999872
Galnt16	1027.04	0.0035815	0.166759	0.0214771	0.982865	0.999872
Galnt17	275.961	-0.162741	0.213006	-0.764021	0.444855	0.999872
Galnt18	383.898	0.563996	0.207309	2.72056	0.00651707	0.999872
Galnt2	287.396	-0.123186	0.270242	-0.455835	0.648509	0.999872
Galnt3	0.914828	0.735435	3.59369	0.204646	0.837849	0.999872
Galnt4	0.854087	1.15503	3.33173	0.346675	0.728835	0.999872
Galnt5	3.71933	-1.97199	1.63166	-1.20858	0.226825	0.999872
Galnt6	8.71841	-0.338063	1.16709	-0.289665	0.772073	0.999872
Galnt7	76.3862	0.0911976	0.359091	0.253968	0.79952	0.999872
Galnt9	97.7413	-0.548198	0.363124	-1.50967	0.131127	0.999872
Galntl6	185.405	-0.507282	0.275242	-1.84304	0.0653233	0.999872
Galr1	12.876	0.29956	0.893166	0.335391	0.73733	0.999872
Galr2	1.81966	2.5893	2.64988	0.977139	0.3285	0.999872
Galt	326.607	0.0409468	0.181686	0.225372	0.82169	0.999872
Gamt	215.586	-0.0022347	0.220445	-0.0101373	0.991912	0.999872
Gan	135.621	-0.421502	0.312791	-1.34755	0.177803	0.999872
Ganab	585.002	0.222936	0.190496	1.1703	0.241882	0.999872
Ganc	174.407	0.681185	0.262859	2.59144	0.00955745	0.999872
Gap43	13660.3	0.0899625	0.105398	0.853551	0.393354	0.999872
Gapdh	3715.25	0.27379	0.519333	0.527196	0.598057	0.999872
Gapdhs	13.4266	-0.0553622	0.774041	-0.0715236	0.942981	0.999872
Gapvd1	1317.32	0.134367	0.137967	0.973909	0.330101	0.999872
Gar1	749.139	-0.0170552	0.176942	-0.0963882	0.923212	0.999872
Garem1	1056.37	-0.265866	0.18057	-1.47236	0.140922	0.999872
Garem2	33.1302	1.64208	0.631484	2.60035	0.00931276	0.999872
Garnl3	729.07	-0.0899817	0.159478	-0.564225	0.572601	0.999872
Gars	1356.82	0.152613	0.134993	1.13052	0.258255	0.999872
Gart	402.524	-0.204433	0.194514	-1.05099	0.293261	0.999872
Gas1	13.4661	0.628968	0.875588	0.718338	0.472549	0.999872
Gas2	104.608	-0.0841105	0.310015	-0.271311	0.786152	0.999872
Gas2l1	445.622	-0.107797	0.180799	-0.596228	0.551023	0.999872
Gas2l2	6.6301	0.518805	1.10592	0.469115	0.638987	0.999872
Gas2l3	27.9751	0.342726	0.594582	0.576415	0.564335	0.999872
Gas5	1718.61	0.0613965	0.153172	0.400833	0.688543	0.999872
Gas6	296.544	0.330515	0.231083	1.43029	0.152634	0.999872
Gas7	30035.7	-0.224635	0.114838	-1.95609	0.050454	0.999872
Gas8	372.54	0.0921807	0.203593	0.452769	0.650715	0.999872
Gast	2.62845	3.10178	1.96251	1.58052	0.113989	0.999872
Gata2	0.838597	-1.66316	3.7584	-0.442519	0.658114	0.999872
Gatad1	2121.32	-0.189051	0.139678	-1.35347	0.175904	0.999872
Gatad2a	434.107	0.0026775	0.176284	0.0151886	0.987882	0.999872
Gatad2b	4001.22	-6.50966e-05	0.122964	-0.000529396	0.999578	0.999872
Gatb	409.727	-0.0281138	0.205243	-0.136978	0.891048	0.999872
Gatc	2231.68	-0.260925	0.15286	-1.70695	0.0878305	0.999872
Gatd1	320.273	-0.1055	0.207517	-0.508391	0.611179	0.999872
Gatm	183.518	0.290495	0.294343	0.986925	0.32368	0.999872
Gatsl2	2963.02	-0.0700288	0.126625	-0.553042	0.580235	0.999872
Gatsl3	3.39071	-2.10142	1.73538	-1.21093	0.225924	0.999872
Gba	97.6052	0.262003	0.341624	0.766936	0.44312	0.999872
Gba2	487.314	0.19844	0.165458	1.19934	0.230396	0.999872
Gbe1	121.137	0.182097	0.288659	0.630838	0.528147	0.999872
Gbf1	1962.15	0.207379	0.192858	1.07529	0.282244	0.999872
Gbp2	1.59518	-2.22497	2.6234	-0.848124	0.396369	0.999872
Gbp3	2.41663	-1.48914	2.44751	-0.608431	0.542902	0.999872
Gbp4	0.160469	0.425775	3.83295	0.111083	0.911551	0.999872
Gbp7	10.2282	0.402024	1.05179	0.382227	0.702293	0.999872
Gbp9	1.33553	-0.523642	3.08559	-0.169705	0.865242	0.999872
Gbx1	52.9994	-0.160366	0.439405	-0.364962	0.71514	0.999872
Gbx2	12.7726	1.52159	1.09663	1.38751	0.165286	0.999872
Gc	13.2953	0.661199	0.837929	0.789087	0.430061	0.999872
Gca	303.214	0.066009	0.216798	0.304472	0.760768	0.999872
Gcat	21.8939	0.517332	0.677901	0.763137	0.445382	0.999872
Gcc1	543.809	0.0517828	0.153538	0.337263	0.735919	0.999872
Gcc2	2799.04	0.0217719	0.130797	0.166455	0.867799	0.999872
Gcdh	247.416	0.27664	0.228814	1.20901	0.226657	0.999872
Gcfc2	205.976	-0.00966396	0.231533	-0.041739	0.966707	0.999872
Gcg	0.133309	-1.25128	3.82967	-0.326733	0.74387	0.999872
Gch1	2.79015	0.125758	1.97476	0.0636827	0.949223	0.999872
Gchfr	1.61455	-2.87488	2.84671	-1.0099	0.312545	0.999872
Gck	21.5927	0.386317	0.594793	0.649498	0.516017	0.999872
Gclc	2178.56	-0.0908214	0.123516	-0.735301	0.462156	0.999872
Gclm	1984.46	-0.279467	0.556646	-0.502054	0.615629	0.999872
Gcn1l1	408.38	0.0381449	0.185841	0.205255	0.837373	0.999872
Gcnt1	23.5857	0.558223	0.898327	0.621403	0.534335	0.999872
Gcnt2	785.416	-0.2168	0.175589	-1.23471	0.21694	0.999872
Gcnt4	15.1441	0.46586	0.942451	0.494307	0.621089	0.999872
Gcom1	311.116	-0.0558859	0.197934	-0.282347	0.777678	0.999872
Gcsh	1349.53	0.134631	0.140406	0.958874	0.337622	0.999872
Gda	6520.18	-0.00516405	0.120705	-0.0427826	0.965875	0.999872
Gdap1	3880.91	-0.101451	0.123062	-0.824393	0.409716	0.999872
Gdap1l1	1046.8	0.10039	0.16341	0.614341	0.53899	0.999872
Gdap2	669.07	-0.0562874	0.151834	-0.370716	0.710849	0.999872
Gde1	955.066	-0.0822805	0.153839	-0.534848	0.592755	0.999872
Gdf1	637.347	0.13239	0.190721	0.694152	0.487587	0.999872
Gdf10	6.32535	0.216176	1.23464	0.175092	0.861007	0.999872
Gdf11	62.7508	0.704937	0.457559	1.54065	0.123403	0.999872
Gdf7	8.83057	-0.0734646	1.02693	-0.0715377	0.94297	0.999872
Gdf9	10.2193	0.104281	0.893338	0.116732	0.907072	0.999872
Gdi1	17847.8	0.219556	0.105486	2.08138	0.0373989	0.999872
Gdi2	3728.24	0.00920324	0.114386	0.0804578	0.935873	0.999872
Gdnf	48.7409	-0.00165229	0.456715	-0.00361777	0.997113	0.999872
Gdpd1	764.493	0.0915438	0.201583	0.454125	0.649739	0.999872
Gdpd2	7.04521	-0.143341	1.38688	-0.103355	0.917681	0.999872
Gdpd5	193.551	-0.156853	0.240381	-0.65252	0.514066	0.999872
Gdpgp1	439.901	-0.575389	0.242275	-2.37495	0.0175515	0.999872
Gem	17.1923	0.152602	0.686666	0.222236	0.82413	0.999872
Gemin2	76.5008	0.216508	0.345279	0.627053	0.530624	0.999872
Gemin4	183.68	0.0643124	0.24412	0.263446	0.792207	0.999872
Gemin5	342.148	-0.00483889	0.200766	-0.0241022	0.980771	0.999872
Gemin6	263.171	0.082012	0.219716	0.373264	0.708952	0.999872
Gemin7	164.059	-0.100919	0.2582	-0.390858	0.695902	0.999872
Gemin8	282.403	0.500927	0.200382	2.49986	0.0124242	0.999872
Gen1	14.3151	-0.618918	0.814407	-0.759962	0.447277	0.999872
Get4	936.079	0.253774	0.164807	1.53982	0.123604	0.999872
Gfer	265.819	0.115348	0.216399	0.533034	0.59401	0.999872
Gfm1	530.26	0.108105	0.173011	0.624847	0.532072	0.999872
Gfm2	172.599	0.269338	0.247675	1.08747	0.27683	0.999872
Gfod1	2033.19	-0.0947665	0.126018	-0.752007	0.452047	0.999872
Gfod2	122.962	-0.249982	0.337524	-0.740635	0.458915	0.999872
Gfpt1	1727.45	0.198251	0.147953	1.33996	0.180258	0.999872
Gfpt2	119.586	-0.327117	0.31125	-1.05098	0.293268	0.999872
Gfra1	595.963	0.464189	0.183068	2.53561	0.0112253	0.999872
Gfra2	369.155	-0.296345	0.211792	-1.39923	0.161745	0.999872
Gfra4	1135.27	-0.151449	0.161857	-0.935695	0.34943	0.999872
Gfy	1.03708	2.45853	3.76426	0.653125	0.513676	0.999872
Gga1	318.561	-0.0372651	0.188369	-0.19783	0.843178	0.999872
Gga2	711.4	0.319165	0.165662	1.9266	0.0540298	0.999872
Gga3	1207.79	-0.0797773	0.151072	-0.528076	0.597446	0.999872
Ggact	57.9143	0.288275	0.444107	0.649112	0.516266	0.999872
Ggct	894.58	-0.0926417	0.189347	-0.489268	0.624652	0.999872
Ggcx	70.2097	-0.57085	0.357377	-1.59733	0.110192	0.999872
Ggh	32.3103	0.328679	0.600188	0.547626	0.583949	0.999872
Ggn	6.106	-1.77633	1.36797	-1.29851	0.194111	0.999872
Ggnbp1	235.007	0.260327	0.228989	1.13685	0.2556	0.999872
Ggnbp2	2726.78	0.166246	0.119548	1.39062	0.164341	0.999872
Ggps1	1578.12	0.103017	0.125738	0.819298	0.412616	0.999872
Ggt5	0.148154	0.425775	3.83295	0.111083	0.911551	0.999872
Ggt7	126.069	0.719257	0.305296	2.35593	0.0184762	0.999872
Ggta1	5.36349	3.08769	3.65406	0.845001	0.39811	0.999872
Gh	0.133309	-1.25128	3.82967	-0.326733	0.74387	0.999872
Ghdc	24.2718	-0.849552	0.625801	-1.35754	0.174609	0.999872
Ghitm	8039.99	0.12797	0.106385	1.20289	0.229018	0.999872
Ghr	150.868	0.0792207	0.285982	0.277012	0.781771	0.999872
Ghrh	12.8449	0.353961	1.01773	0.347796	0.727993	0.999872
Ghrl	3.05094	-0.999454	1.78378	-0.560301	0.575274	0.999872
Ghsr	0.933341	1.8768	3.27381	0.573278	0.566457	0.999872
Gid4	1008.62	0.0290026	0.130875	0.221605	0.824621	0.999872
Gid8	658.391	0.0465185	0.153053	0.303936	0.761176	0.999872
Gigyf1	235.486	0.352147	0.234846	1.49948	0.133749	0.999872
Gigyf2	2380.85	-0.0982008	0.146375	-0.670883	0.502295	0.999872
Gimap1	18.4659	0.411355	0.663211	0.620247	0.535095	0.999872
Gimap4	0.57468	0.395227	3.78676	0.104371	0.916875	0.999872
Gimap5	2.23085	-4.3604	2.46722	-1.76733	0.0771725	0.999872
Gimap6	0.71108	0.0558112	3.73503	0.0149426	0.988078	0.999872
Gimap8	34.9132	0.209135	0.554781	0.376968	0.706197	0.999872
Gimap9	0.527525	-0.109628	3.77997	-0.0290025	0.976863	0.999872
Gin1	200.24	0.323081	0.250234	1.29111	0.196664	0.999872
Ginm1	94.2989	0.134874	0.358894	0.375805	0.707062	0.999872
Gins1	12.5952	0.00515693	1.02713	0.0050207	0.995994	0.999872
Gins2	823.766	-0.203006	0.160304	-1.26638	0.205377	0.999872
Gins3	84.3954	-0.262353	0.323568	-0.810812	0.417474	0.999872
Gins4	428.257	0.140942	0.167655	0.840668	0.400534	0.999872
Gipc1	487.916	0.269387	0.202676	1.32915	0.183798	0.999872
Gipc2	125.751	-0.21386	0.320134	-0.668033	0.504113	0.999872
Gipr	0.22787	0.921989	3.82632	0.24096	0.809586	0.999872
Git1	4029.64	-0.0637927	0.172084	-0.370707	0.710856	0.999872
Git2	433.593	0.00450552	0.220613	0.0204228	0.983706	0.999872
Gja5	36.0367	-1.48283	0.669586	-2.21455	0.0267907	0.999872
Gja6	0.548808	1.78436	3.78332	0.471639	0.637185	0.999872
Gjb1	5.37125	1.31358	1.43972	0.91239	0.361564	0.999872
Gjb2	2.14632	-1.29008	2.49061	-0.517978	0.604473	0.999872
Gjb6	20.0476	0.872616	0.71173	1.22605	0.22018	0.999872
Gjc1	9.58864	1.76472	1.11621	1.581	0.113878	0.999872
Gjc2	4.44375	-1.1073	1.56549	-0.707317	0.479369	0.999872
Gjc3	83.9582	-0.157899	0.482192	-0.32746	0.74332	0.999872
Gjd2	9.80592	0.185486	0.851534	0.217825	0.827565	0.999872
Gk	78.2872	-0.0332474	0.32355	-0.102758	0.918155	0.999872
Gkap1	218.599	0.112739	0.221588	0.508777	0.610909	0.999872
Gkn3	0.133309	-1.25128	3.82967	-0.326733	0.74387	0.999872
Gla	88.4543	-0.271126	0.328928	-0.824273	0.409784	0.999872
Glb1	190.865	0.0237571	0.257546	0.0922442	0.926504	0.999872
Glb1l	60.1127	1.10797	0.380808	2.90953	0.00361976	0.999872
Glb1l2	0.462434	-2.31393	3.77034	-0.613719	0.539401	0.999872
Glcci1	1881.46	0.0845417	0.122479	0.690255	0.490034	0.999872
Glce	2115.9	-0.218165	0.174686	-1.2489	0.211701	0.999872
Gldc	15.0988	0.656095	0.775347	0.846195	0.397444	0.999872
Gldn	6.72131	1.6208	1.08263	1.49709	0.134369	0.999872
Gle1	630.256	-0.168765	0.162815	-1.03654	0.299951	0.999872
Glg1	2571.97	0.00231832	0.158753	0.0146033	0.988349	0.999872
Gli1	2.53335	-1.5299	2.43577	-0.628098	0.52994	0.999872
Gli2	18.2918	1.25138	0.762393	1.64139	0.100717	0.999872
Gli3	106.425	-0.226919	0.324248	-0.699832	0.484032	0.999872
Glipr1	265.984	0.00944115	0.209868	0.0449861	0.964118	0.999872
Glipr2	3.29591	0.255701	1.73714	0.147196	0.882977	0.999872
Glis1	12.8769	-0.19422	0.909204	-0.213615	0.830847	0.999872
Glis2	79.4715	0.228343	0.355488	0.642338	0.520654	0.999872
Glis3	29.1507	0.564202	0.532961	1.05862	0.289774	0.999872
Glmn	209.602	-0.33924	0.227147	-1.49348	0.135311	0.999872
Glmp	389.793	0.21489	0.183968	1.16809	0.242772	0.999872
Glo1	1485.95	0.0515838	0.15041	0.342954	0.731633	0.999872
Glod4	1111.99	0.182127	0.159121	1.14458	0.252382	0.999872
Glod5	3.9005	1.61684	1.82534	0.885776	0.375738	0.999872
Glp1r	18.5621	-1.19017	0.84555	-1.40757	0.15926	0.999872
Glp2r	171.641	-0.0275848	0.248474	-0.111017	0.911603	0.999872
Glra1	12.3759	0.927466	1.01951	0.90972	0.36297	0.999872
Glra2	258.842	0.0216345	0.218468	0.0990281	0.921116	0.999872
Glra3	15.9636	0.676985	0.716236	0.945198	0.344558	0.999872
Glra4	2.42186	-0.167861	2.10279	-0.0798279	0.936374	0.999872
Glrb	907.154	0.102931	0.152081	0.676817	0.498522	0.999872
Glrx	446.338	-0.170578	0.190775	-0.894133	0.371251	0.999872
Glrx2	2413.09	0.0186709	0.135487	0.137805	0.890394	0.999872
Glrx3	1525.71	0.0370623	0.153802	0.240974	0.809575	0.999872
Glrx5	909.404	0.257675	0.185748	1.38723	0.165371	0.999872
Gls	6091.43	-0.115905	0.120018	-0.965736	0.334176	0.999872
Gls2	109.145	0.0971719	0.302245	0.321501	0.747831	0.999872
Glt1d1	378.698	-0.135121	0.188344	-0.717419	0.473116	0.999872
Glt28d2	5.38308	1.57473	1.52628	1.03174	0.302193	0.999872
Glt8d1	100.277	-0.0792529	0.299794	-0.264357	0.791505	0.999872
Glt8d2	40.6695	-0.279641	0.475051	-0.588655	0.556093	0.999872
Gltp	211.843	-0.619609	0.244324	-2.53601	0.0112124	0.999872
Glud1	6087.23	0.00289272	0.104697	0.0276296	0.977958	0.999872
Glul	3000.23	0.243766	0.132243	1.84331	0.0652831	0.999872
Glyctk	151.375	-0.50275	0.28243	-1.78009	0.0750614	0.999872
Glyr1	1781.14	0.0634434	0.143093	0.443372	0.657497	0.999872
Gm10010	208.398	-0.17927	0.245047	-0.731573	0.464429	0.999872
Gm10015	14.2191	0.422104	0.762284	0.553736	0.57976	0.999872
Gm10033	10.3885	0.226458	0.944581	0.239745	0.810528	0.999872
Gm10036	112.998	-1.50649	0.873152	-1.72535	0.0844653	0.999872
Gm10037	8.12879	0.128811	0.931299	0.138313	0.889993	0.999872
Gm10044	2.37837	1.73716	2.0485	0.848014	0.39643	0.999872
Gm10047	170.737	-0.143445	0.262786	-0.545863	0.58516	0.999872
Gm10053	91.3475	0.129286	0.309865	0.417234	0.676507	0.999872
Gm10062	0.387753	-0.630703	3.79415	-0.166231	0.867976	0.999872
Gm10065	7.43178	0.251412	1.01452	0.247813	0.804279	0.999872
Gm10069	58.3301	0.340436	0.453802	0.750186	0.453143	0.999872
Gm10073	195.047	0.186339	0.322978	0.576939	0.563981	0.999872
Gm10076	933.406	-0.252976	0.18454	-1.37085	0.170423	0.999872
Gm10083	253.375	-0.235277	0.202873	-1.15972	0.246162	0.999872
Gm10093	38.1853	-0.025167	0.49528	-0.0508137	0.959474	0.999872
Gm10101	0.849645	0.328674	3.06384	0.107275	0.914571	0.999872
Gm10108	41.0545	1.73074	0.610762	2.83373	0.00460079	0.999872
Gm10109	3.74559	2.36435	1.96742	1.20176	0.229458	0.999872
Gm10110	36.4051	-0.166107	0.473021	-0.351161	0.725467	0.999872
Gm10113	0.69365	-2.77155	3.74635	-0.739799	0.459422	0.999872
Gm10115	0.133309	-1.25128	3.82967	-0.326733	0.74387	0.999872
Gm10118	160.677	-0.0555616	0.25498	-0.217906	0.827502	0.999872
Gm10123	1344.5	0.352008	0.491647	0.715977	0.474006	0.999872
Gm10125	255.607	-0.207027	0.26213	-0.789786	0.429652	0.999872
Gm10130	2.58795	0.532943	1.782	0.29907	0.764886	0.999872
Gm10131	153.408	-0.102368	0.266077	-0.384732	0.700436	0.999872
Gm10135	29.4272	0.1827	0.500534	0.365009	0.715105	0.999872
Gm10136	72.2923	-0.104281	0.339676	-0.307	0.758843	0.999872
Gm10143	126.037	-0.287277	0.297617	-0.965255	0.334417	0.999872
Gm10145	89.0767	0.505828	0.321944	1.57117	0.116143	0.999872
Gm10146	176.944	-0.0280638	0.256354	-0.109473	0.912827	0.999872
Gm10154	2.6427	1.51019	1.76698	0.854673	0.392732	0.999872
Gm10175	42.9178	0.206214	0.449963	0.458291	0.646743	0.999872
Gm10176	107.898	0.247496	0.36614	0.67596	0.499066	0.999872
Gm10180	163.823	-0.120787	0.24937	-0.484368	0.628125	0.999872
Gm10184	4.74165	0.726578	1.34029	0.542106	0.587746	0.999872
Gm10197	167.214	0.482102	0.249358	1.93337	0.0531905	0.999872
Gm10221	872.756	0.119819	0.154708	0.774486	0.438643	0.999872
Gm10226	2.55256	-0.431478	1.7547	-0.245898	0.805761	0.999872
Gm10244	11.7229	-0.00780991	0.791594	-0.00986605	0.992128	0.999872
Gm10248	2.15477	-0.539677	2.46636	-0.218815	0.826794	0.999872
Gm10250	877.658	0.142045	0.15589	0.911189	0.362196	0.999872
Gm10254	83.11	0.25256	0.347784	0.726199	0.467717	0.999872
Gm10259	0.148154	0.425775	3.83295	0.111083	0.911551	0.999872
Gm10260	3.03598	0.0767948	1.49686	0.0513039	0.959083	0.999872
Gm10263	57.209	0.144881	0.423366	0.342213	0.732191	0.999872
Gm10269	60.4363	-0.305071	0.395052	-0.77223	0.439978	0.999872
Gm10275	278.252	-0.0028949	0.198112	-0.0146124	0.988341	0.999872
Gm10277	0.160469	0.425775	3.83295	0.111083	0.911551	0.999872
Gm10282	6.84502	-0.255171	1.07123	-0.238204	0.811723	0.999872
Gm10288	587.025	0.0309041	0.171091	0.18063	0.856658	0.999872
Gm10291	11.711	-0.319462	0.788904	-0.404944	0.685519	0.999872
Gm10293	21.6884	-0.432951	0.615555	-0.70335	0.481838	0.999872
Gm10300	2.9204	-0.921867	1.60363	-0.574861	0.565385	0.999872
Gm10304	0.341806	1.30811	3.80499	0.343789	0.731005	0.999872
Gm10308	63.821	0.876181	0.588169	1.48967	0.13631	0.999872
Gm10311	21.1515	0.5286	0.622851	0.848678	0.39606	0.999872
Gm10313	7.40002	-0.202608	0.995305	-0.203564	0.838694	0.999872
Gm10320	10.0781	0.18599	0.858384	0.216674	0.828462	0.999872
Gm10324	43.208	-0.137207	0.442353	-0.310176	0.756427	0.999872
Gm10327	11.231	0.94176	0.824021	1.14288	0.253087	0.999872
Gm10335	340.484	-0.97011	0.533427	-1.81864	0.0689668	0.999872
Gm10337	164.211	-0.233123	0.247944	-0.940227	0.347101	0.999872
Gm10343	1.32738	-1.81958	2.7792	-0.654712	0.512653	0.999872
Gm10344	0.344291	0.943916	3.7813	0.249627	0.802876	0.999872
Gm10355	11.6598	0.232258	0.844408	0.275055	0.783274	0.999872
Gm10356	2.58486	-0.403877	1.58122	-0.255421	0.798398	0.999872
Gm10369	6.90842	0.51217	1.11756	0.458291	0.646744	0.999872
Gm10382	2.06918	0.561242	1.95009	0.287803	0.773498	0.999872
Gm10384	0.114764	0.5471	3.82618	0.142989	0.886299	0.999872
Gm10401	137.528	0.000737558	0.258497	0.00285325	0.997723	0.999872
Gm10406	3.47199	-0.858322	1.51339	-0.567151	0.570612	0.999872
Gm10419	545.431	-0.0724462	0.160688	-0.45085	0.652098	0.999872
Gm10428	1.08354	0.108398	3.31966	0.0326534	0.973951	0.999872
Gm1043	9.75612	-0.772703	0.930345	-0.830555	0.406225	0.999872
Gm10430	12.3294	0.604121	0.839628	0.719511	0.471826	0.999872
Gm10433	1.06737	-0.137545	3.07016	-0.0448004	0.964266	0.999872
Gm10435	0.459055	0.978254	3.76884	0.259564	0.7952	0.999872
Gm10451	17.4142	0.364188	0.669192	0.544222	0.586289	0.999872
Gm10463	1.70155	-0.618884	2.54954	-0.242743	0.808205	0.999872
Gm10466	0.693704	-1.77926	3.74978	-0.474496	0.635146	0.999872
Gm10475	7.90119	0.0648298	0.947311	0.0684355	0.945439	0.999872
Gm10481	5.00667	-0.0417925	1.28689	-0.0324756	0.974093	0.999872
Gm10483	83.9275	0.303267	0.417191	0.726926	0.467271	0.999872
Gm10491	5.37674	-0.325326	1.14696	-0.283643	0.776684	0.999872
Gm10501	118.129	-0.0264753	0.298551	-0.0886795	0.929337	0.999872
Gm10509	2.15723	-0.134901	1.68846	-0.0798962	0.93632	0.999872
Gm10517	0.231217	-1.31438	3.82642	-0.3435	0.731222	0.999872
Gm10545	17.1778	0.610653	0.669738	0.911778	0.361885	0.999872
Gm10558	60.8902	0.168515	0.368627	0.457143	0.647568	0.999872
Gm10564	4.95746	2.49577	1.41673	1.76164	0.0781294	0.999872
Gm10567	0.965504	0.768438	3.22278	0.23844	0.81154	0.999872
Gm10570	5.78327	0.0146781	1.10766	0.0132514	0.989427	0.999872
Gm10590	47.0664	0.36104	0.453995	0.795252	0.426467	0.999872
Gm10591	1.58403	2.43702	2.76864	0.880224	0.378738	0.999872
Gm10593	2.86188	0.453873	1.56481	0.290049	0.771779	0.999872
Gm10594	6.67813	3.35626	1.5297	2.19406	0.0282309	0.999872
Gm10595	4.87505	1.03576	1.28031	0.808992	0.41852	0.999872
Gm10597	49.4495	-0.258228	0.398589	-0.647854	0.517079	0.999872
Gm10600	0.133309	-1.25128	3.82967	-0.326733	0.74387	0.999872
Gm10604	9.98661	1.52504	1.01865	1.49712	0.134363	0.999872
Gm10615	5.84755	0.739768	1.49696	0.494181	0.621178	0.999872
Gm10621	2.08597	0.0756263	1.76886	0.0427542	0.965897	0.999872
Gm10629	0.462434	-2.31393	3.77034	-0.613719	0.539401	0.999872
Gm10638	2.15507	-0.945225	2.05354	-0.46029	0.645308	0.999872
Gm10642	23.9135	0.216164	0.570732	0.378748	0.704875	0.999872
Gm10643	29.885	0.256693	0.508138	0.505164	0.613444	0.999872
Gm10644	1552.23	-0.0404215	0.164058	-0.246386	0.805383	0.999872
Gm10645	10.7455	0.954485	0.937081	1.01857	0.308406	0.999872
Gm10647	0.844389	-0.360621	3.66049	-0.0985169	0.921522	0.999872
Gm10649	92.5117	-0.211922	0.377451	-0.561456	0.574486	0.999872
Gm10654	10.5409	-0.423699	1.10181	-0.384546	0.700574	0.999872
Gm10657	28.1981	-0.761611	0.607776	-1.25311	0.210165	0.999872
Gm10658	42.7009	-0.0117352	0.430475	-0.0272612	0.978251	0.999872
Gm10676	39.0938	-0.335825	0.589591	-0.56959	0.568956	0.999872
Gm10684	1.1742	2.39036	2.75534	0.867538	0.385648	0.999872
Gm10689	3.49407	1.00265	1.54846	0.647513	0.5173	0.999872
Gm10698	14.8843	0.698659	0.737263	0.947638	0.343314	0.999872
Gm10699	544.899	0.0710664	0.17566	0.404567	0.685796	0.999872
Gm1070	1.99669	2.33287	2.63248	0.886189	0.375516	0.999872
Gm10704	99.2668	-0.143141	0.319114	-0.448557	0.653751	0.999872
Gm10705	39.3688	0.0441574	0.447394	0.0986991	0.921377	0.999872
Gm10706	12.7111	-0.345187	0.926328	-0.37264	0.709416	0.999872
Gm10709	9.09134	-0.50727	0.894419	-0.56715	0.570612	0.999872
Gm10710	102.408	-0.282448	0.319142	-0.885022	0.376145	0.999872
Gm10736	197.524	-0.195381	0.230894	-0.846194	0.397445	0.999872
Gm10742	127.049	-0.10669	0.289842	-0.368097	0.712801	0.999872
Gm10748	1.76516	3.08189	3.12002	0.987777	0.323262	0.999872
Gm10754	54.9114	0.142235	0.403788	0.352252	0.724649	0.999872
Gm10760	27.239	0.525495	0.598021	0.878724	0.379551	0.999872
Gm10762	27.5526	0.708398	0.660092	1.07318	0.28319	0.999872
Gm10767	63.7189	0.0183467	0.360889	0.0508374	0.959455	0.999872
Gm10774	41.5188	-0.0568698	0.452754	-0.125609	0.900042	0.999872
Gm10775	6.05805	-1.25773	1.56819	-0.802026	0.422538	0.999872
Gm10778	2.86823	3.10032	1.94311	1.59555	0.11059	0.999872
Gm10785	41.4879	0.52453	0.476571	1.10063	0.271057	0.999872
Gm10787	0.455741	1.60713	3.7904	0.424001	0.671565	0.999872
Gm10855	1.81897	1.50251	2.86538	0.524367	0.600023	0.999872
Gm10860	1.17511	-0.286296	3.21998	-0.0889124	0.929152	0.999872
Gm10874	149.514	0.0504052	0.269867	0.186778	0.851835	0.999872
Gm10912	3.57981	1.42941	1.55086	0.921688	0.356691	0.999872
Gm10923	5.78991	-0.333432	1.10588	-0.301507	0.763028	0.999872
Gm10941	4.90416	2.0865	1.49846	1.39243	0.163791	0.999872
Gm11007	8.7137	0.0369337	0.959752	0.0384825	0.969303	0.999872
Gm11100	441.663	0.0562693	0.178001	0.316119	0.751913	0.999872
Gm11110	30.8575	-0.442046	0.519415	-0.851045	0.394744	0.999872
Gm11149	184.935	-0.0575333	0.276421	-0.208137	0.835122	0.999872
Gm11175	135.716	0.102746	0.334304	0.307343	0.758582	0.999872
Gm11190	10.1414	-1.79973	1.13756	-1.5821	0.113627	0.999872
Gm11201	13.8767	0.838118	0.74164	1.13009	0.25844	0.999872
Gm11266	1.5243	2.37833	2.54066	0.936108	0.349217	0.999872
Gm11273	329.505	0.170792	0.190869	0.89481	0.370888	0.999872
Gm11353	4.43592	0.292773	1.22707	0.238596	0.811419	0.999872
Gm11374	0.114764	0.5471	3.82618	0.142989	0.886299	0.999872
Gm11375	1.49013	2.07461	2.57043	0.807108	0.419605	0.999872
Gm1141	1.73784	-1.81945	2.39739	-0.758932	0.447893	0.999872
Gm11413	2.32101	0.883158	2.37843	0.37132	0.710399	0.999872
Gm11419	2.55819	2.39322	2.40776	0.99396	0.320242	0.999872
Gm11423	6.70186	-0.210326	1.19284	-0.176324	0.86004	0.999872
Gm11454	0.113935	0.425775	3.83295	0.111083	0.911551	0.999872
Gm11457	60.2405	0.0223843	0.448371	0.0499236	0.960183	0.999872
Gm11459	3.59204	1.33372	1.62998	0.818241	0.41322	0.999872
Gm11465	1.17771	3.32509	2.95477	1.12533	0.260448	0.999872
Gm11491	23.9949	-0.741433	0.627835	-1.18094	0.237628	0.999872
Gm11508	12.75	0.839746	0.804368	1.04398	0.296493	0.999872
Gm11513	2.04477	2.48092	2.16007	1.14854	0.250746	0.999872
Gm11525	0.823212	2.21618	3.70054	0.59888	0.549253	0.999872
Gm11532	3.78283	-1.05978	1.53149	-0.691996	0.48894	0.999872
Gm11534	0.308623	1.16176	3.81356	0.30464	0.76064	0.999872
Gm11537	217.64	0.0515037	0.216457	0.23794	0.811928	0.999872
Gm11542	2.98064	1.39043	2.19098	0.634617	0.525679	0.999872
Gm11549	196.555	-0.476498	0.26862	-1.77387	0.0760843	0.999872
Gm11574	203.229	0.0862221	0.213489	0.403871	0.686307	0.999872
Gm11583	269.824	-0.126176	0.198052	-0.637085	0.52407	0.999872
Gm11592	3.26866	0.439044	1.60027	0.274357	0.783811	0.999872
Gm11611	9.04376	-1.43765	1.0685	-1.34549	0.178469	0.999872
Gm11613	56.518	-0.146868	0.384981	-0.381493	0.702838	0.999872
Gm11615	1.12428	2.91436	3.2825	0.887847	0.374623	0.999872
Gm11627	2.98647	3.64933	1.97967	1.8434	0.06527	0.999872
Gm11629	2.28383	0.935101	1.84873	0.505808	0.612991	0.999872
Gm11630	0.308623	1.16176	3.81356	0.30464	0.76064	0.999872
Gm11632	209.407	0.052931	0.293172	0.180546	0.856724	0.999872
Gm11638	3.84305	1.8145	1.61408	1.12417	0.260942	0.999872
Gm11639	2.53287	-4.52948	2.58265	-1.75381	0.0794637	0.999872
Gm11642	21.1469	0.419014	0.662924	0.632068	0.527342	0.999872
Gm11646	26.425	-0.0630109	0.608823	-0.103496	0.917569	0.999872
Gm11650	17.3851	-1.2646	0.660944	-1.91333	0.0557061	0.999872
Gm11651	5.24295	-0.0862223	1.16243	-0.0741744	0.940872	0.999872
Gm11670	18.7068	0.883851	0.747845	1.18186	0.237259	0.999872
Gm11681	1.44422	2.81676	3.34385	0.842371	0.39958	0.999872
Gm11695	1.01828	3.02763	3.40861	0.88823	0.374417	0.999872
Gm11696	38.3756	0.170816	0.489183	0.349186	0.726949	0.999872
Gm11697	5.80903	-0.415111	1.13126	-0.366945	0.71366	0.999872
Gm11706	10.0223	0.537238	0.842766	0.63747	0.523818	0.999872
Gm11715	55.8301	0.01127	0.391344	0.0287982	0.977026	0.999872
Gm11725	1.16287	2.072	3.0162	0.686957	0.49211	0.999872
Gm11729	11.7927	-0.622514	0.82884	-0.751067	0.452612	0.999872
Gm11730	1.79582	0.715784	2.80304	0.25536	0.798445	0.999872
Gm11732	3.48302	2.65221	2.19877	1.20623	0.22773	0.999872
Gm11733	23.766	1.33845	0.613311	2.18233	0.0290853	0.999872
Gm11738	0.469092	1.60655	3.79042	0.423845	0.671679	0.999872
Gm11739	9.32815	0.119693	0.933554	0.128212	0.897981	0.999872
Gm11752	0.576369	-1.61325	3.76256	-0.428764	0.668095	0.999872
Gm11762	0.839287	-0.2547	3.14429	-0.0810042	0.935439	0.999872
Gm11766	5.0924	0.0582312	1.23671	0.0470855	0.962445	0.999872
Gm11767	21.2273	0.552049	0.643357	0.858076	0.39085	0.999872
Gm11769	9.03333	-0.228638	0.961715	-0.23774	0.812083	0.999872
Gm11772	14.5671	-1.17881	0.748259	-1.5754	0.115165	0.999872
Gm11802	5.32498	1.12727	1.1852	0.951121	0.341543	0.999872
Gm11808	321.961	0.225044	0.195294	1.15234	0.249182	0.999872
Gm11816	0.296308	1.12512	3.81587	0.294852	0.768107	0.999872
Gm11837	191.117	0.0755281	0.234273	0.322393	0.747155	0.999872
Gm11842	5.71799	1.35025	1.28082	1.0542	0.29179	0.999872
Gm11872	4.73562	-1.16441	1.41567	-0.822516	0.410783	0.999872
Gm11906	16.1822	-0.176596	0.688862	-0.256359	0.797673	0.999872
Gm11915	0.411072	1.84293	3.78379	0.48706	0.626215	0.999872
Gm11934	0.229527	0.884227	3.80405	0.232444	0.816193	0.999872
Gm11940	18.8545	-0.282069	0.682318	-0.413398	0.679315	0.999872
Gm11944	27.9272	0.32813	0.519985	0.631038	0.528016	0.999872
Gm11946	0.114764	0.5471	3.82618	0.142989	0.886299	0.999872
Gm11963	6.97748	-0.0299849	1.34658	-0.0222675	0.982235	0.999872
Gm11992	2.03178	1.5032	2.6991	0.556927	0.577578	0.999872
Gm12033	27.7274	-1.97704	2.61954	-0.754727	0.450413	0.999872
Gm12043	6.9204	-0.853974	1.30372	-0.655027	0.51245	0.999872
Gm12056	5.77875	-4.53146	1.55664	-2.91105	0.00360218	0.999872
Gm12059	18.988	-0.6572	0.729791	-0.900531	0.367838	0.999872
Gm12061	5.6109	0.680305	1.14114	0.596163	0.551067	0.999872
Gm12063	4.34532	0.322783	1.42847	0.225965	0.821229	0.999872
Gm12092	0.231217	-1.31438	3.82642	-0.3435	0.731222	0.999872
Gm12100	0.733491	0.41493	3.55801	0.116619	0.907162	0.999872
Gm12108	13.1321	-0.382653	0.916036	-0.417727	0.676147	0.999872
Gm12111	2.42138	4.42375	2.29985	1.92349	0.054418	0.999872
Gm12150	4.08046	-0.944417	1.4518	-0.650515	0.515359	0.999872
Gm12166	25.0952	-0.048971	0.562397	-0.0870754	0.930612	0.999872
Gm12171	0.525007	2.173	3.76555	0.577075	0.563889	0.999872
Gm12184	46.3722	-0.401334	0.435004	-0.922599	0.356216	0.999872
Gm12198	1.5882	1.50831	2.44735	0.616305	0.537693	0.999872
Gm12205	0.229527	0.884227	3.80405	0.232444	0.816193	0.999872
Gm12207	0.550465	2.24703	3.76308	0.597124	0.550425	0.999872
Gm12212	0.266618	-1.7994	3.8055	-0.472841	0.636326	0.999872
Gm12216	0.231217	-1.31438	3.82642	-0.3435	0.731222	0.999872
Gm12224	42.1388	0.377322	0.455354	0.828633	0.407312	0.999872
Gm12239	0.234563	-0.248211	3.78274	-0.0656169	0.947683	0.999872
Gm12256	291.65	-0.148791	0.193738	-0.768003	0.442486	0.999872
Gm12258	285.051	0.0931911	0.237892	0.391736	0.695253	0.999872
Gm12264	75.9845	-0.0126637	0.326064	-0.0388379	0.96902	0.999872
Gm12265	212.337	-0.0371658	0.225181	-0.165049	0.868906	0.999872
Gm12279	2.90225	1.3358	1.66991	0.799926	0.423754	0.999872
Gm12290	0.253108	-1.90642	3.79659	-0.50214	0.615569	0.999872
Gm12295	3.74682	-0.262996	1.72808	-0.15219	0.879037	0.999872
Gm12296	1.95188	4.0803	2.47469	1.64881	0.0991861	0.999872
Gm12316	211.724	-0.022582	0.234898	-0.0961354	0.923413	0.999872
Gm12333	2.42335	2.95934	2.08958	1.41624	0.156706	0.999872
Gm12339	0.148154	0.425775	3.83295	0.111083	0.911551	0.999872
Gm12352	1004.34	0.0496533	0.169969	0.292132	0.770186	0.999872
Gm12353	19.7837	-0.136701	0.608977	-0.224477	0.822386	0.999872
Gm12355	17.2473	0.174265	0.685304	0.254288	0.799273	0.999872
Gm12356	10.4465	0.0861406	0.83067	0.1037	0.917407	0.999872
Gm12359	173.865	-0.225013	0.246804	-0.911707	0.361923	0.999872
Gm12367	8.84184	-1.20123	0.960401	-1.25076	0.211021	0.999872
Gm12371	127.661	-0.161652	0.298251	-0.542001	0.587818	0.999872
Gm12394	5.24297	0.077524	1.22996	0.0630295	0.949743	0.999872
Gm12404	48.2234	-0.14026	0.402481	-0.348488	0.727474	0.999872
Gm12408	24.3733	-0.119634	0.565672	-0.21149	0.832505	0.999872
Gm12446	8.82033	-1.71011	1.11126	-1.5389	0.123829	0.999872
Gm12454	19.0614	0.454725	0.667256	0.681484	0.495565	0.999872
Gm12462	1.24178	-1.67966	2.88071	-0.583072	0.559845	0.999872
Gm12473	6.60281	0.681296	1.05942	0.643085	0.520169	0.999872
Gm12498	41.7779	0.20982	0.452152	0.464048	0.642613	0.999872
Gm12500	10.6238	-0.290188	0.921998	-0.314738	0.752961	0.999872
Gm12522	14.6869	0.285358	0.839822	0.339784	0.734019	0.999872
Gm12523	3.4648	-0.316937	1.40039	-0.22632	0.820953	0.999872
Gm12525	0.916453	2.54054	3.53959	0.71775	0.472912	0.999872
Gm12531	12.6579	-0.547498	0.766141	-0.714618	0.474845	0.999872
Gm12576	7.29115	-2.12624	1.11497	-1.907	0.0565208	0.999872
Gm12592	176.689	-0.0666536	0.287213	-0.23207	0.816484	0.999872
Gm12655	14.8214	-1.18176	0.769297	-1.53615	0.1245	0.999872
Gm12676	1.05324	-1.08546	3.093	-0.350939	0.725634	0.999872
Gm12689	0.320938	1.19753	3.81137	0.314198	0.75337	0.999872
Gm12709	514.952	-0.0772521	0.154681	-0.499427	0.617479	0.999872
Gm12735	0.573819	1.00069	3.76092	0.266076	0.790181	0.999872
Gm12743	6.30933	1.25068	1.52504	0.820095	0.412162	0.999872
Gm12744	109.86	-0.235464	0.308575	-0.763067	0.445423	0.999872
Gm12758	165.796	0.0108751	0.232628	0.0467491	0.962713	0.999872
Gm12764	0.441932	0.217315	3.79172	0.0573132	0.954296	0.999872
Gm128	3.91394	0.835821	1.47829	0.565396	0.571804	0.999872
Gm12802	111.87	-0.151159	0.351996	-0.429434	0.667608	0.999872
Gm12811	1.93939	3.21409	2.16151	1.48697	0.137023	0.999872
Gm12841	42.9542	0.109426	0.451621	0.242297	0.80855	0.999872
Gm12843	1.6963	1.56236	2.61266	0.597995	0.549843	0.999872
Gm12860	5.85628	-0.391076	1.46955	-0.26612	0.790147	0.999872
Gm12868	6.34046	-0.467442	1.08265	-0.431758	0.665917	0.999872
Gm12898	46.8439	0.561724	0.529497	1.06086	0.288752	0.999872
Gm12905	28.0278	0.182178	0.516278	0.352868	0.724187	0.999872
Gm12915	4.05824	1.18881	1.45663	0.81614	0.41442	0.999872
Gm12925	0.582233	-2.96301	3.72739	-0.794927	0.426656	0.999872
Gm12930	18.6233	-2.16527	2.17671	-0.994741	0.319862	0.999872
Gm12932	3.58283	-0.432672	1.51428	-0.285729	0.775086	0.999872
Gm12940	305.85	0.0698623	0.182356	0.38311	0.701638	0.999872
Gm12945	0.114764	0.5471	3.82618	0.142989	0.886299	0.999872
Gm12953	32.9926	0.312032	0.520985	0.598927	0.549221	0.999872
Gm12963	1.90699	1.88596	2.20341	0.855927	0.392038	0.999872
Gm12965	5.75789	-0.0574053	1.24382	-0.0461524	0.963189	0.999872
Gm12968	4.99468	-0.360117	1.81299	-0.198631	0.842551	0.999872
Gm12976	0.803346	1.02835	3.75142	0.274122	0.783991	0.999872
Gm12992	1523.54	0.0919064	0.145766	0.630508	0.528363	0.999872
Gm12996	0.919211	-0.438331	3.24682	-0.135003	0.892609	0.999872
Gm12999	851.962	-0.173493	0.145362	-1.19353	0.232663	0.999872
Gm13008	140.298	0.350493	0.250815	1.39742	0.162288	0.999872
Gm13016	10.0192	-0.146656	0.8509	-0.172354	0.863159	0.999872
Gm13025	0.748024	0.131932	3.73096	0.0353614	0.971792	0.999872
Gm13031	6.88904	0.425218	1.1037	0.385266	0.70004	0.999872
Gm13054	4.0418	1.25088	1.42856	0.875626	0.381233	0.999872
Gm13066	72.9006	-0.476126	0.352395	-1.35112	0.176658	0.999872
Gm13068	86.3921	-0.0296192	0.329956	-0.0897672	0.928472	0.999872
Gm13091	113.365	-0.400952	0.299195	-1.3401	0.180212	0.999872
Gm13093	9.17357	-0.478205	1.04388	-0.458105	0.646877	0.999872
Gm13110	0.160469	0.425775	3.83295	0.111083	0.911551	0.999872
Gm13111	17.3578	-0.441689	0.75041	-0.588597	0.556132	0.999872
Gm13112	43.0223	0.178818	0.438611	0.407693	0.683499	0.999872
Gm13178	1.55739	-1.79477	3.10573	-0.577892	0.563337	0.999872
Gm13179	16.2772	0.467309	0.686818	0.680397	0.496253	0.999872
Gm13199	3.26837	0.843377	1.45183	0.580905	0.561304	0.999872
Gm13205	64.7389	-0.481341	0.371102	-1.29706	0.194611	0.999872
Gm13262	4.91418	-0.72993	1.19633	-0.610142	0.541768	0.999872
Gm13291	0.802345	2.17889	3.77087	0.577822	0.563384	0.999872
Gm13293	3.10295	3.83106	2.14163	1.78885	0.0736392	0.999872
Gm13298	22.1488	0.48841	0.834158	0.585512	0.558203	0.999872
Gm13306	31.9099	-0.0231844	0.511479	-0.0453281	0.963846	0.999872
Gm13327	57.6116	-0.175302	0.449064	-0.390373	0.696261	0.999872
Gm13334	2.14162	-2.54261	2.44819	-1.03857	0.299006	0.999872
Gm13344	16.6107	-0.764647	0.711349	-1.07493	0.282408	0.999872
Gm13362	61.437	-0.188046	0.370806	-0.507127	0.612066	0.999872
Gm13373	0.133309	-1.25128	3.82967	-0.326733	0.74387	0.999872
Gm13375	108.004	-0.39322	0.324059	-1.21342	0.22497	0.999872
Gm13389	1.02243	0.60247	3.12332	0.192894	0.847042	0.999872
Gm13390	18.4194	0.809955	0.709005	1.14238	0.253295	0.999872
Gm13402	51.3184	0.748533	0.408996	1.83017	0.0672242	0.999872
Gm13404	0.901032	2.84236	3.27184	0.868733	0.384993	0.999872
Gm13405	0.231217	-1.31438	3.82642	-0.3435	0.731222	0.999872
Gm13421	7.74518	0.291652	1.09281	0.266883	0.789559	0.999872
Gm13427	15.2127	0.344626	0.745499	0.462276	0.643883	0.999872
Gm13446	6.26041	0.30293	1.24576	0.243168	0.807875	0.999872
Gm13480	0.693846	-0.846478	3.64688	-0.23211	0.816453	0.999872
Gm13481	1.02275	-0.590981	2.8923	-0.204329	0.838096	0.999872
Gm13483	3.99635	1.15819	1.7666	0.655602	0.51208	0.999872
Gm13496	1.04919	3.02233	3.09468	0.976623	0.328756	0.999872
Gm13523	0.729051	-2.84271	3.74332	-0.759407	0.447609	0.999872
Gm13528	0.231217	-1.31438	3.82642	-0.3435	0.731222	0.999872
Gm13530	16.0844	-0.0718706	0.696822	-0.10314	0.917851	0.999872
Gm13544	32.5064	-0.0961957	0.501579	-0.191786	0.84791	0.999872
Gm13547	2.67933	-4.27891	1.99326	-2.14669	0.0318183	0.999872
Gm13554	67.6871	0.0220963	0.39359	0.0561403	0.95523	0.999872
Gm13558	3.65415	-3.34266	1.62383	-2.0585	0.0395418	0.999872
Gm13562	38.174	-1.10198	0.4795	-2.29818	0.0215515	0.999872
Gm13563	119.909	0.0201221	0.289958	0.0693967	0.944674	0.999872
Gm13568	1.37896	-1.2796	2.79532	-0.457767	0.64712	0.999872
Gm13589	2.551	1.88417	1.93973	0.971355	0.331372	0.999872
Gm13596	0.799853	-2.97365	3.73759	-0.795608	0.42626	0.999872
Gm136	56.413	-0.324572	0.39524	-0.821203	0.41153	0.999872
Gm13601	1.87154	-2.0707	2.26336	-0.91488	0.360255	0.999872
Gm13609	22.1636	-0.353524	0.603766	-0.585531	0.55819	0.999872
Gm13610	405.203	0.176705	0.218519	0.808647	0.418718	0.999872
Gm13617	4.69688	-0.553191	1.52707	-0.362256	0.717161	0.999872
Gm13619	5.56664	0.26981	1.1458	0.235479	0.813837	0.999872
Gm13620	10.1638	-0.44104	0.854186	-0.516327	0.605626	0.999872
Gm13625	119.574	0.133159	0.274239	0.485557	0.627281	0.999872
Gm13629	19.0947	0.0811129	0.637693	0.127197	0.898784	0.999872
Gm13630	22.4363	-0.952036	0.730828	-1.30268	0.192684	0.999872
Gm13644	106.618	-0.453539	0.382281	-1.1864	0.235463	0.999872
Gm13645	41.5279	0.349653	0.448078	0.78034	0.435191	0.999872
Gm13703	7.43527	-0.396133	0.9754	-0.406124	0.684652	0.999872
Gm13709	7.25989	0.0735709	1.01931	0.0721772	0.942461	0.999872
Gm13710	1.38392	-2.9035	3.08225	-0.94201	0.346188	0.999872
Gm13713	41.3176	0.644409	0.47712	1.35062	0.176817	0.999872
Gm13716	105.952	-0.292918	0.346669	-0.844951	0.398138	0.999872
Gm13727	0.148154	0.425775	3.83295	0.111083	0.911551	0.999872
Gm13748	9.15592	-0.337211	0.903088	-0.373398	0.708852	0.999872
Gm13749	1.91814	-0.356039	2.23224	-0.159499	0.873276	0.999872
Gm13778	0.57299	1.80049	3.78333	0.475901	0.634145	0.999872
Gm13789	121.786	-0.0423394	0.32777	-0.129174	0.89722	0.999872
Gm13814	14.3138	0.128288	0.816319	0.157154	0.875123	0.999872
Gm13830	7.05549	2.54633	1.1402	2.23322	0.0255345	0.999872
Gm13833	0.69365	-2.77155	3.74635	-0.739799	0.459422	0.999872
Gm13844	0.757914	1.49551	3.52095	0.424746	0.671022	0.999872
Gm13846	1.53882	0.190499	2.39449	0.0795572	0.936589	0.999872
Gm13848	13.4113	-1.42811	0.830029	-1.72056	0.085331	0.999872
Gm13856	22.9166	0.061711	0.58433	0.10561	0.915892	0.999872
Gm13861	3.47486	-2.42923	1.72424	-1.40888	0.158872	0.999872
Gm13872	16.9656	0.12065	0.667909	0.180638	0.856652	0.999872
Gm13883	219.96	-0.5672	0.2902	-1.95451	0.0506405	0.999872
Gm13889	598.25	0.322474	0.218815	1.47373	0.140554	0.999872
Gm13974	15.8317	-0.781215	0.691317	-1.13004	0.25846	0.999872
Gm13994	1.37806	2.56787	2.80774	0.914569	0.360418	0.999872
Gm13997	8.53098	0.161041	1.00546	0.160166	0.87275	0.999872
Gm13999	86.1021	-0.0876124	0.37818	-0.231668	0.816796	0.999872
Gm14002	3.51464	-1.26585	1.81451	-0.697631	0.485408	0.999872
Gm14004	156.044	0.0428177	0.238371	0.179627	0.857446	0.999872
Gm14015	0.481407	1.63146	3.78936	0.430538	0.666805	0.999872
Gm14022	3.30309	-0.210836	1.70628	-0.123564	0.90166	0.999872
Gm14023	0.590707	1.0525	3.77412	0.278872	0.780343	0.999872
Gm14027	25.7989	0.535967	0.567357	0.944674	0.344825	0.999872
Gm14029	1.53804	-1.44356	2.61047	-0.552988	0.580272	0.999872
Gm14033	2.80634	-0.10796	1.77072	-0.0609696	0.951383	0.999872
Gm14040	1.2624	1.10284	3.36636	0.327606	0.743209	0.999872
Gm14062	1.26122	2.21574	2.6842	0.825478	0.4091	0.999872
Gm14066	30.2045	0.317464	0.543559	0.584047	0.559188	0.999872
Gm14089	1.19961	0.740048	2.54716	0.290538	0.771404	0.999872
Gm14091	0.229527	0.884227	3.80405	0.232444	0.816193	0.999872
Gm14133	10.1743	1.03778	0.966296	1.07398	0.282831	0.999872
Gm14137	5.06349	2.10289	1.70431	1.23387	0.217252	0.999872
Gm14164	1361.35	0.268321	0.212762	1.26113	0.207262	0.999872
Gm14168	49.9944	0.691834	0.460785	1.50142	0.133246	0.999872
Gm14169	57.0833	-1.10256	0.436912	-2.52352	0.0116187	0.999872
Gm14170	0.253108	-1.90642	3.79659	-0.50214	0.615569	0.999872
Gm14198	23.4524	-0.690035	0.592341	-1.16493	0.244048	0.999872
Gm14204	390.431	-0.0758263	0.193833	-0.391193	0.695654	0.999872
Gm14205	46.7917	0.486939	0.544785	0.893819	0.371419	0.999872
Gm14232	24.7355	-0.0211931	0.577754	-0.0366819	0.970739	0.999872
Gm14233	183.35	-0.40052	0.239388	-1.67309	0.0943087	0.999872
Gm14246	3.7933	-1.14237	1.7059	-0.669661	0.503074	0.999872
Gm14252	12.506	-1.40033	0.918783	-1.52412	0.12748	0.999872
Gm14257	1.6051	2.15884	2.53169	0.852728	0.39381	0.999872
Gm14267	1.68816	3.05057	2.85604	1.06811	0.28547	0.999872
Gm14275	1.91204	-0.399993	1.94422	-0.205734	0.836998	0.999872
Gm14285	0.148154	0.425775	3.83295	0.111083	0.911551	0.999872
Gm14286	44.2408	-0.0329074	0.524513	-0.062739	0.949974	0.999872
Gm14288	99.8546	-0.258627	0.345929	-0.74763	0.454683	0.999872
Gm14290	763.618	-0.0140788	0.152774	-0.0921543	0.926575	0.999872
Gm14291	10.7715	0.684563	1.0059	0.680547	0.496158	0.999872
Gm14295	231.517	-0.45516	0.234982	-1.937	0.052745	0.999872
Gm14296	30.617	-0.00363801	0.527555	-0.00689597	0.994498	0.999872
Gm14302	1.05305	-3.83978	3.3041	-1.16213	0.245183	0.999872
Gm14305	117.829	-0.258436	0.289326	-0.893234	0.371732	0.999872
Gm14308	10.5003	0.00932079	0.841439	0.0110772	0.991162	0.999872
Gm14317	1.33078	-0.0299155	3.06522	-0.00975966	0.992213	0.999872
Gm14322	109.336	0.0736277	0.300868	0.244718	0.806675	0.999872
Gm14325	58.4059	-0.0883586	0.395554	-0.223379	0.82324	0.999872
Gm14326	144.93	-0.244797	0.260341	-0.940292	0.347068	0.999872
Gm14327	5.52236	0.0843318	1.14641	0.0735614	0.941359	0.999872
Gm14329	26.4312	-0.0459135	0.575778	-0.0797417	0.936443	0.999872
Gm14340	10.8387	1.3366	0.913228	1.46359	0.143305	0.999872
Gm14342	6.95893	-3.89189	1.47863	-2.63208	0.00848632	0.999872
Gm14344	0.133309	-1.25128	3.82967	-0.326733	0.74387	0.999872
Gm14377	0.459087	-0.313048	3.79791	-0.0824262	0.934308	0.999872
Gm14379	13.694	0.265307	0.871584	0.304397	0.760826	0.999872
Gm14391	8.38103	0.154595	0.923007	0.16749	0.866984	0.999872
Gm14393	4.59993	0.715455	1.28545	0.556578	0.577816	0.999872
Gm14399	40.4806	-0.795369	0.465024	-1.71038	0.0871948	0.999872
Gm14401	1.85708	0.894432	2.00303	0.446539	0.655208	0.999872
Gm14403	74.051	-0.241432	0.356309	-0.67759	0.498032	0.999872
Gm14406	0.606643	-1.81139	3.76024	-0.481723	0.630003	0.999872
Gm14410	41.8786	-0.220637	0.431578	-0.511234	0.609187	0.999872
Gm14412	42.4262	-0.290762	0.459587	-0.63266	0.526956	0.999872
Gm14418	30.1552	-0.345604	0.566291	-0.610293	0.541667	0.999872
Gm14419	11.5545	-0.553385	0.790686	-0.699879	0.484003	0.999872
Gm14434	11.0396	1.71164	1.41546	1.20924	0.22657	0.999872
Gm14443	20.0512	1.18973	0.708459	1.67931	0.093091	0.999872
Gm14444	0.639525	-3.14829	3.71853	-0.846648	0.397191	0.999872
Gm14455	97.9964	-0.359032	0.297721	-1.20593	0.227843	0.999872
Gm14471	6.42132	0.51237	1.21243	0.422598	0.672588	0.999872
Gm14493	17.336	0.736556	0.675627	1.09018	0.275633	0.999872
Gm14532	2.36788	1.18879	1.84457	0.644483	0.519262	0.999872
Gm14540	1.49193	1.15069	3.1484	0.365484	0.71475	0.999872
Gm14549	18.1625	1.31111	0.882727	1.4853	0.137465	0.999872
Gm14573	11.1102	0.0363248	0.911338	0.0398587	0.968206	0.999872
Gm14597	915.259	0.199999	0.19464	1.02753	0.30417	0.999872
Gm14634	22.3597	-0.830669	0.679178	-1.22305	0.22131	0.999872
Gm14636	5.76848	-2.29061	1.28011	-1.78939	0.0735525	0.999872
Gm14637	9.66158	-0.982074	0.948403	-1.0355	0.300434	0.999872
Gm14698	8.12618	-0.814087	0.999757	-0.814285	0.415482	0.999872
Gm14703	2052.27	0.254987	0.188677	1.35145	0.176553	0.999872
Gm14762	0.1198	-1.02923	3.82242	-0.269262	0.787728	0.999872
Gm14798	60.6082	-0.154471	0.362266	-0.426401	0.669816	0.999872
Gm14817	214.284	0.250987	0.362144	0.693058	0.488273	0.999872
Gm14820	56.0531	0.0397776	0.383769	0.10365	0.917447	0.999872
Gm14827	1.7817	-0.188955	2.02026	-0.09353	0.925483	0.999872
Gm14862	1.52334	-0.256845	1.99703	-0.128613	0.897664	0.999872
Gm14866	4.03167	0.327531	1.64054	0.199648	0.841756	0.999872
Gm14963	1.53655	-2.38758	2.47256	-0.965631	0.334229	0.999872
Gm14964	16.5132	-0.387692	0.704129	-0.550599	0.581909	0.999872
Gm14965	1.85486	0.376015	2.31028	0.162757	0.870709	0.999872
Gm14966	7.28808	1.51077	1.05308	1.43463	0.151394	0.999872
Gm15063	447.52	-0.181479	0.18418	-0.985335	0.324459	0.999872
Gm15083	0.462434	-2.31393	3.77034	-0.613719	0.539401	0.999872
Gm15104	0.266618	-1.7994	3.8055	-0.472841	0.636326	0.999872
Gm15138	1.39917	-0.208669	2.55768	-0.0815853	0.934976	0.999872
Gm15155	8.26847	-1.25623	1.2633	-0.994408	0.320024	0.999872
Gm15156	13.3363	0.510521	0.784837	0.65048	0.515383	0.999872
Gm15169	19.152	-1.53964	0.689132	-2.23417	0.0254716	0.999872
Gm15200	29.5662	-0.346	0.515317	-0.671431	0.501946	0.999872
Gm15201	14.2564	-0.452526	1.03882	-0.435616	0.663115	0.999872
Gm15202	6.75883	0.807306	1.06986	0.75459	0.450495	0.999872
Gm15243	8.663	0.14785	0.931778	0.158676	0.873925	0.999872
Gm15246	8.58843	1.391	1.00153	1.38888	0.164871	0.999872
Gm15247	0.160469	0.425775	3.83295	0.111083	0.911551	0.999872
Gm15265	68.2959	-0.0163582	0.364611	-0.0448648	0.964215	0.999872
Gm15270	36.3558	-0.25463	0.483905	-0.526198	0.598751	0.999872
Gm15283	94.3818	0.278357	0.328248	0.848009	0.396433	0.999872
Gm15317	10.2307	-0.0580322	0.831642	-0.0697802	0.944369	0.999872
Gm15319	0.788754	2.76476	3.74236	0.738773	0.460045	0.999872
Gm15322	2.25825	-0.0384513	2.57725	-0.0149195	0.988096	0.999872
Gm15328	4.48112	-0.384027	1.43345	-0.267903	0.788774	0.999872
Gm15336	72.0685	0.253559	0.362621	0.699239	0.484403	0.999872
Gm15337	216.663	0.272264	0.24016	1.13368	0.256929	0.999872
Gm15342	46.3001	0.342692	0.465179	0.736687	0.461312	0.999872
Gm15344	121.892	-0.0536413	0.356051	-0.150656	0.880247	0.999872
Gm15347	2.54226	-1.216	1.64183	-0.74064	0.458912	0.999872
Gm15350	3.69361	-0.241368	1.45539	-0.165844	0.86828	0.999872
Gm15351	4.20612	-0.734883	1.28594	-0.571476	0.567677	0.999872
Gm15354	3.68614	0.718266	1.94423	0.369436	0.711803	0.999872
Gm15356	0.160469	0.425775	3.83295	0.111083	0.911551	0.999872
Gm15384	1.4376	-1.77092	3.20584	-0.552405	0.580671	0.999872
Gm15396	4.02475	-1.93775	1.50581	-1.28685	0.198145	0.999872
Gm15397	2.2814	1.77462	2.26706	0.782784	0.433754	0.999872
Gm15401	0.239599	-1.38964	3.80614	-0.365105	0.715033	0.999872
Gm15406	2.05976	-3.1899	2.11482	-1.50836	0.131462	0.999872
Gm15408	0.389996	1.58016	3.80007	0.415824	0.677539	0.999872
Gm15411	9.76941	-0.553688	1.04273	-0.530999	0.59542	0.999872
Gm15415	303.223	0.0126037	0.209717	0.0600985	0.952077	0.999872
Gm15417	5.37303	-0.139122	1.1481	-0.121176	0.903552	0.999872
Gm15423	0.444463	1.55529	3.79267	0.410078	0.681749	0.999872
Gm15440	45.3441	0.0538317	0.421687	0.127658	0.89842	0.999872
Gm15441	2.42321	1.01291	1.93456	0.523587	0.600566	0.999872
Gm15444	20.192	0.921515	0.674224	1.36678	0.171695	0.999872
Gm15446	133.79	-0.111339	0.283268	-0.393052	0.694281	0.999872
Gm15462	0.797547	2.19395	3.77048	0.581876	0.56065	0.999872
Gm15471	5.26238	-0.132709	1.13667	-0.116752	0.907056	0.999872
Gm15477	7.84462	-0.606813	0.975622	-0.621976	0.533958	0.999872
Gm15479	0.160469	0.425775	3.83295	0.111083	0.911551	0.999872
Gm15491	201.292	0.198132	0.248219	0.798212	0.424747	0.999872
Gm15492	12.9154	-0.311232	0.764052	-0.407343	0.683756	0.999872
Gm15494	0.821891	-0.364949	3.69535	-0.0987589	0.92133	0.999872
Gm15496	46.2001	0.219325	0.484721	0.452477	0.650926	0.999872
Gm15506	3.6774	1.92614	1.87031	1.02985	0.30308	0.999872
Gm15510	13.9198	0.179361	0.73861	0.242836	0.808133	0.999872
Gm15511	2.61005	0.899778	1.76934	0.508539	0.611076	0.999872
Gm15512	18.2771	-0.711277	0.762358	-0.932995	0.350823	0.999872
Gm15513	16.0096	-0.64209	0.897211	-0.715651	0.474207	0.999872
Gm15518	298.043	0.0958812	0.198467	0.48311	0.629018	0.999872
Gm15522	69.1719	-0.145414	0.353837	-0.410965	0.681098	0.999872
Gm15535	6.33632	0.0908884	1.17336	0.07746	0.938258	0.999872
Gm15537	24.9566	0.0696844	0.549326	0.126854	0.899056	0.999872
Gm15540	17.0718	-0.504845	0.816756	-0.61811	0.536503	0.999872
Gm15541	0.239599	-1.38964	3.80614	-0.365105	0.715033	0.999872
Gm15545	4.82546	0.175306	1.44376	0.121423	0.903356	0.999872
Gm15559	71.0208	0.184699	0.356124	0.518638	0.604013	0.999872
Gm15564	2141.35	0.329187	0.590227	0.557729	0.577029	0.999872
Gm15567	30.2279	0.241366	0.57062	0.422988	0.672304	0.999872
Gm15591	25.702	0.132658	0.541459	0.245002	0.806455	0.999872
Gm15592	0.231217	-1.31438	3.82642	-0.3435	0.731222	0.999872
Gm15594	16.6211	-0.0653204	0.688297	-0.0949014	0.924393	0.999872
Gm15608	0.469092	1.60655	3.79042	0.423845	0.671679	0.999872
Gm15609	5.96187	0.37504	1.25903	0.297879	0.765796	0.999872
Gm15612	44.5801	-0.157244	0.479131	-0.328186	0.742771	0.999872
Gm15619	1.25246	2.42537	2.53883	0.955313	0.33942	0.999872
Gm15624	40.7849	-0.173201	0.496724	-0.348686	0.727325	0.999872
Gm15627	3.56282	-2.70879	1.80748	-1.49865	0.133964	0.999872
Gm15631	66.1345	-0.307668	0.352189	-0.873587	0.382343	0.999872
Gm15634	1.30121	-0.887897	2.61204	-0.339924	0.733913	0.999872
Gm15642	55.5505	-0.384271	0.427882	-0.898076	0.369145	0.999872
Gm15645	6.05681	-0.12871	1.26795	-0.10151	0.919145	0.999872
Gm15646	3.92052	2.22766	1.661	1.34116	0.179869	0.999872
Gm15648	642.43	0.0247702	0.173762	0.142552	0.886644	0.999872
Gm15651	38.7425	-0.294315	0.460722	-0.638812	0.522946	0.999872
Gm15655	0.830271	1.11063	3.10173	0.358069	0.720292	0.999872
Gm15658	8.25181	-0.279287	1.06803	-0.261497	0.79371	0.999872
Gm15663	193.981	-0.205629	0.237278	-0.866618	0.386151	0.999872
Gm15672	36.1054	-1.07208	0.474354	-2.26009	0.0238158	0.999872
Gm15674	0.160469	0.425775	3.83295	0.111083	0.911551	0.999872
Gm15679	1.15496	-0.615352	2.23194	-0.275703	0.782776	0.999872
Gm15688	5.91685	1.65285	1.33159	1.24127	0.214508	0.999872
Gm15704	4.90567	-1.96254	1.26095	-1.55639	0.119616	0.999872
Gm15706	30.0328	-0.0526902	0.564028	-0.0934178	0.925572	0.999872
Gm15708	1.94573	0.454934	2.56604	0.17729	0.85928	0.999872
Gm15713	1.40241	1.47963	3.11174	0.475501	0.63443	0.999872
Gm15717	2.55402	2.59417	1.95899	1.32424	0.185424	0.999872
Gm15721	211.468	-0.351131	0.220396	-1.59318	0.111119	0.999872
Gm15723	2.0749	0.126273	2.15741	0.0585301	0.953326	0.999872
Gm15726	4.4065	-0.608532	1.33382	-0.456233	0.648222	0.999872
Gm15728	138.683	0.042003	0.294685	0.142535	0.886657	0.999872
Gm15735	0.345152	-0.714369	3.81589	-0.187209	0.851497	0.999872
Gm15738	1427.7	-0.038667	0.155732	-0.248291	0.803909	0.999872
Gm15743	7.94594	0.789046	0.976032	0.808422	0.418848	0.999872
Gm15751	37.1967	-0.434615	0.481019	-0.903528	0.366246	0.999872
Gm15756	0.22787	0.921989	3.82632	0.24096	0.809586	0.999872
Gm15758	1.29258	1.38341	2.6457	0.522889	0.601052	0.999872
Gm15774	1.84161	-0.252458	1.9873	-0.127036	0.898912	0.999872
Gm15777	0.320938	1.19753	3.81137	0.314198	0.75337	0.999872
Gm15787	31.7	0.0337769	0.505494	0.0668196	0.946725	0.999872
Gm15788	1.30312	0.247004	2.67659	0.092283	0.926473	0.999872
Gm15810	1.30797	1.21488	2.90131	0.418737	0.675408	0.999872
Gm15816	12.0224	1.03384	0.839063	1.23214	0.217898	0.999872
Gm15819	0.281463	-0.539144	3.82398	-0.14099	0.887878	0.999872
Gm15821	0.847427	0.632544	3.36903	0.187753	0.851071	0.999872
Gm15825	0.493306	-0.20704	3.7882	-0.0546539	0.956414	0.999872
Gm15829	1.7939	-0.181361	2.03725	-0.0890225	0.929064	0.999872
Gm15832	385.322	-0.146691	0.253786	-0.578012	0.563256	0.999872
Gm15834	67.8346	-0.253295	0.350214	-0.723259	0.469521	0.999872
Gm15841	0.160469	0.425775	3.83295	0.111083	0.911551	0.999872
Gm15849	6.14751	0.681778	1.15613	0.589705	0.555389	0.999872
Gm15850	1.4912	-0.262407	2.95622	-0.0887645	0.929269	0.999872
Gm15851	3.80769	0.673684	1.54328	0.436528	0.662454	0.999872
Gm15852	7.34716	-0.00782679	1.04391	-0.00749759	0.994018	0.999872
Gm15853	0.320938	1.19753	3.81137	0.314198	0.75337	0.999872
Gm15856	18.1379	0.239356	0.780902	0.306513	0.759214	0.999872
Gm15857	3.37907	-0.168968	1.53751	-0.109897	0.912491	0.999872
Gm15860	5.99369	-1.33528	1.13707	-1.17431	0.24027	0.999872
Gm15862	0.81017	-0.444022	3.38572	-0.131146	0.89566	0.999872
Gm15863	19.4033	1.12668	0.679993	1.6569	0.0975401	0.999872
Gm15867	8.99413	0.63051	0.996104	0.632975	0.52675	0.999872
Gm15879	35.2786	0.16126	0.498803	0.323294	0.746473	0.999872
Gm15884	122.08	0.160551	0.276959	0.579692	0.562122	0.999872
Gm15886	646.961	-0.0169541	0.165935	-0.102173	0.918619	0.999872
Gm15888	10.9829	0.569248	0.865382	0.657799	0.510667	0.999872
Gm15890	1.94046	0.208751	2.44685	0.0853144	0.932011	0.999872
Gm15893	1.98553	-0.57962	2.0642	-0.280796	0.778866	0.999872
Gm15894	12.8971	0.374017	0.863372	0.433205	0.664866	0.999872
Gm15895	25.759	0.0845117	0.644645	0.131098	0.895698	0.999872
Gm15910	1.84115	-0.454547	2.52305	-0.180158	0.857029	0.999872
Gm15912	129.855	-0.61226	0.266229	-2.29975	0.0214624	0.999872
Gm15927	30.2025	0.232603	0.553859	0.419968	0.674509	0.999872
Gm15932	11.2098	-0.0954296	0.860017	-0.110962	0.911646	0.999872
Gm15939	8.91861	0.763075	1.05033	0.726512	0.467525	0.999872
Gm15943	23.2817	-0.730938	0.590755	-1.23729	0.215978	0.999872
Gm15945	16.5583	0.335914	0.682626	0.492092	0.622654	0.999872
Gm15954	39.7609	-0.0364709	0.49436	-0.073774	0.94119	0.999872
Gm15956	7.43152	-0.577892	0.994233	-0.581245	0.561076	0.999872
Gm15964	100.779	0.181046	0.300391	0.602699	0.546709	0.999872
Gm15965	0.22787	0.921989	3.82632	0.24096	0.809586	0.999872
Gm15983	4.19105	2.4026	1.62712	1.4766	0.139784	0.999872
Gm15991	9.74983	1.31011	0.949521	1.37976	0.16766	0.999872
Gm15996	9.07853	-0.268078	0.910602	-0.294396	0.768455	0.999872
Gm15997	6.67464	2.6787	1.45121	1.84584	0.0649155	0.999872
Gm15998	18.4915	0.45147	0.64562	0.699281	0.484377	0.999872
Gm16001	29.9151	0.225416	0.56254	0.40071	0.688633	0.999872
Gm16008	39.5019	-0.0334957	0.526276	-0.0636467	0.949252	0.999872
Gm16023	30.8717	-0.102471	0.52384	-0.195615	0.844911	0.999872
Gm16025	35.716	0.0642776	0.464241	0.138457	0.889879	0.999872
Gm16033	12.6629	0.0497791	0.851254	0.0584773	0.953368	0.999872
Gm16034	15.0938	-0.304861	0.732603	-0.416135	0.677312	0.999872
Gm16041	1.24308	2.24708	3.27415	0.68631	0.492517	0.999872
Gm16045	0.399926	-2.21465	3.77675	-0.586391	0.557613	0.999872
Gm16047	2.61823	-0.390872	1.95652	-0.199779	0.841654	0.999872
Gm16049	13.9305	0.306444	0.764897	0.400635	0.688689	0.999872
Gm1604a	38.927	-0.181389	0.456565	-0.397291	0.691153	0.999872
Gm1604b	10.9684	1.134	0.931321	1.21763	0.223366	0.999872
Gm16052	31.3642	-0.0429645	0.571559	-0.0751706	0.940079	0.999872
Gm16054	178.694	-0.128394	0.235482	-0.545239	0.585589	0.999872
Gm16055	2.17966	0.74022	2.31016	0.320419	0.748651	0.999872
Gm16059	135.916	0.220161	0.358037	0.614912	0.538613	0.999872
Gm16062	327.906	-0.056684	0.18118	-0.31286	0.754387	0.999872
Gm16066	10.0708	-1.59416	1.2629	-1.2623	0.206841	0.999872
Gm16069	77.6896	0.262195	0.380815	0.688511	0.491131	0.999872
Gm16070	6.78434	0.363494	1.03986	0.34956	0.726669	0.999872
Gm16075	15.7205	-0.381138	0.707273	-0.538884	0.589967	0.999872
Gm16083	3.71653	-1.63658	1.50085	-1.09043	0.275523	0.999872
Gm16090	1.15608	-3.43496	3.51626	-0.976878	0.32863	0.999872
Gm16092	9.71117	0.809323	1.01034	0.801038	0.42311	0.999872
Gm16096	76.2257	-0.169364	0.337607	-0.501661	0.615906	0.999872
Gm16098	0.650671	0.842077	3.73405	0.225513	0.82158	0.999872
Gm16099	6.24338	-0.867624	1.25117	-0.693448	0.488028	0.999872
Gm16104	8.14371	-0.246832	0.996856	-0.247611	0.804436	0.999872
Gm16105	1415.09	-0.187545	0.141201	-1.32821	0.184107	0.999872
Gm16108	4.85925	-0.47166	1.40386	-0.335974	0.73689	0.999872
Gm16124	7.03763	-0.90818	1.20634	-0.75284	0.451546	0.999872
Gm16145	1.4664	-3.79619	3.17403	-1.19602	0.23169	0.999872
Gm16152	0.341806	1.30811	3.80499	0.343789	0.731005	0.999872
Gm16153	42.2263	-0.0177324	0.444058	-0.0399326	0.968147	0.999872
Gm16159	4.12154	0.423369	1.52657	0.277334	0.781523	0.999872
Gm16163	21.0726	-0.0236432	0.587362	-0.0402532	0.967891	0.999872
Gm16170	16.2146	0.255106	0.716845	0.355873	0.721936	0.999872
Gm16172	91.2553	-0.08668	0.333877	-0.259617	0.795159	0.999872
Gm16181	8.70543	0.879963	1.14064	0.771467	0.44043	0.999872
Gm16183	45.0562	-0.00988801	0.438092	-0.0225706	0.981993	0.999872
Gm16185	4.57678	3.14838	1.81325	1.73632	0.0825072	0.999872
Gm16192	45.8733	0.371979	0.440561	0.844331	0.398485	0.999872
Gm16193	1.28939	-3.59112	3.05229	-1.17653	0.239382	0.999872
Gm16201	6.39328	0.840192	1.33343	0.630096	0.528632	0.999872
Gm16206	3.85341	1.74616	1.61373	1.08206	0.279225	0.999872
Gm16214	22.2955	0.159718	0.610426	0.26165	0.793591	0.999872
Gm16229	139.86	0.00974769	0.282775	0.0344715	0.972501	0.999872
Gm16230	0.148154	0.425775	3.83295	0.111083	0.911551	0.999872
Gm16234	66.8162	0.133936	0.360673	0.371349	0.710378	0.999872
Gm16235	28.6827	0.0743374	0.531122	0.139963	0.888689	0.999872
Gm16240	1.42172	-0.437968	2.06612	-0.211977	0.832125	0.999872
Gm16244	17.8318	-0.245079	0.959602	-0.255396	0.798417	0.999872
Gm16253	4.55064	-0.363704	1.23933	-0.293468	0.769164	0.999872
Gm16263	3.51143	0.108047	1.41389	0.0764183	0.939086	0.999872
Gm16267	1.90442	-3.94217	2.24362	-1.75706	0.0789082	0.999872
Gm16268	4.12171	-0.72854	1.34507	-0.541637	0.588069	0.999872
Gm16272	100.883	0.300054	0.370322	0.810251	0.417796	0.999872
Gm16277	95.1038	0.781355	0.343516	2.27458	0.0229311	0.999872
Gm16278	171.673	0.126542	0.236643	0.534737	0.592831	0.999872
Gm16279	445.418	0.349228	0.184165	1.89628	0.0579234	0.999872
Gm16283	1.72031	0.853019	2.1996	0.387805	0.69816	0.999872
Gm16286	1705.07	-0.0125165	0.125196	-0.0999759	0.920363	0.999872
Gm16287	23.88	-0.935945	0.607943	-1.53953	0.123675	0.999872
Gm16291	3.09218	-2.48806	1.76688	-1.40817	0.159082	0.999872
Gm16295	62.9372	-0.33937	0.366127	-0.926919	0.353969	0.999872
Gm16299	13.7143	-1.35913	0.825996	-1.64544	0.0998792	0.999872
Gm16302	7.74559	0.603217	0.99001	0.609305	0.542323	0.999872
Gm16306	0.367872	-1.23693	3.78063	-0.327175	0.743535	0.999872
Gm16309	29.8992	0.323093	0.627518	0.514875	0.60664	0.999872
Gm16310	0.160469	0.425775	3.83295	0.111083	0.911551	0.999872
Gm16315	2.02328	0.740311	2.28841	0.323505	0.746313	0.999872
Gm16316	1.56805	0.408563	2.47368	0.165164	0.868815	0.999872
Gm16322	0.114764	0.5471	3.82618	0.142989	0.886299	0.999872
Gm16323	40.4594	0.0447242	0.521314	0.0857913	0.931632	0.999872
Gm16339	33.1949	0.386081	0.504688	0.764989	0.444278	0.999872
Gm16350	2.85857	0.7543	1.62521	0.464125	0.642558	0.999872
Gm16364	2.16274	1.24228	2.34297	0.530214	0.595964	0.999872
Gm16365	1.08785	-2.06384	2.82964	-0.729363	0.465779	0.999872
Gm16372	8.9628	-0.396347	0.921955	-0.429898	0.66727	0.999872
Gm16378	74.1386	-0.344783	0.378806	-0.910183	0.362726	0.999872
Gm16409	0.575241	-0.331514	3.75881	-0.0881968	0.92972	0.999872
Gm16432	6.59615	-0.0304208	1.12999	-0.0269214	0.978522	0.999872
Gm16437	124.454	-0.119072	0.261231	-0.45581	0.648526	0.999872
Gm16477	32.1218	-0.057925	0.478261	-0.121116	0.903599	0.999872
Gm16485	279.967	0.176676	0.199343	0.886291	0.375461	0.999872
Gm16493	0.320938	1.19753	3.81137	0.314198	0.75337	0.999872
Gm16503	0.852106	-2.80082	3.61735	-0.774273	0.438769	0.999872
Gm16520	0.666544	-2.76952	3.74644	-0.739239	0.459762	0.999872
Gm16534	42.2753	-0.101163	0.498226	-0.203046	0.839099	0.999872
Gm16536	334.342	-0.259016	0.200665	-1.29079	0.196776	0.999872
Gm16537	166.78	0.257181	0.293599	0.875959	0.381052	0.999872
Gm16538	69.8374	0.309787	0.467011	0.663339	0.507113	0.999872
Gm16541	19.1749	0.323469	0.669692	0.483012	0.629088	0.999872
Gm16549	111.567	-0.121478	0.278353	-0.436416	0.662535	0.999872
Gm16554	1.1001	3.26977	3.05339	1.07086	0.284231	0.999872
Gm16564	23.6713	-0.269832	0.589758	-0.457531	0.64729	0.999872
Gm16568	104.934	-0.0567324	0.317692	-0.178577	0.85827	0.999872
Gm16576	3.69915	1.11757	1.66783	0.670074	0.502811	0.999872
Gm16577	17.1128	0.483359	0.67824	0.712667	0.476052	0.999872
Gm16578	5.98812	0.75334	1.26841	0.593925	0.552562	0.999872
Gm16582	0.683611	2.03174	3.77504	0.538205	0.590436	0.999872
Gm16586	334.544	-0.222934	0.221379	-1.00703	0.313922	0.999872
Gm16618	9.28109	0.448655	0.893697	0.502022	0.615652	0.999872
Gm16638	48.6457	0.522089	0.431742	1.20926	0.226563	0.999872
Gm16726	58.084	0.396382	0.424078	0.93469	0.349948	0.999872
Gm1673	137.63	0.0843681	0.308649	0.273346	0.784587	0.999872
Gm16731	50.8579	-0.206014	0.491627	-0.419046	0.675183	0.999872
Gm16758	12.1061	0.855841	1.00505	0.85154	0.394469	0.999872
Gm16759	0.598998	-1.62741	3.76988	-0.431687	0.665969	0.999872
Gm16796	5.33412	-0.384255	1.40654	-0.273191	0.784707	0.999872
Gm16835	56.8722	-0.0311716	0.416425	-0.0748552	0.94033	0.999872
Gm16838	0.915624	2.81251	3.54029	0.794429	0.426946	0.999872
Gm16867	4.8061	0.362712	1.47522	0.245869	0.805784	0.999872
Gm16933	110.393	0.284	0.299014	0.949788	0.34222	0.999872
Gm16976	3.70504	0.0222908	1.8004	0.012381	0.990122	0.999872
Gm16984	25.5495	-0.00714002	0.54484	-0.0131048	0.989544	0.999872
Gm17017	3.0809	0.932567	1.52983	0.609588	0.542135	0.999872
Gm17018	965.703	0.232594	0.155074	1.49989	0.133643	0.999872
Gm17023	57.0203	0.140741	0.411308	0.342179	0.732216	0.999872
Gm17025	4.44776	-0.284026	1.23339	-0.23028	0.817874	0.999872
Gm17029	28.4405	0.759464	0.670876	1.13205	0.257615	0.999872
Gm17032	0.296308	1.12512	3.81587	0.294852	0.768107	0.999872
Gm17035	47.2606	0.0570031	0.452108	0.126083	0.899666	0.999872
Gm17036	53.6128	0.329821	0.39615	0.832565	0.40509	0.999872
Gm17041	43.7321	-0.0602021	0.432627	-0.139154	0.889328	0.999872
Gm17055	5.23866	0.589726	1.33745	0.440933	0.659261	0.999872
Gm17056	1.40407	-4.25475	2.95011	-1.44223	0.149237	0.999872
Gm17059	1.47108	-3.08983	2.50803	-1.23198	0.217958	0.999872
Gm17066	89.776	-0.257035	0.317281	-0.810118	0.417872	0.999872
Gm17077	36.932	0.0103795	0.511057	0.0203099	0.983796	0.999872
Gm17080	2.57209	0.236766	1.79383	0.131989	0.894993	0.999872
Gm17089	37.8944	-0.229852	0.448123	-0.512923	0.608005	0.999872
Gm17092	43.4508	0.406047	0.483173	0.840377	0.400697	0.999872
Gm17096	8.43557	1.09961	1.13651	0.967532	0.333278	0.999872
Gm17099	0.361179	-0.0564369	3.80989	-0.0148133	0.988181	0.999872
Gm17102	66.3626	-0.321053	0.40427	-0.794154	0.427106	0.999872
Gm17103	10.7374	-1.78	0.983706	-1.80949	0.0703752	0.999872
Gm17104	379.494	0.102558	0.187416	0.54722	0.584228	0.999872
Gm17106	1.44623	0.850234	2.21925	0.383118	0.701632	0.999872
Gm17108	82.0716	0.0787621	0.362369	0.217353	0.827933	0.999872
Gm17111	54.484	-0.333205	0.407732	-0.817214	0.413806	0.999872
Gm17112	1.93163	4.089	2.29567	1.78118	0.0748834	0.999872
Gm17114	5.92048	0.260104	1.10374	0.235656	0.813699	0.999872
Gm17115	16.874	-0.498739	0.708991	-0.703449	0.481776	0.999872
Gm17120	0.22787	0.921989	3.82632	0.24096	0.809586	0.999872
Gm17122	291.297	-0.120766	0.198406	-0.608682	0.542735	0.999872
Gm17130	42.6986	-0.0877957	0.425534	-0.206319	0.836542	0.999872
Gm17133	3.18779	-1.92644	1.60412	-1.20093	0.229777	0.999872
Gm17134	14.5117	-0.547715	0.783348	-0.699197	0.484429	0.999872
Gm17139	574.097	-0.101553	0.201991	-0.502759	0.615134	0.999872
Gm17141	3.8617	0.253176	1.39635	0.181313	0.856122	0.999872
Gm17146	1.07984	1.93433	2.88784	0.669821	0.502972	0.999872
Gm17167	64.3924	-0.45397	1.71165	-0.265223	0.790837	0.999872
Gm17168	368.041	-0.395719	0.179999	-2.19845	0.027917	0.999872
Gm17171	0.740771	2.0994	3.77306	0.556418	0.577925	0.999872
Gm17173	1.47901	1.83174	2.79746	0.654786	0.512605	0.999872
Gm17178	51.5883	-0.239081	0.393276	-0.60792	0.54324	0.999872
Gm17180	252.147	-0.0968126	0.229639	-0.421587	0.673327	0.999872
Gm17191	0.802345	2.17889	3.77087	0.577822	0.563384	0.999872
Gm17193	0.228699	1.18065	3.8191	0.309144	0.757212	0.999872
Gm17200	76.9662	-0.317795	0.356043	-0.892572	0.372086	0.999872
Gm17201	116.975	-0.113643	0.289882	-0.392031	0.695036	0.999872
Gm17202	85.4201	0.184578	0.334523	0.551764	0.58111	0.999872
Gm17203	0.364526	-2.07195	3.78682	-0.547148	0.584277	0.999872
Gm17216	0.921521	-1.5659	3.53481	-0.442994	0.65777	0.999872
Gm17224	1.89893	2.73592	2.16258	1.26511	0.20583	0.999872
Gm17227	0.160469	0.425775	3.83295	0.111083	0.911551	0.999872
Gm17231	26.8118	0.0856815	0.593264	0.144424	0.885166	0.999872
Gm17233	7.7951	-0.270858	0.990654	-0.273413	0.784536	0.999872
Gm17244	8.85896	2.13925	1.21364	1.76267	0.0779558	0.999872
Gm17251	68.929	-0.68348	0.411177	-1.66225	0.0964621	0.999872
Gm17300	21.6122	0.553939	0.602805	0.918935	0.35813	0.999872
Gm17305	783.026	-0.243909	0.178234	-1.36847	0.171165	0.999872
Gm17324	10.9356	0.0961368	0.996451	0.0964791	0.92314	0.999872
Gm17344	651.962	-0.255309	0.142907	-1.78654	0.0740119	0.999872
Gm17349	6.27951	0.454223	1.09952	0.413108	0.679527	0.999872
Gm17354	95.6835	-0.0441799	0.298843	-0.147836	0.882472	0.999872
Gm17364	145.047	-0.126627	0.251316	-0.503855	0.614364	0.999872
Gm17382	5.81548	0.724879	1.24187	0.5837	0.559422	0.999872
Gm17396	306.369	-0.483252	0.28695	-1.6841	0.0921621	0.999872
Gm17414	160.528	-0.489683	0.238706	-2.05141	0.0402268	0.999872
Gm17477	13.4291	0.43825	0.745808	0.587618	0.556788	0.999872
Gm17484	400.882	0.111701	0.176699	0.632154	0.527286	0.999872
Gm17494	178.717	0.22978	0.373091	0.615881	0.537973	0.999872
Gm17509	18.8642	0.712021	0.672775	1.05833	0.289903	0.999872
Gm17530	0.720578	-1.12415	3.58999	-0.313136	0.754177	0.999872
Gm17538	3.80129	-0.903506	1.38265	-0.653462	0.513459	0.999872
Gm17546	12.3028	-0.146861	0.884617	-0.166016	0.868144	0.999872
Gm17606	13.4074	0.362178	0.73446	0.493121	0.621927	0.999872
Gm17641	0.827013	-2.00954	3.67942	-0.546157	0.584958	0.999872
Gm17669	1.48565	1.07519	2.36092	0.455414	0.648812	0.999872
Gm17705	8.86658	0.357899	0.954352	0.375018	0.707647	0.999872
Gm17728	3.52571	-0.284133	2.21756	-0.128128	0.898047	0.999872
Gm17732	5.49855	-0.204546	1.14463	-0.1787	0.858173	0.999872
Gm1818	83.9203	0.166107	0.342641	0.484785	0.627829	0.999872
Gm1840	35.4876	0.800121	0.486591	1.64434	0.100106	0.999872
Gm19345	19.0123	-0.395614	0.676356	-0.58492	0.558602	0.999872
Gm1966	0.148154	0.425775	3.83295	0.111083	0.911551	0.999872
Gm1976	69.4175	0.062547	0.380986	0.164171	0.869596	0.999872
Gm2000	198.69	0.150339	0.228339	0.658401	0.51028	0.999872
Gm20036	17.5162	0.259722	0.705498	0.368141	0.712768	0.999872
Gm2004	26.2924	-0.375349	0.667649	-0.562195	0.573983	0.999872
Gm2026	5.20905	1.23012	1.24342	0.989301	0.322516	0.999872
Gm20319	0.444463	1.55529	3.79267	0.410078	0.681749	0.999872
Gm20387	88.7404	-0.471806	0.358479	-1.31613	0.18813	0.999872
Gm20388	295.761	-0.10724	0.263837	-0.406463	0.684402	0.999872
Gm20390	2998.29	0.00152513	0.123648	0.0123345	0.990159	0.999872
Gm20402	42.0988	-0.123351	0.425576	-0.289846	0.771934	0.999872
Gm20403	1.94088	-1.13723	1.90141	-0.598098	0.549774	0.999872
Gm20406	2.7324	-2.28488	1.88141	-1.21445	0.224575	0.999872
Gm20417	334.483	-0.415347	0.864072	-0.480686	0.63074	0.999872
Gm20422	68.6799	-0.374122	0.361996	-1.0335	0.301372	0.999872
Gm20425	105.73	-0.0692547	0.364436	-0.190033	0.849283	0.999872
Gm20427	671.633	0.123701	0.16514	0.749066	0.453817	0.999872
Gm20431	1664.18	0.283485	0.179743	1.57717	0.114757	0.999872
Gm20441	236.628	-0.138468	0.218176	-0.634662	0.525649	0.999872
Gm20444	1.83373	3.18994	2.70945	1.17734	0.23906	0.999872
Gm20449	21.9822	0.0890587	0.65111	0.13678	0.891205	0.999872
Gm20457	29.4323	0.306408	0.537096	0.57049	0.568345	0.999872
Gm20458	1400.75	-0.102132	0.160017	-0.638256	0.523307	0.999872
Gm20460	59.5521	-0.388267	0.599188	-0.647989	0.516992	0.999872
Gm20463	1239.83	-0.206315	0.137312	-1.50252	0.132962	0.999872
Gm20470	5.43615	0.561701	1.15175	0.487695	0.625766	0.999872
Gm20479	3.78483	0.746715	1.43488	0.520402	0.602784	0.999872
Gm20481	5.803	-0.287578	1.36759	-0.21028	0.833449	0.999872
Gm20488	45.5414	-0.352901	0.421936	-0.836386	0.402938	0.999872
Gm20492	3.84849	-0.261219	1.51009	-0.172982	0.862666	0.999872
Gm20498	1077.84	-0.0973622	0.144275	-0.674837	0.499779	0.999872
Gm20499	489.035	0.327828	0.234618	1.39728	0.162329	0.999872
Gm20501	35.8253	-0.819162	0.738962	-1.10853	0.267633	0.999872
Gm20503	1074.72	-0.103528	0.163568	-0.63294	0.526773	0.999872
Gm20507	224.902	-0.108799	0.238419	-0.456335	0.648149	0.999872
Gm20508	0.113935	0.425775	3.83295	0.111083	0.911551	0.999872
Gm20509	28.3149	0.20671	0.522963	0.395268	0.692645	0.999872
Gm20511	41.1506	-0.230984	0.462244	-0.499703	0.617284	0.999872
Gm20512	10.6804	0.870364	0.950536	0.915656	0.359847	0.999872
Gm20515	5.9098	-0.615921	1.34455	-0.458086	0.64689	0.999872
Gm20517	225.615	-0.206653	0.237052	-0.871764	0.383337	0.999872
Gm20518	168.319	0.133515	0.248513	0.537258	0.591089	0.999872
Gm20520	18.4111	0.159982	0.653074	0.244968	0.806481	0.999872
Gm20521	771.993	-0.166549	0.177055	-0.940662	0.346878	0.999872
Gm20522	18.4385	1.00306	0.789584	1.27036	0.203956	0.999872
Gm20529	19.8462	-0.386785	0.608632	-0.635499	0.525103	0.999872
Gm20531	5.80781	-0.0578875	1.46715	-0.0394558	0.968527	0.999872
Gm20532	20.7838	1.86168	0.830733	2.241	0.0250258	0.999872
Gm20535	38.4946	-0.360188	0.462793	-0.778293	0.436397	0.999872
Gm20536	37.6868	0.128037	0.478027	0.267846	0.788818	0.999872
Gm20537	282.958	0.269899	0.205612	1.31266	0.189296	0.999872
Gm20538	690.293	0.103552	0.148183	0.698808	0.484672	0.999872
Gm20539	0.380553	-1.07401	3.80062	-0.282588	0.777493	0.999872
Gm20544	7.08624	0.0856317	1.55357	0.0551191	0.956044	0.999872
Gm20547	80.9542	-0.166827	0.319078	-0.522842	0.601084	0.999872
Gm20548	38.8952	0.474403	0.473874	1.00112	0.316771	0.999872
Gm20554	0.160469	0.425775	3.83295	0.111083	0.911551	0.999872
Gm2058	33.3151	0.0528471	0.548567	0.0963367	0.923253	0.999872
Gm20604	851.009	0.182831	0.145759	1.25434	0.209719	0.999872
Gm20605	277.686	-0.143188	0.211887	-0.675774	0.499184	0.999872
Gm20616	0.114764	0.5471	3.82618	0.142989	0.886299	0.999872
Gm20618	0.491617	2.0785	3.7724	0.550976	0.58165	0.999872
Gm20621	2.37092	0.784636	2.10998	0.371868	0.709991	0.999872
Gm20627	0.22787	0.921989	3.82632	0.24096	0.809586	0.999872
Gm20628	77.3306	0.322513	0.379186	0.850539	0.395026	0.999872
Gm20629	2.25357	-0.209197	2.00399	-0.10439	0.91686	0.999872
Gm20632	14.9881	0.0556698	0.984545	0.0565437	0.954909	0.999872
Gm20633	12.9718	-0.0405094	0.774189	-0.052325	0.95827	0.999872
Gm20634	66.3254	-0.151085	0.399154	-0.378513	0.705049	0.999872
Gm20635	33.7892	-0.748375	0.541683	-1.38157	0.167103	0.999872
Gm20636	6.77232	-0.271666	1.03526	-0.262412	0.793004	0.999872
Gm20642	0.113935	0.425775	3.83295	0.111083	0.911551	0.999872
Gm20645	62.9146	0.614748	0.378168	1.62559	0.104036	0.999872
Gm20646	8.76114	-0.181268	0.898804	-0.201677	0.840169	0.999872
Gm20649	5.80145	0.402466	1.22118	0.32957	0.741725	0.999872
Gm20650	36.8291	0.21259	0.482156	0.440914	0.659275	0.999872
Gm20659	624.807	-0.240323	0.198402	-1.21129	0.225784	0.999872
Gm20662	233.76	0.229968	0.268569	0.856273	0.391847	0.999872
Gm20671	197.146	-0.151028	0.231713	-0.651789	0.514537	0.999872
Gm20680	72.8008	-0.262803	0.362257	-0.72546	0.46817	0.999872
Gm20683	661.499	-0.140021	0.158751	-0.882017	0.377768	0.999872
Gm20692	0.160469	0.425775	3.83295	0.111083	0.911551	0.999872
Gm20695	490.445	-0.183339	0.175648	-1.04379	0.296584	0.999872
Gm20696	147.135	0.0275533	0.249641	0.110372	0.912115	0.999872
Gm20700	6.87659	0.538022	1.04362	0.515533	0.606181	0.999872
Gm20707	10.3767	0.0243755	0.928351	0.0262567	0.979053	0.999872
Gm20708	46.1686	-0.43473	0.450724	-0.964515	0.334788	0.999872
Gm20712	83.4032	-0.176296	0.367434	-0.479804	0.631367	0.999872
Gm20715	60.208	-0.962442	0.368388	-2.61258	0.0089862	0.999872
Gm20716	5006.35	-0.0659484	0.113582	-0.580625	0.561493	0.999872
Gm20721	11020.9	-0.00788061	0.116849	-0.0674427	0.946229	0.999872
Gm20731	2.19898	1.36758	2.02149	0.676522	0.498709	0.999872
Gm20732	1.77016	0.356946	2.54813	0.140081	0.888596	0.999872
Gm20939	20.552	0.507976	0.614887	0.826128	0.408731	0.999872
Gm21092	74.4988	-0.0733859	0.335451	-0.218768	0.826831	0.999872
Gm21093	80.1429	0.285565	0.464649	0.614582	0.538831	0.999872
Gm21399	27.5767	0.367224	0.574634	0.639058	0.522785	0.999872
Gm21451	1.29765	-0.519624	3.01709	-0.172227	0.863259	0.999872
Gm21781	21.11	-0.733018	0.912757	-0.803081	0.421928	0.999872
Gm21811	82.3264	-0.069712	0.338856	-0.205727	0.837004	0.999872
Gm21814	13.1051	1.25246	0.897459	1.39556	0.162846	0.999872
Gm21844	8.68748	1.25809	1.02293	1.22989	0.218739	0.999872
Gm21860	0.639667	-0.710128	3.76251	-0.188738	0.850298	0.999872
Gm21954	27.2317	0.0224064	0.582815	0.0384452	0.969333	0.999872
Gm21958	27.2345	-0.0640884	0.527317	-0.121537	0.903266	0.999872
Gm21960	0.114764	0.5471	3.82618	0.142989	0.886299	0.999872
Gm21969	121.955	0.144633	0.288285	0.501703	0.615876	0.999872
Gm21970	75.6913	-0.414287	0.361361	-1.14646	0.251604	0.999872
Gm21972	478.928	0.183812	0.162662	1.13003	0.258465	0.999872
Gm21974	172.152	-0.293682	0.264802	-1.10906	0.267403	0.999872
Gm21976	1.37889	-0.133405	2.81318	-0.0474215	0.962177	0.999872
Gm21981	1871.08	-0.0993745	0.121903	-0.815196	0.41496	0.999872
Gm21982	795.055	-0.0521392	0.140174	-0.371961	0.709922	0.999872
Gm21983	543.693	0.199905	0.190586	1.0489	0.294226	0.999872
Gm21984	390.372	0.2048	0.263134	0.778309	0.436387	0.999872
Gm21985	818.294	-0.127186	0.142396	-0.893182	0.37176	0.999872
Gm21986	2002.1	-0.0143097	0.167712	-0.0853233	0.932004	0.999872
Gm21987	1355.88	-0.0176695	0.130035	-0.135883	0.891914	0.999872
Gm21988	4092.31	-0.0549508	0.127793	-0.429997	0.667198	0.999872
Gm21989	25.2335	-0.395658	0.624976	-0.633078	0.526682	0.999872
Gm21992	802.265	-0.0366901	0.175352	-0.209237	0.834263	0.999872
Gm2237	1.87925	2.8272	2.21908	1.27404	0.202648	0.999872
Gm2245	11.0473	0.191305	0.89145	0.2146	0.830079	0.999872
Gm2350	0.435702	1.91206	3.77957	0.505894	0.612931	0.999872
Gm2415	10.1584	0.126539	0.89842	0.140846	0.887991	0.999872
Gm2423	28.4148	-0.0431261	0.511199	-0.0843627	0.932768	0.999872
Gm266	2.18673	-0.0911989	1.99942	-0.0456128	0.963619	0.999872
Gm2800	6.70299	0.125839	1.48463	0.0847609	0.932451	0.999872
Gm28042	95.2945	-0.00151622	0.313943	-0.0048296	0.996147	0.999872
Gm2822	1.36278	-1.84872	3.01491	-0.613192	0.539749	0.999872
Gm28373	1.57102	2.98491	2.67068	1.11766	0.263711	0.999872
Gm28727	28.1715	0.217361	0.517272	0.420206	0.674335	0.999872
Gm2895	1.40448	0.506394	2.72934	0.185538	0.852807	0.999872
Gm2897	3.93205	1.4128	1.43539	0.984263	0.324986	0.999872
Gm29394	1169.45	-0.081761	0.143684	-0.569032	0.569334	0.999872
Gm2974	1.97761	2.84513	2.29188	1.2414	0.21446	0.999872
Gm2a	204.177	-0.132713	0.220596	-0.601609	0.547434	0.999872
Gm3002	0.234563	-0.248211	3.78274	-0.0656169	0.947683	0.999872
Gm3055	0.114764	0.5471	3.82618	0.142989	0.886299	0.999872
Gm3086	24.271	-0.189898	0.593253	-0.320096	0.748896	0.999872
Gm3150	1.48696	-1.21244	2.27166	-0.533726	0.593531	0.999872
Gm3222	7.57559	0.57306	1.01176	0.566398	0.571123	0.999872
Gm3239	0.917281	1.88376	3.53184	0.533365	0.593781	0.999872
Gm3248	6.19866	-0.195941	1.15915	-0.169039	0.865766	0.999872
Gm3252	2.3144	-0.134706	2.05969	-0.0654012	0.947855	0.999872
Gm3294	0.114764	0.5471	3.82618	0.142989	0.886299	0.999872
Gm340	140.772	-0.365866	0.322997	-1.13272	0.257331	0.999872
Gm3435	7.06728	1.43765	1.3764	1.0445	0.296254	0.999872
Gm3468	5.70881	0.329775	1.25815	0.26211	0.793236	0.999872
Gm3558	4.9918	-0.080371	1.2428	-0.0646694	0.948437	0.999872
Gm3591	1.26074	2.63239	3.11527	0.844996	0.398113	0.999872
Gm3604	15.7124	0.388564	0.748263	0.519288	0.60356	0.999872
Gm3625	1.44384	0.786341	2.2225	0.35381	0.723481	0.999872
Gm3629	0.160469	0.425775	3.83295	0.111083	0.911551	0.999872
Gm3636	11.2349	-0.494372	1.08973	-0.453666	0.650069	0.999872
Gm3667	1.30023	1.00047	2.29315	0.436286	0.662629	0.999872
Gm3696	5.5279	-0.676489	1.1777	-0.574415	0.565687	0.999872
Gm3699	81.4854	1.94949	0.905892	2.15201	0.0313966	0.999872
Gm3715	4.18126	-0.569048	2.12072	-0.268328	0.788447	0.999872
Gm3739	10.8032	-0.641283	0.85497	-0.750064	0.453216	0.999872
Gm3752	3.16615	-0.694054	1.60947	-0.431231	0.666301	0.999872
Gm3755	4.26159	-1.93684	1.54216	-1.25593	0.209141	0.999872
Gm3756	7.38097	0.0675027	0.993356	0.0679542	0.945822	0.999872
Gm3839	16.0707	-0.224573	0.673515	-0.333434	0.738806	0.999872
Gm38393	23700.2	-0.0850747	0.105509	-0.806328	0.420054	0.999872
Gm38394	2555.21	0.0181988	0.111261	0.163569	0.870071	0.999872
Gm3892	2.71523	0.260336	2.02792	0.128376	0.897852	0.999872
Gm3896	0.114764	0.5471	3.82618	0.142989	0.886299	0.999872
Gm3948	0.320938	1.19753	3.81137	0.314198	0.75337	0.999872
Gm3985	2.76119	-0.933067	1.87966	-0.496403	0.61961	0.999872
Gm4117	0.266618	-1.7994	3.8055	-0.472841	0.636326	0.999872
Gm4189	5.58897	1.08923	1.21282	0.898092	0.369136	0.999872
Gm4204	1328.09	0.0507553	0.138114	0.367488	0.713255	0.999872
Gm4219	6.60939	-1.14952	1.19998	-0.957948	0.338089	0.999872
Gm42688	909.022	-0.0786216	0.154925	-0.507481	0.611818	0.999872
Gm42743	28.848	0.768648	0.55589	1.38273	0.166747	0.999872
Gm4285	14.8845	-0.472381	0.740843	-0.637627	0.523717	0.999872
Gm4294	1015.89	0.0556731	0.14663	0.379685	0.70418	0.999872
Gm43154	0.377682	1.58016	3.80007	0.415824	0.677539	0.999872
Gm43517	1567.62	-0.0781377	0.141356	-0.552773	0.580419	0.999872
Gm4353	13.0441	-0.293586	0.843945	-0.347874	0.727935	0.999872
Gm4409	594.052	-0.361086	0.194909	-1.85259	0.063941	0.999872
Gm44503	783.777	0.0895935	0.165661	0.540825	0.588628	0.999872
Gm4524	7.43778	-2.00495	1.29349	-1.55003	0.121134	0.999872
Gm4535	24.1801	-0.522045	0.628682	-0.830381	0.406324	0.999872
Gm4540	26.9131	-0.0996459	0.539045	-0.184856	0.853342	0.999872
Gm45713	12.9609	1.01615	0.81465	1.24734	0.212272	0.999872
Gm45837	8510.51	-0.0386813	0.11804	-0.327697	0.743141	0.999872
Gm45902	439.821	0.309969	0.187827	1.65028	0.0988848	0.999872
Gm4617	30.0034	0.341265	0.596114	0.572482	0.566996	0.999872
Gm4631	1.81585	0.37458	2.16679	0.172873	0.862751	0.999872
Gm4675	3.07625	3.82033	2.61493	1.46097	0.144024	0.999872
Gm47283	58.3039	-0.756304	0.511332	-1.47909	0.139117	0.999872
Gm4737	34.5205	0.235416	0.557416	0.422334	0.672781	0.999872
Gm4767	0.389996	1.58016	3.80007	0.415824	0.677539	0.999872
Gm4779	8.55427	-1.08286	0.975113	-1.11049	0.266786	0.999872
Gm4782	0.148154	0.425775	3.83295	0.111083	0.911551	0.999872
Gm47854	63.0888	0.344661	0.42553	0.809958	0.417964	0.999872
Gm4787	12.2825	0.768791	0.847915	0.906684	0.364574	0.999872
Gm4793	10.8652	0.651573	0.875991	0.743812	0.45699	0.999872
Gm4799	4.55322	0.443016	1.33699	0.331352	0.740378	0.999872
Gm4810	0.113935	0.425775	3.83295	0.111083	0.911551	0.999872
Gm4841	0.399926	-2.21465	3.77675	-0.586391	0.557613	0.999872
Gm4876	3.68364	3.66864	1.71243	2.14236	0.0321645	0.999872
Gm4889	6.88995	-0.201863	1.11434	-0.18115	0.856249	0.999872
Gm4895	21.7103	0.412043	0.711591	0.579045	0.562559	0.999872
Gm4922	0.855282	0.683178	3.37037	0.202701	0.839369	0.999872
Gm4924	5.89854	0.761529	1.17234	0.649579	0.515964	0.999872
Gm4926	8.89525	-1.11666	1.00627	-1.1097	0.267129	0.999872
Gm4950	47.2498	0.19449	0.412742	0.471215	0.637487	0.999872
Gm4952	2.01043	1.38507	2.50216	0.553549	0.579888	0.999872
Gm4963	2.18842	0.172913	1.72314	0.100348	0.920068	0.999872
Gm4969	1.89834	-2.27012	2.43908	-0.930726	0.351995	0.999872
Gm5045	8.54341	-0.422104	0.943035	-0.447602	0.654441	0.999872
Gm5069	16.5499	0.0702217	0.754253	0.093101	0.925823	0.999872
Gm5083	0.598998	-1.62741	3.76988	-0.431687	0.665969	0.999872
Gm5087	0.296308	1.12512	3.81587	0.294852	0.768107	0.999872
Gm5093	32.4971	-0.166786	0.509165	-0.327568	0.743238	0.999872
Gm5105	1.44004	1.37867	2.52975	0.544982	0.585766	0.999872
Gm5111	30.9852	0.543506	0.518676	1.04787	0.294698	0.999872
Gm5113	481.159	-0.106846	0.189716	-0.563189	0.573306	0.999872
Gm5117	5.15159	1.16162	1.31934	0.880455	0.378613	0.999872
Gm5134	0.399926	-2.21465	3.77675	-0.586391	0.557613	0.999872
Gm5141	90.9546	-0.234949	0.344077	-0.682839	0.494708	0.999872
Gm5152	0.113935	0.425775	3.83295	0.111083	0.911551	0.999872
Gm5174	0.345152	-0.714369	3.81589	-0.187209	0.851497	0.999872
Gm5239	1.90455	1.36454	2.60306	0.524206	0.600136	0.999872
Gm525	0.148154	0.425775	3.83295	0.111083	0.911551	0.999872
Gm5263	0.296308	1.12512	3.81587	0.294852	0.768107	0.999872
Gm527	69.871	-0.0817279	0.394959	-0.206928	0.836066	0.999872
Gm5415	0.666544	-2.76952	3.74644	-0.739239	0.459762	0.999872
Gm5422	62.6164	0.172961	0.358358	0.482649	0.629345	0.999872
Gm5424	388.988	0.0631565	0.177275	0.356263	0.721644	0.999872
Gm5434	4.75988	-0.602904	1.26973	-0.474829	0.634909	0.999872
Gm5436	235.906	0.127418	0.214748	0.593338	0.552955	0.999872
Gm5446	59.9154	0.158991	0.364925	0.43568	0.663069	0.999872
Gm5451	98.0801	0.0284891	0.361363	0.078838	0.937162	0.999872
Gm5453	4.11806	1.02427	1.30058	0.787552	0.430959	0.999872
Gm5454	146.898	-0.252711	0.25442	-0.993282	0.320573	0.999872
Gm5457	10.3858	0.0824326	1.00606	0.081936	0.934698	0.999872
Gm5459	44.531	-0.0146015	0.436465	-0.033454	0.973313	0.999872
Gm5468	3.38726	2.98399	2.02292	1.47509	0.140188	0.999872
Gm5471	9.10562	-0.439079	0.886329	-0.49539	0.620325	0.999872
Gm5475	0.160469	0.425775	3.83295	0.111083	0.911551	0.999872
Gm5499	16.761	-0.163525	0.680636	-0.240254	0.810133	0.999872
Gm5507	13.9055	-0.105017	0.740538	-0.141811	0.887229	0.999872
Gm5513	2.65832	1.59392	1.74768	0.912021	0.361758	0.999872
Gm5514	39.5025	0.0831077	0.472787	0.175782	0.860465	0.999872
Gm5518	3.6366	-0.0430524	1.37223	-0.0313739	0.974971	0.999872
Gm5529	21.9805	0.0417384	0.577827	0.0722333	0.942416	0.999872
Gm5532	9.39152	0.345826	1.0907	0.317068	0.751192	0.999872
Gm5558	5.85774	-0.0773384	1.08774	-0.0711001	0.943318	0.999872
Gm5561	223.084	0.0118687	0.221149	0.0536685	0.957199	0.999872
Gm5577	4353.02	-0.273281	0.143958	-1.89834	0.0576507	0.999872
Gm5602	12.5996	-0.0751149	0.778104	-0.0965358	0.923095	0.999872
Gm5611	32.4311	-0.254266	0.480499	-0.529171	0.596687	0.999872
Gm5614	0.361179	-0.0564369	3.80989	-0.0148133	0.988181	0.999872
Gm5616	41.3737	-0.0268559	0.43055	-0.0623758	0.950264	0.999872
Gm5617	143.753	0.499825	0.337277	1.48194	0.138356	0.999872
Gm5619	11.1778	-0.14508	0.849664	-0.17075	0.864421	0.999872
Gm5620	15.4425	0.534011	0.690904	0.772917	0.439571	0.999872
Gm5689	0.693704	-1.77926	3.74978	-0.474496	0.635146	0.999872
Gm5741	0.939114	-1.4404	2.97667	-0.483897	0.628459	0.999872
Gm5786	20.3839	1.4797	0.944225	1.56711	0.11709	0.999872
Gm5796	2.13322	-1.17588	2.18598	-0.537922	0.590631	0.999872
Gm5801	4.58443	1.20111	1.27839	0.939551	0.347448	0.999872
Gm5805	50.7362	0.2541	0.398902	0.636998	0.524126	0.999872
Gm5815	79.724	-0.117941	0.31863	-0.370151	0.71127	0.999872
Gm5868	0.81692	1.10226	3.75003	0.293934	0.768808	0.999872
Gm5874	8.46952	1.04326	1.21547	0.858315	0.390718	0.999872
Gm5879	475.687	0.586124	0.645541	0.907958	0.363901	0.999872
Gm5884	44.5875	0.68824	0.497836	1.38246	0.166829	0.999872
Gm5900	16.2881	-0.605887	0.692246	-0.875248	0.381439	0.999872
Gm5901	177.327	-0.230633	0.278816	-0.827184	0.408133	0.999872
Gm5908	7.18384	2.03973	1.46438	1.3929	0.16365	0.999872
Gm5936	0.1198	-1.02923	3.82242	-0.269262	0.787728	0.999872
Gm6030	1.30539	0.951085	2.59129	0.367031	0.713596	0.999872
Gm6040	1.3178	-1.74686	3.31942	-0.526253	0.598712	0.999872
Gm6054	16.9181	0.125558	0.665049	0.188795	0.850254	0.999872
Gm6055	135.198	0.0982241	0.274856	0.357365	0.720819	0.999872
Gm609	16.9903	-0.0983051	0.662741	-0.148331	0.882081	0.999872
Gm6104	32.9704	-0.123291	0.510014	-0.24174	0.808982	0.999872
Gm6116	1.2624	1.10284	3.36636	0.327606	0.743209	0.999872
Gm6117	15.2637	-0.251466	0.788209	-0.319035	0.7497	0.999872
Gm6133	1.76346	-4.50648	2.69737	-1.67069	0.0947826	0.999872
Gm6158	8.52915	-0.134804	0.92444	-0.145822	0.884062	0.999872
Gm6169	5.93858	-0.0263082	1.14225	-0.0230319	0.981625	0.999872
Gm6180	270.714	0.166405	0.278092	0.598381	0.549586	0.999872
Gm6189	1.72449	2.71474	2.95076	0.920014	0.357566	0.999872
Gm6195	3.89411	-0.113772	1.38318	-0.0822542	0.934445	0.999872
Gm6223	8.1234	1.6685	1.05802	1.57701	0.114794	0.999872
Gm6288	7.16451	0.00875227	1.13109	0.0077379	0.993826	0.999872
Gm6304	8.65041	0.367486	0.913035	0.402489	0.687324	0.999872
Gm6316	8.13764	-0.249498	0.964641	-0.258644	0.79591	0.999872
Gm6419	49.1601	-0.265045	0.417256	-0.635209	0.525292	0.999872
Gm6457	18.7449	0.0093804	0.626813	0.0149652	0.98806	0.999872
Gm6472	293.244	0.00641157	0.1936	0.0331176	0.973581	0.999872
Gm6483	114.361	-0.0413892	0.270974	-0.152742	0.878602	0.999872
Gm6498	1.29917	2.2392	2.62904	0.851716	0.394372	0.999872
Gm6505	55.8758	0.366919	0.423711	0.865964	0.38651	0.999872
Gm6563	413.631	-0.110799	0.182281	-0.607845	0.54329	0.999872
Gm6570	2.0686	0.144774	1.94396	0.0744736	0.940634	0.999872
Gm6578	0.653035	-3.15742	3.71734	-0.849378	0.395671	0.999872
Gm6588	0.160469	0.425775	3.83295	0.111083	0.911551	0.999872
Gm6685	7.6032	0.0325744	1.06457	0.0305987	0.97559	0.999872
Gm6710	36.8649	0.562429	0.490768	1.14602	0.251788	0.999872
Gm6712	22.7365	-0.0534657	0.631681	-0.0846404	0.932547	0.999872
Gm6723	5.42306	1.14149	1.28173	0.890586	0.373152	0.999872
Gm6736	12.7402	0.0453127	0.892094	0.0507936	0.95949	0.999872
Gm6741	3.12739	-0.805476	1.59226	-0.50587	0.612948	0.999872
Gm6756	1.02749	2.46066	3.11505	0.789926	0.429571	0.999872
Gm6768	152.773	0.346591	0.251449	1.37838	0.168087	0.999872
Gm6776	5.47278	-0.487498	1.32209	-0.368733	0.712327	0.999872
Gm6787	5.14339	-1.52224	1.53071	-0.994466	0.319996	0.999872
Gm6793	802.77	0.315181	0.248232	1.26971	0.20419	0.999872
Gm6807	153.315	0.0867646	0.244154	0.355369	0.722313	0.999872
Gm6863	1196.21	0.0712379	0.14638	0.486664	0.626497	0.999872
Gm6900	20.4381	-0.431393	0.612421	-0.704406	0.48118	0.999872
Gm6938	3.28074	-0.153541	1.75366	-0.0875544	0.930231	0.999872
Gm6970	20.5474	0.642021	0.674041	0.952495	0.340846	0.999872
Gm6994	7.24951	-0.609712	1.02084	-0.597267	0.550329	0.999872
Gm7008	40.6379	-0.834152	0.477485	-1.74697	0.0806427	0.999872
Gm7083	5.19164	0.506221	1.15181	0.439499	0.6603	0.999872
Gm7094	4.05619	1.67593	1.50981	1.11002	0.266989	0.999872
Gm7173	6.25076	-1.70076	1.28205	-1.32659	0.184643	0.999872
Gm7204	3.73243	2.2206	1.52501	1.45612	0.14536	0.999872
Gm7244	14.727	-0.718512	0.741895	-0.968482	0.332804	0.999872
Gm7247	1.6452	-0.126431	2.45991	-0.0513967	0.959009	0.999872
Gm7251	10.4179	0.603472	0.931233	0.648036	0.516962	0.999872
Gm7271	0.533235	-2.5263	3.75817	-0.672215	0.501447	0.999872
Gm7276	4.48244	1.1474	1.42174	0.807042	0.419642	0.999872
Gm7292	5.10628	0.0621837	1.42518	0.0436323	0.965198	0.999872
Gm7334	12.2514	-0.475489	0.768463	-0.618753	0.536079	0.999872
Gm7336	34.7881	1.83679	0.714222	2.57173	0.0101191	0.999872
Gm7353	72.1869	0.455259	0.46386	0.981459	0.326366	0.999872
Gm7361	3.06169	0.130635	1.8153	0.0719634	0.942631	0.999872
Gm7367	13.1177	-0.233409	0.799891	-0.291801	0.770439	0.999872
Gm7457	21.6848	0.237207	0.629419	0.376867	0.706273	0.999872
Gm7461	1.51745	2.91551	2.66848	1.09257	0.274581	0.999872
Gm7536	165.675	-0.485087	0.274574	-1.76669	0.0772805	0.999872
Gm7598	2.70834	3.11047	1.94436	1.59974	0.109656	0.999872
Gm765	11.435	0.519711	0.927869	0.560112	0.575403	0.999872
Gm7664	9.32711	-0.0436462	0.889696	-0.0490574	0.960874	0.999872
Gm7676	3.79991	0.94449	1.45836	0.647637	0.51722	0.999872
Gm7694	6.73979	1.41582	1.69616	0.83472	0.403875	0.999872
Gm7729	8.62098	0.275553	0.920183	0.299454	0.764593	0.999872
Gm7808	15.4713	0.182157	0.689175	0.264312	0.79154	0.999872
Gm7854	12.5815	0.24377	0.771801	0.315846	0.75212	0.999872
Gm7887	103.246	0.291356	0.313732	0.928679	0.353055	0.999872
Gm7935	5.64116	-1.02195	1.11819	-0.913934	0.360752	0.999872
Gm7936	12.6804	0.364245	0.803681	0.453221	0.65039	0.999872
Gm7964	610.832	0.254956	0.167358	1.52342	0.127653	0.999872
Gm8038	3.65864	-0.380589	2.19573	-0.173331	0.862391	0.999872
Gm8055	10.6715	-0.319687	0.844247	-0.378666	0.704936	0.999872
Gm8098	19.0044	-0.384899	0.682589	-0.563882	0.572835	0.999872
Gm8116	40.9844	-0.132926	0.478898	-0.277566	0.781345	0.999872
Gm8181	6.46504	-0.297417	1.04386	-0.28492	0.775705	0.999872
Gm8186	195.403	-0.0687903	0.235356	-0.292282	0.770071	0.999872
Gm8206	0.455741	1.60713	3.7904	0.424001	0.671565	0.999872
Gm8237	1.5512	0.170366	2.47182	0.0689235	0.945051	0.999872
Gm8258	15.7991	-0.768264	0.726689	-1.05721	0.290415	0.999872
Gm8281	4.72883	1.58595	1.54755	1.02482	0.30545	0.999872
Gm8325	208.577	0.0651003	0.240825	0.270322	0.786912	0.999872
Gm8327	10.3285	0.554743	0.861294	0.644081	0.519523	0.999872
Gm8355	87.0233	0.663264	0.394644	1.68066	0.0928285	0.999872
Gm8394	106.927	0.361939	0.312464	1.15834	0.246726	0.999872
Gm8494	22.5421	0.132455	0.57551	0.230152	0.817974	0.999872
Gm8587	6.42301	-0.319967	1.05763	-0.302532	0.762247	0.999872
Gm867	60.8907	-0.0872139	0.384779	-0.22666	0.820688	0.999872
Gm8730	47.069	0.237	0.426713	0.555407	0.578616	0.999872
Gm8787	0.114764	0.5471	3.82618	0.142989	0.886299	0.999872
Gm8894	16.7862	0.197293	0.717803	0.274857	0.783426	0.999872
Gm8991	21.45	0.0935709	0.590437	0.158478	0.874081	0.999872
Gm9017	26.6026	-0.159266	0.546947	-0.291191	0.770905	0.999872
Gm9047	0.949563	0.311556	2.98122	0.104506	0.916768	0.999872
Gm9104	4.14853	-0.284843	1.30389	-0.218456	0.827074	0.999872
Gm9234	66.768	-0.195408	0.357015	-0.54734	0.584145	0.999872
Gm9386	1.44422	2.81676	3.34385	0.842371	0.39958	0.999872
Gm9387	8.1365	-0.0784808	0.958414	-0.0818862	0.934737	0.999872
Gm9396	122.382	0.164224	0.303723	0.540702	0.588713	0.999872
Gm9493	22.0916	0.0933236	0.598144	0.156022	0.876016	0.999872
Gm960	19.6561	0.0897179	0.636632	0.140926	0.887928	0.999872
Gm9725	90.9338	-0.40009	0.307341	-1.30178	0.192992	0.999872
Gm9726	3.3018	0.194797	1.65501	0.117701	0.906304	0.999872
Gm973	9.10478	0.0739007	0.960051	0.0769759	0.938643	0.999872
Gm9747	71.7188	-0.0668561	0.359231	-0.186109	0.85236	0.999872
Gm9752	38.7385	0.0825076	0.453106	0.182093	0.855509	0.999872
Gm9754	127.499	0.101057	0.317572	0.318218	0.750319	0.999872
Gm9755	15.3248	-0.106353	0.753494	-0.141146	0.887754	0.999872
Gm9761	139.76	0.182928	0.269917	0.677722	0.497948	0.999872
Gm9762	82.8708	-0.250124	0.318732	-0.784747	0.432602	0.999872
Gm9767	1.42335	2.7092	2.59868	1.04253	0.297167	0.999872
Gm9774	24.3443	0.404313	0.570702	0.708449	0.478666	0.999872
Gm9776	70.6866	-0.161212	0.452188	-0.356516	0.721454	0.999872
Gm9790	16.0612	0.089345	0.680644	0.131265	0.895565	0.999872
Gm9791	69.6831	-0.280769	0.516093	-0.544029	0.586422	0.999872
Gm9795	10.4327	-0.226105	0.887725	-0.254701	0.798954	0.999872
Gm9796	13.0446	-0.408814	0.851413	-0.48016	0.631114	0.999872
Gm9797	11.538	-0.264289	0.844436	-0.312977	0.754298	0.999872
Gm9803	33.7895	-0.460676	0.5512	-0.835768	0.403285	0.999872
Gm9824	50.8336	0.203602	0.555834	0.3663	0.714141	0.999872
Gm9825	20.0023	0.508139	0.617258	0.82322	0.410383	0.999872
Gm9826	23.4878	0.490434	0.588702	0.833077	0.404801	0.999872
Gm9828	92.2876	-0.240888	0.325363	-0.740368	0.459076	0.999872
Gm9830	7.49885	-0.0845577	1.05906	-0.0798424	0.936363	0.999872
Gm9833	56.0159	0.303384	0.406896	0.745606	0.455906	0.999872
Gm9843	166.031	-0.0603024	0.237944	-0.253431	0.799935	0.999872
Gm9844	207.65	-0.275686	0.232332	-1.1866	0.235384	0.999872
Gm9845	2.69829	-1.42975	1.57408	-0.908313	0.363713	0.999872
Gm9857	0.345152	-0.714369	3.81589	-0.187209	0.851497	0.999872
Gm9866	34.8782	0.127049	0.488532	0.260063	0.794815	0.999872
Gm9873	1.24586	-0.980117	2.86297	-0.342342	0.732093	0.999872
Gm9884	0.470816	-2.57386	3.75566	-0.685329	0.493136	0.999872
Gm9885	38.2178	-0.156932	0.518129	-0.302882	0.76198	0.999872
Gm9892	295.938	0.198655	0.18856	1.05354	0.292093	0.999872
Gm9900	2.06789	0.219393	2.02412	0.108389	0.913687	0.999872
Gm9905	21.2185	-0.347042	0.607336	-0.571417	0.567717	0.999872
Gm9920	3.03472	-0.516857	1.62573	-0.317922	0.750544	0.999872
Gm9923	7.18418	0.729354	1.02999	0.708119	0.478871	0.999872
Gm9924	0.836294	0.333858	3.68698	0.0905504	0.92785	0.999872
Gm9925	12.4383	-0.419419	0.881794	-0.475643	0.634329	0.999872
Gm9929	39.1892	-0.125568	0.483735	-0.25958	0.795188	0.999872
Gm9930	0.239599	-1.38964	3.80614	-0.365105	0.715033	0.999872
Gm9933	0.592617	1.86151	3.78055	0.492392	0.622442	0.999872
Gm9934	12.2912	0.257198	1.04919	0.245141	0.806347	0.999872
Gm9936	3.96088	-1.32052	1.61269	-0.818828	0.412885	0.999872
Gm9938	38.5938	-0.534442	0.510307	-1.0473	0.294963	0.999872
Gm9945	28.3681	0.609204	0.571966	1.06511	0.286828	0.999872
Gm9947	3.11804	0.561684	1.57028	0.357697	0.72057	0.999872
Gm9954	0.229527	0.884227	3.80405	0.232444	0.816193	0.999872
Gm9955	0.266618	-1.7994	3.8055	-0.472841	0.636326	0.999872
Gm9958	12.5587	-0.610037	0.860661	-0.708801	0.478448	0.999872
Gm996	1527.95	-0.108893	0.152471	-0.714187	0.475112	0.999872
Gm9962	74.6272	-0.552616	0.342409	-1.61391	0.106548	0.999872
Gm9967	0.849051	2.06458	3.65816	0.564376	0.572498	0.999872
Gm9970	3.13397	0.354897	1.47123	0.241224	0.809381	0.999872
Gm9982	5.78968	0.488764	1.23257	0.39654	0.691707	0.999872
Gm9989	19.0412	-0.413425	0.635052	-0.65101	0.51504	0.999872
Gm9990	1.30503	2.32554	3.2192	0.722396	0.470051	0.999872
Gm9996	59.7624	-0.551691	0.389996	-1.41461	0.157184	0.999872
Gmcl1	469.184	-0.19618	0.189654	-1.03441	0.300944	0.999872
Gmds	102.811	0.0117238	0.32617	0.0359439	0.971327	0.999872
Gmeb1	890.772	-0.108461	0.149908	-0.723518	0.469362	0.999872
Gmeb2	188.734	0.524689	0.266914	1.96576	0.0493262	0.999872
Gmfb	4255.19	-0.0862993	0.114291	-0.755085	0.450198	0.999872
Gmfg	6.04966	-0.139951	1.25903	-0.111157	0.911492	0.999872
Gmip	29.0438	0.565389	0.535156	1.05649	0.290742	0.999872
Gmnc	1.28685	-2.44704	2.6122	-0.936774	0.348875	0.999872
Gmnn	152.02	0.218989	0.28777	0.760988	0.446664	0.999872
Gmppa	427.484	0.145779	0.212554	0.685847	0.492809	0.999872
Gmppb	349.571	-0.324684	0.184261	-1.76209	0.0780538	0.999872
Gmpr	863.546	0.253217	0.189283	1.33777	0.180972	0.999872
Gmpr2	288.132	0.0697434	0.220034	0.316966	0.751269	0.999872
Gmps	2329.18	0.146625	0.163274	0.898029	0.36917	0.999872
Gna11	2619.12	0.0406596	0.151434	0.268497	0.788317	0.999872
Gna12	296.201	-0.331245	0.219763	-1.50728	0.131739	0.999872
Gna13	884.555	-0.0796738	0.16487	-0.483253	0.628916	0.999872
Gna14	2.32601	1.274	2.30648	0.552357	0.580703	0.999872
Gnai1	9621.16	-0.0878867	0.113768	-0.772506	0.439815	0.999872
Gnai2	1819.24	0.00806508	0.166148	0.0485415	0.961285	0.999872
Gnai3	545.414	-0.0846228	0.180817	-0.468003	0.639783	0.999872
Gnal	32131.9	-0.0582117	0.116612	-0.499191	0.617645	0.999872
Gnao1	30195.6	-0.127035	0.120815	-1.05148	0.293036	0.999872
Gnaq	6040.25	-0.0753909	0.110013	-0.685288	0.493162	0.999872
Gnas	11326.2	-0.00293495	0.116015	-0.025298	0.979817	0.999872
Gnat1	2.23044	1.39524	1.91546	0.728412	0.466362	0.999872
Gnat2	0.22787	0.921989	3.82632	0.24096	0.809586	0.999872
Gnaz	4133.27	-0.195832	0.131936	-1.48429	0.137731	0.999872
Gnb1	18236.4	0.0237153	0.108786	0.218	0.827429	0.999872
Gnb1l	27.6521	0.315078	0.597198	0.527593	0.597782	0.999872
Gnb2	1393.15	0.163892	0.156717	1.04578	0.295661	0.999872
Gnb4	2312.93	0.0221587	0.132016	0.167848	0.866703	0.999872
Gnb5	1056.63	0.0508163	0.163293	0.311197	0.755651	0.999872
Gne	1206.93	0.0342263	0.139624	0.245131	0.806355	0.999872
Gng10	1132.56	-0.0973993	0.163654	-0.595153	0.551741	0.999872
Gng11	13.1415	0.263862	0.830889	0.317566	0.750814	0.999872
Gng12	335.615	-0.0815813	0.218498	-0.373374	0.70887	0.999872
Gng13	127.514	-0.238233	0.281036	-0.847696	0.396607	0.999872
Gng2	2775.8	-0.1408	0.114368	-1.23111	0.218281	0.999872
Gng3	10855.4	-0.153934	0.111305	-1.38299	0.166667	0.999872
Gng4	1637.1	-0.174477	0.394125	-0.442694	0.657987	0.999872
Gng5	77.9704	0.0306662	0.358371	0.085571	0.931807	0.999872
Gng7	20248	-0.17044	0.119822	-1.42244	0.154898	0.999872
Gng8	1.3296	0.114979	2.58897	0.0444111	0.964577	0.999872
Gngt1	0.148154	0.425775	3.83295	0.111083	0.911551	0.999872
Gngt2	1.6715	2.47046	2.74795	0.899021	0.368642	0.999872
Gnl1	2082.26	-0.0108528	0.146979	-0.0738388	0.941139	0.999872
Gnl2	1092	-0.0523177	0.152407	-0.343276	0.731391	0.999872
Gnl3	415.291	0.228048	0.174544	1.30653	0.191371	0.999872
Gnl3l	5672.53	0.100387	0.103435	0.970535	0.33178	0.999872
Gnmt	2.4419	-0.228927	1.9016	-0.120387	0.904177	0.999872
Gnpat	1162.58	-0.222758	0.138926	-1.60343	0.10884	0.999872
Gnpda1	417.247	0.244651	0.171288	1.4283	0.153205	0.999872
Gnpda2	486.682	-0.0645657	0.187274	-0.344765	0.730271	0.999872
Gnpnat1	201.233	0.0157651	0.233718	0.0674535	0.946221	0.999872
Gnptab	1067	-0.0700208	0.146791	-0.47701	0.633355	0.999872
Gnptg	1302.92	-0.089765	0.139899	-0.641643	0.521105	0.999872
Gnrh1	2.22445	0.442431	2.33017	0.189871	0.84941	0.999872
Gns	538.855	0.149959	0.193163	0.776337	0.43755	0.999872
Golga1	663.359	-0.0171061	0.171101	-0.099977	0.920363	0.999872
Golga2	1184.16	-0.0850234	0.127447	-0.667127	0.504691	0.999872
Golga3	2323.69	0.0380632	0.123249	0.308831	0.75745	0.999872
Golga4	3379.83	0.0145209	0.135613	0.107076	0.914729	0.999872
Golga5	357.704	0.111033	0.20563	0.539963	0.589223	0.999872
Golga7	1098.33	-0.00412173	0.151151	-0.0272689	0.978245	0.999872
Golga7b	728.361	-0.0454653	0.159016	-0.285916	0.774942	0.999872
Golgb1	2143.94	-0.019107	0.17159	-0.111353	0.911337	0.999872
Golim4	161.02	0.00686287	0.26434	0.0259622	0.979287	0.999872
Golm1	30.1973	0.60231	0.626445	0.961474	0.336314	0.999872
Golph3	2916.65	-0.0123857	0.116772	-0.106067	0.915529	0.999872
Golph3l	477.269	-0.0934868	0.160293	-0.583223	0.559743	0.999872
Golt1a	0.344291	0.943916	3.7813	0.249627	0.802876	0.999872
Golt1b	599.588	0.0161951	0.181313	0.089321	0.928827	0.999872
Gon4l	486.582	-0.237543	0.168429	-1.41034	0.158438	0.999872
Gon7	1208.26	0.101601	0.132507	0.766762	0.443223	0.999872
Gopc	1456.3	0.176155	0.150417	1.17112	0.241552	0.999872
Gorab	230.732	-0.0330493	0.232953	-0.141871	0.887182	0.999872
Gorasp1	588.273	0.19031	0.157152	1.21099	0.225898	0.999872
Gorasp2	2689.16	-0.00397815	0.120468	-0.0330225	0.973657	0.999872
Gosr1	1024.56	0.166078	0.155452	1.06835	0.28536	0.999872
Gosr2	2311.54	-0.00262455	0.12294	-0.0213483	0.982968	0.999872
Got1	10247.2	-0.0343225	0.125329	-0.27386	0.784192	0.999872
Got2	4349.91	0.0363584	0.108168	0.336129	0.736773	0.999872
Gp1ba	13.8116	-0.919734	0.87491	-1.05123	0.293151	0.999872
Gp1bb	2082.89	-0.138024	0.125873	-1.09653	0.272846	0.999872
Gp5	4.65936	-0.834354	1.50572	-0.554123	0.579495	0.999872
Gpaa1	82.763	-0.0828508	0.344275	-0.240653	0.809824	0.999872
Gpalpp1	880.461	0.0649897	0.157807	0.411831	0.680463	0.999872
Gpam	62.6616	0.170792	0.391108	0.436687	0.662338	0.999872
Gpank1	370.456	0.426161	0.214922	1.98286	0.0473827	0.999872
Gpat2	0.233735	-0.395276	3.82919	-0.103227	0.917783	0.999872
Gpat3	136.422	0.310038	0.270729	1.1452	0.252127	0.999872
Gpat4	512.401	-0.0784953	0.187929	-0.417687	0.676176	0.999872
Gpatch1	626.081	0.125297	0.163311	0.767226	0.442947	0.999872
Gpatch11	997.232	0.0213413	0.153866	0.1387	0.889687	0.999872
Gpatch2	504.162	0.112045	0.160675	0.697338	0.485591	0.999872
Gpatch2l	769.271	-0.00134198	0.144855	-0.00926428	0.992608	0.999872
Gpatch3	58.7621	-0.759635	0.384456	-1.97587	0.0481693	0.999872
Gpatch4	1029.1	-0.379325	0.168681	-2.24877	0.0245271	0.999872
Gpatch8	3293.7	-0.189115	0.134942	-1.40145	0.16108	0.999872
Gpbp1	5042.42	-0.0806988	0.141663	-0.569652	0.568913	0.999872
Gpbp1l1	1139.55	0.0936041	0.150568	0.621674	0.534156	0.999872
Gpc1	288.494	0.0479324	0.203322	0.235746	0.81363	0.999872
Gpc2	65.3806	-0.192159	0.395682	-0.48564	0.627222	0.999872
Gpc3	6.50223	1.54541	1.30974	1.17993	0.238026	0.999872
Gpc4	14.9408	-0.252573	0.800227	-0.315627	0.752286	0.999872
Gpc5	9.12555	-0.131756	0.966088	-0.136381	0.89152	0.999872
Gpc6	121.738	0.199286	0.282358	0.705791	0.480318	0.999872
Gpcpd1	1382.67	0.108673	0.131987	0.82336	0.410303	0.999872
Gpd1	1807.78	0.0802764	0.128203	0.626168	0.531204	0.999872
Gpd1l	2417.29	-0.0831421	0.121804	-0.682592	0.494865	0.999872
Gpd2	1294.07	-0.116689	0.136545	-0.854584	0.392781	0.999872
Gper1	0.399926	-2.21465	3.77675	-0.586391	0.557613	0.999872
Gpha2	2.98778	2.53302	2.17541	1.16439	0.244266	0.999872
Gphn	1790.45	0.152089	0.132618	1.14683	0.251454	0.999872
Gpi1	6237.63	0.15347	0.142606	1.07619	0.281844	0.999872
Gpkow	1651.56	-0.0469054	0.124166	-0.377763	0.705607	0.999872
Gpld1	242.569	0.197734	0.214727	0.92086	0.357124	0.999872
Gpm6a	8734.85	-0.0229304	0.151594	-0.151262	0.879769	0.999872
Gpm6b	3503.05	-0.181608	0.151935	-1.1953	0.23197	0.999872
Gpn1	556.204	0.200141	0.152902	1.30895	0.19055	0.999872
Gpn2	84.3366	0.149072	0.334946	0.445062	0.656275	0.999872
Gpn3	975.01	0.243033	0.146864	1.65482	0.0979609	0.999872
Gpnmb	4.21599	1.12543	1.87441	0.60042	0.548227	0.999872
Gpr1	12.2669	1.20711	1.22118	0.988477	0.322919	0.999872
Gpr101	783.465	0.152936	0.194522	0.786213	0.431743	0.999872
Gpr107	309.862	0.374614	0.22702	1.65014	0.0989145	0.999872
Gpr108	144.954	-0.201067	0.27563	-0.729481	0.465707	0.999872
Gpr12	1353.2	-0.110663	0.13321	-0.830736	0.406123	0.999872
Gpr135	19.771	-0.541944	0.652092	-0.831086	0.405925	0.999872
Gpr137	182.577	0.0277885	0.289501	0.0959874	0.923531	0.999872
Gpr137b	46.2329	-0.266275	0.413005	-0.644727	0.519104	0.999872
Gpr137c	405.057	-0.157816	0.186012	-0.848417	0.396206	0.999872
Gpr139	22.2968	0.327393	0.728023	0.449701	0.652926	0.999872
Gpr146	145.991	0.00770557	0.282735	0.0272536	0.978257	0.999872
Gpr149	324.045	-0.0676903	0.199826	-0.338747	0.734801	0.999872
Gpr150	54.2078	0.097622	0.391559	0.249316	0.803116	0.999872
Gpr151	14.349	0.0135196	1.01325	0.0133428	0.989354	0.999872
Gpr153	83.8472	-0.0975657	0.376496	-0.259141	0.795526	0.999872
Gpr155	982.787	-0.233389	0.225853	-1.03337	0.301433	0.999872
Gpr156	1.43701	0.530936	3.00568	0.176644	0.859788	0.999872
Gpr157	8.17228	1.00428	1.29305	0.776671	0.437353	0.999872
Gpr158	4445.83	-0.0680573	0.151582	-0.44898	0.653446	0.999872
Gpr161	22.6574	-0.014462	0.61393	-0.0235564	0.981206	0.999872
Gpr162	88.2609	0.0931883	0.375763	0.247998	0.804136	0.999872
Gpr165	94.3173	0.652754	0.340228	1.91858	0.0550378	0.999872
Gpr17	19.0193	-0.683358	0.662461	-1.03154	0.302286	0.999872
Gpr171	2.35697	0.392849	2.07935	0.188929	0.850148	0.999872
Gpr173	416.053	-0.56742	0.19874	-2.85508	0.00430259	0.999872
Gpr176	203.087	0.276065	0.297712	0.927289	0.353777	0.999872
Gpr179	7.14448	1.33815	1.52987	0.874681	0.381747	0.999872
Gpr180	159.558	-0.0685916	0.251986	-0.272204	0.785465	0.999872
Gpr182	11.7483	-0.145692	0.835655	-0.174345	0.861595	0.999872
Gpr19	309.769	-0.378442	0.216714	-1.74628	0.080763	0.999872
Gpr21	49.3002	-0.217858	0.423544	-0.514369	0.606994	0.999872
Gpr22	458.419	-0.338249	0.170866	-1.97962	0.0477466	0.999872
Gpr26	2362.2	0.14902	0.152505	0.97715	0.328495	0.999872
Gpr27	13.6418	-0.699079	0.754514	-0.92653	0.354171	0.999872
Gpr3	47.5525	-0.546941	0.410295	-1.33304	0.182518	0.999872
Gpr34	0.320938	1.19753	3.81137	0.314198	0.75337	0.999872
Gpr35	0.601206	1.08231	3.77221	0.286915	0.774177	0.999872
Gpr37	16.9694	-0.696309	0.787412	-0.8843	0.376534	0.999872
Gpr37l1	36.1983	1.49042	0.5648	2.63885	0.00831875	0.999872
Gpr39	3796.87	-0.145796	0.132474	-1.10057	0.271084	0.999872
Gpr4	16.5212	-0.403959	0.778793	-0.518699	0.603971	0.999872
Gpr50	15.7377	-1.16863	0.741986	-1.57501	0.115255	0.999872
Gpr55	38.4784	0.188461	0.552603	0.341042	0.733072	0.999872
Gpr6	165.654	0.186187	0.27617	0.674173	0.500201	0.999872
Gpr61	95.0101	-0.0651055	0.320782	-0.202959	0.839167	0.999872
Gpr62	34.2669	-0.0331803	0.472395	-0.0702385	0.944004	0.999872
Gpr63	300.361	-0.311867	0.211634	-1.47361	0.140586	0.999872
Gpr68	65.0259	-0.441025	0.351745	-1.25382	0.209908	0.999872
Gpr75	365.107	-0.0245233	0.204515	-0.119909	0.904555	0.999872
Gpr83	1129.67	0.0663242	0.173159	0.383026	0.701701	0.999872
Gpr84	1.65498	0.217578	2.43014	0.089533	0.928658	0.999872
Gpr85	524.83	0.142501	0.167223	0.852166	0.394122	0.999872
Gpr88	5614.51	-0.255029	0.164183	-1.55332	0.120348	0.999872
Gpr89	367.656	-0.0816003	0.201025	-0.405921	0.6848	0.999872
Gprasp1	8137.25	0.32157	0.124179	2.58956	0.00960974	0.999872
Gprasp2	902.75	0.324782	0.153561	2.11501	0.0344292	0.999872
Gprc5b	139.022	-0.355539	0.356471	-0.997385	0.318578	0.999872
Gprc5c	0.342634	1.62086	3.79897	0.426657	0.669629	0.999872
Gprc5d	1.9218	3.96763	2.7266	1.45516	0.145626	0.999872
Gprin1	674.018	-0.0689111	0.151372	-0.455243	0.648934	0.999872
Gprin3	1196.75	-0.194301	0.146948	-1.32224	0.186089	0.999872
Gps1	904.573	-0.126735	0.1374	-0.922384	0.356328	0.999872
Gps2	408.48	0.334298	0.197547	1.69224	0.0905996	0.999872
Gpsm1	616.776	0.0467696	0.18918	0.247223	0.804736	0.999872
Gpsm2	125.347	0.00181116	0.276403	0.00655262	0.994772	0.999872
Gpsm3	1.30776	2.26445	2.67438	0.846718	0.397152	0.999872
Gpt	8.84181	-0.535723	1.17115	-0.457434	0.647359	0.999872
Gpt2	647.989	0.207801	0.162217	1.28101	0.200191	0.999872
Gpx1	3439.52	0.0315271	0.137269	0.229674	0.818345	0.999872
Gpx3	132.683	0.157782	0.301867	0.522685	0.601193	0.999872
Gpx4	1138.47	0.2642	0.14273	1.85105	0.0641627	0.999872
Gpx6	31.3177	0.748205	0.561197	1.33323	0.182456	0.999872
Gpx7	44.6753	0.555495	0.460976	1.20504	0.228188	0.999872
Gpx8	2.57377	-0.452388	1.88168	-0.240417	0.810007	0.999872
Gramd1a	367.1	-0.0417313	0.230182	-0.181297	0.856135	0.999872
Gramd1b	4984.66	-0.10119	0.119089	-0.849696	0.395494	0.999872
Gramd1c	0.95988	2.912	2.92489	0.995594	0.319447	0.999872
Gramd2	184.745	0.34202	0.248004	1.37909	0.167865	0.999872
Gramd3	23.4008	-0.579046	0.665717	-0.869807	0.384406	0.999872
Gramd4	280.45	0.0775662	0.230963	0.335838	0.736993	0.999872
Grap	0.560395	-1.4868	3.76813	-0.394572	0.693159	0.999872
Grap2	0.411072	1.84293	3.78379	0.48706	0.626215	0.999872
Grasp	881.759	-0.035387	0.150778	-0.234696	0.814445	0.999872
Grb10	2830.3	0.0913827	0.128683	0.710135	0.47762	0.999872
Grb14	112.769	0.29446	0.299281	0.983891	0.325169	0.999872
Grb2	1261.29	-0.161192	0.15227	-1.0586	0.289783	0.999872
Grb7	256.645	0.0500508	0.234485	0.21345	0.830976	0.999872
Grcc10	2548.06	0.297162	0.196234	1.51433	0.129943	0.999872
Greb1	6.09009	-0.150949	1.37082	-0.110116	0.912317	0.999872
Greb1l	60.1428	0.64017	0.388834	1.64638	0.0996848	0.999872
Grem1	10.8166	1.15739	0.899208	1.28712	0.198053	0.999872
Grem2	377.986	-0.425044	0.199638	-2.12908	0.0332479	0.999872
Grhl1	74.445	0.644194	0.348282	1.84963	0.0643663	0.999872
Grhl2	4.25432	0.31484	1.59813	0.197005	0.843823	0.999872
Grhl3	11.3131	1.12788	1.08039	1.04395	0.296508	0.999872
Grhpr	284.357	-0.131877	0.205977	-0.64025	0.52201	0.999872
Gria1	4180.14	0.0357514	0.128261	0.27874	0.780445	0.999872
Gria2	11259.7	-0.0315413	0.142927	-0.22068	0.825341	0.999872
Gria3	3751.16	-0.221708	0.18029	-1.22973	0.218797	0.999872
Gria4	574.127	-0.0496502	0.162957	-0.304683	0.760608	0.999872
Grid1	545.027	0.000150352	0.160397	0.000937374	0.999252	0.999872
Grid2	245.912	0.187857	0.233846	0.803336	0.421781	0.999872
Grid2ip	23.4495	-0.391662	0.590103	-0.663719	0.50687	0.999872
Grik1	10.2566	-0.219945	0.8881	-0.247658	0.804399	0.999872
Grik2	1254.44	-0.0982027	0.143056	-0.686461	0.492422	0.999872
Grik3	651.475	-0.355121	0.160771	-2.20886	0.0271842	0.999872
Grik4	102.327	0.0319905	0.338066	0.0946279	0.92461	0.999872
Grik5	1656.18	0.0674879	0.171732	0.392983	0.694332	0.999872
Grin1	3166.95	-0.0724397	0.14932	-0.48513	0.627584	0.999872
Grin1os	1167.44	-0.220693	0.181484	-1.21605	0.223967	0.999872
Grin2a	953.482	-0.181493	0.154964	-1.17119	0.241521	0.999872
Grin2b	3193.6	-0.184584	0.140857	-1.31043	0.190049	0.999872
Grin2c	7.69829	0.891066	1.09337	0.814973	0.415088	0.999872
Grin2d	135.686	-0.192482	0.265882	-0.723938	0.469104	0.999872
Grin3a	232.552	0.367764	0.213756	1.72049	0.0853436	0.999872
Grin3b	20.0068	-0.098133	0.666876	-0.147153	0.883011	0.999872
Grina	3316.24	-0.221599	0.156947	-1.41193	0.157971	0.999872
Grip1	337.203	-0.251281	0.207017	-1.21381	0.224819	0.999872
Grip2	153.411	-0.019907	0.275777	-0.0721853	0.942454	0.999872
Gripap1	1475.75	0.23553	0.144783	1.62678	0.103784	0.999872
Grk2	1021.39	-0.100713	0.17362	-0.58008	0.56186	0.999872
Grk3	251.343	0.329633	0.234797	1.40391	0.160346	0.999872
Grk4	29.7094	-0.291186	0.518923	-0.561135	0.574705	0.999872
Grk5	347.828	-0.263169	0.18512	-1.42161	0.155139	0.999872
Grk6	343.711	0.109437	0.206037	0.531153	0.595312	0.999872
Grm1	718.238	-0.0184834	0.178301	-0.103664	0.917436	0.999872
Grm2	48.0237	0.707024	0.455256	1.55303	0.120417	0.999872
Grm3	1072.54	-0.170805	0.147203	-1.16034	0.245911	0.999872
Grm4	1168.36	-0.169129	0.147578	-1.14603	0.251783	0.999872
Grm5	3235.88	-0.0296202	0.131966	-0.224453	0.822405	0.999872
Grm7	383.97	0.0911588	0.177514	0.513531	0.60758	0.999872
Grm8	31.0433	0.0341003	0.511247	0.0667002	0.94682	0.999872
Grn	290.685	0.147262	0.204994	0.718373	0.472528	0.999872
Grp	0.133309	-1.25128	3.82967	-0.326733	0.74387	0.999872
Grpel1	885.597	-0.112628	0.154789	-0.727621	0.466846	0.999872
Grpel2	388.734	-0.122247	0.202027	-0.605105	0.54511	0.999872
Grpr	38.0884	-1.0114	0.497035	-2.03486	0.0418651	0.999872
Grrp1	2.69572	-1.80884	2.11416	-0.855586	0.392227	0.999872
Grsf1	2425.71	-0.0865437	0.119835	-0.722192	0.470176	0.999872
Grtp1	5.4271	0.84363	1.28216	0.657976	0.510553	0.999872
Grwd1	140.407	-0.036663	0.309487	-0.118464	0.9057	0.999872
Grxcr2	1.25329	2.67794	3.5022	0.764645	0.444483	0.999872
Gsap	7.46268	-0.888074	1.03343	-0.859347	0.390149	0.999872
Gsc2	0.666544	-2.76952	3.74644	-0.739239	0.459762	0.999872
Gsdmc4	0.481407	1.63146	3.78936	0.430538	0.666805	0.999872
Gsdmd	0.683611	2.03174	3.77504	0.538205	0.590436	0.999872
Gsdme	698.182	-0.0459168	0.159213	-0.288399	0.773042	0.999872
Gse1	1585.23	-0.188107	0.160491	-1.17207	0.241169	0.999872
Gsg1	3.00799	0.7315	2.0463	0.357475	0.720736	0.999872
Gsg1l	2164.93	-0.121013	0.16948	-0.714023	0.475213	0.999872
Gsk3a	7090.71	-0.212096	0.149921	-1.41472	0.157152	0.999872
Gsk3b	18471.4	-0.11862	0.1118	-1.06101	0.288687	0.999872
Gskip	851.003	0.0565588	0.154079	0.367077	0.713561	0.999872
Gsn	68.5469	0.372427	0.420442	0.8858	0.375725	0.999872
Gspt1	1979.07	0.01226	0.118579	0.103392	0.917652	0.999872
Gspt2	630.24	0.231295	0.153656	1.50528	0.132253	0.999872
Gsr	913.298	0.0241423	0.13964	0.172889	0.862739	0.999872
Gss	199.91	0.00851908	0.276471	0.0308137	0.975418	0.999872
Gssos2	0.481407	1.63146	3.78936	0.430538	0.666805	0.999872
Gsta2	0.638069	0.664457	3.76406	0.176527	0.85988	0.999872
Gsta3	36.7334	0.17105	0.550157	0.310912	0.755868	0.999872
Gsta4	500.814	0.00285867	0.184067	0.0155306	0.987609	0.999872
Gstcd	57.7446	0.185635	0.415825	0.446427	0.655289	0.999872
Gstk1	5.15021	1.71695	1.79235	0.957933	0.338097	0.999872
Gstm1	837.587	-0.0256497	0.156859	-0.163521	0.870109	0.999872
Gstm2	1.78694	-0.364251	2.01323	-0.180929	0.856423	0.999872
Gstm3	5.74129	0.358334	1.14239	0.313672	0.75377	0.999872
Gstm4	100.331	0.157365	0.37746	0.416905	0.676748	0.999872
Gstm5	1738.52	0.107668	0.125701	0.856541	0.391699	0.999872
Gstm6	110.457	-0.0255054	0.334992	-0.0761373	0.93931	0.999872
Gstm7	299.531	0.386917	0.197208	1.96198	0.0497648	0.999872
Gsto1	295.734	-0.00278985	0.216458	-0.0128886	0.989717	0.999872
Gsto2	3.88443	4.09983	1.99323	2.05688	0.0396978	0.999872
Gstp1	880.926	0.126099	0.154499	0.816181	0.414397	0.999872
Gstp2	98.9838	0.33407	0.311999	1.07074	0.284285	0.999872
Gstt1	31.1237	0.793843	0.509695	1.55749	0.119355	0.999872
Gstt2	3.73682	1.58199	1.6051	0.985606	0.324326	0.999872
Gstt3	6.85473	0.414124	1.08158	0.382888	0.701803	0.999872
Gstz1	465.997	-0.0503433	0.193635	-0.259991	0.794871	0.999872
Gsx1	0.614716	0.696205	3.76617	0.184857	0.853341	0.999872
Gsx2	16.3383	1.78313	0.839951	2.1229	0.0337623	0.999872
Gt(ROSA)26Sor	74.4741	0.217491	0.348864	0.623426	0.533004	0.999872
Gtdc1	697.378	-0.185354	0.159336	-1.16329	0.244713	0.999872
Gtf2a1	1235.89	0.0933019	0.132796	0.702595	0.482308	0.999872
Gtf2a1l	4.03266	0.0675483	1.36035	0.0496551	0.960397	0.999872
Gtf2a2	479.968	-0.245097	0.171041	-1.43297	0.151866	0.999872
Gtf2b	466.931	0.225813	0.174193	1.29634	0.194859	0.999872
Gtf2e1	266.11	0.192994	0.204756	0.942553	0.345909	0.999872
Gtf2e2	554.741	-0.105791	0.175753	-0.601927	0.547223	0.999872
Gtf2f1	2622.81	0.0362245	0.132607	0.273172	0.784721	0.999872
Gtf2f2	100.75	-0.0657128	0.32971	-0.199305	0.842024	0.999872
Gtf2h1	859.901	0.0225469	0.138562	0.162721	0.870738	0.999872
Gtf2h2	707.378	-0.123894	0.153093	-0.809271	0.418359	0.999872
Gtf2h3	362.399	-0.103595	0.214279	-0.483456	0.628772	0.999872
Gtf2h4	152.19	0.234944	0.252325	0.931114	0.351795	0.999872
Gtf2h5	1217.2	0.233608	0.142712	1.63692	0.101646	0.999872
Gtf2i	2967.54	0.104078	0.129165	0.805777	0.420372	0.999872
Gtf2ird1	424.316	0.142228	0.192485	0.738906	0.459964	0.999872
Gtf2ird2	103.228	0.291925	0.317233	0.920222	0.357457	0.999872
Gtf3a	504.212	-0.296505	0.180228	-1.64517	0.0999352	0.999872
Gtf3c1	1898.31	0.185817	0.122953	1.51129	0.130714	0.999872
Gtf3c2	1540	-0.109746	0.147232	-0.745395	0.456033	0.999872
Gtf3c3	544.513	-0.155408	0.156713	-0.991672	0.321357	0.999872
Gtf3c4	800.141	-0.120258	0.168177	-0.715063	0.47457	0.999872
Gtf3c5	454.925	0.308452	0.186082	1.65761	0.0973953	0.999872
Gtf3c6	990.105	-0.102389	0.156412	-0.65461	0.512719	0.999872
Gtpbp1	1488.58	0.298243	0.132538	2.25024	0.0244337	0.999872
Gtpbp10	341.084	0.228085	0.179884	1.26795	0.204814	0.999872
Gtpbp2	593.242	-0.10738	0.161173	-0.666242	0.505256	0.999872
Gtpbp3	155.395	-0.15585	0.263339	-0.591823	0.553969	0.999872
Gtpbp4	1215.52	-0.0092786	0.152168	-0.0609761	0.951378	0.999872
Gtpbp6	234.655	-0.0414047	0.224189	-0.184686	0.853475	0.999872
Gtpbp8	505.162	0.062027	0.156953	0.395195	0.692699	0.999872
Gtse1	3.37145	-1.75802	1.72659	-1.01821	0.30858	0.999872
Gtsf1	0.604931	1.88152	3.77986	0.497775	0.618642	0.999872
Guca1a	0.160469	0.425775	3.83295	0.111083	0.911551	0.999872
Guca1b	5.465	-0.83303	1.22461	-0.680244	0.49635	0.999872
Gucd1	187.87	-0.0216353	0.294975	-0.0733463	0.941531	0.999872
Gucy1a1	6650.17	0.07285	0.118796	0.613236	0.539721	0.999872
Gucy1a2	1282.53	-0.0364894	0.129303	-0.282201	0.777789	0.999872
Gucy1b1	3426.58	0.05257	0.135856	0.386954	0.69879	0.999872
Gucy2c	8.24602	2.06935	1.18721	1.74304	0.081327	0.999872
Gucy2e	5.32303	1.54295	1.36014	1.13441	0.256623	0.999872
Gucy2g	6.64914	-0.990714	1.18825	-0.833757	0.404418	0.999872
Guf1	396.91	-0.12726	0.207152	-0.61433	0.538997	0.999872
Guk1	1325.8	0.0670342	0.138656	0.483459	0.62877	0.999872
Gulp1	253.42	-0.0832211	0.21973	-0.378742	0.70488	0.999872
Gusb	52.3877	-0.24382	0.458511	-0.531765	0.594889	0.999872
Gxylt1	239.045	-0.291226	0.246896	-1.17955	0.238179	0.999872
Gxylt2	5.76986	-1.01158	1.32003	-0.766325	0.443483	0.999872
Gyg	590.747	-0.240869	0.159278	-1.51226	0.130469	0.999872
Gys1	74.0476	0.228152	0.346801	0.657877	0.510617	0.999872
Gzf1	1079.96	0.192124	0.136817	1.40424	0.160247	0.999872
Gzmk	8.48379	0.395251	0.999432	0.395475	0.692492	0.999872
Gzmm	11.5144	0.705516	0.977651	0.721644	0.470513	0.999872
H13	245.632	-0.0526221	0.239393	-0.219815	0.826016	0.999872
H1f0	1255.47	-0.0429687	0.13331	-0.32232	0.74721	0.999872
H1fx	70.602	-0.474338	0.34601	-1.37088	0.170413	0.999872
H2-D1	53.6285	-0.0473295	0.402259	-0.117659	0.906338	0.999872
H2-DMa	439.54	-0.0199638	0.209276	-0.0953947	0.924001	0.999872
H2-DMb1	6.83684	-0.757331	1.10242	-0.686974	0.492099	0.999872
H2-DMb2	23.7782	-0.345902	0.610537	-0.566553	0.571018	0.999872
H2-Eb1	3.24153	1.69143	1.9312	0.875845	0.381114	0.999872
H2-K1	9.53049	1.79304	1.06138	1.68934	0.0911537	0.999872
H2-Ke6	459.248	0.30663	0.17633	1.73895	0.0820435	0.999872
H2-M3	13.8856	-1.41065	0.823834	-1.7123	0.0868416	0.999872
H2-M5	2.12618	-0.596785	2.08611	-0.286076	0.77482	0.999872
H2-Q2	13.807	-0.583596	0.8632	-0.676085	0.498987	0.999872
H2-T22	104.132	-0.22929	0.282656	-0.811198	0.417252	0.999872
H2-T23	72.5774	0.0551563	0.383501	0.143823	0.88564	0.999872
H2-T24	71.8477	-0.210227	0.351589	-0.597934	0.549884	0.999872
H2afj	452.942	0.178677	0.183774	0.972262	0.33092	0.999872
H2afv	613.561	0.0100077	0.165147	0.0605985	0.951679	0.999872
H2afx	844.422	0.0454312	0.209334	0.217028	0.828187	0.999872
H2afy	727.373	0.158401	0.144525	1.09601	0.273072	0.999872
H2afy2	354.796	0.22479	0.184054	1.22132	0.221963	0.999872
H2afz	3460.03	0.530117	0.192101	2.75957	0.00578777	0.999872
H3f3a	2333.29	0.0965172	0.145278	0.664365	0.506457	0.999872
H3f3aos	13.4622	-0.463911	0.820258	-0.565567	0.571688	0.999872
H3f3b	2912.89	0.0335152	0.111288	0.301157	0.763295	0.999872
H60b	1.75476	-1.63433	2.17037	-0.753017	0.45144	0.999872
H6pd	70.3456	-0.124422	0.363574	-0.342219	0.732186	0.999872
Habp2	0.372908	-2.21769	3.77878	-0.58688	0.557284	0.999872
Habp4	7058.92	-0.0128437	0.110771	-0.115948	0.907694	0.999872
Hacd1	16.8449	-0.705628	0.681742	-1.03504	0.300652	0.999872
Hacd2	402.522	-0.264453	0.170895	-1.54746	0.121752	0.999872
Hacd3	1142.59	0.203796	0.150236	1.35651	0.174937	0.999872
Hacd4	135.009	0.105602	0.272723	0.387212	0.698599	0.999872
Hace1	731.572	0.00899583	0.149044	0.0603567	0.951872	0.999872
Hacl1	22.1204	0.697658	0.634829	1.09897	0.271782	0.999872
Hadh	49.0413	0.0789971	0.500586	0.157809	0.874607	0.999872
Hadha	615.136	0.0940696	0.1627	0.578179	0.563143	0.999872
Hadhb	396.145	0.2018	0.200992	1.00402	0.315368	0.999872
Hagh	938.82	0.132844	0.143506	0.925704	0.3546	0.999872
Haghl	427.527	-0.213776	0.221015	-0.967249	0.333419	0.999872
Hap1	2389.98	0.0667518	0.16147	0.4134	0.679313	0.999872
Hapln1	25.9503	0.926199	0.559091	1.65661	0.0975974	0.999872
Hapln2	7.35543	0.236617	1.36599	0.17322	0.862478	0.999872
Hapln3	0.1198	-1.02923	3.82242	-0.269262	0.787728	0.999872
Hapln4	265.603	0.00385006	0.231758	0.0166124	0.986746	0.999872
Harbi1	130.221	0.214151	0.303986	0.704477	0.481136	0.999872
Hars	1690.42	0.0367922	0.160929	0.228624	0.819161	0.999872
Hars2	287.719	0.207503	0.196835	1.0542	0.291792	0.999872
Has1	17.3609	-0.29172	0.665282	-0.438491	0.661031	0.999872
Has2	0.22787	0.921989	3.82632	0.24096	0.809586	0.999872
Has3	783.004	0.227774	0.211283	1.07805	0.28101	0.999872
Haspin	1.84973	-4.07642	2.92583	-1.39325	0.163543	0.999872
Hat1	425.329	0.14154	0.168627	0.839371	0.401261	0.999872
Haus1	128.957	0.105432	0.278239	0.378926	0.704743	0.999872
Haus2	808.423	0.187426	0.159205	1.17726	0.239091	0.999872
Haus3	39.5729	0.102822	0.461807	0.222652	0.823806	0.999872
Haus4	19.1595	-0.114384	0.636839	-0.179612	0.857457	0.999872
Haus5	29.5201	0.528931	0.590982	0.895004	0.370785	0.999872
Haus6	184.097	-0.199786	0.223063	-0.895649	0.37044	0.999872
Haus7	135.179	-0.175816	0.258346	-0.680545	0.49616	0.999872
Haus8	56.411	0.584607	0.453777	1.28831	0.197637	0.999872
Havcr2	0.629454	-1.81605	3.7228	-0.487818	0.625679	0.999872
Hax1	1351.42	0.0460057	0.124165	0.370521	0.710994	0.999872
Hba-a1	4.90614	1.58504	1.87607	0.844869	0.398184	0.999872
Hba-a2	2.47772	0.826954	2.11885	0.390284	0.696326	0.999872
Hbb-bs	7.8186	1.692	1.11292	1.52032	0.128429	0.999872
Hbb-bt	1.53587	-0.842199	2.40204	-0.350618	0.725875	0.999872
Hbegf	110.947	-0.24437	0.326852	-0.747649	0.454672	0.999872
Hbp1	621.003	-0.214277	0.184575	-1.16092	0.245674	0.999872
Hbs1l	930.671	0.0512705	0.164608	0.311471	0.755443	0.999872
Hc	0.341806	1.30811	3.80499	0.343789	0.731005	0.999872
Hccs	373.268	0.0489345	0.178819	0.273654	0.784351	0.999872
Hcfc1	2026.27	0.0382797	0.145035	0.263934	0.791831	0.999872
Hcfc1r1	828.136	-0.0600386	0.153336	-0.391549	0.695392	0.999872
Hcfc2	960.181	0.0652979	0.147723	0.44203	0.658467	0.999872
Hck	0.514832	0.107624	3.76371	0.0285952	0.977187	0.999872
Hcn1	727.161	0.0935705	0.192891	0.485094	0.62761	0.999872
Hcn2	86.3939	0.0878517	0.378134	0.232329	0.816282	0.999872
Hcn3	87.7762	-0.0146569	0.30715	-0.0477191	0.96194	0.999872
Hcn4	23.3362	-0.27054	0.609567	-0.443823	0.65717	0.999872
Hcrtr1	5.02986	-0.102368	1.27699	-0.0801633	0.936107	0.999872
Hcrtr2	25.3062	-0.153191	0.589849	-0.259712	0.795086	0.999872
Hdac1	338.876	0.249931	0.223294	1.11929	0.263016	0.999872
Hdac10	19.8389	0.478478	0.64996	0.736166	0.46163	0.999872
Hdac11	3688.81	0.0582936	0.11448	0.509201	0.610611	0.999872
Hdac2	3394.27	0.102098	0.12338	0.82751	0.407948	0.999872
Hdac3	821.24	-0.0291809	0.170034	-0.171618	0.863738	0.999872
Hdac4	949.384	0.142559	0.149408	0.954153	0.340006	0.999872
Hdac5	1759.68	-0.114531	0.160255	-0.714682	0.474806	0.999872
Hdac6	200.241	0.349347	0.244503	1.4288	0.153061	0.999872
Hdac7	48.6123	-0.2374	0.41265	-0.575306	0.565084	0.999872
Hdac8	37.6174	-0.158568	0.521966	-0.30379	0.761288	0.999872
Hdac9	569.441	-0.0712195	0.239855	-0.296927	0.766522	0.999872
Hdc	0.581405	0.596261	3.75784	0.158671	0.873928	0.999872
Hddc2	336.232	-0.219144	0.197966	-1.10698	0.268301	0.999872
Hddc3	230.642	-0.014822	0.239874	-0.0617908	0.950729	0.999872
Hdgf	2786.49	0.00839749	0.127052	0.0660949	0.947302	0.999872
Hdgfl2	1556.59	0.0787809	0.127329	0.618719	0.536101	0.999872
Hdgfl3	4719.66	-0.0222333	0.114576	-0.194049	0.846138	0.999872
Hdhd2	1621.07	-0.0592053	0.134827	-0.439121	0.660574	0.999872
Hdhd3	62.0947	0.262346	0.409907	0.640012	0.522165	0.999872
Hdhd5	58.5111	-0.417809	0.405613	-1.03007	0.302979	0.999872
Hdlbp	5360.8	0.0821269	0.103581	0.792878	0.427849	0.999872
Hdx	229.686	-0.0241247	0.20894	-0.115462	0.908079	0.999872
Heatr1	281.994	0.25881	0.215358	1.20177	0.229454	0.999872
Heatr3	516.405	0.296643	0.186359	1.59178	0.111434	0.999872
Heatr5a	57.1991	-0.297947	0.440415	-0.676514	0.498714	0.999872
Heatr5b	752.799	0.312895	0.149444	2.09373	0.0362841	0.999872
Heatr6	528.281	-0.0907765	0.177448	-0.511566	0.608955	0.999872
Hebp1	320.951	-0.0894398	0.210485	-0.424922	0.670894	0.999872
Hebp2	14.7563	1.66815	0.795729	2.09638	0.0360487	0.999872
Heca	323.679	-0.15796	0.188657	-0.837288	0.402431	0.999872
Hectd1	2130.53	0.0583063	0.133937	0.435326	0.663326	0.999872
Hectd2	423.262	-0.00989435	0.163923	-0.0603599	0.951869	0.999872
Hectd2os	118.884	0.0711665	0.288136	0.246989	0.804917	0.999872
Hectd3	773.33	0.0469	0.168139	0.278936	0.780294	0.999872
Hectd4	5054.89	-0.0305411	0.176078	-0.173452	0.862296	0.999872
Hecw1	933.106	-0.0381749	0.157548	-0.242307	0.808542	0.999872
Hecw2	1626.4	-0.149165	0.13824	-1.07903	0.280573	0.999872
Heg1	240.983	0.125879	0.305297	0.412318	0.680106	0.999872
Helb	87.0559	0.0763367	0.355634	0.21465	0.83004	0.999872
Hells	20.3583	0.506342	0.659068	0.768269	0.442327	0.999872
Helq	69.0157	0.0423282	0.374217	0.113111	0.909942	0.999872
Helt	0.590086	0.644477	3.76856	0.171014	0.864212	0.999872
Helz	3123.43	0.0574913	0.121712	0.472356	0.636673	0.999872
Helz2	2.2259	1.17862	2.03431	0.579369	0.56234	0.999872
Hemk1	61.708	0.359434	0.390755	0.919846	0.357653	0.999872
Henmt1	30.3425	-0.908097	0.555442	-1.63491	0.102068	0.999872
Hepacam	83.9452	0.0907438	0.394048	0.230286	0.817869	0.999872
Hepacam2	3.32173	-1.46045	1.73794	-0.840333	0.400722	0.999872
Heph	0.582233	-2.96301	3.72739	-0.794927	0.426656	0.999872
Hephl1	3.10999	-0.818464	1.69803	-0.482009	0.6298	0.999872
Herc1	2908.73	0.0415925	0.165991	0.25057	0.802146	0.999872
Herc2	1023.45	0.131566	0.182014	0.722837	0.46978	0.999872
Herc3	2309.97	-0.0337456	0.122928	-0.274516	0.783688	0.999872
Herc4	200.629	0.185226	0.250497	0.739434	0.459644	0.999872
Herc6	14.139	0.111542	0.777666	0.143432	0.885949	0.999872
Herpud1	188.995	0.30553	0.229884	1.32906	0.183828	0.999872
Herpud2	653.732	-0.0858783	0.145765	-0.589156	0.555757	0.999872
Hes1	22.9223	0.259533	0.799514	0.324614	0.745474	0.999872
Hes2	3.0661	-4.78072	2.41813	-1.97703	0.048038	0.999872
Hes5	75.3753	0.172868	0.352774	0.490024	0.624117	0.999872
Hes6	67.8281	0.00490744	0.37437	0.0131085	0.989541	0.999872
Hes7	5.94762	-1.08467	1.15779	-0.936844	0.348839	0.999872
Hexa	314.161	-0.00786874	0.198409	-0.0396592	0.968365	0.999872
Hexb	42.6252	0.250715	0.447042	0.560831	0.574913	0.999872
Hexdc	127.01	-0.394861	0.268032	-1.47319	0.140701	0.999872
Hexim1	620.699	-0.0841686	0.179209	-0.469667	0.638593	0.999872
Hexim2	167.829	-0.0570555	0.246447	-0.231512	0.816917	0.999872
Hey1	3236.81	-0.0600719	0.133401	-0.45031	0.652487	0.999872
Hey2	10.0873	1.85037	1.04522	1.77031	0.0766757	0.999872
Hfe	3.90184	-1.91811	1.77329	-1.08167	0.279399	0.999872
Hfe2	4.21436	0.296126	1.68779	0.175452	0.860725	0.999872
Hfm1	26.2138	0.342203	0.710374	0.481723	0.630003	0.999872
Hgf	4.61997	-0.972335	1.39098	-0.69903	0.484533	0.999872
Hgh1	97.6907	0.00590094	0.301847	0.0195494	0.984403	0.999872
Hgs	483.651	0.197112	0.173055	1.13901	0.254699	0.999872
Hgsnat	361.333	-0.0345375	0.227883	-0.151558	0.879535	0.999872
Hhat	8.36543	1.75748	1.30715	1.34452	0.178781	0.999872
Hhatl	3.77138	-0.57107	1.57145	-0.363402	0.716305	0.999872
Hhex	1.04591	-2.33385	3.05581	-0.763741	0.445022	0.999872
Hhip	6.39541	0.117013	1.11641	0.104812	0.916525	0.999872
Hhipl1	6.60263	0.623507	1.18973	0.524073	0.600228	0.999872
Hibadh	629.598	0.00224758	0.165134	0.0136107	0.989141	0.999872
Hibch	301.64	0.311115	0.217539	1.43016	0.152671	0.999872
Hic1	15.6421	0.0890651	0.745832	0.119417	0.904945	0.999872
Hic2	121.484	-0.496075	0.363919	-1.36315	0.172837	0.999872
Hid1	1779.41	-0.0439385	0.158889	-0.276536	0.782137	0.999872
Hif1a	1337.09	0.197035	0.191279	1.03009	0.302967	0.999872
Hif1an	444.286	-0.447749	0.183506	-2.43998	0.0146883	0.999872
Hif3a	60.8201	-0.195359	0.468506	-0.416982	0.676692	0.999872
Higd1a	2431.68	-0.0243295	0.160703	-0.151395	0.879664	0.999872
Higd1b	0.266618	-1.7994	3.8055	-0.472841	0.636326	0.999872
Higd2a	1427.05	0.2351	0.169847	1.38419	0.166301	0.999872
Hikeshi	2849.18	-0.0382597	0.1238	-0.309044	0.757288	0.999872
Hilpda	62.0895	-0.172716	0.413963	-0.417226	0.676513	0.999872
Hinfp	149.014	0.337206	0.305827	1.1026	0.270199	0.999872
Hint1	1780.73	0.00373428	0.151103	0.0247135	0.980283	0.999872
Hint2	386.298	0.311824	0.217702	1.43234	0.152045	0.999872
Hint3	163.701	0.254139	0.25725	0.987906	0.323199	0.999872
Hip1	283.204	0.0588086	0.1891	0.310993	0.755806	0.999872
Hip1r	312.123	-0.102928	0.183687	-0.560341	0.575247	0.999872
Hipk1	5142.04	-0.0442714	0.128959	-0.343298	0.731374	0.999872
Hipk2	572.551	0.0293329	0.201556	0.145532	0.884291	0.999872
Hipk3	3566.01	-0.0650347	0.113868	-0.57114	0.567905	0.999872
Hipk4	712.294	-0.0678319	0.223976	-0.302853	0.762002	0.999872
Hira	435.745	-0.115214	0.186831	-0.616674	0.53745	0.999872
Hirip3	1460.27	-0.109527	0.129621	-0.844977	0.398124	0.999872
Hist1h1a	63.5276	0.70267	0.439049	1.60044	0.109502	0.999872
Hist1h1b	12.3329	0.731123	0.865106	0.845125	0.398041	0.999872
Hist1h1c	339.974	-0.151834	0.193398	-0.785087	0.432402	0.999872
Hist1h1d	97.9734	0.426416	0.353687	1.20563	0.22796	0.999872
Hist1h1e	259.507	-0.0254027	0.322653	-0.0787308	0.937247	0.999872
Hist1h2ac	16.6455	0.59646	0.681935	0.874659	0.38176	0.999872
Hist1h2ad	2.94667	0.502797	1.67654	0.299901	0.764253	0.999872
Hist1h2ai	3.36877	0.927337	1.77419	0.522681	0.601196	0.999872
Hist1h2ak	26.1583	1.05721	0.74968	1.41022	0.158475	0.999872
Hist1h2al	2.51579	-1.97965	2.58436	-0.766011	0.44367	0.999872
Hist1h2bb	47.1091	0.724209	0.48248	1.50102	0.133351	0.999872
Hist1h2bc	389.594	-0.0393479	0.266941	-0.147403	0.882814	0.999872
Hist1h2be	189.399	-0.151211	0.273774	-0.552321	0.580729	0.999872
Hist1h2bf	36.5563	0.51538	0.461151	1.1176	0.263739	0.999872
Hist1h2bg	27.7783	0.26806	0.571039	0.469424	0.638766	0.999872
Hist1h2bh	13.3526	0.410924	0.762431	0.538966	0.58991	0.999872
Hist1h2bj	7.65615	1.15753	1.08239	1.06942	0.28488	0.999872
Hist1h2bl	7.8044	0.632776	0.993382	0.636991	0.524131	0.999872
Hist1h2bm	46.1593	0.166693	0.430319	0.387369	0.698483	0.999872
Hist1h2bn	2.33906	1.50874	1.94008	0.77767	0.436763	0.999872
Hist1h2bq	37.7419	0.751259	0.484421	1.55084	0.12094	0.999872
Hist1h3a	14.8699	-0.692376	1.08749	-0.636674	0.524337	0.999872
Hist1h3b	3.2662	0.889491	1.60764	0.553289	0.580066	0.999872
Hist1h3c	5.03463	1.59144	1.28532	1.23817	0.215652	0.999872
Hist1h3d	10.4641	0.681883	0.950134	0.717671	0.47296	0.999872
Hist1h3e	74.7253	-0.247663	0.331888	-0.746227	0.45553	0.999872
Hist1h3f	6.28148	0.240652	1.12735	0.213467	0.830963	0.999872
Hist1h3g	2.81761	-1.71106	1.66692	-1.02648	0.304664	0.999872
Hist1h3i	12.7021	-0.0318587	0.767172	-0.0415274	0.966875	0.999872
Hist1h4a	15.823	0.0597878	0.693189	0.0862503	0.931267	0.999872
Hist1h4b	84.5907	-0.517569	0.985005	-0.525448	0.599272	0.999872
Hist1h4c	109.733	0.205075	0.284661	0.720417	0.471268	0.999872
Hist1h4d	2004.26	0.139687	0.361304	0.386618	0.699039	0.999872
Hist1h4f	57.1016	0.165124	0.400315	0.412486	0.679983	0.999872
Hist1h4h	18.1121	0.393473	0.65837	0.597648	0.550075	0.999872
Hist1h4i	6.50843	-1.01983	1.24672	-0.818011	0.413351	0.999872
Hist1h4j	1.7837	0.324139	2.14505	0.15111	0.879889	0.999872
Hist1h4k	9.44469	-0.261115	0.921121	-0.283475	0.776813	0.999872
Hist1h4m	12.2232	0.283915	0.854083	0.332421	0.739571	0.999872
Hist1h4n	1.35305	0.296255	2.7833	0.10644	0.915233	0.999872
Hist2h2aa1	4.75761	1.67835	1.52174	1.10291	0.270065	0.999872
Hist2h2aa2	6.19748	0.477786	1.13433	0.421205	0.673605	0.999872
Hist2h2ab	21.9096	0.634199	0.618938	1.02466	0.305525	0.999872
Hist2h2ac	21.2862	0.897119	0.761473	1.17814	0.238742	0.999872
Hist2h2be	101.165	0.210856	0.406583	0.518605	0.604036	0.999872
Hist2h3b	5.98817	-1.36323	1.19901	-1.13696	0.255554	0.999872
Hist2h3c1	58.464	-0.291466	0.429306	-0.678924	0.497186	0.999872
Hist2h3c2	25.4745	-0.220691	0.561735	-0.392875	0.694412	0.999872
Hist2h4	235.014	0.352767	0.338898	1.04092	0.297912	0.999872
Hist3h2a	923.635	-0.0266995	0.18891	-0.141334	0.887606	0.999872
Hist3h2ba	334.721	-0.00580413	0.197935	-0.0293233	0.976607	0.999872
Hist4h4	8.77499	0.724361	1.00311	0.722118	0.470222	0.999872
Hivep1	741.525	-0.079896	0.151763	-0.526453	0.598574	0.999872
Hivep2	6617.63	-0.305081	0.19291	-1.58147	0.11377	0.999872
Hivep3	1862.02	-0.304165	0.125407	-2.42542	0.0152906	0.999872
Hjurp	213.275	-0.0777049	0.25876	-0.300298	0.76395	0.999872
Hk1	1494.63	0.134463	0.188883	0.711884	0.476537	0.999872
Hk1os	9.94576	-0.678194	0.927424	-0.731266	0.464617	0.999872
Hk2	2.95807	3.37246	1.96895	1.71282	0.0867462	0.999872
Hk3	1.81039	0.944992	1.97181	0.479251	0.63176	0.999872
Hkdc1	5.76202	-0.665062	1.3803	-0.481823	0.629931	0.999872
Hlcs	479.716	-0.0445534	0.231273	-0.192644	0.847238	0.999872
Hlf	10820.5	-0.0691692	0.100649	-0.687233	0.491936	0.999872
Hltf	408.126	0.11457	0.175979	0.651044	0.515018	0.999872
Hmbox1	552.913	-0.0849945	0.155998	-0.544843	0.585862	0.999872
Hmbs	315.558	-0.341089	0.191947	-1.77699	0.0755699	0.999872
Hmces	199.003	0.0607185	0.276929	0.219256	0.82645	0.999872
Hmcn1	2.02107	-2.4125	2.24825	-1.07305	0.283247	0.999872
Hmcn2	1.22795	1.32346	2.7216	0.486281	0.626768	0.999872
Hmg20a	2576.03	-0.000711506	0.115904	-0.00613874	0.995102	0.999872
Hmg20b	67.5954	0.567099	0.378958	1.49647	0.134532	0.999872
Hmga1	727.203	-0.338073	0.47129	-0.717334	0.473168	0.999872
Hmga1b	52.312	0.0228142	0.467675	0.0487823	0.961093	0.999872
Hmgb1	826.387	0.0500587	0.146867	0.340843	0.733221	0.999872
Hmgb2	21.9082	0.366201	0.599832	0.610505	0.541527	0.999872
Hmgb3	1153.78	0.108902	0.141639	0.768871	0.44197	0.999872
Hmgcl	275.409	0.104986	0.221483	0.474016	0.635488	0.999872
Hmgcll1	234.052	-0.15192	0.214937	-0.706809	0.479685	0.999872
Hmgcr	430.607	-0.00574423	0.193863	-0.0296303	0.976362	0.999872
Hmgcs1	1456.68	-0.0358445	0.127352	-0.28146	0.778358	0.999872
Hmgcs2	15.9654	-0.343579	0.823942	-0.416994	0.676683	0.999872
Hmgn1	3250.06	-0.0729735	0.151092	-0.482974	0.629114	0.999872
Hmgn2	989.364	-0.155109	0.149494	-1.03756	0.299476	0.999872
Hmgn3	785.607	-0.188202	0.17126	-1.09892	0.271802	0.999872
Hmgn5	242.196	0.088431	0.288087	0.306959	0.758874	0.999872
Hmgxb3	735.188	-0.0810766	0.18612	-0.435615	0.663116	0.999872
Hmgxb4	753.923	-0.257038	0.180932	-1.42063	0.155424	0.999872
Hmmr	4.83483	-0.274402	1.44792	-0.189515	0.849689	0.999872
Hmox1	40.9052	0.510154	0.460671	1.10742	0.268114	0.999872
Hmox2	2066.01	0.109183	0.121299	0.900112	0.368061	0.999872
Hn1	1073.8	0.156025	0.142592	1.0942	0.273865	0.999872
Hnf1a	1453.38	0.0734675	0.171153	0.42925	0.667742	0.999872
Hnf1b	14.3134	-0.0911051	0.765597	-0.118999	0.905276	0.999872
Hnmt	349.724	0.168	0.183346	0.916301	0.359509	0.999872
Hnrnpa0	3388	0.0202852	0.109758	0.184819	0.853371	0.999872
Hnrnpa1	4205.51	-0.122623	0.131497	-0.932514	0.351071	0.999872
Hnrnpa2b1	11375.6	0.205191	0.132211	1.552	0.120662	0.999872
Hnrnpa3	4309.43	-0.22563	0.501224	-0.450158	0.652597	0.999872
Hnrnpab	4337.58	0.0696621	0.127759	0.545261	0.585574	0.999872
Hnrnpc	3594.34	0.258971	0.160374	1.6148	0.106355	0.999872
Hnrnpd	4202.36	-0.023087	0.119003	-0.194004	0.846173	0.999872
Hnrnpdl	3234.15	0.0163941	0.112542	0.145671	0.884181	0.999872
Hnrnpf	952.361	-0.242774	0.169273	-1.43421	0.151512	0.999872
Hnrnph1	4920.66	0.0168041	0.140153	0.119898	0.904564	0.999872
Hnrnph2	2122.88	0.11593	0.122693	0.944877	0.344722	0.999872
Hnrnph3	2574.75	0.261021	0.145013	1.79998	0.0718631	0.999872
Hnrnpk	5126.24	0.156322	0.117995	1.32482	0.185231	0.999872
Hnrnpl	899.328	0.119618	0.151908	0.787439	0.431025	0.999872
Hnrnpll	1107.66	0.0511701	0.148204	0.345269	0.729892	0.999872
Hnrnpm	1397.51	0.262837	0.138014	1.90442	0.0568551	0.999872
Hnrnpr	3568.12	0.0791173	0.116392	0.679747	0.496665	0.999872
Hnrnpu	4436.6	0.105405	0.120579	0.874153	0.382035	0.999872
Hnrnpul1	3112.07	-0.0247806	0.117463	-0.210966	0.832914	0.999872
Hnrnpul2	7296.51	0.0396941	0.114152	0.347729	0.728044	0.999872
Hoga1	1.30628	3.43943	2.89607	1.18762	0.234983	0.999872
Homer1	5676.34	-0.244118	0.137295	-1.77805	0.0753949	0.999872
Homer2	430.609	-0.0977002	0.248374	-0.393359	0.694054	0.999872
Homer3	128.899	0.244596	0.300445	0.814111	0.415582	0.999872
Homez	351.391	-0.105682	0.207907	-0.508312	0.611234	0.999872
Hook1	782.316	0.331132	0.137701	2.40472	0.0161849	0.999872
Hook2	60.2481	0.381055	0.408378	0.933092	0.350772	0.999872
Hook3	2030.68	0.106608	0.116361	0.916183	0.359571	0.999872
Hopx	27.749	0.433839	0.552538	0.785176	0.432351	0.999872
Hopxos	1.23956	1.77676	2.72509	0.651999	0.514402	0.999872
Hoxd1	1.44013	-1.34406	2.67778	-0.50193	0.615717	0.999872
Hp	0.160469	0.425775	3.83295	0.111083	0.911551	0.999872
Hp1bp3	8861.14	0.0118153	0.106432	0.111013	0.911606	0.999872
Hpca	50539.5	-0.0904665	0.111031	-0.814789	0.415193	0.999872
Hpcal1	718.322	0.212926	0.167175	1.27367	0.202781	0.999872
Hpcal4	36568	-0.0579467	0.122517	-0.472967	0.636237	0.999872
Hpd	0.564262	0.983628	3.77776	0.260373	0.794576	0.999872
Hpdl	3.36001	-1.0881	1.74149	-0.624808	0.532097	0.999872
Hpf1	1366.18	-0.132714	0.158797	-0.835748	0.403297	0.999872
Hpgd	8.31148	0.45264	1.02504	0.441585	0.65879	0.999872
Hpgds	5.79824	-0.919579	1.26118	-0.72914	0.465916	0.999872
Hprt	3196.42	-0.107075	0.121277	-0.8829	0.37729	0.999872
Hps1	14.916	-0.750368	0.792116	-0.947296	0.343488	0.999872
Hps3	130.064	0.279841	0.323902	0.863969	0.387605	0.999872
Hps4	158.796	-0.260986	0.242479	-1.07633	0.281781	0.999872
Hps5	40.9179	0.348582	0.553722	0.629524	0.529006	0.999872
Hps6	50.4503	-0.0670067	0.446027	-0.15023	0.880583	0.999872
Hpse	0.684648	2.0218	3.62578	0.557619	0.577105	0.999872
Hpse2	4.4393	1.5292	1.79236	0.853177	0.393561	0.999872
Hr	67.064	-0.613565	0.379203	-1.61804	0.105655	0.999872
Hras	3306.27	-0.203202	0.15919	-1.27648	0.201787	0.999872
Hrasls	1463.05	-0.106339	0.137564	-0.773013	0.439515	0.999872
Hrc	1.1168	2.54921	3.30404	0.771541	0.440386	0.999872
Hrh1	39.3511	-0.25635	0.47099	-0.544278	0.58625	0.999872
Hrh2	70.1007	0.43784	0.371906	1.17729	0.239082	0.999872
Hrh3	2215.21	-0.0915198	0.148716	-0.615401	0.53829	0.999872
Hrk	1148.11	-0.0106366	0.146247	-0.0727305	0.942021	0.999872
Hs1bp3	277.456	-0.134328	0.223933	-0.599856	0.548602	0.999872
Hs2st1	899.499	0.0148845	0.148313	0.100358	0.92006	0.999872
Hs3st1	36.65	-0.169053	0.484748	-0.348743	0.727282	0.999872
Hs3st2	193.755	-0.354732	0.295481	-1.20052	0.229936	0.999872
Hs3st3a1	54.2524	-0.0523988	0.432518	-0.121148	0.903574	0.999872
Hs3st3b1	8.03022	0.30594	1.01027	0.30283	0.762019	0.999872
Hs3st4	1206.18	-0.244668	0.157503	-1.55342	0.120323	0.999872
Hs3st5	204.271	0.00519169	0.225687	0.0230039	0.981647	0.999872
Hs6st1	369.342	-0.109016	0.197225	-0.552751	0.580434	0.999872
Hs6st2	780.264	-0.0212382	0.162742	-0.130502	0.896169	0.999872
Hs6st3	91.9488	-0.00409667	0.306529	-0.0133647	0.989337	0.999872
Hsbp1	12923.9	-0.207505	0.11506	-1.80345	0.0713175	0.999872
Hsbp1l1	4.256	2.01408	1.50418	1.33899	0.180574	0.999872
Hscb	230.873	-0.474596	0.213421	-2.22375	0.0261652	0.999872
Hsd11b1	2.36212	3.37368	2.15676	1.56424	0.117762	0.999872
Hsd17b10	778.748	0.030065	0.149851	0.200633	0.840986	0.999872
Hsd17b11	105.943	0.193131	0.303427	0.636501	0.52445	0.999872
Hsd17b12	90.3085	0.152926	0.338667	0.451554	0.65159	0.999872
Hsd17b4	615.805	0.041112	0.200278	0.205275	0.837358	0.999872
Hsd17b7	361.374	-0.124948	0.183427	-0.681186	0.495754	0.999872
Hsd3b3	8.81591	-0.00543302	0.98427	-0.00551984	0.995596	0.999872
Hsd3b7	766.357	-0.0273508	0.201668	-0.135623	0.892119	0.999872
Hsdl1	836.904	0.13428	0.135682	0.989666	0.322338	0.999872
Hsdl2	358.482	0.274571	0.179925	1.52603	0.127003	0.999872
Hsf1	1246.97	-0.0143553	0.13858	-0.103588	0.917496	0.999872
Hsf2	477.105	0.189178	0.160383	1.17954	0.238184	0.999872
Hsf2bp	6.97606	3.05018	1.31312	2.32285	0.0201872	0.999872
Hsf4	97.471	0.677485	0.381082	1.77779	0.0754381	0.999872
Hsp90aa1	17503.9	0.0727289	0.107681	0.67541	0.499415	0.999872
Hsp90ab1	33837.6	0.185874	0.108044	1.72035	0.0853689	0.999872
Hsp90b1	5322.56	0.00747612	0.171655	0.0435532	0.965261	0.999872
Hspa12a	4864.21	0.0302342	0.110149	0.274484	0.783713	0.999872
Hspa12b	114.445	-0.434419	0.31009	-1.40094	0.161231	0.999872
Hspa13	301.573	-0.0240957	0.215175	-0.111982	0.910838	0.999872
Hspa1a	36.1755	-0.610063	0.557567	-1.09415	0.273888	0.999872
Hspa1b	23.866	0.343924	0.694742	0.495038	0.620573	0.999872
Hspa1l	116.62	-0.0485303	0.333202	-0.145648	0.884199	0.999872
Hspa2	525.357	0.146668	0.185799	0.789388	0.429885	0.999872
Hspa4	5634.32	0.0919696	0.124994	0.735794	0.461856	0.999872
Hspa4l	5869.85	-0.0423742	0.114838	-0.368992	0.712134	0.999872
Hspa5	1932.87	0.303831	0.181542	1.67362	0.0942057	0.999872
Hspa8	33901.8	0.272238	0.137056	1.98633	0.0469971	0.999872
Hspa9	2510.56	0.219604	0.118652	1.85082	0.0641956	0.999872
Hspb1	3.61578	-0.347942	1.85642	-0.187426	0.851326	0.999872
Hspb11	187.529	0.212295	0.256008	0.829252	0.406962	0.999872
Hspb2	0.113935	0.425775	3.83295	0.111083	0.911551	0.999872
Hspb3	2.7528	1.36967	2.15968	0.634198	0.525952	0.999872
Hspb6	239.296	0.189171	0.22805	0.829516	0.406813	0.999872
Hspb7	1.2683	1.16252	3.19981	0.36331	0.716373	0.999872
Hspb8	29.0433	0.0463601	0.717414	0.0646211	0.948476	0.999872
Hspbap1	62.7549	-0.0229802	0.395785	-0.0580622	0.953699	0.999872
Hspbp1	683.566	0.134883	0.176921	0.762391	0.445827	0.999872
Hspd1	5924.94	0.0881605	0.118619	0.743225	0.457346	0.999872
Hspe1	2073.21	0.085138	0.149728	0.568619	0.569615	0.999872
Hspg2	0.924867	-3.12768	3.72889	-0.83877	0.401598	0.999872
Hsph1	15607.5	-0.00597855	0.165384	-0.0361495	0.971163	0.999872
Htatip2	44.9745	-0.597783	0.488549	-1.22359	0.221107	0.999872
Htatsf1	5290.15	0.0499258	0.13796	0.361886	0.717437	0.999872
Htr1a	82.9763	0.0879988	0.405613	0.216952	0.828245	0.999872
Htr1b	751.559	-0.00698032	0.152697	-0.0457137	0.963538	0.999872
Htr1d	549.709	-0.0670033	0.169676	-0.39489	0.692924	0.999872
Htr1f	70.0965	-0.0281516	0.367659	-0.07657	0.938966	0.999872
Htr2a	352.284	0.218299	0.200076	1.09108	0.275239	0.999872
Htr2b	1.61286	-1.46292	2.62956	-0.556337	0.577981	0.999872
Htr2c	1119.87	-0.0058382	0.184482	-0.0316465	0.974754	0.999872
Htr3a	7.84746	0.437073	1.14049	0.383232	0.701547	0.999872
Htr3b	0.427086	-1.07401	3.80062	-0.282588	0.777493	0.999872
Htr4	108.991	0.131588	0.324486	0.405527	0.68509	0.999872
Htr5a	297.539	-0.347526	0.206147	-1.68582	0.0918312	0.999872
Htr5b	5.82476	0.756567	1.11492	0.678583	0.497402	0.999872
Htr6	50.7729	0.0621053	0.523589	0.118615	0.905581	0.999872
Htr7	48.7559	-0.883763	0.43184	-2.04651	0.0407065	0.999872
Htra1	19.8101	1.38226	0.757682	1.82433	0.0681022	0.999872
Htra2	322.716	0.16399	0.222435	0.73725	0.46097	0.999872
Htra3	2.21507	1.20862	2.23189	0.541522	0.588148	0.999872
Htra4	10.3676	0.656422	0.999052	0.657044	0.511152	0.999872
Htt	1730.9	0.015816	0.210572	0.0751098	0.940127	0.999872
Hunk	114.621	0.195079	0.282707	0.690039	0.49017	0.999872
Hus1	148.942	-0.0607104	0.293261	-0.207018	0.835996	0.999872
Huwe1	10292.1	-0.0770036	0.14516	-0.530474	0.595783	0.999872
Hvcn1	61.2337	0.0532793	0.415083	0.128358	0.897865	0.999872
Hyal1	14.1717	0.0167697	0.794132	0.021117	0.983152	0.999872
Hyal2	52.8282	-0.100508	0.418677	-0.24006	0.810284	0.999872
Hyal3	15.8024	-0.932421	0.775827	-1.20184	0.229425	0.999872
Hydin	6.89084	-0.550753	1.29445	-0.425472	0.670492	0.999872
Hykk	85.7297	0.0101925	0.403596	0.0252542	0.979852	0.999872
Hyls1	279.489	-0.249638	0.242626	-1.0289	0.303526	0.999872
Hyou1	752.203	0.0783151	0.178422	0.438931	0.660712	0.999872
Hypk	2389.76	0.0211256	0.149406	0.141397	0.887556	0.999872
I830077J02Rik	0.160469	0.425775	3.83295	0.111083	0.911551	0.999872
Iah1	188.937	-0.188725	0.254764	-0.740784	0.458824	0.999872
Iars	849.317	0.0711404	0.151276	0.47027	0.638162	0.999872
Iars2	663.524	0.0866718	0.161831	0.535568	0.592257	0.999872
Iba57	85.9173	0.0933665	0.343818	0.271558	0.785962	0.999872
Ibtk	708.03	-0.00386669	0.142789	-0.0270798	0.978396	0.999872
Ica1	632.715	0.151568	0.162265	0.934079	0.350263	0.999872
Ica1l	1355.86	-0.00213647	0.141039	-0.0151481	0.987914	0.999872
Icam1	6.2263	0.579378	1.438	0.402905	0.687018	0.999872
Icam4	35.6493	0.31578	0.489604	0.644969	0.518947	0.999872
Icam5	379.497	0.0187802	0.18203	0.103171	0.917827	0.999872
Ice1	2096.82	0.0432546	0.155944	0.277373	0.781494	0.999872
Ice2	102.99	-0.0674069	0.304583	-0.221309	0.824852	0.999872
Ick	336.634	-0.309498	0.191723	-1.61429	0.106464	0.999872
Icmt	563.461	-0.063286	0.16542	-0.382579	0.702032	0.999872
Icosl	1.19838	1.40235	2.93167	0.478346	0.632404	0.999872
Ict1os	0.925661	2.87196	2.97757	0.964531	0.33478	0.999872
Id1	8.04604	0.250027	1.03445	0.241702	0.809011	0.999872
Id2	329.811	0.252617	0.239751	1.05366	0.292037	0.999872
Id3	30.1475	-0.142687	0.609743	-0.234011	0.814976	0.999872
Id4	1254.94	-0.214029	0.171774	-1.24599	0.212767	0.999872
Ide	859.676	0.280896	0.172842	1.62515	0.10413	0.999872
Idh1	334.12	0.0442546	0.19384	0.228305	0.819409	0.999872
Idh2	111.753	0.611074	0.305998	1.99699	0.0458264	0.999872
Idh3a	2402.4	0.0704325	0.137677	0.511578	0.608947	0.999872
Idh3b	5004.18	0.0750028	0.113259	0.662226	0.507827	0.999872
Idh3g	2454.22	0.139899	0.143939	0.971934	0.331083	0.999872
Idi1	361.661	-0.0257347	0.190086	-0.135384	0.892308	0.999872
Idnk	301.318	0.10007	0.203264	0.492314	0.622498	0.999872
Ido1	662.897	-0.064282	0.177247	-0.362669	0.716852	0.999872
Ido2	126.845	0.159718	0.308837	0.517161	0.605044	0.999872
Ids	9536.83	-0.319167	0.16927	-1.88556	0.0593546	0.999872
Idua	99.8589	-0.330553	0.297293	-1.11188	0.266191	0.999872
Ier2	5.51959	0.235514	1.25481	0.187689	0.851121	0.999872
Ier3	125.061	0.090776	0.292772	0.310057	0.756517	0.999872
Ier3ip1	665.099	-0.131151	0.169615	-0.77323	0.439386	0.999872
Ier5	1100.96	0.0165351	0.171769	0.0962637	0.923311	0.999872
Ier5l	130.22	0.205005	0.336884	0.608531	0.542835	0.999872
Iffo1	294.539	-0.0478659	0.21879	-0.218776	0.826825	0.999872
Iffo2	735.044	-0.103945	0.156069	-0.666018	0.5054	0.999872
Ifi203	1.37134	-1.17045	2.5611	-0.457011	0.647663	0.999872
Ifi27	119.473	-0.687607	0.321098	-2.14143	0.0322396	0.999872
Ifi27l2a	6.4578	-1.49012	1.1874	-1.25494	0.2095	0.999872
Ifi27l2b	4.16004	-0.114345	1.48858	-0.0768149	0.938771	0.999872
Ifi30	0.458226	1.7171	3.79475	0.452494	0.650913	0.999872
Ifi35	5.60846	-0.781773	1.21313	-0.644427	0.519298	0.999872
Ifi44	0.231217	-1.31438	3.82642	-0.3435	0.731222	0.999872
Ifi47	1.0782	-1.69806	3.60114	-0.471536	0.637258	0.999872
Ifih1	17.1456	-1.42965	0.791862	-1.80543	0.0710074	0.999872
Ifit1	9.90679	-3.67187	2.71494	-1.35247	0.176226	0.999872
Ifit1bl1	48.8496	-0.0757948	0.415418	-0.182454	0.855226	0.999872
Ifit1bl2	8.20396	-1.2406	1.29444	-0.958408	0.337857	0.999872
Ifit2	49.7087	-0.00383174	0.441347	-0.00868193	0.993073	0.999872
Ifit3	12.6839	0.554009	0.834139	0.664168	0.506583	0.999872
Ifit3b	5.60925	1.31038	1.35424	0.967615	0.333236	0.999872
Ifitm1	0.262089	1.01729	3.82256	0.266129	0.79014	0.999872
Ifitm10	72.2264	0.759825	0.393102	1.93289	0.0532494	0.999872
Ifitm2	1.32883	1.24778	2.8295	0.44099	0.65922	0.999872
Ifitm3	10.5689	-0.346936	0.931486	-0.372454	0.709555	0.999872
Ifitm6	2.63476	1.96774	2.25599	0.87223	0.383083	0.999872
Ifitm7	625.5	-0.0867439	0.206287	-0.4205	0.67412	0.999872
Ifnar1	266.095	-0.107666	0.193876	-0.555337	0.578664	0.999872
Ifnar2	198.056	-0.118472	0.239448	-0.494771	0.620762	0.999872
Ifngr1	55.6798	-0.0159694	0.436622	-0.036575	0.970824	0.999872
Ifngr2	516.586	-0.0955299	0.170134	-0.561497	0.574459	0.999872
Ifnlr1	0.479198	-1.59908	3.77929	-0.423117	0.67221	0.999872
Ifrd1	523.05	-0.241334	0.189461	-1.27379	0.202737	0.999872
Ifrd2	90.8883	-0.439519	0.354446	-1.24002	0.214969	0.999872
Ift122	268.311	-0.181696	0.243406	-0.746472	0.455383	0.999872
Ift140	152.15	0.725306	0.286925	2.52786	0.0114759	0.999872
Ift172	367.786	0.156694	0.201766	0.776611	0.437388	0.999872
Ift20	1664.2	-0.213648	0.172899	-1.23568	0.216577	0.999872
Ift22	859.962	0.0424312	0.167227	0.253734	0.799701	0.999872
Ift27	179.599	0.042341	0.242261	0.174774	0.861257	0.999872
Ift43	144.786	0.505056	0.278014	1.81666	0.0692696	0.999872
Ift46	609.278	0.133561	0.19452	0.686621	0.492321	0.999872
Ift52	673.291	0.194967	0.174276	1.11873	0.263257	0.999872
Ift57	2535.12	0.0194054	0.130079	0.149182	0.88141	0.999872
Ift74	544.601	0.148219	0.169866	0.872565	0.3829	0.999872
Ift80	409.012	-0.0332054	0.174449	-0.190344	0.849039	0.999872
Ift81	451.942	0.327169	0.162546	2.01278	0.0441376	0.999872
Ift88	297.253	0.0870089	0.186807	0.46577	0.64138	0.999872
Ift88os	3.08243	0.00744652	1.48699	0.00500779	0.996004	0.999872
Igbp1	585.123	-0.0376423	0.201903	-0.186437	0.852102	0.999872
Igbp1b	15.192	-0.495546	0.70038	-0.707538	0.479232	0.999872
Igdcc3	3.19814	-1.77165	1.87917	-0.942786	0.34579	0.999872
Igdcc4	42.7212	0.65335	0.514212	1.27059	0.203876	0.999872
Igf1	38.6321	0.40912	0.493934	0.828288	0.407507	0.999872
Igf1r	255.403	0.0934168	0.207259	0.450725	0.652188	0.999872
Igf2	12.0795	-0.887703	0.877402	-1.01174	0.311662	0.999872
Igf2bp2	18.5608	-0.138132	0.653003	-0.211534	0.832471	0.999872
Igf2bp3	146.573	-0.324418	0.305313	-1.06257	0.287975	0.999872
Igf2r	425.196	-0.0521857	0.233686	-0.223315	0.82329	0.999872
Igfbp2	7.88934	-0.0343861	1.0255	-0.0335311	0.973251	0.999872
Igfbp3	196.644	-0.152793	0.247348	-0.617725	0.536756	0.999872
Igfbp4	362.448	-0.345242	0.229005	-1.50757	0.131664	0.999872
Igfbp5	420.423	0.123198	0.205407	0.599778	0.548654	0.999872
Igfbp7	18.5005	0.0246692	0.630779	0.0391091	0.968803	0.999872
Igfbpl1	4.35694	-0.472339	1.65677	-0.285096	0.775571	0.999872
Igflr1	3.21514	3.69686	2.02473	1.82585	0.0678726	0.999872
Igfn1	5.392	-2.56353	1.57118	-1.63159	0.102766	0.999872
Ighg2c	14.8464	0.639848	0.73551	0.869937	0.384335	0.999872
Ighmbp2	125.01	-0.10325	0.274945	-0.375531	0.707265	0.999872
Igll1	0.989959	-1.33123	3.44171	-0.386795	0.698908	0.999872
Iglon5	291.634	-0.0485946	0.236894	-0.205132	0.837469	0.999872
Igsf1	25.3404	0.610604	0.73442	0.83141	0.405742	0.999872
Igsf10	215.374	-0.093936	0.268803	-0.34946	0.726744	0.999872
Igsf11	1171.28	-0.578918	0.550486	-1.05165	0.29296	0.999872
Igsf21	147.717	-0.549583	0.291706	-1.88403	0.059561	0.999872
Igsf3	257.506	-0.0416331	0.211499	-0.196848	0.843947	0.999872
Igsf5	35005.7	-0.238184	0.171615	-1.3879	0.165168	0.999872
Igsf6	0.148154	0.425775	3.83295	0.111083	0.911551	0.999872
Igsf8	969.736	-0.145511	0.150747	-0.965264	0.334413	0.999872
Igsf9	10.3513	-0.870565	1.01817	-0.855025	0.392537	0.999872
Igsf9b	132.304	0.270906	0.297161	0.911647	0.361954	0.999872
Igtp	24.3591	-0.952562	0.659564	-1.44423	0.148674	0.999872
Ihh	0.847427	0.632544	3.36903	0.187753	0.851071	0.999872
Ik	6202.75	0.147219	0.146964	1.00173	0.316473	0.999872
Ikbip	48.1021	0.542815	0.428085	1.26801	0.204795	0.999872
Ikbkap	762.678	0.293168	0.182235	1.60873	0.107675	0.999872
Ikbkb	312.719	0.11938	0.201262	0.593154	0.553078	0.999872
Ikbkg	774.599	-0.0741014	0.147157	-0.503555	0.614574	0.999872
Ikzf1	47.647	-0.206393	0.577338	-0.357491	0.720725	0.999872
Ikzf2	99.6426	0.0104438	0.296191	0.0352604	0.971872	0.999872
Ikzf3	41.4657	0.0506489	0.470404	0.107671	0.914257	0.999872
Ikzf4	1003.18	-0.0933647	0.140925	-0.662514	0.507642	0.999872
Ikzf5	575.725	0.029035	0.178912	0.162287	0.87108	0.999872
Il10ra	6.67191	0.216519	1.32907	0.16291	0.87059	0.999872
Il10rb	2.20382	-0.0683379	2.3242	-0.0294028	0.976543	0.999872
Il11ra1	40.4484	-0.321433	0.570393	-0.563529	0.573075	0.999872
Il12a	6.29433	1.03357	1.61546	0.639798	0.522304	0.999872
Il12rb1	1.4664	-3.79619	3.17403	-1.19602	0.23169	0.999872
Il12rb2	71.2347	-0.0499548	0.355039	-0.140702	0.888105	0.999872
Il13ra1	66.6889	0.267808	0.415623	0.644352	0.519347	0.999872
Il15	0.798375	2.70456	3.74427	0.722318	0.470099	0.999872
Il15ra	25.4561	-0.0782646	0.605894	-0.129172	0.897221	0.999872
Il16	31.6095	-0.123804	0.588807	-0.210263	0.833462	0.999872
Il17b	6.81354	0.772486	1.1252	0.68653	0.492379	0.999872
Il17d	40.2604	0.155288	0.45722	0.339635	0.734131	0.999872
Il17ra	50.0681	-0.308347	0.393948	-0.78271	0.433797	0.999872
Il17rb	8.77306	0.145743	1.05544	0.138088	0.890171	0.999872
Il17rc	15.3733	-0.0594037	0.74197	-0.0800621	0.936188	0.999872
Il17rd	18.6901	0.239153	0.686555	0.348337	0.727587	0.999872
Il18	49.0419	0.602151	0.416595	1.44541	0.148342	0.999872
Il18bp	4.29227	0.27288	1.3499	0.202148	0.839801	0.999872
Il1a	0.589878	1.03753	3.77586	0.27478	0.783486	0.999872
Il1b	0.320938	1.19753	3.81137	0.314198	0.75337	0.999872
Il1bos	1.37509	-1.83148	2.77289	-0.660495	0.508936	0.999872
Il1f5	0.114764	0.5471	3.82618	0.142989	0.886299	0.999872
Il1r1	5.48185	0.560373	1.34976	0.415165	0.678021	0.999872
Il1r2	1.98944	4.13767	2.25208	1.83727	0.0661704	0.999872
Il1rap	19.719	0.300906	0.696305	0.432147	0.665635	0.999872
Il1rapl1	405.985	-0.0355888	0.208747	-0.170488	0.864626	0.999872
Il1rapl2	19.1805	0.166912	0.674381	0.247504	0.804518	0.999872
Il2	2.76323	0.539561	1.6816	0.320862	0.748315	0.999872
Il20ra	42.922	-0.698569	0.430332	-1.62332	0.10452	0.999872
Il20rb	1.56697	-1.69362	2.51271	-0.67402	0.500299	0.999872
Il21	1.06399	3.19672	3.07848	1.03841	0.299081	0.999872
Il21r	0.160469	0.425775	3.83295	0.111083	0.911551	0.999872
Il27ra	2.04322	2.47383	2.80498	0.881945	0.377807	0.999872
Il2ra	2.03177	-3.34254	2.22186	-1.50438	0.132483	0.999872
Il2rb	2.70661	0.335242	1.92867	0.17382	0.862007	0.999872
Il31ra	1.95436	-1.71448	2.71878	-0.630607	0.528298	0.999872
Il33	154.264	-0.338377	0.353785	-0.956448	0.338846	0.999872
Il34	348.699	-0.120375	0.194857	-0.61776	0.536733	0.999872
Il4	37.739	0.0665815	0.474578	0.140296	0.888426	0.999872
Il4i1	108.205	-0.0120436	0.306595	-0.0392819	0.968666	0.999872
Il6ra	0.994928	3.09612	3.15191	0.982302	0.325951	0.999872
Il6st	583.17	-0.12831	0.181104	-0.708486	0.478643	0.999872
Ildr2	1686.1	-0.275533	0.170747	-1.61369	0.106595	0.999872
Ilf2	1872.39	0.000299935	0.144731	0.00207237	0.998346	0.999872
Ilf3	2225.18	0.0244195	0.140013	0.174409	0.861544	0.999872
Ilk	1129.98	0.0469057	0.130537	0.359328	0.71935	0.999872
Ilkap	855.384	0.0508677	0.162454	0.313121	0.754189	0.999872
Ilvbl	67.8484	0.244897	0.411117	0.595687	0.551384	0.999872
Immp1l	640.62	0.226368	0.172117	1.3152	0.188444	0.999872
Immp2l	36.2358	0.0411877	0.530418	0.0776514	0.938105	0.999872
Immt	2331.52	0.0622358	0.145739	0.427036	0.669353	0.999872
Imp3	580.97	-0.155002	0.178193	-0.869854	0.38438	0.999872
Imp4	745.867	0.275193	0.151685	1.81424	0.0696401	0.999872
Impa1	1119.58	0.101763	0.136814	0.743806	0.456994	0.999872
Impa2	42.0866	0.568527	0.525353	1.08218	0.279172	0.999872
Impact	6169.89	0.166463	0.147126	1.13143	0.257875	0.999872
Impad1	1985.64	-0.0368352	0.150267	-0.245132	0.806354	0.999872
Impdh1	439.366	-0.111862	0.188103	-0.594684	0.552055	0.999872
Impdh2	284.55	0.0323024	0.197276	0.163742	0.869934	0.999872
Impg1	155.792	-0.191299	0.261571	-0.731346	0.464568	0.999872
Impg2	2.06747	0.530365	2.2487	0.235854	0.813546	0.999872
Ina	4776.2	-0.123329	0.137263	-0.898488	0.368925	0.999872
Inafm1	590.086	-0.223949	0.1956	-1.14494	0.252236	0.999872
Inafm2	1154.45	-0.162825	0.158911	-1.02463	0.305538	0.999872
Inca1	20.2094	0.0171185	0.659994	0.0259374	0.979307	0.999872
Incenp	177.916	-0.222171	0.244955	-0.906989	0.364412	0.999872
Inf2	4622.26	-0.214566	0.125161	-1.71433	0.0864689	0.999872
Ing1	383.733	-0.252338	0.181799	-1.388	0.165136	0.999872
Ing2	624.712	-0.0380564	0.152161	-0.250105	0.802506	0.999872
Ing3	442.21	0.157885	0.165921	0.951568	0.341316	0.999872
Ing4	342.027	-0.0124739	0.177109	-0.0704308	0.943851	0.999872
Ing5	601.005	-0.162185	0.154592	-1.04912	0.294123	0.999872
Inha	129.385	-0.198923	0.27846	-0.714369	0.474999	0.999872
Inhba	450.532	-0.426422	0.229873	-1.85503	0.0635914	0.999872
Inhbb	2.12235	2.28664	2.76676	0.826468	0.408539	0.999872
Inip	836.714	-0.128877	0.162852	-0.791375	0.428725	0.999872
Ino80	677.321	-0.00652941	0.161268	-0.040488	0.967704	0.999872
Ino80b	80.66	0.0625406	0.411562	0.151959	0.879219	0.999872
Ino80c	694.088	-0.181562	0.181118	-1.00245	0.316126	0.999872
Ino80d	2663.43	-0.172689	0.118964	-1.45161	0.14661	0.999872
Ino80dos	129.467	0.142572	0.291728	0.488717	0.625042	0.999872
Ino80e	675.944	-0.0368999	0.153728	-0.240034	0.810304	0.999872
Inpp1	214.285	0.380058	0.252546	1.50491	0.132348	0.999872
Inpp4a	3755.36	0.0636657	0.157416	0.404442	0.685888	0.999872
Inpp4b	199.176	0.125317	0.23169	0.540884	0.588587	0.999872
Inpp5a	810.5	-0.0711939	0.139226	-0.511353	0.609104	0.999872
Inpp5b	414.052	0.375949	0.232193	1.61913	0.10542	0.999872
Inpp5d	69.8525	-0.423604	0.35677	-1.18733	0.235097	0.999872
Inpp5e	1036.74	-0.0709798	0.140875	-0.50385	0.614366	0.999872
Inpp5f	6863.46	-0.0196989	0.115672	-0.1703	0.864774	0.999872
Inpp5j	1034.59	0.0034237	0.18201	0.0188105	0.984992	0.999872
Inpp5k	404.281	0.0220268	0.197277	0.111654	0.911098	0.999872
Inppl1	123.74	0.231977	0.302032	0.768056	0.442454	0.999872
Insc	8.19681	-0.712889	1.42318	-0.500912	0.616433	0.999872
Insig1	370.382	-0.160243	0.184003	-0.870868	0.383826	0.999872
Insig2	611.378	-0.149565	0.169951	-0.880046	0.378835	0.999872
Insl3	0.361179	-0.0564369	3.80989	-0.0148133	0.988181	0.999872
Insl6	5.51653	1.29487	1.2878	1.00549	0.314661	0.999872
Insm1	150.699	-0.0921835	0.319851	-0.288208	0.773188	0.999872
Insm2	1.25246	0.146402	2.90182	0.0504518	0.959762	0.999872
Insr	770.495	0.109197	0.162146	0.67345	0.500661	0.999872
Ints1	623.065	-0.19216	0.180811	-1.06277	0.287888	0.999872
Ints10	541.292	0.32764	0.196083	1.67093	0.0947362	0.999872
Ints11	278.083	-0.00524245	0.203895	-0.0257116	0.979487	0.999872
Ints12	338.733	-0.111055	0.194703	-0.570381	0.56842	0.999872
Ints13	379.699	0.0106664	0.19124	0.0557748	0.955521	0.999872
Ints14	609.243	0.177071	0.202122	0.876059	0.380998	0.999872
Ints2	208.197	0.0788908	0.224907	0.350771	0.72576	0.999872
Ints3	1348.57	-0.125817	0.150643	-0.835205	0.403602	0.999872
Ints4	981.888	-0.00774945	0.146484	-0.0529031	0.957809	0.999872
Ints5	453.819	0.117656	0.176096	0.668133	0.504049	0.999872
Ints6	566.411	0.0621024	0.160253	0.387527	0.698366	0.999872
Ints6l	197.338	0.244516	0.25183	0.970953	0.331571	0.999872
Ints7	561.57	0.086962	0.155383	0.559661	0.575711	0.999872
Ints8	730.22	-0.0179226	0.149484	-0.119896	0.904565	0.999872
Ints9	543.981	-0.200764	0.16588	-1.21029	0.226166	0.999872
Intu	160.4	-0.0240402	0.267706	-0.0898008	0.928445	0.999872
Invs	133.991	0.0298503	0.276569	0.107931	0.91405	0.999872
Ip6k1	2184.36	0.147707	0.122826	1.20257	0.229142	0.999872
Ip6k2	572.589	0.267404	0.162548	1.64507	0.0999551	0.999872
Ipcef1	929.146	-0.165814	0.195715	-0.847219	0.396873	0.999872
Ipmk	1016.25	-0.0850342	0.158016	-0.538138	0.590482	0.999872
Ipo11	1459.94	-0.0710627	0.122907	-0.578184	0.56314	0.999872
Ipo13	1485.78	-0.00696899	0.121315	-0.0574457	0.95419	0.999872
Ipo4	888.048	0.115177	0.16489	0.698505	0.484862	0.999872
Ipo5	1377.2	0.121701	0.131944	0.922373	0.356334	0.999872
Ipo7	631.739	0.183181	0.15971	1.14696	0.251397	0.999872
Ipo8	811.52	-0.0986947	0.140253	-0.703688	0.481627	0.999872
Ipo9	2125.88	-0.0120223	0.114083	-0.105382	0.916072	0.999872
Ipp	191.365	0.195535	0.26675	0.733025	0.463543	0.999872
Ippk	807.949	-0.0248571	0.144731	-0.171747	0.863636	0.999872
Iqca	7.23899	-1.3036	1.15401	-1.12963	0.258634	0.999872
Iqcb1	715.466	-0.0386179	0.14187	-0.272206	0.785464	0.999872
Iqcc	141.59	0.0806369	0.281537	0.286416	0.774559	0.999872
Iqcd	23.0563	0.0756571	0.609392	0.124152	0.901195	0.999872
Iqce	156.559	0.318825	0.30446	1.04718	0.295015	0.999872
Iqcg	87.773	0.243636	0.40939	0.59512	0.551763	0.999872
Iqch	0.511485	-1.59125	3.77266	-0.421784	0.673182	0.999872
Iqck	73.257	-0.356812	0.41252	-0.864955	0.387063	0.999872
Iqcm	1.5903	-0.825601	2.45096	-0.336848	0.736232	0.999872
Iqgap1	60.1153	0.812387	0.416122	1.95228	0.0509051	0.999872
Iqgap2	765.602	-0.0473226	0.162319	-0.291541	0.770638	0.999872
Iqgap3	7.71901	-2.21674	1.21935	-1.81796	0.0690697	0.999872
Iqsec1	3137.3	-0.2186	0.153104	-1.42779	0.153352	0.999872
Iqsec2	1778.83	-0.288511	0.194805	-1.48102	0.1386	0.999872
Iqsec3	1590.03	-0.0561862	0.216023	-0.260094	0.794791	0.999872
Iqub	89.5295	0.345869	0.33422	1.03486	0.300736	0.999872
Irak1	817.422	-0.340031	0.156484	-2.17295	0.0297842	0.999872
Irak1bp1	968.753	-0.171553	0.160555	-1.0685	0.285293	0.999872
Irak2	139.257	-0.39421	0.304077	-1.29641	0.194833	0.999872
Irak3	121.429	-0.451159	0.415489	-1.08585	0.277545	0.999872
Irak4	67.5485	0.23338	0.407089	0.57329	0.566448	0.999872
Ireb2	1214.26	0.127183	0.140705	0.903893	0.366052	0.999872
Irf1	9.26567	-0.633857	0.952694	-0.665331	0.505839	0.999872
Irf2	347.899	0.00242204	0.263843	0.00917983	0.992676	0.999872
Irf2bp1	557.125	-0.0344971	0.157854	-0.218539	0.827009	0.999872
Irf2bp2	4671.59	0.0951521	0.11663	0.815847	0.414587	0.999872
Irf2bpl	867.548	-0.0983257	0.163	-0.603226	0.546358	0.999872
Irf3	79.4429	0.337487	0.394996	0.854408	0.392879	0.999872
Irf4	1.98861	4.13423	2.25749	1.83134	0.0670495	0.999872
Irf5	254.364	0.0122391	0.207839	0.0588875	0.953042	0.999872
Irf6	10.1425	1.27442	1.0729	1.18783	0.234901	0.999872
Irf7	3.75258	1.3503	1.41362	0.955206	0.339474	0.999872
Irf8	18.7135	0.445538	0.668557	0.666416	0.505145	0.999872
Irf9	59.3059	-0.489551	0.402011	-1.21776	0.223317	0.999872
Irgm1	40.2863	-0.0523142	0.518078	-0.100977	0.919568	0.999872
Irgm2	8.40077	-1.09476	1.15003	-0.951946	0.341124	0.999872
Irgq	3181.17	0.0481294	0.123896	0.388467	0.697671	0.999872
Irs1	325.215	0.0269847	0.207514	0.130038	0.896536	0.999872
Irs2	873.241	0.111812	0.177185	0.631048	0.528009	0.999872
Irs4	132.277	0.150063	0.323233	0.464255	0.642465	0.999872
Irx2	2.75433	1.40238	2.49277	0.56258	0.573721	0.999872
Irx4	1.60669	1.17434	3.0576	0.384072	0.700925	0.999872
Irx6	11.0402	-0.454091	1.02873	-0.441409	0.658917	0.999872
Isca1	3367.28	0.0795799	0.151815	0.524189	0.600147	0.999872
Isca2	1018.78	0.0271927	0.141298	0.19245	0.84739	0.999872
Iscu	2346.9	-0.0680567	0.121866	-0.558456	0.576533	0.999872
Isg15	15.5652	-0.989071	0.901658	-1.09695	0.272665	0.999872
Isg20	0.239599	-1.38964	3.80614	-0.365105	0.715033	0.999872
Isg20l2	190.44	0.269133	0.234962	1.14543	0.252032	0.999872
Isl1	652.298	0.159521	0.17403	0.916628	0.359338	0.999872
Islr	13.6061	-0.555369	0.983579	-0.564641	0.572318	0.999872
Islr2	500.707	0.325511	0.202592	1.60673	0.108113	0.999872
Ism1	42.0794	-0.255972	0.458766	-0.557958	0.576873	0.999872
Isoc1	1011.58	0.0975767	0.137686	0.708689	0.478517	0.999872
Isoc2a	19.44	0.0980251	0.681015	0.14394	0.885548	0.999872
Isoc2b	75.5088	0.646134	0.404235	1.59841	0.109952	0.999872
Ispd	95.3393	0.145473	0.29681	0.490122	0.624048	0.999872
Ist1	1029.98	-0.00703282	0.149873	-0.0469251	0.962573	0.999872
Isy1	645.399	-0.0334566	0.158077	-0.211648	0.832382	0.999872
Isyna1	522.851	-0.0216059	0.173595	-0.124462	0.90095	0.999872
Itch	2354.9	0.167071	0.124956	1.33704	0.181208	0.999872
Itfg1	3345.38	-0.0222124	0.144643	-0.153567	0.877951	0.999872
Itfg2	308.306	0.116921	0.211282	0.553387	0.579999	0.999872
Itga1	2.18735	-3.13569	2.11949	-1.47946	0.139018	0.999872
Itga10	1.95819	2.79381	2.30045	1.21446	0.224571	0.999872
Itga11	33.3835	-0.00120002	0.582009	-0.00206186	0.998355	0.999872
Itga2	0.434873	1.53225	3.79372	0.40389	0.686293	0.999872
Itga2b	25.4933	-0.357223	0.581629	-0.614176	0.539099	0.999872
Itga3	88.5523	-0.406025	0.350874	-1.15718	0.247199	0.999872
Itga4	32.0941	-0.91542	0.506167	-1.80853	0.0705235	0.999872
Itga5	88.1558	-0.560139	0.439771	-1.27371	0.202767	0.999872
Itga6	29.1799	-0.0697889	0.539795	-0.129288	0.89713	0.999872
Itga7	0.493306	-0.20704	3.7882	-0.0546539	0.956414	0.999872
Itga8	8.45585	-0.629367	1.02232	-0.615625	0.538142	0.999872
Itga9	106.982	-0.021149	0.309489	-0.0683353	0.945519	0.999872
Itgae	0.550465	2.24703	3.76308	0.597124	0.550425	0.999872
Itgal	16.2738	-0.59295	0.702465	-0.844099	0.398614	0.999872
Itgav	600.772	0.0453507	0.172081	0.263543	0.792132	0.999872
Itgb1	178.952	-0.34405	0.320918	-1.07208	0.283684	0.999872
Itgb1bp1	2334.57	-0.0384375	0.134436	-0.285918	0.774941	0.999872
Itgb2	0.888925	2.29394	3.76796	0.608802	0.542655	0.999872
Itgb3	5.4286	-1.08307	1.40121	-0.772955	0.439549	0.999872
Itgb3bp	127.572	0.0351732	0.258265	0.13619	0.891671	0.999872
Itgb4	10.0366	-0.301762	1.38265	-0.218248	0.827236	0.999872
Itgb5	6.47516	2.37512	1.30202	1.82418	0.0681254	0.999872
Itgb6	0.459087	-0.313048	3.79791	-0.0824262	0.934308	0.999872
Itgb7	1.21155	2.64086	3.18706	0.828621	0.407319	0.999872
Itgb8	312.878	-0.0761059	0.231427	-0.328855	0.742265	0.999872
Itgbl1	308.817	-0.29233	0.205291	-1.42398	0.154451	0.999872
Itih3	8.06587	0.773396	0.983224	0.786592	0.431521	0.999872
Itih5	9.42155	0.134588	1.27601	0.105476	0.915998	0.999872
Itk	10.0315	1.00369	1.05693	0.949625	0.342303	0.999872
Itm2a	75.7254	0.155297	0.368353	0.421598	0.673318	0.999872
Itm2b	2241.55	0.105155	0.141972	0.740671	0.458893	0.999872
Itm2c	8622.7	-0.126746	0.18927	-0.669659	0.503075	0.999872
Itpa	923.292	0.10581	0.142765	0.741149	0.458603	0.999872
Itpk1	547.023	0.0824851	0.168099	0.490694	0.623643	0.999872
Itpka	1753.26	-0.0816237	0.149669	-0.545362	0.585505	0.999872
Itpkb	109.762	0.283976	0.3405	0.833997	0.404283	0.999872
Itpkc	78.2066	-0.0747296	0.351086	-0.212853	0.831442	0.999872
Itpr1	13101.8	-0.0616942	0.150064	-0.41112	0.680985	0.999872
Itpr2	24.8536	0.24465	0.597808	0.409245	0.68236	0.999872
Itpr3	7.87052	1.23272	1.13292	1.08809	0.276555	0.999872
Itpripl1	4.07795	-3.86656	1.76291	-2.19328	0.028287	0.999872
Itpripl2	1.52638	-3.5234	2.66609	-1.32156	0.186315	0.999872
Itsn1	2670.62	-0.0276652	0.11201	-0.246988	0.804917	0.999872
Itsn2	2114.23	-0.235531	0.155847	-1.51129	0.130714	0.999872
Ivd	889.152	-0.0679845	0.149096	-0.455977	0.648407	0.999872
Ivns1abp	4709.88	-0.188826	0.150793	-1.25222	0.210488	0.999872
Iws1	994.121	0.0174068	0.137367	0.126718	0.899164	0.999872
Iyd	4.4733	3.59325	1.97562	1.81879	0.0689433	0.999872
Izumo1r	0.320938	1.19753	3.81137	0.314198	0.75337	0.999872
Izumo4	132.894	-0.0760425	0.289293	-0.262856	0.792661	0.999872
Jade1	1839.86	-0.0206064	0.128552	-0.160296	0.872648	0.999872
Jade2	1337.42	-0.026641	0.14381	-0.185252	0.853032	0.999872
Jade3	543.63	-0.108751	0.177916	-0.611252	0.541033	0.999872
Jag1	26.5955	0.249707	0.595576	0.419269	0.675019	0.999872
Jag2	83.8769	0.391984	0.350387	1.11872	0.263261	0.999872
Jagn1	410.317	0.232327	0.187003	1.24237	0.2141	0.999872
Jak1	2787.77	0.15668	0.136192	1.15044	0.249964	0.999872
Jak2	1430	0.0770201	0.130072	0.592136	0.553759	0.999872
Jak3	4.12997	0.942354	1.47917	0.637082	0.524071	0.999872
Jakmip1	2437.08	0.0586683	0.115245	0.509074	0.6107	0.999872
Jakmip2	3652.09	-0.0723508	0.13011	-0.556075	0.57816	0.999872
Jakmip3	822.95	-0.0377516	0.153304	-0.246252	0.805487	0.999872
Jam2	159.248	-0.180373	0.284498	-0.634004	0.526078	0.999872
Jam3	50.704	-0.405818	0.48422	-0.838086	0.401982	0.999872
Jaml	0.160469	0.425775	3.83295	0.111083	0.911551	0.999872
Jarid2	1495.97	-0.0613367	0.12961	-0.473242	0.636041	0.999872
Jazf1	1059.91	-0.0522368	0.148232	-0.352398	0.72454	0.999872
Jcad	7355.84	-0.188993	0.111327	-1.69764	0.0895764	0.999872
Jdp2	241.3	-0.202012	0.203895	-0.990765	0.3218	0.999872
Jhy	1.03546	-1.15267	3.37555	-0.341476	0.732745	0.999872
Jkamp	374.037	0.230985	0.182647	1.26466	0.205995	0.999872
Jmjd1c	2815.57	-0.121522	0.128645	-0.94463	0.344848	0.999872
Jmjd4	538.876	-0.0698828	0.160352	-0.435808	0.662976	0.999872
Jmjd6	390.457	0.0546069	0.189888	0.287575	0.773672	0.999872
Jmjd8	2603.69	0.0595897	0.115798	0.514602	0.606831	0.999872
Jmy	1615.6	0.0106311	0.149775	0.0709805	0.943413	0.999872
Josd1	1897.92	0.0312185	0.134472	0.232157	0.816416	0.999872
Josd2	242.751	-0.059504	0.208304	-0.285659	0.775139	0.999872
Jph1	640.5	-0.270394	0.187046	-1.44561	0.148288	0.999872
Jph2	0.838597	-1.66316	3.7584	-0.442519	0.658114	0.999872
Jph3	1764.14	0.110478	0.14815	0.74572	0.455837	0.999872
Jph4	11641.2	-0.174563	0.10597	-1.64728	0.0995002	0.999872
Jpt2	57.8209	0.524277	0.401818	1.30476	0.191974	0.999872
Jrk	136.56	-0.107672	0.29227	-0.3684	0.712575	0.999872
Jrkl	145.592	-0.0495383	0.282629	-0.175277	0.860862	0.999872
Jsrp1	194.433	0.0316714	0.248228	0.12759	0.898473	0.999872
Jtb	221.426	-0.00759679	0.225179	-0.0337367	0.973087	0.999872
Jun	308.508	0.0662052	0.225753	0.293263	0.769321	0.999872
Junb	319.376	-0.150734	0.232603	-0.648028	0.516967	0.999872
Jund	793.351	-0.351603	0.164731	-2.13441	0.0328092	0.999872
Junos	22.6104	-0.282281	0.595426	-0.474082	0.635442	0.999872
Jup	1016.75	0.153676	0.151281	1.01583	0.30971	0.999872
Kalrn	19638.6	-0.0770527	0.171254	-0.449933	0.652759	0.999872
Kank1	33.6248	0.446326	0.509562	0.875901	0.381084	0.999872
Kank2	25.1435	0.192883	0.687365	0.280613	0.779007	0.999872
Kank3	70.8138	0.333398	0.422116	0.789826	0.42963	0.999872
Kank4	27.3918	1.13536	0.600757	1.88988	0.0587745	0.999872
Kank4os	0.296308	1.12512	3.81587	0.294852	0.768107	0.999872
Kansl1	2740.57	-0.000710835	0.114217	-0.00622353	0.995034	0.999872
Kansl1l	192.024	-0.178778	0.242685	-0.736668	0.461324	0.999872
Kansl2	536.613	0.130935	0.162733	0.804602	0.421049	0.999872
Kansl3	699.073	0.274188	0.160913	1.70395	0.0883907	0.999872
Kantr	272.721	0.0099076	0.222776	0.0444733	0.964527	0.999872
Kars	1729.7	-0.028616	0.129209	-0.221471	0.824726	0.999872
Kat14	830.368	0.0896905	0.149303	0.60073	0.54802	0.999872
Kat2a	2600.02	-0.135938	0.11298	-1.20321	0.228896	0.999872
Kat2b	348.194	0.106319	0.193663	0.548987	0.583014	0.999872
Kat5	911.965	0.173048	0.170516	1.01485	0.310179	0.999872
Kat6a	3077.66	-0.143348	0.115843	-1.23743	0.215927	0.999872
Kat6b	3660.28	-0.21842	0.126505	-1.72658	0.0842437	0.999872
Kat7	1876.96	0.0766426	0.131308	0.583687	0.559431	0.999872
Kat8	306.255	0.0267364	0.193579	0.138116	0.890148	0.999872
Katna1	187.18	-0.324624	0.248997	-1.30372	0.192328	0.999872
Katnal1	1581.24	0.00682559	0.126743	0.0538538	0.957052	0.999872
Katnal2	96.4889	0.396072	0.355655	1.11364	0.265433	0.999872
Katnb1	469.543	-0.117778	0.171425	-0.687052	0.49205	0.999872
Katnbl1	232.885	0.193473	0.230933	0.837789	0.402149	0.999872
Kazald1	19.6593	-0.320673	0.738061	-0.434481	0.663939	0.999872
Kazn	8162.69	-0.170442	0.126824	-1.34392	0.178974	0.999872
Kbtbd11	8904.75	-0.198699	0.164646	-1.20682	0.2275	0.999872
Kbtbd12	8.21663	0.822758	1.08377	0.759165	0.447754	0.999872
Kbtbd13	1.10096	0.989001	3.04511	0.324783	0.745345	0.999872
Kbtbd2	1504.16	0.0307942	0.120963	0.254576	0.799051	0.999872
Kbtbd3	110.23	-0.168022	0.311182	-0.539949	0.589232	0.999872
Kbtbd4	750.43	-0.00781876	0.161567	-0.0483932	0.961403	0.999872
Kbtbd6	21.1129	0.270154	0.717589	0.376474	0.706564	0.999872
Kbtbd7	1172.56	-0.00402443	0.161136	-0.0249755	0.980075	0.999872
Kbtbd8	126.692	0.062055	0.261369	0.237423	0.812329	0.999872
Kcmf1	2215.96	-0.023005	0.119864	-0.191926	0.847801	0.999872
Kcna1	5737.31	-0.114441	0.126646	-0.903631	0.366191	0.999872
Kcna10	1.76516	3.08189	3.12002	0.987777	0.323262	0.999872
Kcna2	910.282	-0.181618	0.162311	-1.11895	0.263162	0.999872
Kcna3	48.5795	0.468314	0.475542	0.984801	0.324722	0.999872
Kcna4	1613.25	-0.186996	0.139937	-1.33628	0.181457	0.999872
Kcna5	391.759	0.158878	0.218079	0.728535	0.466286	0.999872
Kcna6	748.947	0.0661558	0.153609	0.430675	0.666705	0.999872
Kcnab1	4887.5	0.000555646	0.115385	0.0048156	0.996158	0.999872
Kcnab2	2461.09	0.128324	0.128103	1.00173	0.316475	0.999872
Kcnab3	430.091	-0.0612472	0.212141	-0.28871	0.772803	0.999872
Kcnab3os	16.2952	0.1397	0.691098	0.202143	0.839805	0.999872
Kcnb1	1404.36	-0.398175	0.180787	-2.20245	0.0276338	0.999872
Kcnb2	359.878	0.158118	0.204146	0.774537	0.438613	0.999872
Kcnc1	1491.7	-0.0472818	0.160045	-0.295429	0.767666	0.999872
Kcnc2	168.976	-0.313572	0.298503	-1.05048	0.293496	0.999872
Kcnc3	426.928	-0.148187	0.191811	-0.772566	0.439779	0.999872
Kcnc4	225.69	-0.1371	0.226048	-0.606507	0.544178	0.999872
Kcnd1	326.312	-0.137582	0.216107	-0.636636	0.524362	0.999872
Kcnd2	2372.04	-0.0558897	0.116451	-0.479943	0.631268	0.999872
Kcnd3	845.636	-0.094119	0.148763	-0.632679	0.526943	0.999872
Kcnd3os	3.9205	-1.23088	1.45108	-0.848252	0.396297	0.999872
Kcne1l	1.33651	-0.206682	2.82722	-0.0731043	0.941723	0.999872
Kcne3	6.92696	-1.90864	1.10259	-1.73105	0.0834435	0.999872
Kcne4	0.148154	0.425775	3.83295	0.111083	0.911551	0.999872
Kcnf1	852.086	-0.0647376	0.189413	-0.34178	0.732517	0.999872
Kcng1	406.569	-0.140462	0.170144	-0.825544	0.409063	0.999872
Kcng2	28.2562	0.142943	0.536714	0.26633	0.789985	0.999872
Kcng3	319.36	-0.752632	0.254924	-2.95238	0.00315333	0.999872
Kcng4	9.43494	0.0721607	0.965181	0.0747639	0.940403	0.999872
Kcnh1	1657.98	-0.0705476	0.173174	-0.407379	0.68373	0.999872
Kcnh2	285.647	-0.0531078	0.223326	-0.237804	0.812033	0.999872
Kcnh3	607.231	-0.233897	0.198936	-1.17574	0.2397	0.999872
Kcnh4	208.417	0.270153	0.286128	0.944168	0.345084	0.999872
Kcnh5	445.166	-0.0383713	0.184854	-0.207576	0.83556	0.999872
Kcnh6	73.2836	-0.0845308	0.34661	-0.243879	0.807325	0.999872
Kcnh7	936.534	-0.441203	0.190581	-2.31505	0.0206104	0.999872
Kcnh8	4.86307	-0.310556	1.48262	-0.209464	0.834086	0.999872
Kcnip1	997.876	0.136335	0.168957	0.80692	0.419713	0.999872
Kcnip2	5023.8	-0.310121	0.146149	-2.12194	0.0338425	0.999872
Kcnip3	5225.63	-0.188026	0.119448	-1.57413	0.115458	0.999872
Kcnip4	2132.36	-0.11186	0.116423	-0.960803	0.336651	0.999872
Kcnj10	95.7049	0.198956	0.380884	0.522353	0.601425	0.999872
Kcnj11	92.7373	0.089091	0.305861	0.29128	0.770838	0.999872
Kcnj12	176.063	-0.282601	0.270108	-1.04625	0.295445	0.999872
Kcnj13	0.399926	-2.21465	3.77675	-0.586391	0.557613	0.999872
Kcnj14	7.05604	0.460513	1.23897	0.37169	0.710123	0.999872
Kcnj16	20.7091	0.612596	0.784227	0.781145	0.434717	0.999872
Kcnj2	1222.17	-0.188123	0.174494	-1.07811	0.280986	0.999872
Kcnj3	559.697	-0.16184	0.170247	-0.950618	0.341798	0.999872
Kcnj4	619.485	-0.134929	0.194588	-0.693407	0.488054	0.999872
Kcnj5	66.2518	0.586021	0.409602	1.43071	0.152514	0.999872
Kcnj6	78.3098	0.303475	0.377295	0.804345	0.421198	0.999872
Kcnj8	1.56625	0.238876	2.49416	0.0957741	0.9237	0.999872
Kcnj9	413.935	0.127446	0.213966	0.595639	0.551417	0.999872
Kcnk1	727.929	-0.0854998	0.206861	-0.413321	0.679372	0.999872
Kcnk10	7.52423	1.1676	1.08468	1.07644	0.281728	0.999872
Kcnk12	8.02983	0.0707522	1.00921	0.0701069	0.944109	0.999872
Kcnk13	53.5724	-0.251989	0.405837	-0.620912	0.534658	0.999872
Kcnk2	1259.14	-0.0927531	0.139519	-0.664807	0.506174	0.999872
Kcnk3	99.7997	-0.0197704	0.297575	-0.0664383	0.947029	0.999872
Kcnk4	3.7657	0.676071	1.85921	0.363633	0.716132	0.999872
Kcnk6	12.2174	0.383058	0.831502	0.460682	0.645026	0.999872
Kcnk9	36.6936	-0.0392239	0.49556	-0.0791507	0.936913	0.999872
Kcnma1	1173.55	-0.0792555	0.156467	-0.506533	0.612483	0.999872
Kcnmb1	0.675679	0.271353	3.75332	0.0722968	0.942366	0.999872
Kcnmb2	4.18261	2.33372	1.61509	1.44495	0.148473	0.999872
Kcnmb4	298.172	-0.000151782	0.204464	-0.000742341	0.999408	0.999872
Kcnmb4os1	131.107	0.0833208	0.279589	0.298012	0.765694	0.999872
Kcnmb4os2	70.8513	-0.385754	0.351589	-1.09717	0.272566	0.999872
Kcnn1	65.36	-0.310576	0.459836	-0.675405	0.499419	0.999872
Kcnn2	176.051	-0.0354528	0.269777	-0.131415	0.895447	0.999872
Kcnn3	368.204	-0.0198153	0.193201	-0.102563	0.91831	0.999872
Kcnq1	1.59971	-3.91427	3.06693	-1.27628	0.201855	0.999872
Kcnq2	5865.52	0.0170396	0.159382	0.10691	0.91486	0.999872
Kcnq3	995.651	-0.185005	0.148576	-1.24519	0.213061	0.999872
Kcnq4	9.48815	0.0636175	0.978974	0.0649838	0.948187	0.999872
Kcnq5	2649.11	0.0182716	0.138974	0.131475	0.8954	0.999872
Kcnrg	3.54814	0.843704	1.74275	0.484123	0.628299	0.999872
Kcns1	47.2976	-0.182272	0.439915	-0.414334	0.678629	0.999872
Kcns2	367.998	-0.0781082	0.184103	-0.424264	0.671373	0.999872
Kcns3	7.15394	-0.594845	1.3095	-0.454252	0.649648	0.999872
Kcnt1	787.83	-0.419478	0.183634	-2.28432	0.022353	0.999872
Kcnt2	132.311	0.193561	0.278176	0.695824	0.486539	0.999872
Kcnu1	33.5136	-0.229441	0.481569	-0.476445	0.633758	0.999872
Kcnv1	613.889	-0.127487	0.172779	-0.73786	0.460599	0.999872
Kcp	12.6275	-0.45376	0.817882	-0.554799	0.579032	0.999872
Kctd1	7140.81	-0.173796	0.136737	-1.27102	0.203721	0.999872
Kctd10	1803.52	-0.129324	0.156734	-0.825113	0.409307	0.999872
Kctd11	8.6209	-0.916873	1.32728	-0.69079	0.489698	0.999872
Kctd12b	81.5407	0.348438	0.366733	0.950112	0.342055	0.999872
Kctd13	3993.27	0.000930877	0.135993	0.00684501	0.994539	0.999872
Kctd14	2.99424	-1.50771	1.79283	-0.840968	0.400366	0.999872
Kctd15	44.1867	-0.49046	0.503118	-0.97484	0.32964	0.999872
Kctd16	308.328	-0.0495466	0.19608	-0.252686	0.800511	0.999872
Kctd17	747.637	0.0680721	0.210499	0.323384	0.746404	0.999872
Kctd18	263.098	-0.0867428	0.203717	-0.4258	0.670254	0.999872
Kctd2	1670.12	-0.283676	0.157779	-1.79793	0.072188	0.999872
Kctd20	1125.16	-0.0533428	0.150532	-0.354363	0.723067	0.999872
Kctd21	274.85	-0.133665	0.218938	-0.610514	0.541521	0.999872
Kctd3	969.622	0.145141	0.140588	1.03239	0.301891	0.999872
Kctd4	528.409	0.00096475	0.169654	0.00568656	0.995463	0.999872
Kctd5	96.212	0.158184	0.337195	0.469116	0.638987	0.999872
Kctd6	254.034	-0.283212	0.259165	-1.09279	0.274487	0.999872
Kctd7	197.113	0.0147008	0.222687	0.0660155	0.947366	0.999872
Kctd8	490.066	-0.204631	0.181797	-1.1256	0.260334	0.999872
Kctd9	209	0.155409	0.261896	0.593401	0.552913	0.999872
Kdelc1	36.343	0.0987479	0.470937	0.209684	0.833915	0.999872
Kdelc2	47.5742	0.0374007	0.479895	0.0779352	0.93788	0.999872
Kdelr1	288.113	-0.0908231	0.226665	-0.400694	0.688646	0.999872
Kdelr2	254.748	-0.0417475	0.22687	-0.184015	0.854002	0.999872
Kdf1	0.954624	1.75132	3.01483	0.5809	0.561308	0.999872
Kdm1a	1100.94	0.0332483	0.138788	0.239562	0.81067	0.999872
Kdm1b	91.7009	-0.300898	0.360988	-0.833539	0.404541	0.999872
Kdm2a	3287.87	-0.00319559	0.134476	-0.0237633	0.981041	0.999872
Kdm2b	331.253	0.0470443	0.203521	0.231152	0.817197	0.999872
Kdm3a	1419.4	0.0305569	0.139111	0.219659	0.826137	0.999872
Kdm3b	2246.98	-0.0551167	0.118144	-0.466521	0.640843	0.999872
Kdm4a	191.078	0.410749	0.262629	1.56399	0.11782	0.999872
Kdm4b	388.445	-0.00761107	0.221821	-0.0343119	0.972628	0.999872
Kdm4c	896.325	0.0276979	0.157186	0.176211	0.860128	0.999872
Kdm4d	28.7747	-0.0518499	0.577511	-0.0897816	0.928461	0.999872
Kdm5a	1818.94	0.195893	0.144191	1.35856	0.174285	0.999872
Kdm5b	1324.06	0.330903	0.151355	2.18627	0.0287955	0.999872
Kdm5c	590.866	0.0407147	0.164375	0.247693	0.804372	0.999872
Kdm5d	131.066	0.999117	0.372385	2.68302	0.007296	0.999872
Kdm6a	1068.89	-0.152408	0.135207	-1.12722	0.25965	0.999872
Kdm6b	679.003	-0.275748	0.169778	-1.62417	0.104341	0.999872
Kdm6bos	13.6656	0.993532	0.752926	1.31956	0.186981	0.999872
Kdm7a	2241.05	0.00489176	0.123619	0.0395714	0.968435	0.999872
Kdm8	38.9612	-0.49771	0.461035	-1.07955	0.280343	0.999872
Kdr	9.40331	1.76109	1.1873	1.48327	0.138003	0.999872
Kdsr	249.937	0.108565	0.220588	0.49216	0.622607	0.999872
Keap1	814.215	-0.23464	0.145072	-1.61741	0.105791	0.999872
Khdrbs1	2597.01	0.190868	0.146431	1.30347	0.192414	0.999872
Khdrbs2	320.32	0.103189	0.245923	0.419598	0.674779	0.999872
Khdrbs3	1160.78	-0.133992	0.151304	-0.885584	0.375842	0.999872
Khk	38.8881	-0.330438	0.524022	-0.630581	0.528314	0.999872
Khnyn	90.6093	0.557004	0.312433	1.7828	0.0746195	0.999872
Khsrp	2326.07	0.119854	0.124641	0.961592	0.336254	0.999872
Kidins220	4591.08	0.0509781	0.139838	0.364551	0.715447	0.999872
Kif11	38.3932	0.128246	0.531048	0.241496	0.809171	0.999872
Kif13a	257.369	-0.266045	0.209189	-1.27179	0.203448	0.999872
Kif13b	31.7559	0.70339	0.56325	1.24881	0.211736	0.999872
Kif14	1.2624	1.10284	3.36636	0.327606	0.743209	0.999872
Kif15	3.94698	0.321093	1.44858	0.22166	0.824579	0.999872
Kif16b	198.246	-0.156994	0.23024	-0.681871	0.495321	0.999872
Kif17	1150.17	-0.117732	0.143361	-0.821229	0.411516	0.999872
Kif18a	13.4453	-1.53685	0.900928	-1.70585	0.0880355	0.999872
Kif19a	2.52984	1.13251	2.37437	0.476971	0.633383	0.999872
Kif1a	11828.5	0.0816108	0.173736	0.46974	0.638541	0.999872
Kif1b	9187.51	-0.00589884	0.173195	-0.034059	0.97283	0.999872
Kif1bp	2833.3	-0.173643	0.128676	-1.34946	0.17719	0.999872
Kif1c	75.1515	-0.0830543	0.39133	-0.212236	0.831923	0.999872
Kif20a	276.345	-0.204381	0.215299	-0.949288	0.342474	0.999872
Kif20b	5.33972	-1.6347	1.55927	-1.04838	0.294465	0.999872
Kif21a	8349.69	0.0472709	0.104208	0.453623	0.6501	0.999872
Kif21b	1091.24	0.0899387	0.148346	0.606277	0.544331	0.999872
Kif22	16.897	-0.0861604	0.66147	-0.130256	0.896364	0.999872
Kif23	17.1459	-0.532555	0.757749	-0.702812	0.482173	0.999872
Kif24	9.21747	-1.01858	0.869982	-1.17081	0.241675	0.999872
Kif26a	18.1666	1.5556	0.822475	1.89137	0.0585751	0.999872
Kif26b	167.592	-0.256479	0.256628	-0.99942	0.317591	0.999872
Kif27	343.359	-0.409915	0.219181	-1.87021	0.0614541	0.999872
Kif28	38.9614	-0.0205906	0.452906	-0.0454633	0.963738	0.999872
Kif2a	3580.69	-0.108064	0.142028	-0.760868	0.446736	0.999872
Kif3a	3592.87	-0.039987	0.113107	-0.353531	0.72369	0.999872
Kif3b	2274.73	-0.046553	0.125613	-0.370608	0.71093	0.999872
Kif3c	4967.79	-0.0714845	0.109654	-0.651912	0.514458	0.999872
Kif4	8.99583	0.79498	0.972623	0.817357	0.413724	0.999872
Kif5a	6476.35	-0.000778527	0.144928	-0.00537181	0.995714	0.999872
Kif5b	3120	0.103615	0.130461	0.794223	0.427066	0.999872
Kif5c	7954.03	0.0468834	0.143711	0.326234	0.744247	0.999872
Kif6	29.6456	0.818946	0.523771	1.56356	0.117921	0.999872
Kif7	31.6526	0.379096	0.505251	0.750311	0.453067	0.999872
Kif9	94.2062	-0.482437	0.395014	-1.22132	0.221966	0.999872
Kifap3	5400.86	0.1107	0.105316	1.05113	0.293201	0.999872
Kifc1	0.148154	0.425775	3.83295	0.111083	0.911551	0.999872
Kifc2	2208.6	-0.0294953	0.178927	-0.164846	0.869065	0.999872
Kifc3	219.33	0.0483123	0.218362	0.221248	0.824899	0.999872
Kifc5b	4.27299	0.0209746	1.49169	0.014061	0.988781	0.999872
Kin	323.265	0.183315	0.190263	0.963481	0.335306	0.999872
Kirrel	103.522	0.55061	0.328067	1.67834	0.0932798	0.999872
Kirrel2	5.08405	1.01044	1.55038	0.651739	0.514569	0.999872
Kirrel3	518.486	0.109302	0.207032	0.527946	0.597537	0.999872
Kiss1r	26.0778	0.242834	0.596917	0.406814	0.684144	0.999872
Kit	50.9231	0.501562	0.436208	1.14982	0.250216	0.999872
Kitl	503.714	-0.0418709	0.163852	-0.255542	0.798305	0.999872
Kiz	489.956	0.177522	0.177874	0.998022	0.318269	0.999872
Kl	164.276	0.129024	0.248724	0.518744	0.603939	0.999872
Klc1	9210.14	0.227921	0.120404	1.89296	0.0583627	0.999872
Klc2	1864.14	0.098566	0.167393	0.588829	0.555976	0.999872
Klc3	53.4464	0.35612	0.448044	0.794832	0.426711	0.999872
Klc4	170.087	0.210547	0.255631	0.823634	0.410148	0.999872
Klf10	379.964	-0.200901	0.205487	-0.977682	0.328232	0.999872
Klf11	77.9412	-0.236409	0.340525	-0.694251	0.487525	0.999872
Klf12	644.501	0.0532682	0.175027	0.304343	0.760866	0.999872
Klf13	2969.51	-0.175942	0.109956	-1.6001	0.109575	0.999872
Klf14	11.7206	-1.1979	1.15849	-1.03402	0.301129	0.999872
Klf15	103.692	-0.315654	0.302812	-1.04241	0.297222	0.999872
Klf16	862.361	-0.196765	0.151344	-1.30012	0.193559	0.999872
Klf2	3.34681	-1.24028	1.89562	-0.654288	0.512926	0.999872
Klf3	373.266	-0.228167	0.246131	-0.927016	0.353918	0.999872
Klf4	5.70529	-0.255808	1.47545	-0.173376	0.862356	0.999872
Klf5	1188.67	-0.232627	0.146982	-1.58269	0.113493	0.999872
Klf6	394.045	-0.0660462	0.17483	-0.377775	0.705598	0.999872
Klf7	2197.87	-0.261261	0.142705	-1.83079	0.0671326	0.999872
Klf8	259.123	-0.476626	0.226713	-2.10233	0.035524	0.999872
Klf9	4456.95	-0.189984	0.141192	-1.34558	0.178439	0.999872
Klhdc1	635.168	-0.195743	0.16228	-1.20621	0.227737	0.999872
Klhdc10	3138.14	0.0194785	0.129441	0.150482	0.880384	0.999872
Klhdc2	2686.31	0.0303557	0.115317	0.263237	0.792368	0.999872
Klhdc3	1274.5	-0.0226766	0.183542	-0.12355	0.901672	0.999872
Klhdc4	311.257	-0.176671	0.200481	-0.881235	0.37819	0.999872
Klhdc7a	1.08258	2.51709	3.32857	0.756206	0.449525	0.999872
Klhdc8a	129.632	0.515378	0.318405	1.61862	0.105528	0.999872
Klhdc8b	249.558	0.254375	0.217961	1.16707	0.243183	0.999872
Klhdc9	353.46	-0.00348671	0.20168	-0.0172883	0.986207	0.999872
Klhl1	126.911	-0.329798	0.39811	-0.828409	0.407439	0.999872
Klhl10	13.1767	1.20712	1.1709	1.03093	0.302575	0.999872
Klhl11	730.448	0.12472	0.228534	0.545742	0.585243	0.999872
Klhl12	676.544	0.212079	0.155401	1.36472	0.172341	0.999872
Klhl13	7605.44	-0.0216757	0.110978	-0.195315	0.845146	0.999872
Klhl14	75.3265	0.229714	0.392807	0.584801	0.558681	0.999872
Klhl15	562.142	-0.135342	0.192364	-0.703573	0.481699	0.999872
Klhl17	134.097	0.0163626	0.257682	0.0634994	0.949369	0.999872
Klhl18	559.679	0.169457	0.192754	0.879134	0.379328	0.999872
Klhl2	5687.02	-0.00320624	0.113346	-0.0282873	0.977433	0.999872
Klhl20	700.134	-0.2678	0.148232	-1.80662	0.0708217	0.999872
Klhl21	650.256	-0.192605	0.163845	-1.17553	0.239783	0.999872
Klhl22	1190.4	-0.0501415	0.130218	-0.38506	0.700193	0.999872
Klhl23	1127.24	-0.0276486	0.132383	-0.208853	0.834563	0.999872
Klhl24	1851.74	0.0711864	0.129966	0.547731	0.583877	0.999872
Klhl25	56.5753	0.0139825	0.378384	0.0369532	0.970522	0.999872
Klhl26	334.252	-0.198638	0.185424	-1.07127	0.284049	0.999872
Klhl28	199.309	0.343169	0.224413	1.52919	0.126218	0.999872
Klhl29	1248.85	-0.0942833	0.128158	-0.735678	0.461926	0.999872
Klhl3	461.485	0.0593239	0.200802	0.295435	0.767661	0.999872
Klhl30	1.52125	-0.216404	2.67008	-0.081048	0.935404	0.999872
Klhl31	0.341806	1.30811	3.80499	0.343789	0.731005	0.999872
Klhl32	189.761	0.135808	0.250837	0.541419	0.588219	0.999872
Klhl33	21.3819	-0.208946	0.602344	-0.346888	0.728675	0.999872
Klhl34	268.429	0.202898	0.252683	0.802976	0.421989	0.999872
Klhl35	21.9656	0.0740583	0.648398	0.114217	0.909066	0.999872
Klhl36	110.102	0.301786	0.327242	0.922212	0.356418	0.999872
Klhl38	2.70717	-1.33651	2.01985	-0.661684	0.508173	0.999872
Klhl4	186.781	-0.137183	0.237486	-0.577646	0.563503	0.999872
Klhl40	15.4003	-1.5437	0.752487	-2.05147	0.0402213	0.999872
Klhl41	0.831963	-0.93749	3.34544	-0.280229	0.779302	0.999872
Klhl42	895.535	-0.0171884	0.141363	-0.121591	0.903223	0.999872
Klhl5	285.51	0.351028	0.193882	1.81053	0.0702141	0.999872
Klhl7	1951.54	0.128431	0.11843	1.08445	0.278166	0.999872
Klhl8	566.488	0.0169494	0.156733	0.108142	0.913883	0.999872
Klhl9	2994.96	0.147302	0.14062	1.04752	0.294859	0.999872
Klk6	0.296308	1.12512	3.81587	0.294852	0.768107	0.999872
Klk8	0.79003	2.1634	3.77129	0.573651	0.566204	0.999872
Kmt2a	5063.09	-0.115529	0.143229	-0.806607	0.419893	0.999872
Kmt2b	902.392	-0.112227	0.181537	-0.618206	0.53644	0.999872
Kmt2c	2747.45	-0.0368341	0.125075	-0.294497	0.768378	0.999872
Kmt2d	2974.98	-0.121838	0.162968	-0.747616	0.454692	0.999872
Kmt2e	10937.1	-0.199074	0.133333	-1.49306	0.135422	0.999872
Kmt5a	2125.02	-0.473456	0.189715	-2.49562	0.0125738	0.999872
Kmt5b	1998.92	-0.000214945	0.145348	-0.00147882	0.99882	0.999872
Kmt5c	27.3456	0.616673	0.580762	1.06183	0.288311	0.999872
Kncn	25.6672	-0.76197	0.698264	-1.09123	0.27517	0.999872
Kndc1	505.405	-0.157594	0.2005	-0.786007	0.431864	0.999872
Knl1	0.359399	-1.55675	3.79386	-0.410333	0.681562	0.999872
Knop1	700.032	0.190095	0.162606	1.16905	0.242383	0.999872
Knstrn	14.2113	-1.30683	0.878655	-1.48731	0.136933	0.999872
Kntc1	1.94187	4.10585	2.73246	1.50262	0.132937	0.999872
Kpna1	2366.51	-0.00911583	0.119181	-0.0764874	0.939031	0.999872
Kpna2	513.71	0.106126	0.182299	0.582151	0.560465	0.999872
Kpna3	2138.66	-0.052899	0.118117	-0.447853	0.65426	0.999872
Kpna4	3375.77	0.1582	0.123335	1.28269	0.199602	0.999872
Kpna6	2004.51	-0.0929199	0.123436	-0.752777	0.451584	0.999872
Kpna7	8.83523	0.443517	0.903659	0.490801	0.623567	0.999872
Kpnb1	3923.15	-0.0467363	0.114863	-0.406888	0.68409	0.999872
Kptn	242.011	0.059391	0.230729	0.257406	0.796865	0.999872
Kras	1957.21	-0.173637	0.12497	-1.38944	0.1647	0.999872
Krba1	337.205	-0.34448	0.20177	-1.70729	0.0877675	0.999872
Krcc1	272.699	-0.272394	0.213951	-1.27316	0.202962	0.999872
Kremen1	53.3489	-0.403807	0.440386	-0.916939	0.359175	0.999872
Kremen2	117.775	0.160024	0.329716	0.485338	0.627437	0.999872
Kri1	416.74	0.252916	0.174704	1.44768	0.147706	0.999872
Krit1	944.898	-0.0707298	0.140926	-0.501894	0.615742	0.999872
Krr1	2366.37	-0.0466314	0.140056	-0.332948	0.739174	0.999872
Krt1	138.818	-0.0565765	0.391662	-0.144452	0.885143	0.999872
Krt10	211.946	-0.162138	0.228019	-0.711075	0.477038	0.999872
Krt12	190.271	0.395476	0.253071	1.56271	0.118121	0.999872
Krt17	2.95007	-2.90104	1.95256	-1.48576	0.137343	0.999872
Krt18	0.341806	1.30811	3.80499	0.343789	0.731005	0.999872
Krt20	40.0502	0.687704	0.478084	1.43846	0.150304	0.999872
Krt222	2584.7	-0.0408095	0.136619	-0.298711	0.765161	0.999872
Krt24	0.59826	-2.05261	3.51418	-0.584094	0.559157	0.999872
Krt25	5.83094	-0.0578876	1.16931	-0.0495056	0.960516	0.999872
Krt26	6.3607	0.475876	1.04855	0.45384	0.649944	0.999872
Krt28	1.67768	3.83495	2.89622	1.32412	0.185462	0.999872
Krt33b	4.60635	-2.73226	1.69704	-1.61002	0.107394	0.999872
Krt73	20.1676	0.0335095	0.608028	0.0551118	0.956049	0.999872
Krt75	2.10603	-0.106923	2.48865	-0.0429643	0.96573	0.999872
Krt77	273.5	-0.138032	0.194578	-0.70939	0.478082	0.999872
Krt80	2.17891	-3.27671	2.31253	-1.41694	0.156502	0.999872
Krt9	2420.58	-0.374306	0.171612	-2.18112	0.0291745	0.999872
Krtap17-1	1.33404	2.76374	2.86912	0.963273	0.33541	0.999872
Krtcap2	356.615	-0.0752084	0.235434	-0.319446	0.749389	0.999872
Krtcap3	11.202	1.53465	0.938983	1.63438	0.102179	0.999872
Ksr1	945.395	0.24695	0.161765	1.5266	0.126861	0.999872
Ksr2	1118.53	0.0471762	0.228407	0.206545	0.836365	0.999872
Kti12	163.352	-0.0130118	0.262952	-0.0494834	0.960534	0.999872
Ktn1	1162.07	0.0867386	0.18933	0.458135	0.646856	0.999872
Kxd1	3242.35	-0.0887543	0.189097	-0.469359	0.638813	0.999872
Ky	76.537	-0.499798	0.361116	-1.38404	0.166347	0.999872
Kyat1	105.499	0.479713	0.315558	1.5202	0.12846	0.999872
Kyat3	82.683	0.141781	0.329672	0.430068	0.667146	0.999872
Kynu	3.80509	-2.89212	1.95657	-1.47816	0.139365	0.999872
L1cam	2174.03	0.013965	0.174917	0.0798381	0.936366	0.999872
L1td1	2.4062	1.19188	2.06829	0.576264	0.564437	0.999872
L2hgdh	1386.89	0.0611373	0.140804	0.434202	0.664142	0.999872
L3hypdh	18.1273	0.747073	0.687608	1.08648	0.277266	0.999872
L3mbtl1	44.746	0.200271	0.567876	0.352666	0.724339	0.999872
L3mbtl2	733.056	0.100421	0.156034	0.643587	0.519843	0.999872
L3mbtl3	376.146	0.18297	0.172206	1.06251	0.288004	0.999872
L3mbtl4	2.44611	1.16536	2.00447	0.581378	0.560986	0.999872
Lacc1	56.929	-0.103273	0.402746	-0.256422	0.797625	0.999872
Lactb	301.57	0.3279	0.199818	1.64099	0.100799	0.999872
Lactb2	124.773	-0.171253	0.265968	-0.643887	0.519649	0.999872
Lad1	2.63656	4.27393	2.54806	1.67733	0.0934787	0.999872
Lag3	2.4481	-2.03335	1.92141	-1.05826	0.289938	0.999872
Lage3	299.462	-0.0204113	0.221349	-0.0922135	0.926528	0.999872
Lair1	17.8854	0.430671	0.722701	0.595919	0.55123	0.999872
Lama1	4.4386	2.34671	1.42794	1.64342	0.100297	0.999872
Lama2	12.009	-0.291683	0.851295	-0.342634	0.731874	0.999872
Lama3	39.369	-0.890508	0.511384	-1.74137	0.0816191	0.999872
Lama4	11.5246	-0.591131	0.853351	-0.692716	0.488488	0.999872
Lama5	8.14247	-0.435127	1.06502	-0.408562	0.682861	0.999872
Lamb1	268.038	0.0085461	0.217805	0.0392373	0.968701	0.999872
Lamb2	3.28009	2.04307	1.85962	1.09865	0.27192	0.999872
Lamb3	62.3856	-0.316341	0.364035	-0.868985	0.384855	0.999872
Lamc1	206.722	-0.201805	0.276823	-0.729003	0.466	0.999872
Lamc2	32.6648	0.795059	0.514859	1.54423	0.122533	0.999872
Lamp1	1350.13	0.0112636	0.160298	0.0702667	0.943981	0.999872
Lamp2	396.645	0.0980112	0.185328	0.528853	0.596907	0.999872
Lamp5	1349.53	0.0202644	0.199025	0.101818	0.918901	0.999872
Lamtor1	1395.54	-0.140934	0.162621	-0.866637	0.386141	0.999872
Lamtor2	1140.23	0.154713	0.142446	1.08611	0.277429	0.999872
Lamtor3	1010.04	0.0216034	0.15789	0.136826	0.891168	0.999872
Lamtor4	403.551	0.353511	0.223163	1.58409	0.113172	0.999872
Lamtor5	1071.27	-0.099065	0.201805	-0.490894	0.623501	0.999872
Lancl1	4712.11	0.143286	0.115788	1.23749	0.215906	0.999872
Lancl2	4001.83	-0.118573	0.121059	-0.979458	0.327354	0.999872
Lancl3	159.397	-0.306497	0.275522	-1.11242	0.265956	0.999872
Lap3	225.884	0.251941	0.212306	1.18669	0.235351	0.999872
Laptm4a	440.277	-0.173747	0.173268	-1.00277	0.315973	0.999872
Laptm4b	213.527	0.0662017	0.311715	0.212379	0.831812	0.999872
Large1	891.876	-0.0705901	0.191013	-0.369557	0.711713	0.999872
Larp1	2886.28	-0.00124347	0.126299	-0.00984539	0.992145	0.999872
Larp1b	125.985	-0.0220943	0.289872	-0.0762209	0.939243	0.999872
Larp4	1075.01	-0.249799	0.180211	-1.38615	0.165702	0.999872
Larp4b	2781.8	-0.0395212	0.121012	-0.32659	0.743978	0.999872
Larp6	509.114	0.055988	0.160397	0.349059	0.727045	0.999872
Larp7	1020.19	-0.0647126	0.172122	-0.375969	0.70694	0.999872
Lars	661.989	0.19267	0.201203	0.957589	0.33827	0.999872
Lars2	72533.5	0.354936	0.452884	0.783723	0.433203	0.999872
Las1l	919.693	0.0973558	0.147218	0.661303	0.508418	0.999872
Lasp1	1113.43	0.0514054	0.132593	0.387693	0.698243	0.999872
Lat2	0.60976	1.14437	3.76891	0.303635	0.761406	0.999872
Lats1	1503.77	-0.00942611	0.144243	-0.0653489	0.947896	0.999872
Layn	5.5515	-1.77251	1.41509	-1.25258	0.210359	0.999872
Lbh	146.582	0.330463	0.279039	1.18429	0.236299	0.999872
Lbhd2	14.9649	1.03195	0.844153	1.22247	0.22153	0.999872
Lbp	9.80366	-0.222001	1.24702	-0.178026	0.858703	0.999872
Lbr	29.0073	0.319891	0.562356	0.568842	0.569464	0.999872
Lca5	151.827	-0.0684276	0.249377	-0.274394	0.783782	0.999872
Lca5l	55.1143	-0.316559	0.431329	-0.733915	0.463001	0.999872
Lcat	9.80227	-0.902559	1.03957	-0.868204	0.385283	0.999872
Lce3f	6.79874	-0.0230467	1.08589	-0.0212238	0.983067	0.999872
Lck	27.3005	0.579456	0.641213	0.903687	0.366161	0.999872
Lclat1	848.176	0.0314646	0.185394	0.169718	0.865232	0.999872
Lcmt1	1595.92	-0.00810085	0.120139	-0.067429	0.94624	0.999872
Lcmt2	79.9586	0.774163	0.376516	2.05612	0.039771	0.999872
Lcor	507.087	-0.00462898	0.180719	-0.0256143	0.979565	0.999872
Lcorl	426.511	0.0525899	0.177901	0.295613	0.767526	0.999872
Lcp1	15.7091	-0.215195	0.751235	-0.286455	0.77453	0.999872
Lcp2	84.5584	-0.40851	0.356813	-1.14488	0.252257	0.999872
Lct	1.62687	-2.87558	2.83869	-1.013	0.311061	0.999872
Lctl	1.51204	2.1027	2.36087	0.890646	0.373119	0.999872
Ldah	1258.14	-0.120796	0.140537	-0.859532	0.390047	0.999872
Ldb1	1465.08	0.103367	0.168081	0.614981	0.538567	0.999872
Ldb2	2045.92	-0.0750666	0.130697	-0.574355	0.565727	0.999872
Ldb3	153.07	-0.122267	0.260783	-0.468844	0.639181	0.999872
Ldha	7774.16	-0.118298	0.124198	-0.952499	0.340844	0.999872
Ldhb	15510.3	0.00660056	0.141228	0.0467368	0.962723	0.999872
Ldhd	828.301	-0.21965	0.169794	-1.29363	0.195795	0.999872
Ldlr	79.3016	-0.293821	0.337032	-0.87179	0.383323	0.999872
Ldlrad3	49.3917	-0.656458	0.414063	-1.58541	0.112874	0.999872
Ldlrad4	241.026	-0.100286	0.200129	-0.501106	0.616297	0.999872
Ldlrap1	3.70837	0.88408	1.92944	0.458205	0.646805	0.999872
Ldoc1	13.3816	1.02144	0.896159	1.1398	0.25437	0.999872
Leap2	0.752833	0.712638	3.54018	0.2013	0.840464	0.999872
Lect2	1.10348	2.05426	3.07044	0.669044	0.503467	0.999872
Lef1	6.47877	1.52234	3.61812	0.420754	0.673935	0.999872
Lefty1	1.40248	2.81833	2.77702	1.01488	0.310165	0.999872
Lekr1	53.1592	-0.0986581	0.440272	-0.224084	0.822692	0.999872
Lemd1	14.6249	0.0524961	0.885831	0.0592619	0.952743	0.999872
Lemd2	105.206	0.256074	0.321295	0.797005	0.425448	0.999872
Lemd3	214.053	-0.105612	0.238482	-0.44285	0.657874	0.999872
Lenep	188.931	-0.186946	0.281707	-0.66362	0.506934	0.999872
Leng1	264.419	-0.207512	0.218869	-0.94811	0.343073	0.999872
Leng8	827.506	0.267066	0.140754	1.8974	0.0577757	0.999872
Leng9	95.1256	0.171828	0.33047	0.519952	0.603097	0.999872
Leo1	916.462	-0.0868668	0.164627	-0.527659	0.597736	0.999872
Lepr	1.6773	1.27985	2.4567	0.520962	0.602393	0.999872
Leprot	234.125	0.201719	0.23104	0.873093	0.382613	0.999872
Leprotl1	913.001	-0.0618208	0.175094	-0.353073	0.724034	0.999872
Letm1	1298.5	-0.0236413	0.170953	-0.138291	0.89001	0.999872
Letm2	121.45	0.0374897	0.292287	0.128264	0.89794	0.999872
Letmd1	617.273	-0.0921287	0.174555	-0.527792	0.597644	0.999872
Lexm	0.441932	0.217315	3.79172	0.0573132	0.954296	0.999872
Lfng	5.72542	-0.66937	1.41711	-0.472347	0.636679	0.999872
Lgals1	14.0492	1.75951	0.868835	2.02514	0.0428527	0.999872
Lgals12	4.51058	0.83185	1.83567	0.453158	0.650435	0.999872
Lgals3	2.16924	-1.57283	2.15523	-0.729772	0.465529	0.999872
Lgals3bp	102.119	0.392823	0.36306	1.08198	0.279262	0.999872
Lgals7	2.39137	3.10607	2.41696	1.28511	0.198753	0.999872
Lgals8	335.997	0.056563	0.199054	0.284159	0.776289	0.999872
Lgals9	6.7523	-0.821335	1.35237	-0.607328	0.543633	0.999872
Lgalsl	2524.92	-0.100815	0.141589	-0.712031	0.476446	0.999872
Lgi1	2773.94	-0.108066	0.119326	-0.905636	0.365129	0.999872
Lgi2	144.325	0.0280196	0.282209	0.0992865	0.920911	0.999872
Lgi3	163.135	-0.0190601	0.26515	-0.0718842	0.942694	0.999872
Lgi4	5.3978	0.545205	1.32965	0.410037	0.681779	0.999872
Lgmn	139.81	0.0829926	0.268369	0.309248	0.757133	0.999872
Lgr4	200.124	-0.0985184	0.226774	-0.434433	0.663974	0.999872
Lgr5	38.262	-0.640057	0.7017	-0.912152	0.361689	0.999872
Lgr6	10.7824	-0.978195	1.15566	-0.846441	0.397307	0.999872
Lhcgr	7.58192	0.552603	1.02156	0.54094	0.588549	0.999872
Lhfp	41.1519	0.595437	0.521678	1.14139	0.253709	0.999872
Lhfpl1	1.71965	-3.03952	2.60545	-1.1666	0.243371	0.999872
Lhfpl2	17.5842	0.821448	0.732246	1.12182	0.261939	0.999872
Lhfpl4	2330.56	0.0291355	0.15479	0.188226	0.8507	0.999872
Lhfpl5	26.049	1.14462	0.592554	1.93167	0.0533998	0.999872
Lhpp	255.138	-0.0713819	0.217288	-0.328512	0.742524	0.999872
Lhx1	5.4103	0.556549	1.38983	0.400444	0.688829	0.999872
Lhx2	79.8209	0.102262	0.354566	0.288414	0.77303	0.999872
Lhx5	7.08439	3.54409	1.39451	2.54145	0.0110394	0.999872
Lhx6	183.947	-0.454094	0.271153	-1.67468	0.093998	0.999872
Lhx8	38.1168	-0.482819	0.492502	-0.980338	0.326919	0.999872
Lhx9	13.1674	-0.87854	3.09531	-0.28383	0.776541	0.999872
Lias	614.425	0.0304158	0.18131	0.167756	0.866776	0.999872
Lif	0.377682	1.58016	3.80007	0.415824	0.677539	0.999872
Lifr	199.441	-0.190685	0.238647	-0.799025	0.424276	0.999872
Lig1	150.768	-0.0943437	0.295383	-0.319394	0.749428	0.999872
Lig3	542.234	0.0381829	0.15412	0.247747	0.80433	0.999872
Lig4	301.586	-0.193852	0.209115	-0.927008	0.353922	0.999872
Lima1	175.872	-0.151641	0.230604	-0.657581	0.510807	0.999872
Limch1	1134.95	0.109025	0.163629	0.666291	0.505225	0.999872
Limd1	68.494	0.252633	0.393497	0.642019	0.520861	0.999872
Limd2	1390.16	-0.108166	0.129451	-0.835576	0.403394	0.999872
Lime1	57.2076	0.353531	0.462684	0.764088	0.444815	0.999872
Limk1	178.062	0.354457	0.27708	1.27926	0.200805	0.999872
Limk2	965.735	-0.0671552	0.132189	-0.508023	0.611437	0.999872
Lims1	378.863	0.0150925	0.185378	0.0814147	0.935112	0.999872
Lims2	13.5677	-0.0391708	0.758513	-0.0516416	0.958814	0.999872
Lin28b	114.433	-0.342027	0.469111	-0.729095	0.465943	0.999872
Lin37	783.768	-0.258271	0.210967	-1.22422	0.220868	0.999872
Lin52	243.957	0.125356	0.239185	0.524098	0.600211	0.999872
Lin54	317.426	-0.229517	0.220889	-1.03906	0.298775	0.999872
Lin7a	4739.21	-0.119763	0.119948	-0.99846	0.318057	0.999872
Lin7b	1072.71	0.0698149	0.161065	0.433459	0.664682	0.999872
Lin7c	5369.49	0.00269179	0.111898	0.0240558	0.980808	0.999872
Lin9	133.562	-0.120686	0.258425	-0.467006	0.640496	0.999872
Lingo1	2223.18	-0.0435852	0.144272	-0.302104	0.762572	0.999872
Lingo2	584.711	-0.293672	0.181938	-1.61413	0.106499	0.999872
Lingo3	1073.98	-0.0445779	0.202495	-0.220143	0.82576	0.999872
Lingo4	6.70298	-0.796	1.21033	-0.657669	0.510751	0.999872
Lins1	245.157	-0.284312	0.241706	-1.17627	0.239486	0.999872
Lipa	84.1642	0.142016	0.440841	0.322148	0.74734	0.999872
Lipc	3.15419	1.52832	2.17265	0.703435	0.481785	0.999872
Lipe	126.356	0.239379	0.333922	0.716872	0.473453	0.999872
Lipg	7.846	0.151134	1.11503	0.135543	0.892183	0.999872
Liph	17.1853	-0.827541	0.69012	-1.19913	0.230479	0.999872
Lipo2	9.58346	-0.277088	1.15238	-0.240449	0.809982	0.999872
Lipo3	113.977	-0.190172	0.301664	-0.630412	0.528425	0.999872
Lipt1	110.282	0.239887	0.300592	0.798047	0.424843	0.999872
Lipt2	118.193	-0.221285	0.286985	-0.771067	0.440667	0.999872
Litaf	39.688	0.25449	0.75787	0.335796	0.737024	0.999872
Lix1	616.083	-0.177041	0.194024	-0.912469	0.361522	0.999872
Lix1l	414.228	0.161196	0.243507	0.661976	0.507987	0.999872
Llgl1	160.857	-0.230839	0.259056	-0.891077	0.372888	0.999872
Llgl2	3.78522	-1.42048	1.6974	-0.836861	0.402671	0.999872
Llph	2309.6	0.320789	0.147237	2.17873	0.0293518	0.999872
Lman1	270.862	-0.047101	0.220418	-0.213689	0.830789	0.999872
Lman2	565.908	0.192457	0.177075	1.08687	0.277096	0.999872
Lman2l	321.965	-0.0378191	0.252124	-0.150002	0.880763	0.999872
Lmbr1	477.348	-0.178801	0.171626	-1.04181	0.297502	0.999872
Lmbr1l	20.646	0.294862	0.698583	0.422086	0.672962	0.999872
Lmbrd1	1107.33	0.103573	0.160162	0.646674	0.517843	0.999872
Lmbrd2	942.683	-0.0817198	0.175355	-0.466025	0.641197	0.999872
Lmcd1	22.425	-0.638166	0.757759	-0.842175	0.39969	0.999872
Lmf1	144.058	-0.21445	0.267674	-0.801161	0.423038	0.999872
Lmf2	24.8178	-0.0873594	0.629598	-0.138754	0.889644	0.999872
Lmln	221.78	-0.145254	0.247594	-0.58666	0.557432	0.999872
Lmna	164.486	0.405125	0.260794	1.55343	0.12032	0.999872
Lmnb1	50.9777	-0.0380247	0.435745	-0.0872637	0.930462	0.999872
Lmnb2	199.954	-0.0137331	0.219033	-0.062699	0.950006	0.999872
Lmntd1	9.03471	2.4726	1.15116	2.14793	0.0317195	0.999872
Lmo1	22.2301	0.18684	0.682764	0.273652	0.784352	0.999872
Lmo2	1315.12	-0.206645	0.169643	-1.21811	0.223181	0.999872
Lmo3	8652.61	-0.155289	0.118014	-1.31586	0.188222	0.999872
Lmo4	4032.65	-0.179641	0.141451	-1.26999	0.204089	0.999872
Lmo7	1480.02	-0.093448	0.143531	-0.651063	0.515006	0.999872
Lmod1	1.10291	-0.383172	3.28438	-0.116665	0.907126	0.999872
Lmod2	1.92563	3.19653	3.03119	1.05455	0.291632	0.999872
Lmod3	0.459055	0.978254	3.76884	0.259564	0.7952	0.999872
Lmtk2	1672.23	-0.112379	0.149059	-0.753927	0.450893	0.999872
Lmtk3	197.708	0.224031	0.32072	0.698525	0.484849	0.999872
Lncenc1	3.133	2.43996	1.85912	1.31243	0.189376	0.999872
Lncpint	3.0755	-1.40444	1.97557	-0.710902	0.477145	0.999872
Lnpep	822.332	-0.055191	0.143723	-0.384011	0.70097	0.999872
Lnpk	159.947	0.095356	0.252777	0.377234	0.705999	0.999872
Lnx1	282.661	-0.174644	0.1901	-0.918696	0.358255	0.999872
Lnx2	99.4765	-0.065075	0.335327	-0.194065	0.846125	0.999872
Lonp1	844.318	-0.111727	0.136417	-0.819011	0.41278	0.999872
Lonp2	995.145	0.221774	0.13107	1.69203	0.0906408	0.999872
Lonrf1	1450.26	0.0137107	0.131174	0.104523	0.916754	0.999872
Lonrf2	9389.15	0.0856979	0.133216	0.643299	0.52003	0.999872
Lonrf3	142.752	-0.337469	0.285428	-1.18232	0.237077	0.999872
Lor	68.091	0.261106	0.404801	0.645024	0.518912	0.999872
Lox	0.133309	-1.25128	3.82967	-0.326733	0.74387	0.999872
Loxl1	0.558398	1.8026	3.78265	0.476544	0.633687	0.999872
Loxl3	130.54	0.0422998	0.274786	0.153937	0.877659	0.999872
Loxl4	0.113935	0.425775	3.83295	0.111083	0.911551	0.999872
Lpar1	19.5017	-0.377301	0.804138	-0.4692	0.638927	0.999872
Lpar2	26.9272	-0.395241	0.565336	-0.699126	0.484473	0.999872
Lpar4	0.870127	2.66598	3.62193	0.736065	0.461691	0.999872
Lpar5	2.17964	2.65355	2.33337	1.13722	0.255447	0.999872
Lpar6	2.20443	1.01976	2.2135	0.4607	0.645014	0.999872
Lpcat1	305.391	0.0716471	0.209691	0.341679	0.732593	0.999872
Lpcat2	1.33003	-1.0431	2.66377	-0.391589	0.695362	0.999872
Lpcat3	82.4643	0.172564	0.322804	0.534577	0.592942	0.999872
Lpcat4	1858.1	-0.20546	0.202492	-1.01466	0.310269	0.999872
Lpgat1	2804.31	-0.0211978	0.111083	-0.190829	0.84866	0.999872
Lpin1	227.207	0.481874	0.244807	1.96838	0.0490242	0.999872
Lpin2	1856.19	0.182197	0.132613	1.3739	0.169473	0.999872
Lpl	674.801	-0.128618	0.175446	-0.733091	0.463503	0.999872
Lpo	7.36716	-1.34914	1.30608	-1.03296	0.301621	0.999872
Lpp	145.941	0.332093	0.313336	1.05986	0.289207	0.999872
Lpxn	0.941691	-0.586779	3.20254	-0.183223	0.854623	0.999872
Lrba	1046.17	0.0647167	0.166676	0.388278	0.69781	0.999872
Lrch1	175.651	0.26357	0.237141	1.11145	0.266375	0.999872
Lrch2	403.77	-0.0407197	0.191137	-0.21304	0.831296	0.999872
Lrch3	289.454	0.0558093	0.194428	0.287043	0.774079	0.999872
Lrch4	267.452	-0.0743067	0.235266	-0.315841	0.752123	0.999872
Lrfn1	34.7775	-0.663512	0.578769	-1.14642	0.251622	0.999872
Lrfn2	54.4067	0.5047	0.474669	1.06327	0.287661	0.999872
Lrfn3	254.582	-0.128318	0.235163	-0.545656	0.585303	0.999872
Lrfn4	191.649	0.133394	0.25099	0.531472	0.595091	0.999872
Lrfn5	934.144	-0.0471337	0.136372	-0.345626	0.729624	0.999872
Lrg1	1.40375	-0.770107	2.72963	-0.282129	0.777845	0.999872
Lrguk	101.826	0.538055	0.398969	1.34861	0.177461	0.999872
Lrif1	386.757	-0.129085	0.20757	-0.621888	0.534015	0.999872
Lrig1	116.981	0.00455175	0.295099	0.0154245	0.987694	0.999872
Lrig2	349.241	-0.0788916	0.206533	-0.381982	0.702475	0.999872
Lrig3	4.25597	-0.503889	1.85159	-0.272138	0.785516	0.999872
Lrmda	13.682	0.712966	0.834119	0.854753	0.392688	0.999872
Lrmp	2.55879	1.70594	2.00647	0.850222	0.395201	0.999872
Lrp1	1503.44	0.0126608	0.17269	0.073315	0.941555	0.999872
Lrp10	129.825	0.329343	0.259675	1.26829	0.204695	0.999872
Lrp11	909.571	-0.022084	0.148007	-0.149209	0.881388	0.999872
Lrp12	313.774	-0.10246	0.201144	-0.509386	0.610482	0.999872
Lrp1b	648.846	-0.126909	0.175892	-0.721517	0.470591	0.999872
Lrp2bp	36.0977	-0.22595	0.546303	-0.413599	0.679168	0.999872
Lrp3	479.419	-0.452275	0.21211	-2.13227	0.0329849	0.999872
Lrp4	25.8278	1.37733	0.605615	2.27427	0.0229499	0.999872
Lrp5	1.9953	1.61586	2.56781	0.629275	0.529169	0.999872
Lrp6	885.729	-0.0726992	0.145954	-0.498096	0.618416	0.999872
Lrp8	301.887	-0.103965	0.203574	-0.510699	0.609562	0.999872
Lrp8os2	420.801	-0.126746	0.199474	-0.6354	0.525167	0.999872
Lrp8os3	122.683	-0.398943	0.356382	-1.11942	0.26296	0.999872
Lrpap1	1756.67	-0.0179407	0.16492	-0.108785	0.913373	0.999872
Lrpprc	1556.57	0.203039	0.139385	1.45668	0.145205	0.999872
Lrrc1	290.856	-0.0171456	0.203112	-0.0844145	0.932727	0.999872
Lrrc10b	4752.5	-0.0519285	0.152715	-0.340035	0.73383	0.999872
Lrrc14	267.498	0.211281	0.216255	0.977001	0.328569	0.999872
Lrrc14b	140.678	-0.0304374	0.254801	-0.119455	0.904915	0.999872
Lrrc18	13.0918	-0.203837	0.820409	-0.248458	0.80378	0.999872
Lrrc19	0.234563	-0.248211	3.78274	-0.0656169	0.947683	0.999872
Lrrc2	18.5351	-0.811338	0.686007	-1.1827	0.236929	0.999872
Lrrc20	870.418	0.0567384	0.140811	0.402942	0.686991	0.999872
Lrrc23	17.2205	0.508653	0.734437	0.692575	0.488576	0.999872
Lrrc24	80.2664	0.484586	0.33416	1.45016	0.147013	0.999872
Lrrc26	0.704551	-2.19544	3.59337	-0.610968	0.541221	0.999872
Lrrc27	254.444	-0.206295	0.233694	-0.882757	0.377368	0.999872
Lrrc28	866.782	-0.302829	0.15651	-1.93489	0.0530041	0.999872
Lrrc29	1.62695	-3.5837	2.36042	-1.51825	0.128952	0.999872
Lrrc3	271.231	0.297599	0.230647	1.29028	0.196955	0.999872
Lrrc32	18.3901	-0.448324	0.866636	-0.517315	0.604936	0.999872
Lrrc36	1.84129	-2.40001	2.80239	-0.856414	0.391769	0.999872
Lrrc38	16.1476	-0.225032	0.740325	-0.303963	0.761156	0.999872
Lrrc39	73.5668	0.233197	0.331287	0.703913	0.481487	0.999872
Lrrc3b	219.736	0.0428826	0.246724	0.173808	0.862016	0.999872
Lrrc4	1070.58	-0.30747	0.160541	-1.91521	0.055466	0.999872
Lrrc40	1076.23	-0.104078	0.146727	-0.709326	0.478122	0.999872
Lrrc41	530.335	0.374235	0.208967	1.79088	0.0733123	0.999872
Lrrc42	314.1	-0.262044	0.195678	-1.33916	0.180519	0.999872
Lrrc45	207.222	0.0156008	0.214676	0.0726714	0.942068	0.999872
Lrrc46	16.0247	-0.511305	0.812414	-0.629365	0.52911	0.999872
Lrrc47	2126.05	0.271111	0.18565	1.46034	0.144198	0.999872
Lrrc49	926.166	0.0834586	0.15016	0.555799	0.578348	0.999872
Lrrc4b	1237.14	-0.0587232	0.136496	-0.430219	0.667036	0.999872
Lrrc4c	5915.98	-0.157822	0.12999	-1.2141	0.224708	0.999872
Lrrc51	65.1444	0.877122	0.430982	2.03517	0.0418337	0.999872
Lrrc55	282.73	0.0734203	0.218611	0.335849	0.736985	0.999872
Lrrc56	30.8278	-0.691809	0.508195	-1.36131	0.173417	0.999872
Lrrc57	413.367	-0.027034	0.191783	-0.140961	0.8879	0.999872
Lrrc58	3469.69	-0.0689244	0.119331	-0.57759	0.563541	0.999872
Lrrc59	2612.35	0.0971349	0.120374	0.806945	0.419698	0.999872
Lrrc6	382.832	-0.078068	0.204725	-0.381332	0.702957	0.999872
Lrrc61	1650.2	0.104174	0.138451	0.752422	0.451797	0.999872
Lrrc7	5368.76	-0.30944	0.164477	-1.88136	0.0599233	0.999872
Lrrc71	170.653	0.121536	0.255513	0.475655	0.63432	0.999872
Lrrc73	745.835	0.107364	0.148393	0.723515	0.469364	0.999872
Lrrc74b	3.77491	0.0082577	1.92513	0.00428941	0.996578	0.999872
Lrrc75a	61.4063	0.104091	0.384674	0.270596	0.786701	0.999872
Lrrc75aos2	2.18436	2.06629	1.95951	1.05449	0.291657	0.999872
Lrrc75b	86.8319	0.209083	0.376141	0.555864	0.578304	0.999872
Lrrc8a	644.237	0.120319	0.160009	0.751948	0.452082	0.999872
Lrrc8b	1008.74	-0.122339	0.153165	-0.798744	0.424439	0.999872
Lrrc8c	557.226	0.113791	0.176485	0.644764	0.51908	0.999872
Lrrc8d	915.39	-0.230339	0.17439	-1.32083	0.18656	0.999872
Lrrc8dos	29.1156	-0.204705	0.576124	-0.355314	0.722354	0.999872
Lrrc9	43.3388	0.0717487	0.45515	0.157638	0.874742	0.999872
Lrrcc1	298.767	-0.139587	0.19807	-0.704734	0.480976	0.999872
Lrrd1	2.58051	-0.650129	1.69743	-0.383008	0.701714	0.999872
Lrrfip1	1172.03	-0.0357392	0.154944	-0.230658	0.81758	0.999872
Lrrfip2	776.77	0.0448737	0.154689	0.29009	0.771748	0.999872
Lrriq1	48.6946	-0.15986	0.487301	-0.328052	0.742872	0.999872
Lrriq3	5.80246	0.35915	1.09639	0.327574	0.743234	0.999872
Lrrk1	1.46364	1.38219	2.74905	0.502788	0.615114	0.999872
Lrrk2	1336.83	0.0923584	0.132683	0.696082	0.486377	0.999872
Lrrn1	435.935	-0.113248	0.214872	-0.52705	0.598159	0.999872
Lrrn2	1402.78	-0.0216062	0.172316	-0.125387	0.900217	0.999872
Lrrn3	1611	-0.0174889	0.12764	-0.137017	0.891017	0.999872
Lrrn4	2.37295	-3.40197	2.18546	-1.55664	0.119557	0.999872
Lrrn4cl	3.63521	4.11152	1.76976	2.3232	0.0201684	0.999872
Lrrtm1	1018.32	-0.200232	0.18562	-1.07872	0.280714	0.999872
Lrrtm2	1660.26	-0.264141	0.148908	-1.77385	0.0760872	0.999872
Lrrtm3	2407.89	0.00721051	0.124799	0.0577771	0.953926	0.999872
Lrrtm4	887.406	-0.346525	0.175685	-1.97242	0.0485615	0.999872
Lrsam1	179.151	-0.0785166	0.254767	-0.30819	0.757938	0.999872
Lrtm1	6.30575	-0.0752191	1.29938	-0.0578885	0.953837	0.999872
Lrtm2	1314.84	-0.201916	0.182721	-1.10505	0.269139	0.999872
Lrwd1	355.185	0.105616	0.182005	0.58029	0.561719	0.999872
Lsamp	2761.38	0.147957	0.140411	1.05374	0.292002	0.999872
Lsg1	472.811	0.167701	0.190401	0.880779	0.378437	0.999872
Lsm1	420.607	-0.0337485	0.172382	-0.195777	0.844784	0.999872
Lsm10	201.639	0.045374	0.258178	0.175747	0.860492	0.999872
Lsm11	136.125	-0.0281049	0.380185	-0.0739241	0.941071	0.999872
Lsm12	1364.23	0.0162503	0.131723	0.123367	0.901816	0.999872
Lsm14a	2729.43	-0.107714	0.144871	-0.743512	0.457172	0.999872
Lsm14b	2165.88	0.0605711	0.125459	0.482795	0.629241	0.999872
Lsm2	495.804	-0.0902839	0.1743	-0.517981	0.604472	0.999872
Lsm3	540.956	0.0432153	0.167303	0.258305	0.796171	0.999872
Lsm4	889.927	-0.0702701	0.160967	-0.436549	0.662439	0.999872
Lsm5	45.4868	-0.110735	0.507033	-0.218397	0.82712	0.999872
Lsm6	1010.88	0.0479954	0.159972	0.300023	0.76416	0.999872
Lsm7	314.775	0.372212	0.213367	1.74447	0.0810776	0.999872
Lsm8	923.358	-0.0221485	0.141058	-0.157017	0.875231	0.999872
Lsmem1	7.52921	-0.355914	1.3113	-0.271422	0.786067	0.999872
Lsp1	32.352	0.104063	0.599311	0.173638	0.86215	0.999872
Lsr	10.7299	1.40955	0.967707	1.45659	0.14523	0.999872
Lss	450.418	-0.175415	0.243519	-0.720333	0.47132	0.999872
Lst1	40.8428	-0.0734778	0.442828	-0.165929	0.868213	0.999872
Lta	2.92083	-0.343108	1.98639	-0.172729	0.862864	0.999872
Lta4h	310.721	-0.203971	0.199444	-1.0227	0.30645	0.999872
Ltbp1	5.2913	-1.97656	3.61417	-0.546893	0.584452	0.999872
Ltbp3	153.298	0.216515	0.246523	0.878277	0.379793	0.999872
Ltbp4	83.7133	0.226028	0.434812	0.519828	0.603183	0.999872
Ltbr	2.12413	1.36975	2.04116	0.671065	0.502179	0.999872
Ltc4s	6.06458	0.11576	1.19815	0.0966155	0.923032	0.999872
Ltk	20.7362	0.492739	0.61604	0.799849	0.423798	0.999872
Ltn1	1087.29	-0.0604747	0.132275	-0.45719	0.647535	0.999872
Ltv1	483.972	0.0663763	0.168077	0.394915	0.692906	0.999872
Luc7l	1498.72	0.0258674	0.129827	0.199246	0.842071	0.999872
Luc7l2	1048.22	0.0893868	0.140544	0.636005	0.524773	0.999872
Luc7l3	4542.42	0.005901	0.185405	0.0318277	0.974609	0.999872
Lurap1	417.526	-0.237859	0.181429	-1.31103	0.189846	0.999872
Lurap1l	67.8042	0.010591	0.44728	0.0236786	0.981109	0.999872
Luzp1	1743.17	-0.0716935	0.134473	-0.533143	0.593934	0.999872
Luzp2	78.422	-0.274593	0.344839	-0.796293	0.425862	0.999872
Lxn	308.133	-0.0300969	0.182047	-0.165325	0.868688	0.999872
Ly6a	3.98232	0.441768	1.68683	0.261892	0.793405	0.999872
Ly6c1	4.90716	-0.0899315	1.77094	-0.0507818	0.959499	0.999872
Ly6e	701.699	-0.253384	0.160273	-1.58096	0.113888	0.999872
Ly6g6d	4.27412	-0.884144	1.38484	-0.638443	0.523185	0.999872
Ly6g6e	19.2477	-0.255836	0.765645	-0.334144	0.738271	0.999872
Ly6g6f	0.781308	-2.57128	3.71321	-0.692468	0.488644	0.999872
Ly6h	319.118	-0.065132	0.205822	-0.316448	0.751662	0.999872
Ly86	4.21108	-1.33942	1.79408	-0.746577	0.455319	0.999872
Ly96	1.76192	0.273493	2.40174	0.113873	0.909339	0.999872
Lyar	235.763	0.184063	0.239769	0.767667	0.442685	0.999872
Lyn	4.68928	0.428906	1.56228	0.274539	0.783671	0.999872
Lynx1	4057.28	-0.128509	0.132847	-0.967344	0.333372	0.999872
Lypd1	7288.54	-0.123041	0.117465	-1.04747	0.294883	0.999872
Lypd6	105.231	-0.0445659	0.350159	-0.127273	0.898724	0.999872
Lypd6b	100.72	-0.768338	0.346024	-2.22048	0.0263865	0.999872
Lypla1	395.021	-0.0360008	0.176014	-0.204534	0.837936	0.999872
Lypla2	221.081	0.131033	0.263134	0.49797	0.618505	0.999872
Lyplal1	106.517	0.35078	0.400333	0.87622	0.380911	0.999872
Lyrm1	294.456	-0.251943	0.198348	-1.27021	0.204011	0.999872
Lyrm2	557.098	-0.111683	0.189494	-0.589374	0.55561	0.999872
Lyrm4	1442.68	-0.0446025	0.139489	-0.319757	0.749152	0.999872
Lyrm7	768.24	-0.146991	0.167671	-0.876667	0.380668	0.999872
Lyrm9	1240.32	-0.147436	0.133167	-1.10715	0.268228	0.999872
Lysmd1	467.13	0.135591	0.164597	0.823778	0.410066	0.999872
Lysmd2	388.196	-0.143023	0.18207	-0.785539	0.432138	0.999872
Lysmd3	255.009	-0.164233	0.203344	-0.807662	0.419285	0.999872
Lysmd4	311.279	0.110405	0.202901	0.544134	0.586349	0.999872
Lyst	1492.42	0.113747	0.179078	0.635178	0.525312	0.999872
Lyz2	0.160469	0.425775	3.83295	0.111083	0.911551	0.999872
Lyzl4	3.37191	-0.915257	1.64592	-0.556077	0.578159	0.999872
Lzic	229.603	0.0236379	0.225123	0.105	0.916376	0.999872
Lztfl1	1264.4	-0.110067	0.125785	-0.87504	0.381552	0.999872
Lztr1	1357.24	0.0295157	0.148619	0.1986	0.842575	0.999872
Lzts1	351.843	0.251137	0.190947	1.31522	0.188437	0.999872
Lzts2	109.443	0.0531606	0.293119	0.181362	0.856083	0.999872
Lzts3	4835.16	-0.286193	0.156309	-1.83094	0.0671088	0.999872
M5C1000I18Rik	10.2172	0.41924	0.945173	0.443559	0.657361	0.999872
M6pr	778.364	0.232054	0.178621	1.29914	0.193896	0.999872
Maats1	39.2509	0.692944	0.484246	1.43097	0.152437	0.999872
Maats1os	0.811506	0.110963	3.17735	0.0349232	0.972141	0.999872
Mab21l1	15.1191	-0.0803023	0.848365	-0.0946554	0.924589	0.999872
Mab21l2	22.9556	0.134164	0.60256	0.222657	0.823802	0.999872
Mab21l3	0.533235	-2.5263	3.75817	-0.672215	0.501447	0.999872
Macf1	1629.36	-0.135412	0.15419	-0.878217	0.379826	0.999872
Macrod1	40.448	0.236846	0.52283	0.453008	0.650543	0.999872
Macrod2	2302.74	0.0948351	0.118888	0.797682	0.425055	0.999872
Macrod2os1	0.381381	-1.35869	3.7858	-0.358891	0.719677	0.999872
Mad1l1	83.0287	0.0783693	0.31261	0.250694	0.802051	0.999872
Mad2l1	146.019	0.246135	0.278653	0.883305	0.377071	0.999872
Mad2l1bp	108.384	0.312581	0.291144	1.07363	0.282988	0.999872
Mad2l2	277.395	-0.523358	0.197621	-2.64829	0.00808991	0.999872
Madd	2843.11	0.00714373	0.143823	0.0496701	0.960385	0.999872
Maea	1355.24	0.0836515	0.121721	0.687241	0.491931	0.999872
Mael	2.38154	3.20687	2.22691	1.44005	0.149853	0.999872
Maf	31.9244	-0.210523	0.560609	-0.375526	0.707269	0.999872
Maf1	892.49	-0.108864	0.132522	-0.821484	0.411371	0.999872
Mafb	76.0813	-0.660842	0.456535	-1.44752	0.147752	0.999872
Maff	5.44616	0.463969	1.30786	0.354754	0.722774	0.999872
Mafg	672.236	-0.0874575	0.168362	-0.519461	0.60344	0.999872
Mafk	83.1703	-0.237594	0.371598	-0.639385	0.522572	0.999872
Mag	37.2751	-0.139539	0.478141	-0.291836	0.770412	0.999872
Maged1	10703.3	0.218487	0.137848	1.58498	0.11297	0.999872
Maged2	208.971	-0.0496148	0.233633	-0.212362	0.831825	0.999872
Magee1	1938.46	0.184079	0.126337	1.45704	0.145105	0.999872
Magee2	737.692	0.192001	0.221993	0.864898	0.387095	0.999872
Mageh1	134.291	-0.440842	0.282383	-1.56115	0.118488	0.999872
Magel2	44.3824	0.0715415	0.558352	0.12813	0.898046	0.999872
Magi1	1211.95	-0.140914	0.132555	-1.06306	0.287755	0.999872
Magi2	3694.56	-0.0475169	0.112269	-0.423241	0.672119	0.999872
Magi3	1180.12	0.0573719	0.140042	0.409675	0.682044	0.999872
Magoh	564.615	0.159241	0.159735	0.996908	0.318809	0.999872
Magohb	143.918	0.140874	0.260641	0.540492	0.588857	0.999872
Magt1	39.2583	-0.0647632	0.597857	-0.108326	0.913737	0.999872
Maip1	389.783	-0.10026	0.208735	-0.48032	0.631	0.999872
Majin	15.0856	-0.94754	0.767506	-1.23457	0.216991	0.999872
Mak	157.562	-0.230174	0.280822	-0.819646	0.412418	0.999872
Mak16	1251.91	0.0346634	0.128689	0.269357	0.787655	0.999872
Mal	152.683	0.110106	0.689371	0.159719	0.873102	0.999872
Mal2	1199.38	-0.110808	0.134518	-0.823739	0.410088	0.999872
Malat1	9983.4	-0.256854	0.758641	-0.338571	0.734933	0.999872
Mall	0.481407	1.63146	3.78936	0.430538	0.666805	0.999872
Malsu1	824.907	-0.122566	0.197713	-0.619919	0.535311	0.999872
Malt1	29.4039	1.09229	0.569956	1.91645	0.0553079	0.999872
Mamdc2	0.148154	0.425775	3.83295	0.111083	0.911551	0.999872
Mamdc4	538.911	0.348707	0.22559	1.54575	0.122164	0.999872
Maml1	428.064	0.0252741	0.167903	0.150528	0.880348	0.999872
Maml2	173.618	0.0396386	0.244567	0.162077	0.871246	0.999872
Maml3	349.435	-0.487707	0.225969	-2.15829	0.0309051	0.999872
Mamld1	1924.06	-0.0874862	0.119961	-0.729287	0.465826	0.999872
Mamstr	44.1182	-1.05878	0.446252	-2.3726	0.0176633	0.999872
Man1a	898.708	-0.247402	0.164276	-1.50601	0.132064	0.999872
Man1a2	1723.6	-0.108036	0.148349	-0.728259	0.466455	0.999872
Man1b1	257.916	0.242131	0.23571	1.02724	0.304308	0.999872
Man1c1	507.223	0.0702341	0.23565	0.298045	0.765669	0.999872
Man2a1	312.957	-0.160908	0.213515	-0.753614	0.451081	0.999872
Man2a2	2937.36	-0.14202	0.165976	-0.855665	0.392183	0.999872
Man2b1	267.076	0.176072	0.289391	0.608421	0.542909	0.999872
Man2b2	94.2692	-0.165635	0.371588	-0.44575	0.655778	0.999872
Man2c1	95.7377	0.351619	0.358188	0.98166	0.326267	0.999872
Man2c1os	31.0375	-0.539226	0.496792	-1.08542	0.277737	0.999872
Manba	10.818	0.792768	0.965166	0.82138	0.41143	0.999872
Manbal	322.458	0.00631648	0.186404	0.0338861	0.972968	0.999872
Manea	329.789	-0.297038	0.212989	-1.39462	0.16313	0.999872
Maneal	616.706	-0.110586	0.186392	-0.593299	0.552981	0.999872
Mansc1	100.991	-0.055115	0.37241	-0.147996	0.882346	0.999872
Mansc4	22.6435	0.110436	0.586007	0.188456	0.850519	0.999872
Maoa	261.039	0.0675908	0.276389	0.24455	0.806805	0.999872
Maob	102.712	0.0204177	0.340067	0.0600401	0.952124	0.999872
Map10	56.631	0.229617	0.420741	0.545745	0.585241	0.999872
Map1a	18406.9	0.0183843	0.143375	0.128225	0.897971	0.999872
Map1b	44727.1	0.0107334	0.125946	0.0852225	0.932084	0.999872
Map1lc3a	1805.21	-0.082445	0.144098	-0.572144	0.567225	0.999872
Map1lc3b	4087.78	0.10973	0.138303	0.793403	0.427543	0.999872
Map1s	713.317	-0.0283255	0.203538	-0.139165	0.889319	0.999872
Map2	12555.3	0.016871	0.108257	0.155842	0.876158	0.999872
Map2k1	11042.9	0.101342	0.104711	0.96782	0.333134	0.999872
Map2k2	678.874	-0.163854	0.165262	-0.991483	0.32145	0.999872
Map2k3	93.5791	-0.400831	0.316267	-1.26738	0.205018	0.999872
Map2k3os	11.6696	-0.790212	0.994179	-0.794838	0.426708	0.999872
Map2k4	4421.96	-0.0318927	0.125549	-0.254025	0.799476	0.999872
Map2k5	381.675	-0.26498	0.191337	-1.38489	0.166087	0.999872
Map2k6	230.436	0.0898883	0.227178	0.395674	0.692346	0.999872
Map2k7	2104.93	0.136085	0.148589	0.91585	0.359746	0.999872
Map3k1	270.743	0.0950448	0.258119	0.368221	0.712708	0.999872
Map3k10	576.374	0.166021	0.222148	0.747344	0.454856	0.999872
Map3k11	517.465	-0.167133	0.193541	-0.863551	0.387834	0.999872
Map3k12	3210.89	-0.065039	0.108758	-0.598016	0.549829	0.999872
Map3k13	1532.61	-0.0529134	0.123573	-0.428195	0.668509	0.999872
Map3k14	81.7933	0.145504	0.334759	0.434653	0.663815	0.999872
Map3k15	962.774	0.0748965	0.131827	0.568142	0.569939	0.999872
Map3k19	101.67	-0.0379689	0.310325	-0.122352	0.90262	0.999872
Map3k2	775.227	-0.0042678	0.148274	-0.0287833	0.977037	0.999872
Map3k20	357.907	-0.33229	0.186855	-1.77833	0.0753495	0.999872
Map3k21	23.3889	0.972925	0.591129	1.64588	0.0997892	0.999872
Map3k3	156.926	0.0494427	0.236858	0.208744	0.834648	0.999872
Map3k4	931.937	-0.0294561	0.164366	-0.17921	0.857773	0.999872
Map3k5	977.07	-0.0445075	0.143415	-0.31034	0.756303	0.999872
Map3k6	47.8066	-0.177426	0.423336	-0.419114	0.675133	0.999872
Map3k7	1483.99	0.0062581	0.123625	0.0506214	0.959627	0.999872
Map3k7cl	3.28666	-0.55143	1.89292	-0.291311	0.770813	0.999872
Map3k8	2.96869	1.2899	1.90971	0.675444	0.499394	0.999872
Map3k9	702.722	-0.0827115	0.158416	-0.522114	0.601591	0.999872
Map4	7830.41	0.0109479	0.110622	0.098967	0.921164	0.999872
Map4k1	53.735	0.626268	0.531252	1.17885	0.238457	0.999872
Map4k2	515.31	0.10659	0.207859	0.512801	0.608091	0.999872
Map4k3	896.633	0.0222992	0.149413	0.149246	0.88136	0.999872
Map4k4	849.872	0.104778	0.145572	0.719764	0.47167	0.999872
Map4k5	781.711	-0.0269549	0.142371	-0.189328	0.849835	0.999872
Map6	964.658	-0.0618204	0.131568	-0.469874	0.638445	0.999872
Map6d1	1003.69	-0.0309413	0.146801	-0.210771	0.833066	0.999872
Map7	1770.48	-0.0484481	0.150185	-0.32259	0.747006	0.999872
Map7d1	5563.57	-0.121838	0.127118	-0.958467	0.337827	0.999872
Map7d2	4330.1	-0.0565841	0.115548	-0.489701	0.624346	0.999872
Map9	4655.18	-0.0046575	0.110474	-0.0421592	0.966372	0.999872
Mapk1	18808.2	-0.0290556	0.0991208	-0.293133	0.76942	0.999872
Mapk10	13122.2	-0.0873124	0.108091	-0.80777	0.419223	0.999872
Mapk11	95.6746	-0.304057	0.309293	-0.983072	0.325572	0.999872
Mapk12	9.51546	0.304684	0.918455	0.331735	0.740089	0.999872
Mapk13	0.247244	-0.539144	3.82398	-0.14099	0.887878	0.999872
Mapk14	2046.91	0.017298	0.128307	0.134817	0.892757	0.999872
Mapk1ip1	560.245	0.174606	0.163426	1.06841	0.285337	0.999872
Mapk1ip1l	1746.53	-0.101345	0.165696	-0.61163	0.540783	0.999872
Mapk3	4485.87	0.0258648	0.120986	0.213785	0.830715	0.999872
Mapk4	3402.27	-0.206167	0.122811	-1.67874	0.0932027	0.999872
Mapk6	2647.37	0.104879	0.121939	0.860092	0.389738	0.999872
Mapk7	123.637	-0.291862	0.290926	-1.00322	0.315756	0.999872
Mapk8	2318.56	0.0366074	0.128678	0.284488	0.776037	0.999872
Mapk8ip1	3296.52	0.1622	0.152514	1.0635	0.287553	0.999872
Mapk8ip2	603.652	-0.0232455	0.173812	-0.133739	0.893609	0.999872
Mapk8ip3	5093.07	0.0920069	0.132948	0.69205	0.488906	0.999872
Mapk9	7310.17	-0.0750021	0.102238	-0.733606	0.463189	0.999872
Mapkap1	2717.55	-0.11433	0.141058	-0.810512	0.417646	0.999872
Mapkapk2	107.694	0.0320832	0.288317	0.111277	0.911396	0.999872
Mapkapk3	4.67074	-0.151193	1.35152	-0.111869	0.910927	0.999872
Mapkapk5	477.618	-0.20576	0.206918	-0.994403	0.320027	0.999872
Mapkbp1	1452.17	0.0126116	0.161437	0.078121	0.937732	0.999872
Mapre1	1960.74	-0.0618134	0.135932	-0.454739	0.649297	0.999872
Mapre2	21950.1	-0.208865	0.135577	-1.54056	0.123424	0.999872
Mapre3	4601.35	-0.296584	0.129399	-2.29201	0.0219049	0.999872
Mapt	3838.28	0.153687	0.156298	0.983299	0.32546	0.999872
Marc2	218.747	0.0984335	0.243573	0.404123	0.686122	0.999872
March1	571.163	-0.247395	0.186673	-1.32529	0.185076	0.999872
March10	15.3845	1.11877	0.887573	1.26048	0.207496	0.999872
March11	73.366	-0.167979	0.344932	-0.486992	0.626264	0.999872
March2	317.317	-0.125162	0.189092	-0.661913	0.508027	0.999872
March3	13.4381	-1.58118	0.983814	-1.6072	0.108011	0.999872
March4	2076.34	-0.186225	0.152378	-1.22212	0.221661	0.999872
March5	1276.66	0.0742969	0.131132	0.566581	0.570999	0.999872
March6	4987.1	0.0359804	0.138156	0.260434	0.794529	0.999872
March7	454.071	-0.0840844	0.179179	-0.469277	0.638872	0.999872
March8	379.12	-0.0953327	0.212547	-0.448525	0.653774	0.999872
March9	241.774	-0.57383	0.219395	-2.61551	0.00890954	0.999872
Marcks	3418.65	-0.0518542	0.130647	-0.396904	0.691438	0.999872
Marcksl1	279.384	0.136671	0.206857	0.660701	0.508804	0.999872
Marf1	3859.13	-0.150019	0.117263	-1.27933	0.20078	0.999872
Mark1	1724.86	0.0187764	0.140812	0.133344	0.893921	0.999872
Mark2	4916.86	-0.031627	0.111406	-0.283889	0.776496	0.999872
Mark3	1293.01	0.0273793	0.128644	0.212831	0.831459	0.999872
Mark4	668.449	0.0315428	0.218353	0.144458	0.885139	0.999872
Mars	502.649	0.00219278	0.178979	0.0122516	0.990225	0.999872
Mars2	89.1762	0.240977	0.308988	0.779891	0.435455	0.999872
Marveld1	33.5691	-0.738066	0.506584	-1.45695	0.145131	0.999872
Marveld2	1.13266	3.10515	2.7829	1.1158	0.264509	0.999872
Marveld3	7.70899	1.14977	1.03294	1.1131	0.265666	0.999872
Mas1	120.546	-0.401234	0.295894	-1.356	0.175098	0.999872
Masp1	10.9429	1.71535	1.19984	1.42965	0.152819	0.999872
Masp2	153.952	0.518454	0.269511	1.92368	0.0543946	0.999872
Mast1	409.092	-0.110836	0.1812	-0.61168	0.540749	0.999872
Mast2	1321.84	-0.108015	0.130763	-0.82604	0.408782	0.999872
Mast3	11574.5	-0.0752089	0.109559	-0.686468	0.492418	0.999872
Mast4	562.601	-0.0423773	0.154217	-0.27479	0.783478	0.999872
Mastl	11.4398	-1.13832	0.814937	-1.39683	0.162466	0.999872
Mat2a	3310.76	-0.129143	0.114321	-1.12964	0.258626	0.999872
Mat2b	2427.19	-0.114602	0.134958	-0.849171	0.395786	0.999872
Matk	1334.47	0.132302	0.148628	0.890153	0.373384	0.999872
Matn2	227.019	-0.0753932	0.256678	-0.293727	0.768967	0.999872
Matn4	0.456777	1.58117	3.79153	0.417027	0.676659	0.999872
Matr3	5432.13	0.257077	0.12051	2.13325	0.0329044	0.999872
Mau2	769.716	0.111911	0.160147	0.698798	0.484678	0.999872
Mavs	29.272	0.265871	0.521741	0.509585	0.610342	0.999872
Max	4434.32	-0.222703	0.183988	-1.21042	0.226118	0.999872
Maz	784.056	0.0107457	0.166855	0.0644015	0.948651	0.999872
Mb	3.87578	3.41317	2.20363	1.54889	0.121409	0.999872
Mb21d1	17.4452	0.489478	0.696661	0.702606	0.482301	0.999872
Mb21d2	1113.56	-0.155934	0.14106	-1.10544	0.268968	0.999872
Mbd1	245.022	-0.104873	0.263621	-0.397817	0.690765	0.999872
Mbd2	1222.51	-0.0355631	0.164516	-0.216168	0.828856	0.999872
Mbd3	993.051	-0.0718991	0.145857	-0.492942	0.622053	0.999872
Mbd3l2	0.320938	1.19753	3.81137	0.314198	0.75337	0.999872
Mbd4	250.358	-0.391844	0.276341	-1.41797	0.156199	0.999872
Mbd5	4608.42	-0.220388	0.110819	-1.98873	0.0467315	0.999872
Mbd6	363.83	-0.126323	0.19147	-0.659754	0.509412	0.999872
Mbip	135.678	0.0652146	0.296239	0.220142	0.82576	0.999872
Mbl2	1.16174	1.71491	3.34129	0.513249	0.607777	0.999872
Mblac1	90.8818	0.0813322	0.362026	0.224658	0.822245	0.999872
Mblac2	727.29	-0.0787926	0.151006	-0.521783	0.601821	0.999872
Mbnl1	6556.51	-0.00297376	0.110575	-0.0268936	0.978545	0.999872
Mbnl2	12013.8	0.0157376	0.100395	0.156757	0.875436	0.999872
Mboat1	2.39115	2.42469	2.37679	1.02015	0.307656	0.999872
Mboat2	183.422	-0.340981	0.279265	-1.22099	0.222088	0.999872
Mboat4	3.48798	0.708775	1.93796	0.365733	0.714565	0.999872
Mboat7	1697.94	-0.146011	0.152021	-0.960468	0.33682	0.999872
Mbp	1543.11	0.0890658	0.140532	0.633777	0.526226	0.999872
Mbtd1	728.556	-0.176495	0.146035	-1.20858	0.226824	0.999872
Mbtps1	762.177	-0.00788418	0.164081	-0.0480505	0.961676	0.999872
Mbtps2	310.531	-0.0877535	0.18166	-0.483066	0.629049	0.999872
Mc1r	0.740771	2.0994	3.77306	0.556418	0.577925	0.999872
Mc3r	42.2954	0.18699	0.461986	0.404753	0.685659	0.999872
Mc4r	27.9334	1.09474	0.589359	1.85751	0.0632392	0.999872
Mcam	8.29912	-1.70074	1.4459	-1.17625	0.239495	0.999872
Mcat	200.685	-0.516916	0.23026	-2.24493	0.0247727	0.999872
Mcc	70.0676	-0.0740837	0.346713	-0.213674	0.830801	0.999872
Mccc1	139.729	0.156666	0.266896	0.586992	0.557209	0.999872
Mccc1os	97.7859	-0.457312	0.320122	-1.42855	0.153133	0.999872
Mccc2	207.386	-0.0567397	0.222721	-0.254756	0.798911	0.999872
Mcee	425.966	-0.141131	0.199134	-0.708723	0.478496	0.999872
Mcemp1	14.6028	-0.0419719	0.948435	-0.0442539	0.964702	0.999872
Mcf2	99.3232	0.0890385	0.29035	0.306659	0.759103	0.999872
Mcf2l	688.905	0.0364499	0.166924	0.218362	0.827147	0.999872
Mcfd2	683.236	-0.210825	0.187209	-1.12615	0.260103	0.999872
Mchr1	726.031	-0.0486047	0.177036	-0.274547	0.783664	0.999872
Mcidas	23.2614	-0.0776472	0.661115	-0.117449	0.906504	0.999872
Mcl1	1436.66	-0.159094	0.142672	-1.1151	0.264807	0.999872
Mcm10	0.592617	1.86151	3.78055	0.492392	0.622442	0.999872
Mcm2	19.7617	0.0916936	0.744414	0.123176	0.901968	0.999872
Mcm3	1.85132	1.69925	2.36204	0.719396	0.471897	0.999872
Mcm3ap	681.94	0.0950125	0.189271	0.501991	0.615674	0.999872
Mcm4	202.543	-0.0575227	0.214097	-0.268676	0.788179	0.999872
Mcm5	57.1071	0.0835926	0.39296	0.212726	0.831541	0.999872
Mcm6	46.1304	-0.418543	0.454051	-0.921797	0.356635	0.999872
Mcm7	180.454	-0.101595	0.238532	-0.425915	0.67017	0.999872
Mcm8	122.762	0.416485	0.300973	1.3838	0.166421	0.999872
Mcm9	84.7207	0.302295	0.349701	0.86444	0.387346	0.999872
Mcmbp	458.699	0.0840753	0.183314	0.458641	0.646492	0.999872
Mcmdc2	13.1119	0.132831	0.77108	0.172267	0.863228	0.999872
Mcoln1	176.538	-0.0304828	0.25437	-0.119836	0.904613	0.999872
Mcph1	619.325	-0.0634621	0.172391	-0.368129	0.712777	0.999872
Mcrip1	665.347	0.149465	0.175449	0.851899	0.39427	0.999872
Mcrip2	38.6595	0.376535	0.544797	0.691148	0.489473	0.999872
Mcrs1	736.167	-0.141738	0.184089	-0.769946	0.441332	0.999872
Mctp1	5982.41	-0.00958816	0.107226	-0.0894198	0.928748	0.999872
Mctp2	11.5917	-0.350657	0.956735	-0.366514	0.713982	0.999872
Mcts1	514.068	-0.286958	0.220563	-1.30102	0.193251	0.999872
Mcts2	253.343	-0.182903	0.2365	-0.773374	0.439301	0.999872
Mcu	790.917	-0.200429	0.169103	-1.18525	0.235919	0.999872
Mcub	34.2536	-0.55902	0.475868	-1.17474	0.2401	0.999872
Mcur1	187.844	-0.226578	0.277106	-0.817657	0.413553	0.999872
Mdc1	523.649	0.0226367	0.152207	0.148723	0.881772	0.999872
Mdfic	96.4644	-0.324561	0.31735	-1.02272	0.306439	0.999872
Mdga1	240.827	0.0501939	0.251489	0.199587	0.841804	0.999872
Mdga2	1288.61	-0.209614	0.14669	-1.42895	0.153018	0.999872
Mdh1	15016.3	0.119198	0.119985	0.993441	0.320495	0.999872
Mdh1b	20.7792	-0.436073	0.770687	-0.565823	0.571514	0.999872
Mdh2	7385.16	0.117186	0.135121	0.86727	0.385794	0.999872
Mdk	17.7522	0.0314963	0.664199	0.0474199	0.962179	0.999872
Mdm1	141.793	-0.581604	0.294999	-1.97154	0.0486618	0.999872
Mdm2	2038.16	0.0526359	0.129324	0.407007	0.684003	0.999872
Mdm4	1147.33	-0.0585868	0.131477	-0.445605	0.655883	0.999872
Mdn1	492.062	0.112291	0.179869	0.624294	0.532434	0.999872
Mdp1	800.142	-0.394077	0.166472	-2.36723	0.0179216	0.999872
Me1	210.699	0.00869189	0.237029	0.0366701	0.970748	0.999872
Me2	612.989	-0.13275	0.187979	-0.706197	0.480066	0.999872
Me3	915.34	0.0728405	0.160747	0.453136	0.650451	0.999872
Mea1	1463.79	0.140202	0.142709	0.982433	0.325887	0.999872
Meaf6	5444.76	-0.0653619	0.110252	-0.592842	0.553287	0.999872
Mecp2	11383.6	-0.146376	0.100398	-1.45796	0.144852	0.999872
Mecr	77.8005	0.198736	0.34725	0.572314	0.567109	0.999872
Med1	2946.01	-0.0926536	0.134269	-0.690059	0.490157	0.999872
Med10	282.355	0.0907975	0.216163	0.420043	0.674454	0.999872
Med11	132.022	-0.194207	0.283763	-0.684398	0.493724	0.999872
Med12	173.875	0.480853	0.316081	1.52129	0.128186	0.999872
Med12l	1014.93	0.130751	0.147201	0.888251	0.374406	0.999872
Med13	5614.92	-0.185682	0.114876	-1.61637	0.106014	0.999872
Med13l	2090.14	0.0101632	0.131682	0.0771801	0.93848	0.999872
Med14	3370.94	0.0724889	0.116788	0.62069	0.534804	0.999872
Med15	2100.33	0.0043076	0.125097	0.0344341	0.972531	0.999872
Med16	1698.91	-0.0985129	0.135432	-0.727397	0.466983	0.999872
Med17	296.752	0.129928	0.188359	0.68979	0.490326	0.999872
Med18	71.2794	0.00206065	0.376899	0.00546737	0.995638	0.999872
Med19	844.567	-0.14337	0.191767	-0.747627	0.454685	0.999872
Med20	696.189	0.0614018	0.166827	0.368058	0.71283	0.999872
Med21	881.014	-0.200688	0.152167	-1.31887	0.187212	0.999872
Med22	284.311	-0.0872072	0.191236	-0.456018	0.648377	0.999872
Med23	189.707	0.386968	0.232301	1.66581	0.0957514	0.999872
Med24	1080.18	-0.102175	0.197682	-0.516867	0.605249	0.999872
Med25	358.162	0.26109	0.21686	1.20396	0.228606	0.999872
Med26	200.665	0.0817768	0.227064	0.360149	0.718736	0.999872
Med27	704.702	0.297576	0.192785	1.54356	0.122695	0.999872
Med28	2087.37	0.0318176	0.154624	0.205774	0.836967	0.999872
Med29	325.014	-0.334068	0.220189	-1.51718	0.12922	0.999872
Med30	174.177	0.253793	0.244333	1.03872	0.298936	0.999872
Med31	306.192	0.165117	0.206715	0.798766	0.424426	0.999872
Med4	638.58	-0.0622809	0.155095	-0.401567	0.688003	0.999872
Med6	578.428	0.168229	0.150791	1.11564	0.264574	0.999872
Med7	245.46	0.1764	0.20668	0.853492	0.393386	0.999872
Med8	369.619	-0.1708	0.227916	-0.749399	0.453617	0.999872
Med9	1234.55	0.0315092	0.155365	0.202808	0.839285	0.999872
Med9os	7.53563	1.39808	1.05159	1.3295	0.183683	0.999872
Medag	120.753	-0.260534	0.29282	-0.889741	0.373605	0.999872
Mef2a	7360	-0.0270424	0.125994	-0.214633	0.830054	0.999872
Mef2c	6126.45	0.0646795	0.123633	0.523158	0.600865	0.999872
Mef2d	14685.6	-0.0275111	0.12652	-0.217444	0.827862	0.999872
Meg3	3018.54	0.245402	0.783699	0.313133	0.754179	0.999872
Megf10	19.9078	0.332876	0.712097	0.46746	0.640171	0.999872
Megf11	409.399	-0.116162	0.194075	-0.59854	0.54948	0.999872
Megf6	21.1443	-1.35675	0.666085	-2.0369	0.0416606	0.999872
Megf8	952.55	-0.191626	0.189185	-1.01291	0.311105	0.999872
Megf9	1263.16	-0.189839	0.172136	-1.10284	0.270097	0.999872
Mei1	29.372	0.124146	0.589715	0.210519	0.833263	0.999872
Mei4	206.647	0.126855	0.220006	0.576598	0.564211	0.999872
Meig1	57.8809	0.265711	0.450473	0.589848	0.555293	0.999872
Meioc	11.0414	0.843184	1.00638	0.837835	0.402124	0.999872
Meis1	137.815	0.00328137	0.281222	0.0116683	0.99069	0.999872
Meis2	12280.7	-0.115644	0.112616	-1.02689	0.304473	0.999872
Meis3	831.145	-0.0709313	0.142551	-0.497587	0.618775	0.999872
Melk	13.6022	-1.11659	0.788392	-1.41629	0.15669	0.999872
Meltf	4.6716	1.40612	1.66596	0.844027	0.398654	0.999872
Memo1	147.296	0.29064	0.248413	1.16999	0.242006	0.999872
Men1	498.994	-0.0499516	0.216433	-0.230795	0.817474	0.999872
Meox2	4.17541	0.452956	1.3855	0.326927	0.743723	0.999872
Mepce	826.748	-0.0983952	0.135561	-0.725837	0.467939	0.999872
Mertk	21.9107	-0.109885	0.898652	-0.122278	0.902679	0.999872
Mesd	1324.75	0.0256573	0.20343	0.126124	0.899634	0.999872
Mesp2	13.6501	-0.0963839	0.849063	-0.113518	0.90962	0.999872
Mest	1300.82	-0.117878	0.144676	-0.814771	0.415203	0.999872
Met	1.94457	-0.977184	2.23279	-0.437652	0.661639	0.999872
Metap1	1511.24	0.190491	0.129504	1.47093	0.141309	0.999872
Metap1d	146.069	-0.166596	0.301252	-0.553013	0.580255	0.999872
Metap2	2028.86	0.0363365	0.14953	0.243006	0.808001	0.999872
Metrn	7.65499	0.646169	0.971198	0.665332	0.505838	0.999872
Metrnl	3.49696	-1.12396	1.53787	-0.730853	0.464869	0.999872
Mettl1	92.5408	0.192783	0.319782	0.602857	0.546604	0.999872
Mettl11b	11.0637	-0.355421	1.19423	-0.297615	0.765997	0.999872
Mettl13	231.854	-0.0294808	0.214492	-0.137445	0.890679	0.999872
Mettl14	820.487	0.0558122	0.167599	0.333009	0.739127	0.999872
Mettl15	38.3061	-0.378668	0.515962	-0.733908	0.463005	0.999872
Mettl16	1404.05	0.131212	0.154321	0.850255	0.395183	0.999872
Mettl17	79.459	-0.178524	0.374453	-0.476761	0.633532	0.999872
Mettl18	107.112	0.196798	0.286553	0.686777	0.492224	0.999872
Mettl2	146.067	-0.369397	0.250129	-1.47682	0.139723	0.999872
Mettl21a	115.923	-0.436127	0.308272	-1.41475	0.157143	0.999872
Mettl21b	0.435702	1.91206	3.77957	0.505894	0.612931	0.999872
Mettl21c	1.78913	3.03527	2.3609	1.28564	0.198569	0.999872
Mettl22	348.806	-0.447339	0.211388	-2.1162	0.0343278	0.999872
Mettl23	3709.51	0.00802135	0.148359	0.054067	0.956882	0.999872
Mettl24	14.0954	-0.682264	0.71576	-0.953202	0.340488	0.999872
Mettl25	109.142	-0.281614	0.310679	-0.906446	0.3647	0.999872
Mettl26	397.405	-0.182822	0.184531	-0.990739	0.321813	0.999872
Mettl27	91.3515	-0.393324	0.381882	-1.02996	0.303027	0.999872
Mettl3	467.663	-0.102992	0.217158	-0.47427	0.635307	0.999872
Mettl4	420.167	-0.122976	0.195663	-0.628509	0.529671	0.999872
Mettl5	298.942	0.0315171	0.186991	0.168548	0.866152	0.999872
Mettl5os	20.5083	-0.115316	0.678297	-0.170008	0.865004	0.999872
Mettl6	448.529	0.13512	0.18322	0.737473	0.460835	0.999872
Mettl7a1	198.012	0.240937	0.310681	0.775511	0.438038	0.999872
Mettl8	316.145	-0.098976	0.228506	-0.433144	0.66491	0.999872
Mettl9	996.305	-0.15347	0.148992	-1.03006	0.302982	0.999872
Mex3a	82.57	0.131581	0.319432	0.411923	0.680396	0.999872
Mex3b	188.27	0.137844	0.227659	0.605484	0.544858	0.999872
Mex3c	842.272	0.0169392	0.168487	0.100537	0.919918	0.999872
Mex3d	207.084	-0.058637	0.221058	-0.265256	0.790812	0.999872
Mfap1a	477.382	-0.0798414	0.183826	-0.434332	0.664047	0.999872
Mfap1b	444.984	0.119164	0.178693	0.666862	0.50486	0.999872
Mfap2	7.99032	-0.0768541	1.11359	-0.0690147	0.944978	0.999872
Mfap3	342.598	0.108982	0.196669	0.554137	0.579485	0.999872
Mfap3l	510.969	-0.20813	0.165855	-1.25489	0.209517	0.999872
Mfap4	3.20382	0.258052	1.59676	0.16161	0.871613	0.999872
Mff	3189.47	-0.0877803	0.132972	-0.66014	0.509164	0.999872
Mfge8	198.355	0.0565989	0.242256	0.233633	0.81527	0.999872
Mfhas1	700.471	-0.206998	0.15342	-1.34922	0.177265	0.999872
Mfn1	369.365	0.146196	0.189805	0.770243	0.441156	0.999872
Mfn2	3206.93	0.00519174	0.143485	0.0361833	0.971136	0.999872
Mfng	7.77331	0.865829	1.43562	0.603107	0.546438	0.999872
Mfrp	2.45326	3.68774	2.27521	1.62083	0.105054	0.999872
Mfsd1	149.352	0.312994	0.256219	1.22159	0.221864	0.999872
Mfsd10	30.2021	-0.704267	0.597984	-1.17774	0.238902	0.999872
Mfsd11	129.456	0.303116	0.305622	0.991802	0.321294	0.999872
Mfsd12	119.256	0.579321	0.283432	2.04395	0.0409587	0.999872
Mfsd13a	445.951	0.028843	0.201699	0.143	0.88629	0.999872
Mfsd14a	962.176	-0.293585	0.17577	-1.67028	0.0948646	0.999872
Mfsd14b	157.324	-0.0163079	0.261872	-0.0622744	0.950344	0.999872
Mfsd2a	9.02757	0.37975	1.33072	0.285371	0.77536	0.999872
Mfsd2b	3.96842	0.886441	1.86527	0.475234	0.63462	0.999872
Mfsd3	47.0425	-0.13816	0.449626	-0.307277	0.758632	0.999872
Mfsd4a	352.024	-0.00927492	0.198284	-0.0467759	0.962692	0.999872
Mfsd4b1	2.33554	-0.107457	1.99129	-0.0539638	0.956964	0.999872
Mfsd4b4	58.5977	0.288876	0.389225	0.742183	0.457977	0.999872
Mfsd4b5	0.262089	1.01729	3.82256	0.266129	0.79014	0.999872
Mfsd5	386.053	0.222066	0.180435	1.23072	0.218427	0.999872
Mfsd6	1425.63	-0.185986	0.160569	-1.15829	0.246745	0.999872
Mfsd8	134.481	-0.106149	0.252446	-0.420483	0.674133	0.999872
Mfsd9	27.6823	-1.23002	0.621974	-1.9776	0.0479737	0.999872
Mga	2337.13	0.15264	0.131392	1.16172	0.245351	0.999872
Mgarp	0.802345	2.17889	3.77087	0.577822	0.563384	0.999872
Mgat1	246.827	-0.150578	0.198859	-0.75721	0.448924	0.999872
Mgat2	100.275	-0.227678	0.330384	-0.689133	0.49074	0.999872
Mgat3	1188.88	-0.149806	0.125215	-1.19639	0.231546	0.999872
Mgat4a	843.251	-0.299309	0.164951	-1.81453	0.0695967	0.999872
Mgat4b	176.982	0.276547	0.250044	1.10599	0.26873	0.999872
Mgat4c	105.103	0.217656	0.326292	0.667061	0.504733	0.999872
Mgat5	172.746	0.0980054	0.233136	0.42038	0.674208	0.999872
Mgat5b	321.161	-0.134849	0.219858	-0.613346	0.539648	0.999872
Mgea5	8012.34	-0.00586494	0.122249	-0.0479752	0.961736	0.999872
Mgll	1545.15	-0.0830331	0.174648	-0.47543	0.63448	0.999872
Mgme1	80.2415	0.577576	0.321465	1.7967	0.0723836	0.999872
Mgmt	2.07758	0.264879	2.05455	0.128923	0.897419	0.999872
Mgp	4.44701	-1.27661	1.60196	-0.796901	0.425509	0.999872
Mgrn1	2276.18	-0.034565	0.1311	-0.263654	0.792047	0.999872
Mgst1	3.61662	4.94278	2.04439	2.41772	0.015618	0.999872
Mgst3	601.283	0.336317	0.204003	1.64859	0.0992318	0.999872
Mia2	266.267	0.0204796	0.232229	0.0881873	0.929728	0.999872
Mia3	545.474	-0.166676	0.168012	-0.992051	0.321173	0.999872
Mib1	4879.12	-0.00939142	0.1291	-0.0727455	0.942009	0.999872
Mib2	455.351	0.10617	0.177663	0.597594	0.550111	0.999872
Mical1	7.5207	-0.73113	1.21647	-0.601024	0.547824	0.999872
Mical2	1674.91	-0.102094	0.128128	-0.796807	0.425563	0.999872
Mical3	711.131	-0.015187	0.173916	-0.0873239	0.930414	0.999872
Micalcl	4.14726	-0.462614	1.29985	-0.355898	0.721917	0.999872
Micall1	289.608	0.159654	0.207234	0.770405	0.44106	0.999872
Micall2	1.03287	1.05396	3.6561	0.288274	0.773137	0.999872
Micu1	785.25	0.143519	0.150385	0.954348	0.339908	0.999872
Micu2	576.696	0.0807115	0.181156	0.445537	0.655932	0.999872
Micu3	5990.1	-0.164923	0.123022	-1.34059	0.180053	0.999872
Mid1	22.246	-0.908308	0.656304	-1.38398	0.166366	0.999872
Mid1-ps1	11.1345	0.250649	0.951089	0.263539	0.792135	0.999872
Mid1ip1	389.734	0.00262234	0.257196	0.0101959	0.991865	0.999872
Mid2	1993.3	-0.1366	0.13489	-1.01267	0.311216	0.999872
Midn	961.801	-0.191333	0.167911	-1.13949	0.254497	0.999872
Mief1	450.902	0.264451	0.196634	1.34489	0.178661	0.999872
Mief2	87.808	0.0529467	0.318195	0.166397	0.867845	0.999872
Mien1	3200.13	0.0169384	0.136204	0.12436	0.90103	0.999872
Mier1	672.891	-0.149027	0.15699	-0.949277	0.34248	0.999872
Mier2	136.874	-0.0095998	0.29478	-0.032566	0.974021	0.999872
Mier3	513.257	-0.0229015	0.153123	-0.149563	0.88111	0.999872
Mif	3209.96	0.156786	0.155122	1.01073	0.312147	0.999872
Mif4gd	32.6705	-0.0420996	0.496375	-0.0848141	0.932409	0.999872
Miga1	1123.16	-0.0814636	0.155981	-0.522265	0.601486	0.999872
Miga2	216.678	-0.282136	0.239943	-1.17585	0.239655	0.999872
Miip	30.517	0.130122	0.58698	0.221681	0.824562	0.999872
Milr1	2.554	-0.431102	1.71683	-0.251103	0.801734	0.999872
Mindy1	111.629	0.02832	0.314027	0.0901832	0.928142	0.999872
Mindy2	1041.07	-0.220702	0.151802	-1.45388	0.145981	0.999872
Mindy3	646.234	-0.0947282	0.179131	-0.52882	0.59693	0.999872
Mindy4	52.513	-0.192089	0.397835	-0.482836	0.629212	0.999872
Mink1	4442.38	-0.0804703	0.156427	-0.514428	0.606952	0.999872
Minos1	2197.68	0.0424671	0.139864	0.303631	0.761409	0.999872
Minpp1	710.822	0.0610798	0.148227	0.41207	0.680288	0.999872
Mios	511.506	-0.0980754	0.170259	-0.576038	0.56459	0.999872
Mip	3.20609	2.92397	1.96873	1.4852	0.13749	0.999872
Mipep	666.941	-0.0830881	0.148305	-0.560251	0.575308	0.999872
Mipepos	1.22376	-0.533049	2.89421	-0.184178	0.853874	0.999872
Mipol1	69.1132	-0.344717	0.398917	-0.864131	0.387516	0.999872
Mir22hg	173.121	-0.318829	0.277443	-1.14917	0.250486	0.999872
Mir670hg	123.21	-0.0288405	0.283859	-0.101602	0.919073	0.999872
Mir99ahg	7.77075	0.41375	1.00723	0.410779	0.681235	0.999872
Mis12	698.943	0.132777	0.165388	0.802824	0.422076	0.999872
Mis18a	127.61	0.141868	0.261801	0.541893	0.587892	0.999872
Mis18bp1	9.23898	0.54844	0.953375	0.575262	0.565114	0.999872
Mitd1	94.065	0.169544	0.343901	0.493002	0.622011	0.999872
Mitf	157.561	0.149687	0.263077	0.568986	0.569366	0.999872
Mki67	25.6208	0.0928678	0.702844	0.132131	0.89488	0.999872
Mkks	834.345	0.0876657	0.1726	0.507912	0.611515	0.999872
Mkl1	2627.38	-0.0364779	0.159838	-0.228218	0.819477	0.999872
Mkl2	23202.9	-0.00545555	0.12103	-0.045076	0.964047	0.999872
Mkln1	1940.82	0.0635898	0.131647	0.483033	0.629073	0.999872
Mkln1os	88.3205	-0.45191	0.326879	-1.3825	0.166818	0.999872
Mknk1	202.283	-0.105242	0.237018	-0.444024	0.657025	0.999872
Mknk2	194.237	-0.128615	0.231024	-0.556719	0.57772	0.999872
Mkrn1	3920.76	0.00334092	0.149599	0.0223325	0.982183	0.999872
Mkrn2	933.754	-0.0790357	0.137598	-0.574397	0.565699	0.999872
Mkrn2os	43.7162	-1.29097	0.590015	-2.18803	0.0286671	0.999872
Mkrn3	2.16237	2.45826	2.08909	1.17671	0.239311	0.999872
Mks1	26.3129	-0.900375	0.600207	-1.50011	0.133586	0.999872
Mkx	44.6488	-0.0923049	0.512906	-0.179965	0.85718	0.999872
Mlc1	20.0004	-0.635657	0.78723	-0.807459	0.419402	0.999872
Mlec	1528.57	-0.0908228	0.176443	-0.514742	0.606733	0.999872
Mlf1	5.27508	-2.97548	1.38629	-2.14635	0.0318448	0.999872
Mlf2	8200.42	-0.0592961	0.114806	-0.51649	0.605512	0.999872
Mlh1	161.521	0.455202	0.288463	1.57803	0.114559	0.999872
Mlh3	1900.46	-0.0981013	0.128421	-0.763902	0.444926	0.999872
Mlip	301.583	-0.079716	0.223974	-0.355916	0.721904	0.999872
Mllt1	836.948	0.0875424	0.170426	0.513668	0.607484	0.999872
Mllt10	1555.11	-0.155684	0.128005	-1.21623	0.223897	0.999872
Mllt11	9462.41	0.0360024	0.124952	0.288131	0.773246	0.999872
Mllt3	2399.76	-0.0366463	0.124046	-0.295425	0.767669	0.999872
Mllt6	953.613	-0.103476	0.164463	-0.629178	0.529233	0.999872
Mlph	0.160469	0.425775	3.83295	0.111083	0.911551	0.999872
Mlst8	286.785	0.270215	0.230188	1.17389	0.240441	0.999872
Mlx	392.3	0.134505	0.17796	0.755819	0.449758	0.999872
Mlxip	512.275	-0.347037	0.194838	-1.78116	0.0748868	0.999872
Mlxipl	0.69365	-2.77155	3.74635	-0.739799	0.459422	0.999872
Mlycd	321.277	-0.0500761	0.184889	-0.270844	0.786511	0.999872
Mmaa	294.352	0.197524	0.201913	0.978261	0.327945	0.999872
Mmab	814.651	-0.0216614	0.158888	-0.136331	0.89156	0.999872
Mmachc	772.516	-0.022612	0.154471	-0.146383	0.883619	0.999872
Mmadhc	1373.38	0.00835932	0.133149	0.0627818	0.94994	0.999872
Mmd	2483.34	-0.269272	0.150832	-1.78524	0.0742217	0.999872
Mmd2	330.741	0.228089	0.194159	1.17476	0.240092	0.999872
Mme	1043.88	-0.200091	0.189472	-1.05604	0.290948	0.999872
Mmel1	2.49044	-0.173486	1.74613	-0.0993541	0.920857	0.999872
Mmgt1	282.303	0.121968	0.211252	0.57736	0.563697	0.999872
Mmgt2	42.2633	0.407174	0.501798	0.81143	0.417119	0.999872
Mmp11	19.8112	-0.164154	0.776675	-0.211355	0.83261	0.999872
Mmp14	6.28255	-0.84487	1.23674	-0.683142	0.494517	0.999872
Mmp15	8.77266	-0.246431	0.923769	-0.266767	0.789648	0.999872
Mmp16	373.444	0.0930431	0.186503	0.498882	0.617863	0.999872
Mmp17	2316.82	-0.0971146	0.163459	-0.594124	0.552429	0.999872
Mmp19	19.0795	-0.0696802	0.63765	-0.109277	0.912983	0.999872
Mmp2	1.90493	-2.01596	2.20931	-0.912485	0.361513	0.999872
Mmp23	1.45186	-1.13029	2.50128	-0.451885	0.651352	0.999872
Mmp24	878.321	-0.121283	0.137869	-0.8797	0.379022	0.999872
Mmp28	4.36015	-1.23282	1.2934	-0.953165	0.340507	0.999872
Mmp9	5.96501	-0.631926	3.60552	-0.175267	0.86087	0.999872
Mmrn1	0.133309	-1.25128	3.82967	-0.326733	0.74387	0.999872
Mms19	448.217	0.057633	0.172568	0.333972	0.738401	0.999872
Mms22l	1.79258	1.6272	2.35206	0.691818	0.489052	0.999872
Mn1	1890	-0.0189908	0.151239	-0.125568	0.900074	0.999872
Mnat1	276.122	-0.0319501	0.204736	-0.156055	0.875989	0.999872
Mnd1	10.9361	-0.367934	0.831083	-0.442716	0.657971	0.999872
Mndal	0.114764	0.5471	3.82618	0.142989	0.886299	0.999872
Mns1	72.1561	0.19138	0.39359	0.486242	0.626795	0.999872
Mnt	797.405	-0.41928	0.167364	-2.5052	0.0122381	0.999872
Mob1a	307.677	-0.181391	0.197216	-0.919756	0.3577	0.999872
Mob1b	822.929	-0.0174136	0.168693	-0.103227	0.917783	0.999872
Mob2	207.695	0.193602	0.251605	0.769468	0.441616	0.999872
Mob3a	53.8981	0.791002	0.440364	1.79624	0.0724556	0.999872
Mob3b	44.0278	-0.442274	0.488072	-0.906166	0.364848	0.999872
Mob3c	197.911	-0.268244	0.27623	-0.97109	0.331504	0.999872
Mob4	1634.61	-0.0492139	0.135787	-0.362434	0.717028	0.999872
Mobp	467.705	-0.355409	0.600041	-0.592308	0.553644	0.999872
Mocos	5.22263	3.53375	1.66152	2.12681	0.0334357	0.999872
Mocs1	159.089	-0.180272	0.267249	-0.674548	0.499963	0.999872
Mocs2	1702.51	-0.126965	0.184658	-0.687566	0.491726	0.999872
Mocs3	10.047	0.671185	0.889786	0.754321	0.450656	0.999872
Mog	25.1356	-0.37134	0.832312	-0.446155	0.655485	0.999872
Mogat1	2.37796	-0.926691	1.98918	-0.465865	0.641312	0.999872
Mogs	83.834	0.204438	0.331916	0.615933	0.537939	0.999872
Mok	531.708	0.0843126	0.171846	0.490628	0.62369	0.999872
Mon1a	359.343	-0.058533	0.199032	-0.294088	0.768691	0.999872
Mon1b	1255.02	-0.203592	0.133413	-1.52603	0.127003	0.999872
Mon2	1491.88	0.0550284	0.15076	0.365007	0.715106	0.999872
Morc2a	1281.24	0.170317	0.132274	1.28761	0.197881	0.999872
Morc2b	38.2689	-0.075415	0.495689	-0.152142	0.879075	0.999872
Morc3	282.843	0.141381	0.201587	0.701342	0.48309	0.999872
Morc4	79.6206	-0.052132	0.326004	-0.159912	0.87295	0.999872
Morf4l1	3725.81	0.0744874	0.134378	0.554311	0.579366	0.999872
Morf4l2	4237.46	0.0935543	0.123638	0.756678	0.449243	0.999872
Morn1	23.5927	-1.64846	0.60785	-2.71196	0.00668869	0.999872
Morn2	172.332	-0.0869607	0.267981	-0.324503	0.745557	0.999872
Morn4	3074.74	-0.110965	0.122196	-0.908086	0.363833	0.999872
Morn5	3.43959	-0.167347	1.77291	-0.0943916	0.924798	0.999872
Mospd1	319.689	0.0972659	0.188169	0.516907	0.605221	0.999872
Mospd2	212.221	0.10361	0.221787	0.467159	0.640386	0.999872
Mospd3	792.911	-0.436704	0.153487	-2.84522	0.00443804	0.999872
Mospd4	10.9272	0.119204	0.840813	0.141773	0.88726	0.999872
Mov10	82.4411	0.0816326	0.338995	0.240807	0.809704	0.999872
Moxd1	16.3052	0.365687	0.711456	0.513998	0.607253	0.999872
Mpc1-ps	132.869	0.172577	0.271221	0.636297	0.524583	0.999872
Mpc2	1585.8	0.0648803	0.150582	0.430865	0.666567	0.999872
Mpdu1	271.963	-0.250661	0.200562	-1.24979	0.211375	0.999872
Mpdz	138.863	-0.132086	0.251581	-0.525023	0.599567	0.999872
Mpeg1	7.77608	0.854919	1.29664	0.659332	0.509683	0.999872
Mpg	262.218	0.165905	0.196651	0.843652	0.398864	0.999872
Mphosph10	374.483	0.16166	0.195985	0.824859	0.409452	0.999872
Mphosph6	403.023	-0.0255089	0.165723	-0.153925	0.877669	0.999872
Mphosph8	3243.1	-0.0206239	0.14413	-0.143092	0.886218	0.999872
Mphosph9	417.61	-0.194494	0.166609	-1.16737	0.243062	0.999872
Mpi	755.279	-0.103602	0.142116	-0.728998	0.466003	0.999872
Mpl	0.479198	-1.59908	3.77929	-0.423117	0.67221	0.999872
Mplkip	163.628	0.138522	0.248207	0.558089	0.576784	0.999872
Mpnd	1366.7	0.139836	0.139962	0.999099	0.317747	0.999872
Mpo	1.85319	-2.90645	2.51093	-1.15752	0.24706	0.999872
Mpp1	1156.04	0.0233223	0.136037	0.17144	0.863877	0.999872
Mpp2	3824.25	0.0708363	0.117771	0.601473	0.547525	0.999872
Mpp3	530.438	0.0610985	0.20248	0.30175	0.762843	0.999872
Mpp4	67.7415	-0.774625	0.386914	-2.00206	0.0452782	0.999872
Mpp5	1886.19	-0.00573683	0.125697	-0.0456403	0.963597	0.999872
Mpp6	2016.26	-0.122703	0.155153	-0.790852	0.42903	0.999872
Mpp7	254.223	-0.0243673	0.208753	-0.116728	0.907076	0.999872
Mppe1	1249.15	-0.0237019	0.161079	-0.147145	0.883018	0.999872
Mpped1	1072.25	-0.166414	0.152468	-1.09147	0.275067	0.999872
Mpped2	3199.62	-0.125566	0.13721	-0.915138	0.360119	0.999872
Mprip	2925.01	-0.0767586	0.123952	-0.619259	0.535746	0.999872
Mpst	24.5826	-0.0424507	0.584118	-0.0726749	0.942065	0.999872
Mpv17	882.457	-0.0799478	0.150347	-0.531757	0.594895	0.999872
Mpv17l	1597.59	-0.126533	0.130298	-0.971107	0.331495	0.999872
Mpv17l2	84.0275	-0.104295	0.328349	-0.317633	0.750763	0.999872
Mpz	7.6552	0.474177	1.22018	0.388612	0.697563	0.999872
Mpzl1	54.436	0.586453	0.442771	1.32451	0.185335	0.999872
Mpzl2	8.66467	-1.60436	1.31466	-1.22036	0.222327	0.999872
Mpzl3	56.2232	-0.226938	0.411363	-0.551672	0.581173	0.999872
Mr1	8.70512	-0.427896	0.970796	-0.440769	0.65938	0.999872
Mrap2	183.486	0.0486856	0.241661	0.201462	0.840337	0.999872
Mras	4402.44	-0.129512	0.10922	-1.1858	0.235703	0.999872
Mrc1	0.707069	0.111915	3.75101	0.029836	0.976198	0.999872
Mrc2	5.78146	0.987992	1.46173	0.675906	0.4991	0.999872
Mre11a	491.191	-0.0660964	0.178067	-0.371188	0.710497	0.999872
Mreg	55.3108	0.235226	0.393585	0.597651	0.550073	0.999872
Mrfap1	17926.2	0.00401796	0.143989	0.0279046	0.977738	0.999872
Mrgbp	218.584	0.17454	0.217419	0.802782	0.422101	0.999872
Mrgpre	116.257	0.454862	0.289574	1.5708	0.116229	0.999872
Mri1	58.4016	-0.00216701	0.390692	-0.00554659	0.995574	0.999872
Mrln	0.344291	0.943916	3.7813	0.249627	0.802876	0.999872
Mrm1	150.744	0.0165501	0.24447	0.0676976	0.946026	0.999872
Mrm2	206.224	0.292867	0.285967	1.02413	0.305775	0.999872
Mrm3	201.852	0.253282	0.23223	1.09065	0.275426	0.999872
Mrnip	187.201	0.0552268	0.24334	0.226953	0.82046	0.999872
Mro	65.4714	-0.00749414	0.353535	-0.0211978	0.983088	0.999872
Mroh1	161.943	-0.147591	0.301246	-0.489936	0.624179	0.999872
Mroh2a	10.1286	0.406544	0.99347	0.409216	0.682381	0.999872
Mroh5	7.66476	0.919518	1.11123	0.827478	0.407966	0.999872
Mroh7	11.1929	0.841648	0.921085	0.913757	0.360844	0.999872
Mroh8	12.5533	0.885825	0.861507	1.02823	0.303843	0.999872
Mrpl1	380.724	0.0698246	0.178044	0.392177	0.694927	0.999872
Mrpl10	1142.18	0.0293914	0.136825	0.21481	0.829916	0.999872
Mrpl11	1453.53	0.0264866	0.143609	0.184435	0.853672	0.999872
Mrpl12	1008.47	-0.0136615	0.16668	-0.0819627	0.934676	0.999872
Mrpl13	652.939	0.159236	0.187276	0.850278	0.39517	0.999872
Mrpl14	362.495	-0.000560046	0.2129	-0.00263056	0.997901	0.999872
Mrpl15	862.671	0.287786	0.150997	1.90591	0.0566623	0.999872
Mrpl16	1179.84	-0.193719	0.192703	-1.00527	0.314765	0.999872
Mrpl17	1331.43	-0.0567648	0.148822	-0.381426	0.702887	0.999872
Mrpl18	1484.55	0.127183	0.144918	0.877622	0.380149	0.999872
Mrpl19	1076.13	-0.00981694	0.134313	-0.0730901	0.941734	0.999872
Mrpl2	438.256	0.089099	0.177107	0.503079	0.614909	0.999872
Mrpl20	876.516	0.00508156	0.16887	0.0300916	0.975994	0.999872
Mrpl21	1527.02	-0.0519872	0.158584	-0.327822	0.743046	0.999872
Mrpl22	279.221	-0.012768	0.226957	-0.0562576	0.955137	0.999872
Mrpl23	830.741	0.156549	0.157662	0.992937	0.320741	0.999872
Mrpl24	675.205	0.177427	0.153813	1.15353	0.248694	0.999872
Mrpl27	1189.43	0.0844148	0.157701	0.535282	0.592455	0.999872
Mrpl28	581.166	-0.134039	0.175235	-0.764914	0.444323	0.999872
Mrpl3	1267.83	0.0693782	0.133097	0.52126	0.602186	0.999872
Mrpl30	1536.39	-0.110264	0.131184	-0.840526	0.400614	0.999872
Mrpl32	374.505	0.0532977	0.184944	0.288184	0.773206	0.999872
Mrpl33	707.801	0.149463	0.16139	0.926097	0.354396	0.999872
Mrpl34	467.973	-0.104043	0.193058	-0.538924	0.589939	0.999872
Mrpl35	1214.13	-0.0123996	0.126215	-0.0982423	0.92174	0.999872
Mrpl36	787.568	-0.230109	0.163057	-1.41122	0.15818	0.999872
Mrpl37	878.69	0.314294	0.164256	1.91344	0.055692	0.999872
Mrpl38	538.455	-0.117021	0.174313	-0.671324	0.502014	0.999872
Mrpl39	1079.47	-0.0679265	0.143063	-0.4748	0.634929	0.999872
Mrpl4	1446.49	0.0954133	0.133558	0.714394	0.474983	0.999872
Mrpl40	439.347	-0.118828	0.177029	-0.671234	0.502071	0.999872
Mrpl41	1221.28	0.0679982	0.141118	0.481854	0.629909	0.999872
Mrpl42	1575.22	0.117699	0.155404	0.757374	0.448826	0.999872
Mrpl43	896.716	-0.186817	0.186504	-1.00168	0.3165	0.999872
Mrpl44	420.177	-0.026939	0.184573	-0.145953	0.883959	0.999872
Mrpl45	472.543	-0.00395524	0.16158	-0.0244784	0.980471	0.999872
Mrpl46	752.394	0.101157	0.141035	0.717251	0.473219	0.999872
Mrpl47	577.876	0.150556	0.160213	0.939719	0.347362	0.999872
Mrpl48	1483.05	0.00121652	0.135424	0.00898303	0.992833	0.999872
Mrpl49	1014.76	0.14379	0.133499	1.07709	0.281441	0.999872
Mrpl50	1378.46	0.00526184	0.129868	0.040517	0.967681	0.999872
Mrpl51	1164.47	-0.0102766	0.144818	-0.0709618	0.943428	0.999872
Mrpl52	778.422	-0.0135571	0.166794	-0.0812809	0.935219	0.999872
Mrpl53	887.344	-0.0626315	0.158747	-0.394535	0.693186	0.999872
Mrpl54	282.261	-0.205369	0.222694	-0.922203	0.356422	0.999872
Mrpl55	482.997	-0.0964627	0.177914	-0.542188	0.587689	0.999872
Mrpl57	833.443	-0.109518	0.170854	-0.641001	0.521522	0.999872
Mrpl58	934.867	0.050964	0.136704	0.372805	0.709294	0.999872
Mrpl9	708.489	0.422401	0.179723	2.35029	0.0187586	0.999872
Mrps10	403.555	0.155856	0.219587	0.709768	0.477848	0.999872
Mrps11	382.666	0.261242	0.19185	1.3617	0.173294	0.999872
Mrps12	942.442	0.0347235	0.162724	0.213389	0.831024	0.999872
Mrps14	2050.82	0.043806	0.132855	0.329728	0.741606	0.999872
Mrps15	660.288	0.0138241	0.159304	0.0867783	0.930848	0.999872
Mrps16	408.582	0.12423	0.192008	0.647004	0.517629	0.999872
Mrps17	616.065	0.0680418	0.159698	0.426066	0.67006	0.999872
Mrps18a	931.6	0.210175	0.182447	1.15198	0.249329	0.999872
Mrps18b	344.339	0.395134	0.192552	2.05208	0.0401616	0.999872
Mrps18c	1101.92	0.0351853	0.155204	0.226704	0.820654	0.999872
Mrps2	1198.51	0.0345249	0.133762	0.258107	0.796325	0.999872
Mrps21	1460.51	-0.00178557	0.142168	-0.0125596	0.989979	0.999872
Mrps22	448.07	0.195826	0.176666	1.10845	0.267667	0.999872
Mrps23	652.975	-0.0076779	0.156278	-0.0491299	0.960816	0.999872
Mrps24	404.908	-0.235499	0.214724	-1.09675	0.272751	0.999872
Mrps25	3542.94	-0.16093	0.119639	-1.34513	0.178584	0.999872
Mrps26	903.246	-0.0984978	0.139573	-0.705708	0.480369	0.999872
Mrps27	270.221	-0.0160657	0.200963	-0.0799431	0.936282	0.999872
Mrps28	401.931	0.150243	0.195395	0.768917	0.441942	0.999872
Mrps30	308.492	0.419981	0.197855	2.12267	0.0337813	0.999872
Mrps31	572.266	-0.00491605	0.173077	-0.0284039	0.97734	0.999872
Mrps33	2987.98	-0.0842071	0.358753	-0.234721	0.814425	0.999872
Mrps34	964.575	0.0505375	0.142209	0.355375	0.722309	0.999872
Mrps35	325.375	0.133172	0.200741	0.663404	0.507072	0.999872
Mrps36	740.964	0.0601796	0.173966	0.345928	0.729397	0.999872
Mrps36-ps1	36.7991	0.0929788	0.453845	0.204869	0.837674	0.999872
Mrps5	848.771	0.21757	0.161291	1.34892	0.177361	0.999872
Mrps6	628.847	0.150865	0.158974	0.948987	0.342627	0.999872
Mrps7	1076.45	0.0511965	0.141853	0.360912	0.718165	0.999872
Mrps9	452.94	0.000226985	0.168124	0.00135011	0.998923	0.999872
Mrrf	473.763	0.039872	0.173987	0.229167	0.818739	0.999872
Mrs2	264.422	-0.223813	0.22832	-0.98026	0.326958	0.999872
Mrto4	443.902	-0.165363	0.164374	-1.00602	0.314406	0.999872
Mrvi1	3.77602	2.59439	1.70916	1.51793	0.129033	0.999872
Ms4a15	9.40199	0.750893	1.35054	0.555997	0.578213	0.999872
Ms4a6b	0.341806	1.30811	3.80499	0.343789	0.731005	0.999872
Msantd1	115.114	0.525583	0.311692	1.68623	0.0917524	0.999872
Msantd2	40.7959	-0.260877	0.494155	-0.527925	0.597552	0.999872
Msantd3	172.18	0.0106436	0.277667	0.0383323	0.969423	0.999872
Msantd4	2124.99	-0.064406	0.171275	-0.376038	0.706889	0.999872
Msc	16.5493	0.326239	0.7321	0.44562	0.655872	0.999872
Msh2	452.016	0.511766	0.236683	2.16224	0.0305994	0.999872
Msh3	395.869	0.272978	0.180808	1.50977	0.131103	0.999872
Msh5	3.265	0.117173	1.80195	0.0650259	0.948153	0.999872
Msh6	415.428	0.133515	0.194066	0.687988	0.49146	0.999872
Msi1	154.514	-0.0340139	0.262604	-0.129526	0.896942	0.999872
Msi2	1791.69	0.0150357	0.143258	0.104955	0.916411	0.999872
Msl1	6766.96	-0.188053	0.136445	-1.37822	0.168134	0.999872
Msl2	1610.98	-0.167055	0.137638	-1.21373	0.22485	0.999872
Msl3	360.04	-0.376579	0.192125	-1.96007	0.0499878	0.999872
Msl3l2	250.5	-0.174597	0.218059	-0.800687	0.423313	0.999872
Msln	1.35115	2.75447	3.0923	0.890752	0.373062	0.999872
Msmo1	236.867	-0.16028	0.215161	-0.74493	0.456314	0.999872
Msmp	47.2676	0.507265	0.428843	1.18287	0.236861	0.999872
Msn	31.9511	-0.541966	0.590032	-0.918537	0.358338	0.999872
Msra	582.959	0.254268	0.172302	1.47571	0.140023	0.999872
Msrb1	393.374	-0.260542	0.205142	-1.27006	0.204064	0.999872
Msrb2	425.893	-0.134519	0.188941	-0.711963	0.476488	0.999872
Msrb3	33.1913	-0.096943	0.514722	-0.188341	0.85061	0.999872
Mss51	4.94128	0.0755143	1.49494	0.0505132	0.959713	0.999872
Mst1r	2.96313	0.384748	2.11083	0.182273	0.855368	0.999872
Mstn	2.25964	-1.4491	2.15837	-0.671384	0.501976	0.999872
Msto1	333.436	-0.273915	0.227829	-1.20228	0.229254	0.999872
Msx1	0.888925	2.29394	3.76796	0.608802	0.542655	0.999872
Msx3	15.3409	0.0264102	0.711194	0.0371349	0.970377	0.999872
mt-Atp6	0.133309	-1.25128	3.82967	-0.326733	0.74387	0.999872
mt-Co1	379	0.00154142	0.903448	0.00170615	0.998639	0.999872
mt-Co2	0.266618	-1.7994	3.8055	-0.472841	0.636326	0.999872
mt-Co3	0.160469	0.425775	3.83295	0.111083	0.911551	0.999872
mt-Cytb	142.018	-0.0681911	0.99296	-0.0686746	0.945249	0.999872
mt-Nd1	174.874	-0.129861	0.946431	-0.137211	0.890864	0.999872
mt-Nd2	22.4957	-0.373737	0.817431	-0.457209	0.647521	0.999872
mt-Nd4	106.737	-0.0114472	0.919753	-0.012446	0.99007	0.999872
mt-Nd5	134.009	0.0316452	0.819333	0.0386232	0.969191	0.999872
mt-Nd6	7.92801	-0.140549	1.16601	-0.120539	0.904056	0.999872
Mt1	2085.36	0.0115735	0.140923	0.0821266	0.934546	0.999872
Mt2	304.2	0.30431	0.19292	1.57739	0.114706	0.999872
Mt3	34.0687	0.0157631	0.474567	0.0332157	0.973503	0.999872
Mta1	765.477	0.00720753	0.202045	0.0356729	0.971543	0.999872
Mta2	603.751	0.0671951	0.176991	0.379653	0.704203	0.999872
Mta3	697.551	-0.0505476	0.175155	-0.288588	0.772897	0.999872
Mtag2	91.1847	0.00394542	0.331904	0.0118872	0.990516	0.999872
Mtap	165.872	-0.136816	0.25812	-0.530047	0.596079	0.999872
Mtbp	10.4866	-0.193256	1.02917	-0.187779	0.85105	0.999872
Mtch1	7656.66	0.0678799	0.129435	0.524434	0.599977	0.999872
Mtch2	1282.55	-0.20102	0.128394	-1.56565	0.11743	0.999872
Mtcl1	2326.3	-0.0447503	0.117338	-0.381381	0.70292	0.999872
Mtdh	1083.7	-0.0286953	0.205269	-0.139793	0.888823	0.999872
Mterf1a	40.3408	-0.494261	0.461656	-1.07062	0.284338	0.999872
Mterf1b	17.6882	2.06689	0.748193	2.76251	0.00573581	0.999872
Mterf2	225.107	0.367216	0.239674	1.53214	0.125487	0.999872
Mterf3	441.64	-0.194106	0.164492	-1.18003	0.237988	0.999872
Mterf4	253.334	-0.0711095	0.217049	-0.32762	0.743199	0.999872
Mtf1	2042.55	0.00052983	0.121075	0.00437604	0.996508	0.999872
Mtf2	1195.04	-0.0636508	0.130424	-0.488028	0.62553	0.999872
Mtfmt	163.859	-0.350865	0.253363	-1.38483	0.166104	0.999872
Mtfp1	541.135	0.141066	0.193299	0.72978	0.465524	0.999872
Mtfr1	16.6197	0.454191	0.726174	0.625457	0.531671	0.999872
Mtfr1l	1433.06	-0.0590027	0.151609	-0.389177	0.697145	0.999872
Mtg1	342.67	0.248215	0.179189	1.38521	0.165987	0.999872
Mtg2	108.797	0.0608616	0.290452	0.209541	0.834026	0.999872
Mthfd1	249.823	0.5919	0.222919	2.65523	0.00792551	0.999872
Mthfd1l	173.213	0.328242	0.267732	1.22601	0.220195	0.999872
Mthfd2	81.4877	-0.0840136	0.34168	-0.245884	0.805772	0.999872
Mthfd2l	56.6508	-0.0422818	0.37777	-0.111925	0.910883	0.999872
Mthfr	145.892	0.0735233	0.301572	0.2438	0.807386	0.999872
Mthfs	23.4188	0.196445	0.747641	0.262753	0.792741	0.999872
Mthfsd	154.441	-0.234717	0.276869	-0.847755	0.396574	0.999872
Mthfsl	82.8449	-0.827047	0.358194	-2.30894	0.0209471	0.999872
Mtif2	719.976	0.00417213	0.154444	0.0270138	0.978449	0.999872
Mtif3	706.735	-0.156265	0.163	-0.958683	0.337719	0.999872
Mtm1	19.8506	0.0968878	0.626513	0.154646	0.8771	0.999872
Mtmr1	605.598	0.0563027	0.154252	0.365004	0.715109	0.999872
Mtmr10	78.4747	-0.633739	0.388458	-1.63142	0.102801	0.999872
Mtmr11	21.3552	-1.08745	0.766968	-1.41785	0.156234	0.999872
Mtmr12	1428.52	-0.0511383	0.134898	-0.37909	0.704621	0.999872
Mtmr14	222.819	-0.135213	0.238913	-0.565951	0.571427	0.999872
Mtmr2	1472.65	-0.166405	0.141543	-1.17565	0.239733	0.999872
Mtmr3	1087.17	-0.125652	0.144509	-0.869509	0.384569	0.999872
Mtmr4	1642.23	0.153839	0.169928	0.905314	0.365299	0.999872
Mtmr6	2774.31	-0.147708	0.124992	-1.18174	0.237311	0.999872
Mtmr7	1128.09	0.139446	0.135805	1.02681	0.304511	0.999872
Mtmr9	336.555	0.20193	0.233234	0.865781	0.38661	0.999872
Mto1	458.63	-0.032466	0.174417	-0.186139	0.852335	0.999872
Mtor	1518.37	0.137006	0.190298	0.719955	0.471553	0.999872
Mtpap	507.835	0.0313867	0.167345	0.187557	0.851224	0.999872
Mtpn	11467.6	-0.131448	0.114092	-1.15212	0.249272	0.999872
Mtr	99.8231	0.273833	0.333439	0.821239	0.41151	0.999872
Mtrf1	339.834	-0.115036	0.17595	-0.653799	0.513241	0.999872
Mtrf1l	268.578	0.237418	0.205587	1.15483	0.24816	0.999872
Mtrr	429.458	0.176615	0.182579	0.967332	0.333378	0.999872
Mtss1	758.059	0.0883513	0.162824	0.542618	0.587393	0.999872
Mtss1l	1208.99	0.110637	0.166309	0.665252	0.50589	0.999872
Mttp	97.5821	0.0162764	0.303342	0.0536571	0.957208	0.999872
Mturn	159.233	-0.0832169	0.25903	-0.321264	0.74801	0.999872
Mtus1	1410.48	0.0711665	0.157361	0.45225	0.651089	0.999872
Mtus2	1610.27	-0.163145	0.138453	-1.17834	0.238661	0.999872
Mtx1	360.414	0.220959	0.23184	0.953067	0.340556	0.999872
Mtx2	1135.38	0.0695027	0.151521	0.458701	0.646449	0.999872
Mtx3	1751.97	-0.0166905	0.127993	-0.130402	0.896248	0.999872
Muc1	0.683611	2.03174	3.77504	0.538205	0.590436	0.999872
Muc15	77.764	-0.216188	0.352496	-0.613306	0.539674	0.999872
Muc3a	67.6111	-0.614141	0.400753	-1.53247	0.125407	0.999872
Muc6	1.03205	1.91169	3.37069	0.567149	0.570613	0.999872
Mul1	361.418	-0.175841	0.22412	-0.784584	0.432698	0.999872
Mum1	140.832	0.34246	0.263775	1.2983	0.194184	0.999872
Mum1l1	64.2646	0.553284	0.403916	1.3698	0.170749	0.999872
Mus81	207.204	0.335827	0.255465	1.31457	0.188653	0.999872
Musk	47.0439	0.137833	0.412407	0.334216	0.738216	0.999872
Mustn1	0.870159	1.37658	3.08906	0.445631	0.655864	0.999872
Mut	365.643	-0.0453374	0.178148	-0.254493	0.799115	0.999872
Mutyh	8.60964	-0.0387217	0.987971	-0.0391931	0.968736	0.999872
Mvb12a	126.642	0.0129812	0.373655	0.0347412	0.972286	0.999872
Mvb12b	1837.62	-0.117517	0.139977	-0.839547	0.401162	0.999872
Mvd	166.323	-0.146063	0.295039	-0.495065	0.620554	0.999872
Mvk	181.4	-0.0679008	0.288983	-0.234964	0.814236	0.999872
Mvp	10.9145	0.405591	1.18814	0.341366	0.732828	0.999872
Mx1	1.06647	-3.36035	3.61229	-0.930254	0.35224	0.999872
Mx2	2.69116	0.942074	1.85869	0.506848	0.612262	0.999872
Mxd1	1119.49	-0.342178	0.186832	-1.83148	0.0670292	0.999872
Mxd3	148.539	-0.0023403	0.272878	-0.00857638	0.993157	0.999872
Mxd4	659.969	-0.0485345	0.153606	-0.315967	0.752028	0.999872
Mxi1	1280.48	0.194226	0.14128	1.37476	0.169205	0.999872
Mxra7	36.3356	-0.254018	0.574762	-0.441953	0.658523	0.999872
Mxra8	34.0166	-0.556593	0.519403	-1.0716	0.2839	0.999872
Myadm	846.959	-0.245478	0.187278	-1.31077	0.189936	0.999872
Myadml2	37.3786	-0.0180082	0.465153	-0.0387145	0.969118	0.999872
Myadml2os	0.239599	-1.38964	3.80614	-0.365105	0.715033	0.999872
Myb	11.6081	-1.38113	0.98601	-1.40072	0.161297	0.999872
Mybbp1a	497.246	0.106978	0.182601	0.585857	0.557971	0.999872
Mybl1	136.407	-0.120027	0.261363	-0.459234	0.646066	0.999872
Mybl2	0.712933	-0.72846	3.75556	-0.193968	0.846201	0.999872
Mybpc1	2.65217	-2.80483	2.0945	-1.33914	0.180525	0.999872
Mybpc2	9.90898	0.524602	0.908934	0.577162	0.56383	0.999872
Mybpc3	4.25613	-0.225825	1.56048	-0.144715	0.884936	0.999872
Mybph	221.269	-0.144495	0.232426	-0.621681	0.534152	0.999872
Myc	133.998	-0.258958	0.267477	-0.96815	0.332969	0.999872
Mycbp	271.853	0.221428	0.196142	1.12892	0.258933	0.999872
Mycbp2	3217.36	0.142723	0.139854	1.02052	0.307484	0.999872
Mycbpap	5.85496	-0.466055	1.36252	-0.342055	0.73231	0.999872
Mycl	141.415	0.264282	0.306982	0.860903	0.389291	0.999872
Mycn	47.7373	-0.164676	0.439417	-0.374761	0.707838	0.999872
Myd88	19.4354	-0.148702	0.685482	-0.216931	0.828262	0.999872
Mydgf	432.303	0.0603937	0.217741	0.277365	0.7815	0.999872
Myef2	1026.6	0.0855595	0.146934	0.582298	0.560366	0.999872
Myg1	629.624	0.0936404	0.17879	0.523746	0.600456	0.999872
Myh1	1.17141	1.30603	2.79442	0.467373	0.640233	0.999872
Myh10	5717.83	-0.0640261	0.131802	-0.485775	0.627127	0.999872
Myh11	30.9841	0.139255	0.566495	0.245819	0.805822	0.999872
Myh13	0.376025	1.39571	3.80033	0.367261	0.713424	0.999872
Myh14	345.645	-0.19376	0.211294	-0.91702	0.359132	0.999872
Myh15	0.48996	1.67567	3.78753	0.442418	0.658187	0.999872
Myh2	13.54	-0.235866	0.794567	-0.296848	0.766582	0.999872
Myh3	41.3498	-1.40199	0.583105	-2.40436	0.0162008	0.999872
Myh4	2.45397	2.6836	2.19919	1.22027	0.222364	0.999872
Myh7	846.272	0.00112754	0.17668	0.0063818	0.994908	0.999872
Myh7b	180.007	-0.295778	0.245904	-1.20282	0.229046	0.999872
Myh8	20.5019	-0.186123	0.641686	-0.290053	0.771775	0.999872
Myh9	250.554	0.157218	0.204459	0.768947	0.441925	0.999872
Myl1	1.41815	-0.689222	2.51082	-0.274501	0.7837	0.999872
Myl12a	199.488	-0.00745336	0.267412	-0.0278722	0.977764	0.999872
Myl12b	7000.5	0.0987295	0.142762	0.691567	0.489209	0.999872
Myl2	5.05943	-1.17977	1.33088	-0.886455	0.375373	0.999872
Myl4	23.9388	-0.222068	0.745755	-0.297777	0.765874	0.999872
Myl6	3008.79	0.101233	0.120068	0.84313	0.399156	0.999872
Myl6b	371.179	0.167056	0.254466	0.656497	0.511504	0.999872
Myl9	4.05416	2.67515	1.73891	1.53841	0.123949	0.999872
Mylip	133.196	0.029522	0.30509	0.096765	0.922913	0.999872
Mylk	35.3854	-0.113363	0.543475	-0.208589	0.834769	0.999872
Mylk3	2.47628	0.0566566	2.21367	0.0255939	0.979581	0.999872
Mylk4	1.61455	-2.87488	2.84671	-1.0099	0.312545	0.999872
Mylpf	8.98456	0.820737	1.02613	0.799837	0.423805	0.999872
Mymk	1.03356	0.882286	3.44674	0.255977	0.797969	0.999872
Mynn	464.075	0.179745	0.169948	1.05764	0.290217	0.999872
Myo10	238.244	0.231094	0.243157	0.95039	0.341914	0.999872
Myo16	993.386	0.217174	0.162877	1.33336	0.182415	0.999872
Myo18a	1731.31	0.133851	0.129698	1.03202	0.30206	0.999872
Myo18b	1.43835	3.56667	2.53405	1.4075	0.15928	0.999872
Myo19	144.481	-0.0969229	0.258515	-0.374921	0.707719	0.999872
Myo1a	0.231217	-1.31438	3.82642	-0.3435	0.731222	0.999872
Myo1b	1295.85	0.106722	0.129078	0.826801	0.40835	0.999872
Myo1c	28.1638	-0.398416	0.560695	-0.710576	0.477347	0.999872
Myo1d	117.586	0.21843	0.276108	0.791104	0.428883	0.999872
Myo1e	41.0937	0.758409	0.466711	1.62501	0.104161	0.999872
Myo1f	0.905547	-1.34227	2.97366	-0.451388	0.65171	0.999872
Myo1h	1336.99	-0.115306	0.160118	-0.720133	0.471443	0.999872
Myo3b	103.559	0.0411373	0.342742	0.120024	0.904464	0.999872
Myo5a	13044.9	-0.0279717	0.131253	-0.213114	0.831238	0.999872
Myo5b	2181.06	0.0372839	0.116904	0.318928	0.749781	0.999872
Myo5c	6.00697	-0.217814	1.21009	-0.179999	0.857153	0.999872
Myo6	117.395	0.0888319	0.35576	0.249696	0.802822	0.999872
Myo7a	125.078	-0.141471	0.34482	-0.410275	0.681604	0.999872
Myo7b	0.1198	-1.02923	3.82242	-0.269262	0.787728	0.999872
Myo9a	4272.6	0.0307001	0.119079	0.257814	0.796551	0.999872
Myo9b	133.158	0.386616	0.293494	1.31729	0.187741	0.999872
Myoc	1.20779	2.64442	3.20434	0.825264	0.409222	0.999872
Myocd	12.3683	-1.48229	0.972037	-1.52493	0.127277	0.999872
Myod1	0.113935	0.425775	3.83295	0.111083	0.911551	0.999872
Myof	20.1183	0.274502	0.646241	0.424768	0.671006	0.999872
Myom1	5.58799	1.49459	1.51962	0.983531	0.325346	0.999872
Myom3	1.54777	-2.77677	2.9127	-0.953332	0.340422	0.999872
Myot	18.4753	0.636221	0.729602	0.87201	0.383203	0.999872
Mypn	15.5532	0.152038	1.01145	0.150316	0.880515	0.999872
Mypop	324.199	-0.332935	0.191108	-1.74212	0.0814867	0.999872
Mypopos	29.1072	-0.78499	0.502458	-1.5623	0.118217	0.999872
Myrf	60.2135	0.309982	0.399963	0.775025	0.438325	0.999872
Myrfl	1.14101	3.28872	3.3007	0.996369	0.319071	0.999872
Myrip	831.798	-0.0713589	0.143959	-0.49569	0.620113	0.999872
Mysm1	745.818	0.120188	0.139403	0.862163	0.388598	0.999872
Myt1	165.036	-0.0376029	0.272951	-0.137764	0.890427	0.999872
Myt1l	12007.8	-0.152179	0.111742	-1.36189	0.173234	0.999872
Myzap	0.344291	0.943916	3.7813	0.249627	0.802876	0.999872
Mzf1	69.9879	-0.213053	0.370456	-0.575111	0.565216	0.999872
Mzt1	1558.11	-0.0945973	0.141543	-0.668329	0.503923	0.999872
Mzt2	262.371	-0.066907	0.209729	-0.319016	0.749714	0.999872
N4bp1	4588.99	-0.151639	0.110436	-1.37309	0.169725	0.999872
N4bp2	244.342	0.59552	0.231703	2.57019	0.0101642	0.999872
N4bp2l1	351.869	0.18606	0.193365	0.96222	0.335939	0.999872
N4bp2l2	793.747	0.0419543	0.14879	0.281971	0.777966	0.999872
N4bp3	115.773	-0.358067	0.314149	-1.1398	0.25437	0.999872
N6amt1	744.164	-0.264078	0.15083	-1.75084	0.0799742	0.999872
Naa10	443.934	0.0238458	0.200146	0.119142	0.905163	0.999872
Naa15	1532.44	0.107409	0.13647	0.787051	0.431252	0.999872
Naa16	113.565	-0.0498212	0.311374	-0.160004	0.872878	0.999872
Naa20	651.543	0.0655216	0.175461	0.373425	0.708832	0.999872
Naa25	634.873	0.0207413	0.16869	0.122955	0.902143	0.999872
Naa30	485.552	-0.136556	0.174724	-0.781553	0.434477	0.999872
Naa35	1019.64	0.262864	0.139793	1.88038	0.0600565	0.999872
Naa38	1422.58	0.0280003	0.133432	0.209847	0.833787	0.999872
Naa40	156.56	-0.0489926	0.31696	-0.15457	0.87716	0.999872
Naa50	1946.12	-0.059818	0.151041	-0.396038	0.692077	0.999872
Naa60	2142.49	-0.229845	0.13808	-1.66458	0.0959972	0.999872
Naaa	119.133	0.137413	0.27187	0.505437	0.613252	0.999872
Naalad2	4.17625	-1.37731	1.47412	-0.93433	0.350133	0.999872
Naaladl1	4.16049	-0.321307	1.33465	-0.240742	0.809755	0.999872
Nab1	333.194	-0.144489	0.222102	-0.650551	0.515336	0.999872
Nab2	2027.31	-0.193962	0.119922	-1.6174	0.105792	0.999872
Nabp1	111.179	-0.274127	0.295572	-0.927445	0.353696	0.999872
Nabp2	2160.74	-0.24853	0.129495	-1.91922	0.0549564	0.999872
Naca	3999.45	0.0537158	0.129817	0.413782	0.679034	0.999872
Nacad	447.587	0.0211748	0.162831	0.130041	0.896534	0.999872
Nacc1	3049.85	-0.251763	0.117662	-2.13971	0.0323786	0.999872
Nacc2	672.496	-0.0677208	0.207088	-0.327014	0.743657	0.999872
Nadk	777.491	-0.223043	0.136716	-1.63143	0.102799	0.999872
Nadk2	213.458	0.261283	0.230745	1.13234	0.257489	0.999872
Nadsyn1	13.0361	0.049131	0.923258	0.0532148	0.957561	0.999872
Nae1	453.097	0.32122	0.186083	1.72622	0.0843077	0.999872
Naf1	129.588	0.148789	0.289632	0.513716	0.607451	0.999872
Naga	153.283	-0.039453	0.333849	-0.118176	0.905928	0.999872
Nagk	598.392	0.204318	0.186977	1.09275	0.274506	0.999872
Naglu	15.7064	-0.195098	0.758244	-0.257303	0.796945	0.999872
Nagpa	95.1772	-0.328948	0.331453	-0.992442	0.320982	0.999872
Naif1	154.791	0.223572	0.254851	0.877268	0.380341	0.999872
Naip1	1.37385	3.32318	3.03567	1.09471	0.273644	0.999872
Naip5	0.462434	-2.31393	3.77034	-0.613719	0.539401	0.999872
Nalcn	1125.73	0.0479788	0.150802	0.318158	0.750365	0.999872
Nampt	1511.37	-0.160637	0.121619	-1.32082	0.18656	0.999872
Nanos1	1436.3	-0.0491019	0.144689	-0.339362	0.734337	0.999872
Nanos2	2.20919	-4.07497	2.11763	-1.92431	0.0543163	0.999872
Nanos3	0.386417	-2.44688	3.76202	-0.650415	0.515424	0.999872
Nanp	2.66882	-0.524169	1.57268	-0.333297	0.73891	0.999872
Nans	142.962	0.026023	0.261105	0.0996647	0.920611	0.999872
Nap1l1	6591.23	0.0521091	0.127905	0.407406	0.68371	0.999872
Nap1l2	1113.58	0.0713818	0.144415	0.494281	0.621108	0.999872
Nap1l3	805.03	0.0350449	0.149564	0.234313	0.814742	0.999872
Nap1l4	1399.77	0.00824005	0.137648	0.0598631	0.952265	0.999872
Nap1l5	3956.55	0.229255	0.133614	1.71581	0.0861977	0.999872
Napa	2479.25	-0.00233746	0.120197	-0.0194469	0.984485	0.999872
Napb	14593	-0.0291251	0.10338	-0.281729	0.778151	0.999872
Napepld	230.293	-0.115173	0.232906	-0.494504	0.620951	0.999872
Napg	1689.68	0.158571	0.123019	1.28899	0.197401	0.999872
Naprt	1.17017	-0.127978	2.68302	-0.0476991	0.961956	0.999872
Napsa	0.267954	-0.395276	3.82919	-0.103227	0.917783	0.999872
Narf	1032.35	0.204164	0.162211	1.25863	0.208162	0.999872
Narfl	430.365	-0.246319	0.167692	-1.46888	0.141866	0.999872
Nars	3764.81	-0.00686423	0.128058	-0.0536026	0.957252	0.999872
Nars2	297.979	0.10537	0.204572	0.515074	0.606501	0.999872
Nasp	213.141	0.246325	0.233975	1.05278	0.29244	0.999872
Nat1	16.6858	-0.585329	0.737596	-0.793563	0.42745	0.999872
Nat10	310.208	0.163375	0.190871	0.855942	0.39203	0.999872
Nat14	213.14	0.284526	0.229438	1.2401	0.214938	0.999872
Nat2	3.75197	-0.661193	1.87589	-0.35247	0.724486	0.999872
Nat6	222.757	-0.0281322	0.25332	-0.111054	0.911574	0.999872
Nat8f1	46.652	0.571458	0.40806	1.40043	0.161386	0.999872
Nat8f4	15.357	0.915975	0.773518	1.18417	0.236346	0.999872
Nat8f5	0.231217	-1.31438	3.82642	-0.3435	0.731222	0.999872
Nat8l	2159.41	-0.161866	0.13335	-1.21384	0.22481	0.999872
Nat9	256.109	0.381557	0.235271	1.62177	0.104852	0.999872
Natd1	373.302	-0.253966	0.211748	-1.19938	0.230381	0.999872
Nav1	1734.23	-0.0938606	0.143952	-0.652028	0.514383	0.999872
Nav2	995.203	-0.444399	0.220683	-2.01374	0.0440367	0.999872
Nav3	1513.72	-0.188464	0.137698	-1.36868	0.1711	0.999872
Naxd	385.283	-0.0901752	0.173695	-0.519159	0.60365	0.999872
Naxe	826.171	0.11037	0.158892	0.694624	0.487291	0.999872
Nbas	265.271	0.0106896	0.222345	0.0480768	0.961655	0.999872
Nbdy	1204.28	-0.0110545	0.156132	-0.0708025	0.943555	0.999872
Nbea	7227.86	-0.0392656	0.148129	-0.265078	0.79095	0.999872
Nbeal1	235.087	-0.185576	0.223427	-0.83059	0.406205	0.999872
Nbeal2	62.65	0.117739	0.441388	0.266748	0.789663	0.999872
Nbl1	23.8344	1.05082	0.641758	1.63741	0.101545	0.999872
Nbn	240.721	0.095876	0.210016	0.456517	0.648018	0.999872
Nbr1	2206.79	0.130415	0.141706	0.920322	0.357405	0.999872
Ncald	2185.25	-0.0998852	0.126696	-0.788383	0.430472	0.999872
Ncam1	1874.82	-0.221594	0.198351	-1.11718	0.263917	0.999872
Ncam2	1183.75	0.0207009	0.163603	0.126532	0.899311	0.999872
Ncan	3682.4	0.0280639	0.165188	0.169891	0.865096	0.999872
Ncapd2	172.911	0.3817	0.27843	1.3709	0.170405	0.999872
Ncapd3	334.401	0.0272975	0.189527	0.144029	0.885477	0.999872
Ncapg	30.3227	-0.145318	0.510228	-0.28481	0.77579	0.999872
Ncapg2	44.6802	-0.0761261	0.445837	-0.170749	0.864422	0.999872
Ncaph	10.6043	-1.15957	0.965952	-1.20044	0.229967	0.999872
Ncaph2	669.736	-0.219796	0.156108	-1.40797	0.159139	0.999872
Ncbp1	843.116	0.0659897	0.138001	0.478181	0.632521	0.999872
Ncbp2	2271.15	-0.0206711	0.137405	-0.15044	0.880418	0.999872
Ncbp3	439.247	0.0258018	0.187544	0.137577	0.890575	0.999872
Nccrp1	0.148154	0.425775	3.83295	0.111083	0.911551	0.999872
Ncdn	29462.9	0.057135	0.116662	0.489748	0.624312	0.999872
Nceh1	1127.25	0.126629	0.165597	0.764682	0.444461	0.999872
Ncf1	4.27948	-3.62732	1.69335	-2.14209	0.0321861	0.999872
Ncf2	8.24466	0.594237	0.999719	0.594404	0.552242	0.999872
Nck1	485.611	0.198849	0.163859	1.21354	0.224924	0.999872
Nck2	307.391	-0.0189235	0.189971	-0.0996123	0.920652	0.999872
Nckap1	14194.8	-0.108767	0.100843	-1.07858	0.280777	0.999872
Nckap1l	68.9113	-0.239434	0.374262	-0.63975	0.522335	0.999872
Nckap5	25.9438	1.30063	0.710754	1.82993	0.0672608	0.999872
Nckap5l	172.473	-0.473769	0.253843	-1.86638	0.0619877	0.999872
Nckap5los	21.9786	-0.449559	0.607345	-0.740204	0.459176	0.999872
Nckipsd	392.156	0.0270711	0.167065	0.162039	0.871275	0.999872
Ncl	8022.92	-0.106649	0.135259	-0.78848	0.430416	0.999872
Ncln	129.911	0.288604	0.270013	1.06885	0.285136	0.999872
Ncmap	5.11021	1.6456	1.34121	1.22695	0.219843	0.999872
Ncoa1	6545.21	-0.0561389	0.10256	-0.547378	0.584119	0.999872
Ncoa2	4626.85	-0.146814	0.111396	-1.31795	0.187521	0.999872
Ncoa3	726.394	0.143825	0.173904	0.827038	0.408215	0.999872
Ncoa4	1932.24	0.06243	0.127359	0.490189	0.624	0.999872
Ncoa5	889.729	0.105663	0.159446	0.662687	0.507531	0.999872
Ncoa6	4557.7	-0.186076	0.113056	-1.64587	0.0997902	0.999872
Ncoa7	1609.34	-0.0842541	0.12114	-0.695509	0.486736	0.999872
Ncor1	8576.68	-0.203989	0.125052	-1.63124	0.10284	0.999872
Ncor2	1800.62	-0.0624566	0.177688	-0.351495	0.725217	0.999872
Ncs1	4762.94	0.17451	0.158743	1.09932	0.271628	0.999872
Ncstn	472.762	-0.028867	0.185269	-0.155811	0.876182	0.999872
Ndc1	161.047	0.103788	0.287328	0.361217	0.717937	0.999872
Ndc80	1.74739	3.95637	2.60457	1.51901	0.128759	0.999872
Nde1	15.5323	0.127034	0.85099	0.149278	0.881334	0.999872
Ndel1	1232.54	-0.0152509	0.136071	-0.11208	0.91076	0.999872
Ndfip1	1551.81	0.118515	0.138422	0.85619	0.391893	0.999872
Ndfip2	694.08	-0.0347996	0.187153	-0.185942	0.85249	0.999872
Ndn	1413.16	-0.0170477	0.124869	-0.136524	0.891407	0.999872
Ndnf	23.9788	0.48746	0.707439	0.689048	0.490793	0.999872
Ndor1	239.188	-0.0869409	0.224337	-0.387546	0.698352	0.999872
Ndp	19.3213	0.876231	0.755189	1.16028	0.245935	0.999872
Ndrg1	164.214	0.158199	0.283289	0.558437	0.576546	0.999872
Ndrg2	1479.06	0.165208	0.223762	0.738319	0.460321	0.999872
Ndrg3	9479.99	0.0374127	0.10423	0.358942	0.719638	0.999872
Ndrg4	94112	0.0307289	0.117379	0.261793	0.793481	0.999872
Ndst1	734.214	0.101856	0.161388	0.631129	0.527956	0.999872
Ndst2	96.9265	-0.436336	0.338383	-1.28947	0.197234	0.999872
Ndst3	75.6232	-0.206691	0.328484	-0.629225	0.529202	0.999872
Ndst4	86.5967	0.0705914	0.336125	0.210015	0.833656	0.999872
Ndufa1	1750.15	-0.0612039	0.144445	-0.423717	0.671772	0.999872
Ndufa10	3334.83	-0.0162705	0.119808	-0.135805	0.891975	0.999872
Ndufa11	1726.72	0.147141	0.157153	0.936292	0.349123	0.999872
Ndufa12	1535.11	0.166826	0.136161	1.22522	0.220494	0.999872
Ndufa13	3637.62	0.0308429	0.12675	0.243336	0.807745	0.999872
Ndufa2	1874.46	0.124337	0.13464	0.923473	0.355761	0.999872
Ndufa3	1526.07	0.0925096	0.142046	0.651263	0.514877	0.999872
Ndufa4	5780.88	0.0727056	0.12062	0.602766	0.546665	0.999872
Ndufa4l2	6.27043	-0.940996	1.37484	-0.684443	0.493696	0.999872
Ndufa5	2053.78	0.123586	0.143025	0.864087	0.38754	0.999872
Ndufa6	1365.63	-0.12506	0.151641	-0.824709	0.409537	0.999872
Ndufa7	1232.48	0.157201	0.149138	1.05406	0.291854	0.999872
Ndufa8	1542.62	0.204166	0.12457	1.63897	0.101219	0.999872
Ndufa9	3398.95	0.183876	0.122664	1.49902	0.133868	0.999872
Ndufab1	1242.15	-0.0201223	0.146441	-0.13741	0.890707	0.999872
Ndufab1-ps	166.726	-0.0433313	0.247773	-0.174883	0.861171	0.999872
Ndufaf1	389.844	0.0326464	0.195676	0.166839	0.867497	0.999872
Ndufaf2	730	-0.152368	0.166472	-0.915279	0.360045	0.999872
Ndufaf3	1066.72	0.103786	0.137568	0.754435	0.450588	0.999872
Ndufaf4	1080.71	-0.138727	0.160267	-0.865597	0.386711	0.999872
Ndufaf5	1298.59	-0.0553918	0.158364	-0.349775	0.726508	0.999872
Ndufaf6	135.081	0.160724	0.278193	0.577743	0.563438	0.999872
Ndufaf7	844.657	0.19024	0.159279	1.19438	0.232328	0.999872
Ndufaf8	228.657	0.0715683	0.223378	0.320391	0.748672	0.999872
Ndufb10	3704.65	-0.0138045	0.125198	-0.110261	0.912202	0.999872
Ndufb11	1740.43	0.00322834	0.131629	0.024526	0.980433	0.999872
Ndufb2	1573.07	0.137855	0.15316	0.900072	0.368082	0.999872
Ndufb3	1166.07	0.204286	0.132361	1.54339	0.122735	0.999872
Ndufb4	1938.32	-0.00521929	0.131586	-0.0396644	0.968361	0.999872
Ndufb5	3417.66	0.0820871	0.13177	0.622957	0.533312	0.999872
Ndufb6	1076.38	0.106002	0.14536	0.729238	0.465856	0.999872
Ndufb7	1660.38	0.17332	0.163332	1.06115	0.28862	0.999872
Ndufb8	1819.18	0.137848	0.131935	1.04482	0.296106	0.999872
Ndufb9	3542.33	0.0641436	0.138584	0.46285	0.643472	0.999872
Ndufc1	1620.62	-0.0775365	0.140061	-0.553589	0.57986	0.999872
Ndufc2	1721.62	0.251618	0.124197	2.02596	0.0427687	0.999872
Ndufs1	1423.62	0.262992	0.156634	1.67903	0.0931471	0.999872
Ndufs2	3481.79	0.0922381	0.11451	0.805502	0.42053	0.999872
Ndufs3	2810.35	-0.247413	0.17644	-1.40225	0.16084	0.999872
Ndufs4	2525.19	-0.0747616	0.132604	-0.563798	0.572892	0.999872
Ndufs5	2249.09	-0.0727546	0.153445	-0.474142	0.635398	0.999872
Ndufs6	1916.09	0.0996372	0.135912	0.7331	0.463498	0.999872
Ndufs7	2166.23	-0.100642	0.123543	-0.814629	0.415285	0.999872
Ndufs8	1604.05	0.156697	0.128654	1.21796	0.223237	0.999872
Ndufv1	2320.85	0.127545	0.154508	0.825493	0.409092	0.999872
Ndufv2	2115.95	-0.00606749	0.151598	-0.0400236	0.968074	0.999872
Ndufv3	1594.9	0.0967383	0.143172	0.675678	0.499245	0.999872
Neat1	28.7077	-0.0772135	0.892183	-0.0865445	0.931034	0.999872
Neb	15.2643	0.609348	0.759452	0.802351	0.42235	0.999872
Nebl	1622.35	-0.110822	0.133652	-0.829182	0.407001	0.999872
Necab1	3075.06	-0.0311365	0.120869	-0.257606	0.796711	0.999872
Necab2	4806.91	-0.0345836	0.11495	-0.300858	0.763523	0.999872
Necab3	885.623	-0.402582	0.409599	-0.982868	0.325673	0.999872
Necap1	5717.05	0.140399	0.116473	1.20542	0.228043	0.999872
Necap2	48.6413	0.191993	0.485666	0.395319	0.692608	0.999872
Nectin1	81.7672	-0.0200505	0.358621	-0.05591	0.955413	0.999872
Nectin2	12.538	0.253006	1.0365	0.244097	0.807155	0.999872
Nectin3	86.0528	0.169143	0.375149	0.45087	0.652083	0.999872
Nectin4	25.7921	-0.519711	0.749248	-0.693643	0.487906	0.999872
Nedd1	12.5111	0.140064	0.950717	0.147325	0.882875	0.999872
Nedd4	7865.84	0.178002	0.143112	1.2438	0.213574	0.999872
Nedd4l	14334.4	-0.0784231	0.111549	-0.703034	0.482034	0.999872
Nedd8	3001.21	0.0939983	0.141591	0.66387	0.506773	0.999872
Nedd9	109.021	0.318331	0.31028	1.02595	0.304917	0.999872
Nefh	491.962	0.24264	0.184582	1.31454	0.188665	0.999872
Nefl	9590	0.058486	0.141284	0.41396	0.678903	0.999872
Nefm	5701.73	-0.00858572	0.180915	-0.0474573	0.962149	0.999872
Negr1	3736.54	-0.092617	0.147581	-0.627568	0.530287	0.999872
Neil1	13.7987	-1.36918	0.915251	-1.49597	0.134663	0.999872
Neil2	7.34848	1.41455	1.13435	1.24701	0.212394	0.999872
Neil3	0.114764	0.5471	3.82618	0.142989	0.886299	0.999872
Nek1	886.237	-0.241371	0.145756	-1.65599	0.0977237	0.999872
Nek10	31.7664	0.694416	0.516151	1.34537	0.178505	0.999872
Nek11	43.711	0.00997261	0.531476	0.018764	0.985029	0.999872
Nek2	75.0985	-0.289265	0.350275	-0.82582	0.408906	0.999872
Nek3	11.4796	0.712578	1.00933	0.70599	0.480194	0.999872
Nek4	521.417	0.211102	0.15901	1.3276	0.18431	0.999872
Nek5	0.160469	0.425775	3.83295	0.111083	0.911551	0.999872
Nek6	506.735	-0.204988	0.178272	-1.14986	0.250201	0.999872
Nek7	374.274	0.0320555	0.188227	0.170302	0.864773	0.999872
Nek8	13.2053	-0.776355	1.0209	-0.760459	0.44698	0.999872
Nek9	773.37	-0.0230348	0.15583	-0.14782	0.882485	0.999872
Nelfa	991.76	0.105996	0.167533	0.632686	0.526939	0.999872
Nelfb	413.885	0.159959	0.174505	0.916644	0.359329	0.999872
Nelfcd	434.547	0.0332613	0.203885	0.163138	0.87041	0.999872
Nelfe	380.367	-0.179818	0.205884	-0.873396	0.382447	0.999872
Nell1	159.884	0.0281319	0.328666	0.0855942	0.931789	0.999872
Nell2	2616.92	0.0017479	0.148712	0.0117536	0.990622	0.999872
Nemf	1723.01	0.243312	0.138549	1.75614	0.0790637	0.999872
Nemp1	66.4771	-0.0591009	0.39246	-0.150591	0.880298	0.999872
Nemp2	10.5938	-0.781762	0.874209	-0.894251	0.371188	0.999872
Nenf	371.87	-0.141874	0.175655	-0.807683	0.419273	0.999872
Neo1	1102.1	-0.051412	0.165877	-0.309941	0.756606	0.999872
Nepro	232.351	-0.000583974	0.243184	-0.00240137	0.998084	0.999872
Nes	4.12085	-4.69442	1.74164	-2.6954	0.00703049	0.999872
Nespas	4.38029	-0.0207876	1.38536	-0.0150052	0.988028	0.999872
Net1	738.478	0.195749	0.16992	1.15201	0.249317	0.999872
Neto1	9262.83	-0.190758	0.121501	-1.57001	0.116412	0.999872
Neto2	1259.31	-0.282361	0.160075	-1.76393	0.0777442	0.999872
Neu1	247.721	0.182322	0.214045	0.851793	0.394329	0.999872
Neu2	165.081	0.0312965	0.240565	0.130096	0.896491	0.999872
Neu3	34.6723	0.254701	0.531544	0.479173	0.631816	0.999872
Neu4	12.5223	0.195785	0.915918	0.213758	0.830736	0.999872
Neurl1a	1853.04	-0.100884	0.139105	-0.725234	0.468309	0.999872
Neurl1b	1192.51	0.12872	0.179926	0.715405	0.474359	0.999872
Neurl2	30.0083	-1.56857	0.553069	-2.83612	0.00456651	0.999872
Neurl4	607.583	-0.0385854	0.210015	-0.183727	0.854228	0.999872
Neurod1	17.6514	0.639276	0.781021	0.818513	0.413064	0.999872
Neurod2	333.5	-0.112305	0.267768	-0.41941	0.674917	0.999872
Neurod4	6.91623	0.537241	1.53556	0.349867	0.726439	0.999872
Neurod6	308.989	-0.22705	0.243941	-0.930757	0.35198	0.999872
Neurog1	0.248072	-0.522662	3.82139	-0.136772	0.891211	0.999872
Nexmif	1419.13	-0.00144793	0.170303	-0.00850212	0.993216	0.999872
Nexn	1775.5	-0.22819	0.380729	-0.599351	0.548939	0.999872
Nf1	3320.67	0.0501404	0.162531	0.308497	0.757704	0.999872
Nf2	1506.17	-0.145149	0.139953	-1.03712	0.299679	0.999872
Nfam1	83.1036	0.441411	0.330255	1.33658	0.181361	0.999872
Nfasc	1638.67	-0.129749	0.188158	-0.689579	0.490459	0.999872
Nfat5	2487.94	-0.158198	0.117957	-1.34116	0.179869	0.999872
Nfatc1	11.5157	1.7391	0.967752	1.79705	0.0723274	0.999872
Nfatc2	297.049	0.11614	0.22243	0.522142	0.601571	0.999872
Nfatc2ip	73.2753	0.403471	0.384526	1.04927	0.294054	0.999872
Nfatc3	304.657	-0.130431	0.217428	-0.599882	0.548585	0.999872
Nfe2l1	4870.93	-0.00785899	0.114274	-0.0687734	0.94517	0.999872
Nfe2l2	44.6036	0.199196	0.423797	0.470026	0.638336	0.999872
Nfe2l3	39.923	0.323652	0.505688	0.640022	0.522158	0.999872
Nfia	439.438	-0.396059	0.216241	-1.83157	0.0670161	0.999872
Nfib	409.395	-0.23061	0.171811	-1.34223	0.179522	0.999872
Nfic	938.2	-0.384267	0.133389	-2.88081	0.0039666	0.999872
Nfil3	161.823	0.234075	0.261786	0.894146	0.371244	0.999872
Nfix	678.086	-0.217331	0.167487	-1.2976	0.194425	0.999872
Nfkb1	96.1656	0.254767	0.312655	0.814851	0.415157	0.999872
Nfkb2	19.1725	0.0659795	0.658064	0.100263	0.920136	0.999872
Nfkbib	495.645	0.0840077	0.194389	0.432163	0.665623	0.999872
Nfkbid	7.83208	-1.00826	0.985812	-1.02277	0.306415	0.999872
Nfkbil1	67.6573	0.556919	0.410589	1.35639	0.174975	0.999872
Nfkbiz	23.6184	0.556169	0.563761	0.986534	0.323871	0.999872
Nfrkb	316.191	0.0467596	0.266194	0.17566	0.860561	0.999872
Nfs1	709.331	-0.1365	0.152434	-0.89547	0.370536	0.999872
Nfu1	827.105	-0.136961	0.156933	-0.872732	0.382809	0.999872
Nfx1	3296.29	0.0198127	0.116282	0.170384	0.864708	0.999872
Nfxl1	86.7322	0.354483	0.321891	1.10125	0.270786	0.999872
Nfya	405.019	0.192667	0.213343	0.903085	0.366481	0.999872
Nfyb	701.623	-0.191852	0.142697	-1.34447	0.178796	0.999872
Nfyc	631.004	0.0702632	0.174192	0.403367	0.686678	0.999872
Ngb	94.5087	0.925264	0.321166	2.88095	0.00396473	0.999872
Ngdn	268.015	0.373057	0.200516	1.86048	0.0628177	0.999872
Ngef	5902.87	-0.0441634	0.108319	-0.407715	0.683483	0.999872
Ngf	9.4453	-0.424808	1.09011	-0.389691	0.696765	0.999872
Ngfr	29.1559	-0.549083	0.749373	-0.732723	0.463728	0.999872
Ngly1	526.231	-0.0981613	0.1578	-0.622062	0.533901	0.999872
Ngrn	599.148	-0.134578	0.160989	-0.835946	0.403185	0.999872
Nhej1	62.4548	0.690259	0.404722	1.70552	0.0880983	0.999872
Nhlh2	3.51886	-1.23234	1.89481	-0.650377	0.515448	0.999872
Nhlrc1	500.439	-0.269668	0.201517	-1.33819	0.180834	0.999872
Nhlrc2	114.064	-0.0485139	0.28784	-0.168545	0.866155	0.999872
Nhlrc3	89.4481	-0.0266065	0.377305	-0.0705172	0.943782	0.999872
Nhlrc4	0.293778	-0.539144	3.82398	-0.14099	0.887878	0.999872
Nhp2	1141.81	0.0496718	0.132213	0.375695	0.707144	0.999872
Nhs	656.888	0.0714755	0.178858	0.399622	0.689435	0.999872
Nhsl1	61.4206	-0.0927626	0.433194	-0.214137	0.830441	0.999872
Nhsl2	5570.63	-0.056539	0.132254	-0.427505	0.669012	0.999872
Nicn1	2631.65	0.139552	0.140166	0.99562	0.319435	0.999872
Nid1	6.14429	-1.17547	1.21735	-0.965594	0.334247	0.999872
Nid2	11.7457	1.55241	0.985908	1.5746	0.115348	0.999872
Nif3l1	296.042	0.16328	0.210392	0.776076	0.437704	0.999872
Nifk	718.388	-0.0461276	0.158605	-0.290833	0.771179	0.999872
Nim1k	648.035	0.103058	0.158983	0.648231	0.516835	0.999872
Nin	1528.98	-0.0543284	0.131279	-0.413839	0.678992	0.999872
Ninj1	113.821	0.667575	0.421342	1.5844	0.113102	0.999872
Ninj2	2.30324	0.0287609	2.14281	0.0134221	0.989291	0.999872
Ninl	48.524	-0.0405031	0.42703	-0.0948483	0.924435	0.999872
Nip7	1155.87	0.018286	0.145175	0.125958	0.899765	0.999872
Nipa1	482.933	-0.212415	0.180432	-1.17726	0.239092	0.999872
Nipa2	719.203	-0.141752	0.16786	-0.844465	0.398409	0.999872
Nipal2	106.045	0.307329	0.328611	0.935237	0.349666	0.999872
Nipal3	870.971	-0.206104	0.16601	-1.24152	0.214415	0.999872
Nipal4	5.67431	0.0989096	1.50013	0.0659339	0.94743	0.999872
Nipbl	1554.7	0.00194048	0.128893	0.015055	0.987988	0.999872
Nipsnap1	1378.64	0.042885	0.144547	0.296685	0.766707	0.999872
Nipsnap2	2734.08	-0.0551392	0.138027	-0.39948	0.689539	0.999872
Nipsnap3b	97.7139	0.0289283	0.307713	0.0940106	0.925101	0.999872
Nisch	5745.47	0.18222	0.122138	1.49192	0.135721	0.999872
Nit1	802.199	0.0478247	0.148928	0.321126	0.748115	0.999872
Nit2	156.982	-0.349862	0.252301	-1.38669	0.165537	0.999872
Nkain1	187.068	-0.527101	0.275307	-1.91459	0.0555444	0.999872
Nkain2	166.372	-0.00873354	0.242852	-0.0359623	0.971312	0.999872
Nkain3	96.8689	-0.0818123	0.348265	-0.234914	0.814276	0.999872
Nkain4	57.8999	-0.315914	0.445831	-0.708596	0.478575	0.999872
Nkap	497.696	0.130681	0.195667	0.667873	0.504215	0.999872
Nkapl	16.3689	-0.179194	0.738774	-0.242556	0.80835	0.999872
Nkd1	16.9015	0.436065	0.801456	0.544091	0.586379	0.999872
Nkd2	7.87593	0.0597311	1.15343	0.0517857	0.958699	0.999872
Nkiras1	2698.17	-0.0841606	0.128803	-0.653404	0.513496	0.999872
Nkiras2	124.418	-0.459641	0.261997	-1.75438	0.079366	0.999872
Nkpd1	4.99796	0.309334	1.2821	0.241272	0.809345	0.999872
Nkrf	855.458	-0.0468042	0.14695	-0.318505	0.750102	0.999872
Nktr	2097.23	-0.133819	0.142985	-0.935898	0.349326	0.999872
Nkx1-2	0.231217	-1.31438	3.82642	-0.3435	0.731222	0.999872
Nkx2-1	13.6355	0.420332	0.762	0.551617	0.581211	0.999872
Nkx2-2	8.64114	0.820916	1.0751	0.76357	0.445123	0.999872
Nkx2-2os	1.26923	1.62636	2.96955	0.54768	0.583912	0.999872
Nkx2-9	1.85415	-3.78944	2.48863	-1.5227	0.127833	0.999872
Nkx3-1	4.77996	2.04106	1.35084	1.51096	0.130799	0.999872
Nkx6-2	172.936	-0.270775	0.226445	-1.19576	0.231789	0.999872
Nle1	29.7316	-0.105182	0.652163	-0.161281	0.871872	0.999872
Nlgn1	1356.65	-0.0838189	0.174599	-0.480065	0.631181	0.999872
Nlgn2	2071.73	-0.123316	0.155764	-0.791683	0.428545	0.999872
Nlgn3	3340.03	0.0113456	0.148576	0.0763628	0.93913	0.999872
Nlk	5063.82	-0.312673	0.17824	-1.75422	0.0793924	0.999872
Nln	350.375	-0.121071	0.178244	-0.679245	0.496983	0.999872
Nlrc3	3.20306	0.375898	1.55274	0.242086	0.808713	0.999872
Nlrc5	1.82714	2.31869	2.65346	0.873838	0.382207	0.999872
Nlrp10	70.7476	-0.0468116	0.380281	-0.123097	0.90203	0.999872
Nlrp3	0.262089	1.01729	3.82256	0.266129	0.79014	0.999872
Nlrp4f	0.533235	-2.5263	3.75817	-0.672215	0.501447	0.999872
Nlrp5-ps	20.0533	0.0506095	0.705766	0.0717086	0.942834	0.999872
Nlrp6	48.9108	-0.809076	0.469329	-1.7239	0.0847259	0.999872
Nlrx1	64.3314	0.0490453	0.391333	0.125329	0.900263	0.999872
Nmb	5.7608	-0.105101	1.13282	-0.0927785	0.92608	0.999872
Nmbr	18.76	0.874287	0.715465	1.22198	0.221713	0.999872
Nmd3	586.126	0.211892	0.15074	1.40568	0.15982	0.999872
Nme1	4372.36	0.127498	0.142782	0.892954	0.371882	0.999872
Nme2	1904.44	-0.115512	0.128872	-0.896329	0.370077	0.999872
Nme3	479.329	0.0513162	0.178286	0.287831	0.773476	0.999872
Nme4	54.2018	0.659089	0.484997	1.35896	0.174161	0.999872
Nme5	347.394	0.144934	0.220247	0.658053	0.510504	0.999872
Nme6	97.921	-0.188152	0.330109	-0.569971	0.568698	0.999872
Nme7	70.2372	0.332705	0.344293	0.966343	0.333873	0.999872
Nme9	0.962814	2.37433	3.76609	0.63045	0.5284	0.999872
Nmi	1.40731	-0.365264	3.0044	-0.121576	0.903235	0.999872
Nmnat1	115.873	0.319229	0.338145	0.944058	0.34514	0.999872
Nmnat2	2781.88	0.184183	0.128844	1.42951	0.152857	0.999872
Nmnat3	217.56	-0.140607	0.225293	-0.624107	0.532557	0.999872
Nmral1	224.741	0.389518	0.206663	1.8848	0.0594565	0.999872
Nmrk1	25.5218	0.746394	0.59382	1.25694	0.208777	0.999872
Nmrk2	1.12428	2.91436	3.2825	0.887847	0.374623	0.999872
Nms	4.76805	5.35815	1.93882	2.76361	0.00571655	0.999872
Nmt1	2222.86	-0.0292329	0.152407	-0.191808	0.847893	0.999872
Nmt2	2169.45	-0.0548869	0.128403	-0.427458	0.669046	0.999872
Nmur2	0.533235	-2.5263	3.75817	-0.672215	0.501447	0.999872
Nnat	6363.78	-0.0686241	0.366329	-0.187329	0.851403	0.999872
Nnmt	0.231217	-1.31438	3.82642	-0.3435	0.731222	0.999872
Nnt	223.492	-0.26964	0.207558	-1.2991	0.193908	0.999872
Noa1	549.838	-0.0222995	0.154103	-0.144705	0.884944	0.999872
Nob1	355.053	0.380522	0.195372	1.94768	0.0514538	0.999872
Noc2l	1295.45	-0.0456721	0.13963	-0.327094	0.743597	0.999872
Noc3l	494.046	0.0450036	0.191626	0.234851	0.814324	0.999872
Noc4l	273.811	0.0785203	0.247579	0.317152	0.751128	0.999872
Noct	1705.81	0.00666123	0.117149	0.0568611	0.954656	0.999872
Nod1	1.49031	-1.9771	2.2892	-0.863663	0.387773	0.999872
Nod2	23.1737	-0.335263	0.569207	-0.589	0.555861	0.999872
Nog	5.70654	1.67301	1.4255	1.17363	0.240543	0.999872
Nol10	398.313	-0.164049	0.230322	-0.712261	0.476303	0.999872
Nol11	470.942	0.0321602	0.172582	0.186348	0.852172	0.999872
Nol12	577.826	0.132216	0.155233	0.851723	0.394368	0.999872
Nol3	961.092	-0.0848043	0.132	-0.642456	0.520577	0.999872
Nol4	1851.43	-0.0127553	0.139265	-0.0915905	0.927023	0.999872
Nol4l	1677.94	-0.152103	0.132428	-1.14857	0.250734	0.999872
Nol6	2702.19	0.00216748	0.165576	0.0130905	0.989556	0.999872
Nol7	1272.95	0.0454029	0.144877	0.313389	0.753985	0.999872
Nol8	2417.5	-0.00410293	0.165732	-0.0247564	0.980249	0.999872
Nol9	285.875	0.108397	0.18993	0.570719	0.56819	0.999872
Nolc1	1337.6	0.0423329	0.135421	0.312603	0.754582	0.999872
Nom1	736.351	-0.0985142	0.147727	-0.666867	0.504857	0.999872
Nomo1	1333.2	0.0142246	0.135114	0.105278	0.916155	0.999872
Nono	3487.58	-0.0236978	0.143953	-0.164622	0.869242	0.999872
Nop10	1464.73	0.015945	0.146554	0.1088	0.913361	0.999872
Nop14	710.305	0.16865	0.172637	0.976901	0.328618	0.999872
Nop16	418.601	0.0729679	0.166571	0.438059	0.661344	0.999872
Nop2	283.538	-0.00891993	0.267023	-0.0334051	0.973352	0.999872
Nop53	1482.16	-0.0774536	0.144499	-0.536016	0.591947	0.999872
Nop56	1395.89	-0.0563903	0.163387	-0.345134	0.729993	0.999872
Nop58	1155.99	0.141134	0.135362	1.04264	0.297115	0.999872
Nop9	300.402	-0.209695	0.205161	-1.0221	0.306732	0.999872
Nos1	629.067	0.191157	0.195992	0.975332	0.329396	0.999872
Nos1ap	504.959	0.150702	0.188815	0.798143	0.424788	0.999872
Nos3	39.7446	-0.561539	0.461966	-1.21554	0.224159	0.999872
Nosip	706.1	-0.171126	0.166605	-1.02714	0.304356	0.999872
Nostrin	1.1741	-3.17793	2.91846	-1.08891	0.276195	0.999872
Notch1	12.4502	-0.0967313	0.84362	-0.114662	0.908713	0.999872
Notch2	52.7107	-0.70418	0.404944	-1.73896	0.0820423	0.999872
Notch3	38.1624	-0.199395	0.538451	-0.370312	0.71115	0.999872
Notch4	11.2202	0.0732906	0.876169	0.0836489	0.933336	0.999872
Nov	89.9491	-0.231259	0.340422	-0.679331	0.496928	0.999872
Nova1	1932.75	0.0691364	0.132336	0.522431	0.60137	0.999872
Nova2	4729.76	-0.253828	0.122137	-2.07822	0.0376887	0.999872
Nox1	52.8751	-0.0324982	0.443823	-0.0732233	0.941628	0.999872
Nox3	0.239599	-1.38964	3.80614	-0.365105	0.715033	0.999872
Nox4	2.07815	-0.882742	2.25217	-0.391952	0.695093	0.999872
Noxo1	9.58855	0.298368	0.974429	0.306197	0.759454	0.999872
Noxred1	9.04993	0.68765	1.04361	0.658913	0.509951	0.999872
Npas1	19.3142	-0.0142276	0.760249	-0.0187144	0.985069	0.999872
Npas2	3020.48	-0.149351	0.118156	-1.26401	0.206225	0.999872
Npas3	41.2155	-0.476819	0.443147	-1.07598	0.281935	0.999872
Npat	555.198	-0.0721803	0.172532	-0.418359	0.675685	0.999872
Npbwr1	36.6564	0.679721	0.508988	1.33544	0.181733	0.999872
Npc1	240.09	0.0459478	0.218956	0.209849	0.833785	0.999872
Npc1l1	1.48116	2.8695	3.30133	0.869197	0.384739	0.999872
Npc2	234.298	0.2692	0.227889	1.18128	0.237493	0.999872
Npcd	247.528	0.255109	0.282414	0.903316	0.366358	0.999872
Npdc1	534.007	-0.0841058	0.180449	-0.466091	0.64115	0.999872
Npepl1	12.5572	0.249471	0.779589	0.320003	0.748966	0.999872
Npepps	2279.46	0.142455	0.120865	1.17863	0.238546	0.999872
Npff	0.133309	-1.25128	3.82967	-0.326733	0.74387	0.999872
Npffr1	1.96895	3.86573	2.48196	1.55753	0.119344	0.999872
Npffr2	15.7309	-0.411888	0.72673	-0.566769	0.570871	0.999872
Nphp1	379.532	-0.346591	0.191094	-1.81372	0.0697206	0.999872
Nphp3	7.51683	-0.522259	0.972951	-0.536778	0.591421	0.999872
Nphp4	108.366	-0.0753096	0.35068	-0.214753	0.82996	0.999872
Nphs1	0.804768	0.603693	3.18487	0.18955	0.849662	0.999872
Nphs1os	0.133309	-1.25128	3.82967	-0.326733	0.74387	0.999872
Npl	120.893	0.327352	0.308275	1.06188	0.288289	0.999872
Nploc4	778.659	0.0171456	0.154548	0.110941	0.911663	0.999872
Npm1	6844.83	-0.0464707	0.145377	-0.319655	0.749229	0.999872
Npm2	0.7654	2.13182	3.77215	0.565146	0.571974	0.999872
Npm3	10.6447	-1.35906	0.940667	-1.44478	0.148519	0.999872
Npnt	16.109	-0.132056	0.778968	-0.169527	0.865382	0.999872
Nppa	2.09016	1.07219	2.11721	0.506417	0.612564	0.999872
Nppc	7.64764	2.77567	1.25041	2.21981	0.0264319	0.999872
Npr1	1.85655	-0.266959	2.3565	-0.113286	0.909804	0.999872
Npr2	91.2838	0.249568	0.319081	0.782146	0.434129	0.999872
Npr3	25.5029	0.896145	0.701559	1.27736	0.201475	0.999872
Nprl2	294.185	0.00761633	0.235995	0.0322732	0.974254	0.999872
Nprl3	405.115	0.0118152	0.181851	0.064972	0.948196	0.999872
Npsr1	68.0066	0.376166	0.373159	1.00806	0.313426	0.999872
Nptn	3768.51	-0.306583	0.195525	-1.568	0.116881	0.999872
Nptx1	743.756	0.00874373	0.168846	0.0517851	0.9587	0.999872
Nptx2	100.854	-0.474758	0.322487	-1.47218	0.140973	0.999872
Nptxr	1816.71	-0.0538126	0.173619	-0.309947	0.756602	0.999872
Npy	77.1304	0.0807771	0.403527	0.200177	0.841342	0.999872
Npy1r	310.283	0.438891	0.251158	1.74747	0.0805558	0.999872
Npy2r	152.131	-0.11747	0.273784	-0.429061	0.667879	0.999872
Npy4r	1.15608	-3.43496	3.51626	-0.976878	0.32863	0.999872
Npy5r	56.939	-0.0370433	0.463918	-0.0798488	0.936358	0.999872
Nqo1	51.2948	-0.35079	0.428834	-0.818009	0.413352	0.999872
Nqo2	32.8435	0.171718	0.546538	0.314193	0.753375	0.999872
Nr1d1	4903.31	-0.0867898	0.140725	-0.616731	0.537412	0.999872
Nr1d2	2549.35	0.0288247	0.124653	0.231239	0.817129	0.999872
Nr1h2	258.982	0.0225403	0.22367	0.100775	0.919729	0.999872
Nr1h3	24.0119	0.561315	0.665546	0.84339	0.399011	0.999872
Nr1h5	2.63957	1.38029	2.53164	0.545215	0.585605	0.999872
Nr1i3	1173.41	-0.12175	0.141435	-0.860817	0.389339	0.999872
Nr2c1	125.805	0.0149402	0.274032	0.0545199	0.956521	0.999872
Nr2c2	5446.46	-0.152477	0.107441	-1.41918	0.155848	0.999872
Nr2c2ap	156.122	-0.190559	0.249102	-0.764985	0.444281	0.999872
Nr2e1	42.8362	0.425802	0.479437	0.888129	0.374471	0.999872
Nr2f1	106.528	-0.149066	0.280039	-0.532304	0.594516	0.999872
Nr2f2	126.056	0.392581	0.289493	1.3561	0.175067	0.999872
Nr2f6	159.429	-0.131591	0.246594	-0.533635	0.593594	0.999872
Nr3c1	1330.92	-0.143478	0.130707	-1.09771	0.272333	0.999872
Nr3c2	1340.67	0.0375857	0.158358	0.237346	0.812388	0.999872
Nr4a1	958.027	-0.259653	0.202233	-1.28393	0.199166	0.999872
Nr4a2	654.754	-0.190578	0.242918	-0.784538	0.432725	0.999872
Nr4a3	852.457	-0.143435	0.185786	-0.772042	0.44009	0.999872
Nr6a1	163.873	-0.343665	0.262433	-1.30954	0.190353	0.999872
Nradd	1.03804	0.0237915	3.05366	0.00779114	0.993784	0.999872
Nrap	8.30063	-0.845222	0.947896	-0.891682	0.372563	0.999872
Nrarp	51.6865	-0.0321561	0.420639	-0.0764458	0.939064	0.999872
Nras	2597.61	-0.0760221	0.129865	-0.585391	0.558285	0.999872
Nrbp1	1414.53	0.101199	0.171503	0.590072	0.555142	0.999872
Nrbp2	495.4	-0.283734	0.182676	-1.55321	0.120374	0.999872
Nrcam	1664.05	0.0446193	0.142628	0.312837	0.754404	0.999872
Nrd1	2826.51	-0.0469611	0.123326	-0.38079	0.703359	0.999872
Nrde2	277.547	-0.369915	0.198145	-1.86689	0.0619173	0.999872
Nrep	1331.73	-0.3519	0.178897	-1.96705	0.0491769	0.999872
Nrf1	366.281	0.0103104	0.233771	0.044105	0.964821	0.999872
Nrg1	267.685	-0.116407	0.208051	-0.559513	0.575811	0.999872
Nrg2	15.7709	0.815531	0.786366	1.03709	0.299695	0.999872
Nrg3	532.012	-0.194189	0.165148	-1.17585	0.239655	0.999872
Nrg4	414.726	-0.0663818	0.203275	-0.326562	0.743999	0.999872
Nrip1	1257.03	-0.100426	0.167105	-0.600973	0.547858	0.999872
Nrip2	294.577	0.118151	0.232143	0.508959	0.610781	0.999872
Nrip3	714.626	0.0740577	0.254926	0.290507	0.771429	0.999872
Nrl	1.75722	1.48747	2.43828	0.610047	0.541831	0.999872
Nrm	7.55042	-1.32005	1.14295	-1.15495	0.24811	0.999872
Nrn1	217.824	0.14086	0.289598	0.486398	0.626685	0.999872
Nrn1l	63.7586	-0.156472	0.376393	-0.415714	0.67762	0.999872
Nron	2.44573	0.537066	2.36619	0.226975	0.820443	0.999872
Nrp1	171.854	-0.120178	0.252854	-0.475286	0.634583	0.999872
Nrp2	639.473	0.315838	0.197988	1.59524	0.11066	0.999872
Nrros	36.0041	0.423311	0.521361	0.811935	0.416829	0.999872
Nrsn1	1793.74	0.0581848	0.13051	0.445827	0.655722	0.999872
Nrsn2	10845.3	0.0690373	0.122029	0.565746	0.571567	0.999872
Nrtn	0.804239	-0.715399	3.71318	-0.192665	0.847222	0.999872
Nrxn1	5399.85	-0.144706	0.139275	-1.03899	0.298809	0.999872
Nrxn2	685.917	-0.0197472	0.160716	-0.12287	0.90221	0.999872
Nrxn3	6190.27	-0.038602	0.127846	-0.301942	0.762696	0.999872
Nsa2	1103.73	0.0722011	0.180459	0.400097	0.689085	0.999872
Nsd1	6836.8	-0.00871997	0.105365	-0.0827597	0.934043	0.999872
Nsd2	1920.01	0.133105	0.130665	1.01868	0.308357	0.999872
Nsd3	3115.64	-0.0977797	0.13104	-0.746183	0.455557	0.999872
Nsdhl	286.927	0.00836677	0.235563	0.0355182	0.971667	0.999872
Nsf	17512	0.132169	0.104895	1.26002	0.207663	0.999872
Nsfl1c	1801.31	0.179438	0.134092	1.33817	0.180842	0.999872
Nsg1	3818.26	0.295322	0.130763	2.25845	0.0239178	0.999872
Nsg2	17895.2	-0.077925	0.142714	-0.546023	0.58505	0.999872
Nsl1	10.5499	-0.765384	0.966767	-0.791694	0.428539	0.999872
Nsmaf	265.077	-0.0955913	0.191536	-0.499077	0.617725	0.999872
Nsmce1	386.399	0.497969	0.200408	2.48478	0.0129632	0.999872
Nsmce2	384.282	0.153152	0.19199	0.797709	0.42504	0.999872
Nsmce3	200.074	0.00361443	0.269887	0.0133924	0.989315	0.999872
Nsmce4a	396.882	0.211792	0.180294	1.17471	0.240111	0.999872
Nsmf	1528.71	-0.0686744	0.178901	-0.383867	0.701077	0.999872
Nsrp1	1824.37	-0.0150418	0.168495	-0.0892715	0.928866	0.999872
Nsun2	1230.94	-0.0735504	0.139116	-0.528699	0.597014	0.999872
Nsun3	496.522	-0.235535	0.177805	-1.32468	0.185278	0.999872
Nsun4	138.927	0.606431	0.260847	2.32485	0.0200801	0.999872
Nsun5	250.677	0.175741	0.206952	0.849185	0.395778	0.999872
Nsun6	79.0372	0.116801	0.371484	0.314417	0.753204	0.999872
Nsun7	133.559	-0.765932	0.271964	-2.8163	0.00485807	0.999872
Nt5c	462.285	0.091286	0.160505	0.568744	0.56953	0.999872
Nt5c1a	42.2569	0.138748	0.441093	0.314555	0.753099	0.999872
Nt5c2	958.196	-0.027086	0.131576	-0.205858	0.836902	0.999872
Nt5c3	393.132	-0.101934	0.219908	-0.463531	0.642984	0.999872
Nt5c3b	347.254	0.236898	0.180903	1.30953	0.190356	0.999872
Nt5dc1	13.9177	-0.19659	0.887915	-0.221407	0.824776	0.999872
Nt5dc2	29.8871	0.357973	0.559636	0.639653	0.522398	0.999872
Nt5dc3	1070.08	0.0158152	0.173393	0.0912103	0.927326	0.999872
Nt5e	83.8037	-0.29374	0.373616	-0.78621	0.431745	0.999872
Nt5m	509.045	0.046079	0.16082	0.286526	0.774475	0.999872
Ntan1	1205.24	-0.174792	0.125998	-1.38727	0.165361	0.999872
Ntf3	0.148154	0.425775	3.83295	0.111083	0.911551	0.999872
Ntf5	0.231217	-1.31438	3.82642	-0.3435	0.731222	0.999872
Nthl1	52.4194	0.0712171	0.419181	0.169896	0.865092	0.999872
Ntm	1526.54	-0.0325123	0.156752	-0.207413	0.835687	0.999872
Ntmt1	199.758	0.115539	0.253631	0.455539	0.648721	0.999872
Ntn1	400.014	0.09421	0.225525	0.417736	0.67614	0.999872
Ntn3	44.8431	-0.42012	0.470133	-0.893619	0.371526	0.999872
Ntn4	32.5599	-0.157991	0.636821	-0.248094	0.804062	0.999872
Ntng1	224.84	0.218413	0.265948	0.821263	0.411497	0.999872
Ntng2	141.288	-0.0719648	0.300461	-0.239515	0.810707	0.999872
Ntpcr	328.643	0.274621	0.191137	1.43678	0.15078	0.999872
Ntrk1	0.239599	-1.38964	3.80614	-0.365105	0.715033	0.999872
Ntrk2	2608.57	0.135045	0.146737	0.920317	0.357407	0.999872
Ntrk3	900.512	-0.222875	0.178441	-1.24901	0.211661	0.999872
Nts	365.924	0.461455	0.226483	2.03748	0.041602	0.999872
Ntsr1	32.605	-0.38533	0.582911	-0.661045	0.508583	0.999872
Ntsr2	46.8906	0.470601	0.454435	1.03557	0.300401	0.999872
Nuak1	668.424	0.102606	0.170525	0.601711	0.547367	0.999872
Nuak2	3.0307	-4.76244	2.22668	-2.1388	0.0324516	0.999872
Nub1	1646.05	0.0379944	0.135654	0.280082	0.779414	0.999872
Nubp1	261.715	-0.145211	0.212629	-0.682933	0.494649	0.999872
Nubp2	360.114	-0.00632023	0.188131	-0.0335948	0.9732	0.999872
Nubpl	186.183	-0.294115	0.273665	-1.07473	0.282498	0.999872
Nucb1	242.91	0.144421	0.238411	0.605767	0.54467	0.999872
Nucb2	451.484	-0.229378	0.221232	-1.03682	0.299819	0.999872
Nucks1	9467.26	0.00716371	0.112419	0.0637233	0.949191	0.999872
Nudc	1994.87	-0.0127755	0.137408	-0.0929747	0.925924	0.999872
Nudcd1	235.866	0.0449626	0.223775	0.200928	0.840755	0.999872
Nudcd2	92.9262	-0.0861248	0.309538	-0.278237	0.780831	0.999872
Nudcd3	2467.85	-0.0551142	0.134779	-0.408922	0.682597	0.999872
Nudt1	72.4235	0.220273	0.368238	0.598181	0.549719	0.999872
Nudt10	226.95	-0.00827653	0.222362	-0.037221	0.970309	0.999872
Nudt11	583.039	0.0486494	0.154794	0.314286	0.753304	0.999872
Nudt12	34.9041	1.28049	0.606074	2.11277	0.0346205	0.999872
Nudt13	75.4865	0.294957	0.396042	0.744762	0.456416	0.999872
Nudt14	55.8361	-0.0323079	0.442737	-0.0729732	0.941827	0.999872
Nudt15	212.66	-0.0690536	0.251205	-0.27489	0.783401	0.999872
Nudt16	879.694	0.0214463	0.153753	0.139486	0.889066	0.999872
Nudt16l1	840.583	0.0139165	0.158709	0.0876857	0.930126	0.999872
Nudt17	40.0769	0.105795	0.486805	0.217325	0.827955	0.999872
Nudt18	542.012	0.194694	0.193262	1.00741	0.313739	0.999872
Nudt19	711.303	-0.192734	0.181385	-1.06257	0.287979	0.999872
Nudt2	265.633	-0.24383	0.20307	-1.20072	0.22986	0.999872
Nudt21	821.403	0.187841	0.153593	1.22298	0.221338	0.999872
Nudt22	37.73	-0.109271	0.486862	-0.22444	0.822415	0.999872
Nudt3	4031.36	0.0937033	0.126138	0.742864	0.457564	0.999872
Nudt4	1264.34	0.070316	0.161718	0.434808	0.663702	0.999872
Nudt5	358.681	-0.0589627	0.214805	-0.274494	0.783705	0.999872
Nudt6	47.6277	0.18472	0.402938	0.458432	0.646642	0.999872
Nudt7	72.0331	0.477846	0.352959	1.35383	0.175791	0.999872
Nudt8	77.1953	-0.00163599	0.351007	-0.00466085	0.996281	0.999872
Nudt9	742.737	-0.0414694	0.151977	-0.272867	0.784956	0.999872
Nuf2	1.40792	-1.43533	2.37553	-0.604214	0.545701	0.999872
Nufip1	480.651	-0.00112385	0.167263	-0.00671908	0.994639	0.999872
Nufip2	1781.59	0.00693836	0.128503	0.0539938	0.95694	0.999872
Nuggc	0.231217	-1.31438	3.82642	-0.3435	0.731222	0.999872
Numa1	828.27	0.190903	0.155825	1.22511	0.220535	0.999872
Numb	707.7	-0.0721674	0.169215	-0.426483	0.669756	0.999872
Numbl	847.494	-0.102637	0.200297	-0.512425	0.608354	0.999872
Nup107	323.212	-0.0162404	0.186071	-0.087281	0.930448	0.999872
Nup133	421.781	0.191844	0.182421	1.05166	0.292956	0.999872
Nup153	796.39	0.0235102	0.14011	0.167798	0.866742	0.999872
Nup155	388.009	0.337595	0.203058	1.66256	0.0964006	0.999872
Nup160	212.589	-0.286838	0.242628	-1.18221	0.23712	0.999872
Nup188	244.851	-0.0362407	0.224996	-0.161073	0.872036	0.999872
Nup205	194.884	0.223357	0.259237	0.861593	0.388912	0.999872
Nup210	149.334	0.208976	0.278905	0.749273	0.453692	0.999872
Nup210l	0.992235	2.43391	3.17128	0.767485	0.442793	0.999872
Nup214	747.855	0.00406418	0.209522	0.0193974	0.984524	0.999872
Nup35	135.221	0.0260635	0.270912	0.0962069	0.923356	0.999872
Nup37	57.4018	0.336911	0.397888	0.846746	0.397136	0.999872
Nup43	89.6957	0.257328	0.35338	0.728189	0.466498	0.999872
Nup50	1336.57	-0.284277	0.189801	-1.49776	0.134196	0.999872
Nup54	237.15	0.0809518	0.216348	0.374174	0.708275	0.999872
Nup62	1500.43	-0.0509669	0.133719	-0.381148	0.703093	0.999872
Nup62cl	0.455741	1.60713	3.7904	0.424001	0.671565	0.999872
Nup85	394.712	0.158816	0.225713	0.703617	0.481671	0.999872
Nup88	1442.57	0.231712	0.15506	1.49434	0.135088	0.999872
Nup93	523.112	-0.0107911	0.161051	-0.0670044	0.946578	0.999872
Nup98	540.24	0.252529	0.19545	1.29204	0.196344	0.999872
Nupl1	1462.32	-0.0161701	0.136959	-0.118066	0.906015	0.999872
Nupl2	155.742	-0.193404	0.258714	-0.747558	0.454727	0.999872
Nupr1	10.1772	-1.10039	1.21146	-0.908313	0.363713	0.999872
Nupr1l	3.76591	0.690673	1.74409	0.396008	0.692099	0.999872
Nus1	3516.2	-0.231334	0.138172	-1.67425	0.094082	0.999872
Nusap1	41.5675	0.125415	0.475792	0.263591	0.792095	0.999872
Nutf2	1053.56	-0.1575	0.150191	-1.04866	0.294334	0.999872
Nutf2-ps1	19.7869	-0.524385	0.607332	-0.863424	0.387904	0.999872
Nutf2-ps2	10.9944	0.315953	3.59878	0.0877943	0.93004	0.999872
Nutm1	2.41769	0.314068	2.34305	0.134042	0.893369	0.999872
Nvl	400.018	0.324065	0.171338	1.89138	0.0585737	0.999872
Nwd1	137.374	0.0385181	0.271418	0.141915	0.887148	0.999872
Nwd2	105.185	-0.798517	0.319606	-2.49844	0.012474	0.999872
Nxf1	1086.82	0.117293	0.158094	0.741923	0.458134	0.999872
Nxf2	2.38191	0.213475	1.98714	0.107428	0.914449	0.999872
Nxf7	15.1546	-0.0747215	0.762706	-0.097969	0.921957	0.999872
Nxn	47.4193	0.326883	0.443184	0.737578	0.460771	0.999872
Nxnl1	0.296308	1.12512	3.81587	0.294852	0.768107	0.999872
Nxnl2	1.39769	2.78926	3.091	0.902383	0.366854	0.999872
Nxpe2	0.341806	1.30811	3.80499	0.343789	0.731005	0.999872
Nxpe3	189.291	0.306195	0.26698	1.14688	0.251429	0.999872
Nxpe4	77.6643	-0.132888	0.371094	-0.358099	0.720269	0.999872
Nxph1	201.455	0.234399	0.213917	1.09575	0.273189	0.999872
Nxph2	2.18796	-2.55926	2.01234	-1.27178	0.20345	0.999872
Nxph3	67.8885	-0.193502	0.370745	-0.521928	0.60172	0.999872
Nxph4	58.9817	0.475921	0.381139	1.24868	0.211782	0.999872
Nxt1	109.632	0.182751	0.338404	0.540038	0.589171	0.999872
Nxt2	1087.36	-0.145171	0.153547	-0.945446	0.344431	0.999872
Nyap1	563.287	-0.132863	0.160588	-0.827356	0.408035	0.999872
Nyap2	1758.52	-0.28841	0.134705	-2.14104	0.0322707	0.999872
Nynrin	98.1472	-0.415677	0.356692	-1.16537	0.243871	0.999872
Nyx	5.43841	3.27977	1.67606	1.95683	0.050367	0.999872
Oacyl	14.9787	-0.509072	0.705109	-0.721977	0.470309	0.999872
Oaf	2.0789	-4.84915	2.52951	-1.91703	0.0552344	0.999872
Oard1	341.376	-0.225725	0.203458	-1.10944	0.267239	0.999872
Oas1c	30.57	-0.0165417	0.598231	-0.027651	0.977941	0.999872
Oas2	4.22362	0.539019	1.43267	0.376234	0.706743	0.999872
Oat	845.278	0.109805	0.156397	0.702096	0.482619	0.999872
Oaz1	14180.1	0.193321	0.137401	1.40698	0.159434	0.999872
Oaz2	4736.21	-0.090267	0.170116	-0.530621	0.595682	0.999872
Oaz3	26.4259	0.517771	0.541529	0.956129	0.339007	0.999872
Obscn	33.1675	0.578655	0.598214	0.967304	0.333392	0.999872
Obsl1	110.585	-0.167435	0.295896	-0.565856	0.571491	0.999872
Oca2	1.74765	1.31426	2.43249	0.540293	0.588995	0.999872
Ocel1	252.576	-0.153856	0.21229	-0.724745	0.468609	0.999872
Ociad1	2583.83	0.0494977	0.133422	0.370986	0.710648	0.999872
Ociad2	3455.42	-0.0974997	0.154432	-0.631344	0.527816	0.999872
Ocln	5.06446	0.622125	1.73209	0.359175	0.719464	0.999872
Ocm	0.160469	0.425775	3.83295	0.111083	0.911551	0.999872
Ocrl	2410.45	-0.0615689	0.117109	-0.52574	0.599069	0.999872
Odaph	0.604931	1.88152	3.77986	0.497775	0.618642	0.999872
Odc1	1472.21	-0.164756	0.141067	-1.16793	0.242837	0.999872
Odf2	1174.33	0.146403	0.157889	0.927255	0.353794	0.999872
Odf2l	89.9853	0.700552	0.362129	1.93454	0.0530469	0.999872
Odf3b	0.712624	0.346126	3.74888	0.0923279	0.926437	0.999872
Odf3l2	4.08326	3.74576	1.73889	2.15411	0.0312319	0.999872
Odf4	1.35636	0.602561	2.61497	0.230427	0.81776	0.999872
Ofd1	219.325	0.141301	0.219266	0.644428	0.519298	0.999872
Ogdh	4524.94	-0.063392	0.11401	-0.556019	0.578198	0.999872
Ogdhl	136.155	0.266165	0.302003	0.881333	0.378138	0.999872
Ogfod1	4575.17	-0.00593986	0.11496	-0.0516688	0.958793	0.999872
Ogfod2	426.367	-0.204115	0.205596	-0.992797	0.320809	0.999872
Ogfod3	24.6959	-0.324363	0.549824	-0.589941	0.55523	0.999872
Ogfr	217.512	0.0327931	0.219645	0.1493	0.881317	0.999872
Ogfrl1	4663.32	-0.290186	0.144452	-2.00887	0.0445509	0.999872
Ogg1	72.4775	0.192132	0.376169	0.51076	0.609519	0.999872
Ogn	0.495824	0.777337	3.79064	0.205068	0.837519	0.999872
Ogt	2438.93	0.091218	0.157512	0.579116	0.562511	0.999872
Oip5	15.3381	-0.978032	0.746889	-1.30947	0.190374	0.999872
Oit3	9.18645	0.24884	0.931418	0.267162	0.789344	0.999872
Ola1	3686.53	-0.0459521	0.128048	-0.358866	0.719695	0.999872
Olfm1	1745.65	-0.247967	0.173086	-1.43262	0.151965	0.999872
Olfm2	99.3495	-0.274166	0.348623	-0.786425	0.431618	0.999872
Olfm3	523.424	0.0311555	0.176686	0.176333	0.860032	0.999872
Olfm4	2.80897	-1.37521	1.80672	-0.761165	0.446558	0.999872
Olfml1	6.51518	0.246948	1.39631	0.176857	0.85962	0.999872
Olfml2a	0.617867	2.44513	3.75366	0.651399	0.514789	0.999872
Olfml2b	0.752049	2.12565	3.77232	0.563486	0.573104	0.999872
Olfml3	6.67285	0.302741	1.16829	0.259131	0.795535	0.999872
Olfr1344	30.6047	-0.933519	0.520952	-1.79195	0.0731412	0.999872
Olfr1378	1.1256	-2.513	3.29916	-0.761709	0.446234	0.999872
Olfr1392	3.6853	-2.32203	1.49073	-1.55765	0.119317	0.999872
Olfr1393	57.0481	0.323852	0.418665	0.773537	0.439205	0.999872
Olfr1417	2.52848	1.80219	1.93197	0.932823	0.350911	0.999872
Olfr1564	6.74784	-1.41337	1.18424	-1.19349	0.232678	0.999872
Olfr18	0.114764	0.5471	3.82618	0.142989	0.886299	0.999872
Olfr287	2.51256	0.698413	1.76814	0.394998	0.692844	0.999872
Olfr31	1.91483	-2.29184	2.68069	-0.854943	0.392583	0.999872
Olfr316	1.20082	-0.547646	2.90361	-0.188609	0.850399	0.999872
Olfr461	0.575541	1.05574	3.77367	0.279764	0.779659	0.999872
Olfr539	2.7756	-1.24778	2.16131	-0.577325	0.56372	0.999872
Olfr543	1.26661	3.40548	3.19181	1.06694	0.285997	0.999872
Olfr550	0.740771	2.0994	3.77306	0.556418	0.577925	0.999872
Olfr658	0.752049	2.12565	3.77232	0.563486	0.573104	0.999872
Olfr690	0.133309	-1.25128	3.82967	-0.326733	0.74387	0.999872
Olfr691	0.639667	-0.710128	3.76251	-0.188738	0.850298	0.999872
Olfr692	1.39852	3.35014	3.11157	1.07667	0.281627	0.999872
Olfr700	11.5709	-0.840043	0.915547	-0.917532	0.358864	0.999872
Olfr701	1.198	-1.72257	3.44979	-0.499326	0.61755	0.999872
Olfr78	0.799853	-2.97365	3.73759	-0.795608	0.42626	0.999872
Olig1	90.2585	0.131875	0.329122	0.400688	0.68865	0.999872
Olig2	28.6764	0.45748	0.573064	0.798305	0.424693	0.999872
Oma1	91.0568	-0.0389773	0.330002	-0.118112	0.905979	0.999872
Omg	1707.61	-0.168121	0.153514	-1.09515	0.273451	0.999872
Omp	8.21959	-1.35541	2.89483	-0.468216	0.63963	0.999872
Onecut1	7.61726	0.623334	1.01803	0.612295	0.540342	0.999872
Onecut2	310.149	-0.447755	0.235505	-1.90125	0.0572687	0.999872
Onecut3	0.320938	1.19753	3.81137	0.314198	0.75337	0.999872
Ooep	0.67399	2.56556	3.74864	0.684398	0.493724	0.999872
Oosp2	5.85251	0.404214	1.27779	0.316337	0.751747	0.999872
Opa1	6974.8	0.109989	0.110272	0.997431	0.318555	0.999872
Opa3	1615.52	-0.193718	0.125759	-1.54039	0.123466	0.999872
Opalin	12.5846	0.139374	0.808134	0.172464	0.863073	0.999872
Opcml	1902.68	-0.0948049	0.134505	-0.704844	0.480907	0.999872
Ophn1	582.678	0.104389	0.168977	0.61777	0.536727	0.999872
Oplah	37.5155	0.0418965	0.480792	0.0871406	0.93056	0.999872
Opn1mw	19.7189	-0.80216	0.723779	-1.10829	0.267735	0.999872
Opn3	11.1643	-0.118669	0.819444	-0.144817	0.884856	0.999872
Opn4	2.70818	-2.79338	2.19683	-1.27155	0.203534	0.999872
Opn5	0.399926	-2.21465	3.77675	-0.586391	0.557613	0.999872
Oprd1	100.112	-0.119575	0.394308	-0.303252	0.761698	0.999872
Oprk1	700.797	0.155875	0.172497	0.903638	0.366188	0.999872
Oprl1	285.361	-0.0704275	0.230966	-0.304925	0.760423	0.999872
Oprm1	394.238	-0.0407267	0.168469	-0.241746	0.808977	0.999872
Optc	2.84377	1.63382	1.82817	0.893691	0.371487	0.999872
Optn	36.8975	0.926955	0.519144	1.78555	0.0741728	0.999872
Orai1	41.0209	-0.0253003	0.589649	-0.0429073	0.965775	0.999872
Orai2	581.161	0.0858223	0.182836	0.469396	0.638787	0.999872
Orai3	166.395	-0.179799	0.249985	-0.719237	0.471995	0.999872
Oraov1	367.08	0.115729	0.188778	0.613043	0.539848	0.999872
Orc1	6.35821	-0.247507	1.07216	-0.230848	0.817433	0.999872
Orc2	653.419	0.0959417	0.146953	0.652872	0.513839	0.999872
Orc3	1801.15	0.00239067	0.117154	0.0204062	0.983719	0.999872
Orc4	545.876	-0.1111	0.161214	-0.689149	0.49073	0.999872
Orc5	210.467	0.128499	0.214013	0.600424	0.548224	0.999872
Orc6	504.758	0.0779385	0.183572	0.424567	0.671152	0.999872
Ormdl1	82.3229	0.0246462	0.347077	0.0710107	0.943389	0.999872
Ormdl2	169.541	0.0478879	0.248351	0.192823	0.847097	0.999872
Ormdl3	568.775	0.0485315	0.164691	0.294682	0.768237	0.999872
Os9	619.643	0.143166	0.150995	0.94815	0.343053	0.999872
Osbp	975.786	-0.0759832	0.150008	-0.506529	0.612485	0.999872
Osbp2	940.781	-0.00290319	0.14542	-0.0199642	0.984072	0.999872
Osbpl10	153.712	0.0435226	0.283855	0.153327	0.878141	0.999872
Osbpl11	277.585	0.26532	0.208934	1.26988	0.204129	0.999872
Osbpl1a	1719.23	-0.22677	0.133764	-1.6953	0.0900184	0.999872
Osbpl2	1107.68	0.215143	0.147361	1.45998	0.144296	0.999872
Osbpl3	576.701	-0.15149	0.166493	-0.909884	0.362884	0.999872
Osbpl5	85.0803	0.0877498	0.36979	0.237296	0.812427	0.999872
Osbpl6	1778.13	-0.0109152	0.121447	-0.0898761	0.928386	0.999872
Osbpl7	185.662	0.190741	0.264101	0.72223	0.470153	0.999872
Osbpl8	8516.32	0.00596793	0.111419	0.0535627	0.957284	0.999872
Osbpl9	1054.32	0.201652	0.143712	1.40317	0.160565	0.999872
Oscar	19.8251	-0.955115	0.632233	-1.5107	0.130865	0.999872
Oscp1	705.914	-0.0837199	0.165806	-0.504926	0.613611	0.999872
Oser1	283.174	0.193735	0.218581	0.88633	0.37544	0.999872
Osgep	322.011	0.00645011	0.214163	0.0301178	0.975973	0.999872
Osgepl1	391.255	-0.189044	0.186017	-1.01627	0.309501	0.999872
Osgin1	0.897761	-3.12368	3.51361	-0.889024	0.37399	0.999872
Osgin2	421.634	0.18627	0.177675	1.04837	0.294467	0.999872
Osmr	0.69365	-2.77155	3.74635	-0.739799	0.459422	0.999872
Osr1	1.22694	-2.51894	3.14944	-0.799805	0.423824	0.999872
Ost4	1252.26	-0.0676608	0.140631	-0.481124	0.630428	0.999872
Ostc	275.648	0.108913	0.200897	0.54213	0.587729	0.999872
Ostf1	55.0099	-0.162299	0.411628	-0.394286	0.69337	0.999872
Ostm1	474.15	-0.15083	0.17886	-0.843285	0.399069	0.999872
Ostn	0.22787	0.921989	3.82632	0.24096	0.809586	0.999872
Otc	0.231217	-1.31438	3.82642	-0.3435	0.731222	0.999872
Otogl	4.65531	-1.53155	1.58057	-0.968988	0.332551	0.999872
Otop2	0.345152	-0.714369	3.81589	-0.187209	0.851497	0.999872
Otub1	4842.51	0.138683	0.147812	0.938237	0.348123	0.999872
Otub2	324.449	0.186378	0.1884	0.989268	0.322532	0.999872
Otud1	228.505	-0.331196	0.214929	-1.54096	0.123327	0.999872
Otud3	55.2336	0.211844	0.414103	0.511573	0.60895	0.999872
Otud4	1840.8	-0.0662613	0.119267	-0.555573	0.578503	0.999872
Otud5	2267.5	-0.0245606	0.11394	-0.215557	0.829333	0.999872
Otud6b	1960.59	0.0719278	0.118196	0.608548	0.542824	0.999872
Otud7a	209.16	-0.260001	0.218359	-1.1907	0.233771	0.999872
Otud7b	710.378	-0.128873	0.162887	-0.791176	0.428841	0.999872
Otulin	377.613	-0.292757	0.192624	-1.51984	0.128551	0.999872
Otx1	3.68462	-0.206165	1.51152	-0.136396	0.891508	0.999872
Otx2	10.8762	-1.44536	1.35515	-1.06657	0.286166	0.999872
Ovca2	274.531	0.315812	0.232406	1.35888	0.174184	0.999872
Ovgp1	2.44	4.00908	2.42156	1.65557	0.0978082	0.999872
Ovol1	3.56538	-0.0429583	1.65342	-0.0259814	0.979272	0.999872
Ovol2	5.30979	-0.656514	1.4576	-0.450408	0.652417	0.999872
Oxa1l	1010.46	-0.0442359	0.135436	-0.326617	0.743958	0.999872
Oxct1	5945.97	0.094062	0.109715	0.857328	0.391264	0.999872
Oxct2b	2.68188	0.753833	2.17149	0.34715	0.728479	0.999872
Oxgr1	14.8808	-0.819952	0.856546	-0.957277	0.338428	0.999872
Oxld1	73.2038	-0.28493	0.358052	-0.795776	0.426162	0.999872
Oxnad1	284.423	0.214329	0.255292	0.839542	0.401165	0.999872
Oxr1	1964.1	-0.109249	0.153732	-0.710644	0.477305	0.999872
Oxsm	88.3948	0.0257999	0.339667	0.0759566	0.939454	0.999872
Oxsr1	813.693	0.0167736	0.1635	0.102591	0.918288	0.999872
Oxt	16.17	1.44432	0.947087	1.52501	0.127257	0.999872
Oxtr	108.952	-0.819677	0.428025	-1.91502	0.0554896	0.999872
P2rx3	7.65636	-2.01228	1.16244	-1.73108	0.0834368	0.999872
P2rx4	41.3741	0.187995	0.515989	0.364339	0.715605	0.999872
P2rx5	1.71469	-0.821513	2.42077	-0.33936	0.734339	0.999872
P2rx6	37.126	-0.19908	0.516662	-0.38532	0.7	0.999872
P2rx7	4.8114	-0.740909	1.46297	-0.506442	0.612547	0.999872
P2ry1	203.508	-0.566751	0.315315	-1.79741	0.0722701	0.999872
P2ry12	6.39978	0.544806	1.33061	0.409442	0.682216	0.999872
P2ry13	0.231217	-1.31438	3.82642	-0.3435	0.731222	0.999872
P2ry14	1.14874	0.529537	2.79108	0.189725	0.849525	0.999872
P2ry6	1.90493	3.71137	2.60211	1.42629	0.153784	0.999872
P3h1	21.4913	-1.25258	0.669726	-1.87029	0.0614433	0.999872
P3h2	10.9249	-2.17042	1.06841	-2.03145	0.0422095	0.999872
P3h3	18.1398	0.117725	0.801231	0.14693	0.883188	0.999872
P3h4	11.7223	0.5243	0.841636	0.622953	0.533315	0.999872
P4ha1	187.89	0.0795681	0.256572	0.310119	0.75647	0.999872
P4ha2	60.1296	0.281218	0.372853	0.754235	0.450708	0.999872
P4ha3	116.536	0.564731	0.385797	1.4638	0.143248	0.999872
P4hb	477.155	0.159938	0.196381	0.81443	0.415398	0.999872
P4htm	288.557	0.0219324	0.22938	0.0956161	0.923825	0.999872
Pa2g4	2305.61	-0.0414627	0.148899	-0.278461	0.780658	0.999872
Pabpc1	2838.39	0.107311	0.11619	0.923586	0.355702	0.999872
Pabpc1l	0.550465	2.24703	3.76308	0.597124	0.550425	0.999872
Pabpc4	470.152	-0.121535	0.20538	-0.591758	0.554013	0.999872
Pabpc4l	1.02542	2.45914	3.76424	0.65329	0.51357	0.999872
Pabpc5	66.4918	0.322769	0.3816	0.845831	0.397647	0.999872
Pabpn1	783.411	-0.176684	0.172746	-1.0228	0.306404	0.999872
Pacrg	369.757	0.238105	0.189035	1.25958	0.207819	0.999872
Pacrgl	265.006	-0.190548	0.196953	-0.967479	0.333305	0.999872
Pacs1	5117.87	-0.134863	0.113378	-1.1895	0.234242	0.999872
Pacs2	1540.23	-0.089386	0.1491	-0.599506	0.548836	0.999872
Pacsin1	3082.83	0.117895	0.140576	0.838663	0.401659	0.999872
Pacsin2	1092.97	-0.0179313	0.177377	-0.101092	0.919478	0.999872
Pacsin3	41.1119	-0.743107	0.444022	-1.67358	0.0942127	0.999872
Padi2	33.6743	-0.087661	0.564673	-0.155242	0.87663	0.999872
Paf1	1136.75	0.0819793	0.143681	0.570564	0.568295	0.999872
Pafah1b1	9861.27	0.0244591	0.108901	0.2246	0.82229	0.999872
Pafah1b2	7712.18	0.00931118	0.111575	0.0834523	0.933492	0.999872
Pafah1b3	135.225	-0.0595726	0.274117	-0.217325	0.827955	0.999872
Pafah2	69.7049	0.359799	0.485313	0.741376	0.458465	0.999872
Pag1	448.529	0.0171238	0.227753	0.0751859	0.940067	0.999872
Pagr1a	7495.39	-0.0501838	0.105274	-0.476697	0.633578	0.999872
Pagr1b	168.239	-0.253111	0.262512	-0.964188	0.334952	0.999872
Pah	2.7	-0.274052	2.26208	-0.12115	0.903572	0.999872
Paics	2345.03	-0.0665884	0.141657	-0.470068	0.638307	0.999872
Paip1	464.882	-0.0655388	0.183499	-0.357162	0.720971	0.999872
Paip2	2766.44	0.0608945	0.130482	0.466689	0.640722	0.999872
Paip2b	1479.14	0.0271956	0.178131	0.152671	0.878658	0.999872
Pak1	13286.5	-0.126624	0.106635	-1.18746	0.235046	0.999872
Pak1ip1	612.407	0.0713674	0.170397	0.418829	0.675341	0.999872
Pak2	1183.95	0.219012	0.134571	1.62749	0.103634	0.999872
Pak3	4008.31	0.0823735	0.113919	0.72309	0.469625	0.999872
Pak4	235.447	-0.339621	0.304591	-1.11501	0.264847	0.999872
Pak6	1399.52	-0.0775418	0.151231	-0.512739	0.608134	0.999872
Pak7	722.828	0.0626962	0.150048	0.417842	0.676062	0.999872
Pakap	1006.43	-0.0665265	0.162741	-0.408788	0.682695	0.999872
Palb2	17.7811	-0.682607	0.718986	-0.949402	0.342416	0.999872
Pald1	14.0548	1.31637	0.755881	1.7415	0.0815957	0.999872
Palld	9.09628	-0.284761	0.948126	-0.300341	0.763917	0.999872
Palm	1756.18	0.146375	0.175985	0.831747	0.405552	0.999872
Palm2	647.955	-0.248487	0.179283	-1.38601	0.165745	0.999872
Palm3	27.6998	-1.24575	0.760748	-1.63754	0.101518	0.999872
Palmd	303.827	0.3933	0.19904	1.97599	0.0481559	0.999872
Pam	783.859	-0.0146932	0.157723	-0.0931587	0.925777	0.999872
Pam16	499.517	0.113823	0.188586	0.60356	0.546136	0.999872
Pamr1	15.5595	-1.15029	0.70731	-1.62628	0.103889	0.999872
Pan2	154.591	0.00281237	0.26717	0.0105265	0.991601	0.999872
Pan3	1163.87	-0.155299	0.135228	-1.14842	0.250793	0.999872
Pank1	320.84	0.00903733	0.19855	0.0455165	0.963696	0.999872
Pank2	1549.95	-0.0856965	0.120998	-0.708246	0.478793	0.999872
Pank3	1606.73	0.0374884	0.125968	0.297603	0.766006	0.999872
Pank4	245.702	0.112837	0.21465	0.525678	0.599112	0.999872
Pantr1	304.175	-0.14824	0.239348	-0.61935	0.535686	0.999872
Panx1	148.014	-0.0685474	0.262336	-0.261296	0.793864	0.999872
Panx2	271.361	-0.182141	0.221689	-0.821605	0.411302	0.999872
Paox	19.7161	-0.678206	0.688699	-0.984763	0.32474	0.999872
Papd4	556.124	0.208511	0.187509	1.11201	0.266134	0.999872
Papd5	1262.59	0.0496042	0.123414	0.401935	0.687732	0.999872
Papd7	754.3	-0.104021	0.140447	-0.740646	0.458908	0.999872
Papln	13.2931	0.35518	0.776891	0.457181	0.647541	0.999872
Papola	5523.32	0.0163536	0.123717	0.132186	0.894837	0.999872
Papolb	14.0597	0.56822	0.872186	0.651489	0.514731	0.999872
Papolg	905.114	-0.10319	0.142397	-0.724662	0.468659	0.999872
Pappa	6.37914	-0.245949	1.31303	-0.187313	0.851415	0.999872
Pappa2	4.26658	-1.86294	1.45826	-1.27751	0.201423	0.999872
Papss1	793.264	0.162561	0.153705	1.05762	0.290228	0.999872
Papss2	60.9383	-0.173424	0.436415	-0.397383	0.691085	0.999872
Paqr3	101.659	-0.35909	0.345388	-1.03967	0.298492	0.999872
Paqr4	421.183	0.2024	0.189025	1.07076	0.284278	0.999872
Paqr5	14.1522	1.62621	1.00561	1.61714	0.105848	0.999872
Paqr6	5.05901	1.69325	1.66758	1.0154	0.309917	0.999872
Paqr7	133.665	0.0970658	0.302533	0.320844	0.748329	0.999872
Paqr8	225.165	-0.22323	0.229461	-0.972842	0.330632	0.999872
Paqr9	922.386	-0.0697066	0.192742	-0.361657	0.717608	0.999872
Pard3	1101.79	-0.0189341	0.147995	-0.127938	0.898198	0.999872
Pard3b	74.8364	0.668874	0.385704	1.73416	0.0828895	0.999872
Pard6a	280.308	0.113368	0.230684	0.49144	0.623115	0.999872
Pard6b	518.206	0.238932	0.154087	1.55063	0.120991	0.999872
Pard6g	92.8778	-0.368538	0.310043	-1.18867	0.234571	0.999872
Parg	832.208	0.193854	0.143691	1.3491	0.177305	0.999872
Park2	20.556	-0.0880272	0.638804	-0.1378	0.890398	0.999872
Park7	2064.26	0.202962	0.13847	1.46574	0.142719	0.999872
Parl	386.176	0.533849	0.23486	2.27305	0.0230229	0.999872
Parm1	238.546	0.18593	0.215011	0.864746	0.387178	0.999872
Parn	442.591	0.0320649	0.180927	0.177225	0.859331	0.999872
Parp1	1998.76	0.129356	0.119711	1.08057	0.279891	0.999872
Parp10	25.3306	-0.160065	0.585164	-0.273539	0.784439	0.999872
Parp11	262.175	-0.197175	0.20614	-0.95651	0.338815	0.999872
Parp12	17.071	1.1358	0.943098	1.20433	0.228462	0.999872
Parp16	40.9897	-0.622252	0.480867	-1.29402	0.195658	0.999872
Parp2	879.675	-0.155807	0.161892	-0.962418	0.33584	0.999872
Parp3	21.1298	0.119177	0.695829	0.171273	0.864009	0.999872
Parp4	62.3359	0.486536	0.381856	1.27413	0.202616	0.999872
Parp6	2126.58	-0.10353	0.114533	-0.903928	0.366034	0.999872
Parp8	407.945	0.0109211	0.17415	0.0627111	0.949997	0.999872
Parp9	5.45655	4.26736	1.63722	2.60647	0.009148	0.999872
Parpbp	14.2225	1.45379	0.947009	1.53514	0.124751	0.999872
Pars2	178.23	-0.520002	0.241043	-2.1573	0.0309826	0.999872
Parva	315.429	-0.00308273	0.198283	-0.0155471	0.987596	0.999872
Parvb	135.657	-0.254058	0.26277	-0.966846	0.333621	0.999872
Parvg	0.810898	2.20641	3.39358	0.650172	0.515581	0.999872
Pask	23.2975	-0.886713	0.675581	-1.31252	0.189345	0.999872
Pate2	8.38284	-0.880884	0.997997	-0.882652	0.377424	0.999872
Patj	408.477	-0.14255	0.202658	-0.703402	0.481805	0.999872
Patl1	1219.39	-0.105913	0.134898	-0.785134	0.432375	0.999872
Patl2	1.78951	3.71863	2.78209	1.33663	0.181342	0.999872
Patz1	606.605	0.0781052	0.174701	0.447079	0.654818	0.999872
Pawr	5.28684	0.651285	1.2147	0.536168	0.591842	0.999872
Pax2	2.51579	-1.97965	2.58436	-0.766011	0.44367	0.999872
Pax6	398.081	0.0955819	0.187235	0.510492	0.609707	0.999872
Paxbp1	677.713	0.105194	0.173499	0.606305	0.544312	0.999872
Paxip1	1751.85	-0.023182	0.134779	-0.172001	0.863437	0.999872
Paxx	493.397	0.097927	0.198167	0.494163	0.621191	0.999872
Pbdc1	469.15	0.092217	0.185532	0.49704	0.619161	0.999872
Pbld2	21.0995	-0.547803	0.600603	-0.912088	0.361722	0.999872
Pbrm1	2066.77	0.102868	0.120048	0.856889	0.391506	0.999872
Pbx1	15083.1	-0.148984	0.123722	-1.20419	0.228516	0.999872
Pbx2	1603.82	-0.286941	0.137675	-2.08419	0.037143	0.999872
Pbx3	3114.59	-0.149815	0.130006	-1.15237	0.24917	0.999872
Pbx4	152.754	0.141234	0.2638	0.535384	0.592385	0.999872
Pbxip1	14.0459	-0.361308	0.949184	-0.380651	0.703462	0.999872
Pcbd1	73.512	0.306707	0.434013	0.706678	0.479767	0.999872
Pcbd2	338.666	-0.170396	0.199842	-0.852652	0.393852	0.999872
Pcbp1	1718.98	0.218808	0.158062	1.38432	0.16626	0.999872
Pcbp2	3434.33	0.0213872	0.12423	0.172158	0.863314	0.999872
Pcbp3	1519.62	0.115773	0.166891	0.693708	0.487865	0.999872
Pcbp4	297.636	0.0968704	0.298472	0.324555	0.745518	0.999872
Pcca	379.82	0.169847	0.176432	0.962676	0.33571	0.999872
Pccb	598.014	0.241991	0.186321	1.29879	0.194017	0.999872
Pcdh1	2179.42	-0.0213296	0.178691	-0.119366	0.904986	0.999872
Pcdh10	3221.29	-0.0099553	0.146453	-0.067976	0.945805	0.999872
Pcdh11x	312.191	-0.130512	0.231492	-0.563787	0.572899	0.999872
Pcdh15	108.956	0.112485	0.321367	0.350022	0.726322	0.999872
Pcdh17	3376.89	-0.293894	0.157435	-1.86677	0.0619337	0.999872
Pcdh18	74.3133	-0.0423483	0.346161	-0.122337	0.902632	0.999872
Pcdh19	820.306	0.0600307	0.144813	0.414541	0.678478	0.999872
Pcdh20	48.0732	0.399811	0.430329	0.929081	0.352847	0.999872
Pcdh7	959.121	-0.120727	0.140965	-0.85643	0.39176	0.999872
Pcdh8	55.659	0.516843	0.409877	1.26097	0.207319	0.999872
Pcdh9	992.328	-0.129002	0.131386	-0.981859	0.326169	0.999872
Pcdha11	1736.56	-0.262685	0.14274	-1.8403	0.065724	0.999872
Pcdhb1	8.72574	0.389302	1.16497	0.334173	0.738249	0.999872
Pcdhb10	33.9323	0.701795	0.512775	1.36862	0.171117	0.999872
Pcdhb11	15.7809	-0.647356	0.750963	-0.862036	0.388668	0.999872
Pcdhb12	52.4428	0.802646	0.480992	1.66873	0.0951708	0.999872
Pcdhb13	204.165	-0.184623	0.292121	-0.632009	0.527381	0.999872
Pcdhb14	197.455	0.100931	0.255147	0.39558	0.692415	0.999872
Pcdhb15	41.3193	-0.324011	0.491477	-0.659259	0.50973	0.999872
Pcdhb16	258.715	-0.0407694	0.267891	-0.152186	0.87904	0.999872
Pcdhb17	199.506	0.0379603	0.253139	0.149959	0.880797	0.999872
Pcdhb18	94.7582	-0.0267295	0.34714	-0.0769992	0.938624	0.999872
Pcdhb19	118.293	0.311589	0.269237	1.1573	0.247149	0.999872
Pcdhb2	28.325	0.155718	0.530264	0.293662	0.769016	0.999872
Pcdhb20	95.1133	0.108096	0.306743	0.352399	0.724539	0.999872
Pcdhb21	38.5482	1.37026	0.474625	2.88703	0.00388897	0.999872
Pcdhb22	37.6665	0.234257	0.553525	0.42321	0.672142	0.999872
Pcdhb3	27.3704	0.118357	0.557852	0.212166	0.831978	0.999872
Pcdhb4	28.8695	-0.177889	0.622334	-0.285842	0.774999	0.999872
Pcdhb5	26.6381	0.576102	0.712566	0.80849	0.418808	0.999872
Pcdhb6	64.7567	-0.538598	0.47107	-1.14335	0.252893	0.999872
Pcdhb7	75.5361	0.0179402	0.380603	0.0471361	0.962405	0.999872
Pcdhb8	46.8045	0.187311	0.430988	0.434607	0.663847	0.999872
Pcdhb9	51.1345	0.313586	0.451274	0.69489	0.487124	0.999872
Pcdhgc4	5010.22	-0.0193479	0.133182	-0.145274	0.884494	0.999872
Pced1a	281.872	-0.263031	0.20096	-1.30887	0.190578	0.999872
Pced1b	141.316	-0.803349	0.281143	-2.85744	0.00427072	0.999872
Pcf11	1477.94	0.143219	0.138089	1.03714	0.299668	0.999872
Pcgf1	387.703	0.127174	0.22169	0.573658	0.566199	0.999872
Pcgf2	780.045	-0.0555791	0.176814	-0.314337	0.753265	0.999872
Pcgf3	1547.96	7.82376e-05	0.134546	0.000581495	0.999536	0.999872
Pcgf5	179.571	0.439264	0.251249	1.74832	0.0804083	0.999872
Pcgf6	179.301	-0.213862	0.290198	-0.736952	0.461151	0.999872
Pcid2	440.519	0.040788	0.179688	0.226994	0.820429	0.999872
Pcif1	856.299	-0.175209	0.154385	-1.13488	0.256426	0.999872
Pck2	103.161	0.262223	0.3231	0.811584	0.41703	0.999872
Pclaf	7.07868	-0.730909	1.16526	-0.627248	0.530497	0.999872
Pclo	4752.98	-0.034551	0.181594	-0.190265	0.849101	0.999872
Pcm1	4416.77	0.0840104	0.133981	0.627034	0.530637	0.999872
Pcmt1	2817.98	-0.0140112	0.13263	-0.105641	0.915867	0.999872
Pcmtd1	3561.1	-0.190803	0.144477	-1.32064	0.186621	0.999872
Pcmtd2	447.779	0.419017	0.217987	1.92221	0.0545787	0.999872
Pcna	911.3	0.0687404	0.140744	0.488407	0.625261	0.999872
Pcna-ps2	13.0687	0.22505	0.771733	0.291616	0.77058	0.999872
Pcnp	2149.19	0.263102	0.171287	1.53603	0.124532	0.999872
Pcnt	459.662	0.259633	0.184251	1.40913	0.158797	0.999872
Pcnx	1882.62	-0.0637376	0.14323	-0.445001	0.656319	0.999872
Pcnx2	467.494	-0.103249	0.233452	-0.442271	0.658293	0.999872
Pcnx3	461.21	-0.145987	0.192994	-0.756432	0.44939	0.999872
Pcnx4	398.273	-0.0387639	0.190776	-0.203191	0.838986	0.999872
Pcolce	2.41416	1.3314	2.33635	0.569865	0.568769	0.999872
Pcolce2	14.3427	-0.425763	0.790255	-0.538767	0.590048	0.999872
Pcp2	180.462	-0.109727	0.235141	-0.466645	0.640754	0.999872
Pcp4	60306.4	-0.189279	0.171603	-1.10301	0.270024	0.999872
Pcp4l1	22914.8	-0.12855	0.120817	-1.064	0.287327	0.999872
Pcsk1	51.1774	0.213605	0.413403	0.516698	0.605367	0.999872
Pcsk1n	1419.49	-0.194259	0.156704	-1.23965	0.215105	0.999872
Pcsk2	2799.45	-0.0500718	0.121816	-0.411043	0.681041	0.999872
Pcsk2os1	313.337	-0.0469489	0.182959	-0.256609	0.797481	0.999872
Pcsk2os2	24.5548	0.339341	0.564335	0.601312	0.547632	0.999872
Pcsk4	26.7754	0.0473955	0.581093	0.0815627	0.934994	0.999872
Pcsk5	66.3664	0.308034	0.391273	0.787261	0.431129	0.999872
Pcsk6	17.789	0.0563143	0.714813	0.0787819	0.937206	0.999872
Pcsk7	162.552	0.01205	0.294778	0.0408783	0.967393	0.999872
Pcsk9	40.5797	-0.000357985	0.520845	-0.000687316	0.999452	0.999872
Pctp	3.18437	0.239444	1.81187	0.132153	0.894864	0.999872
Pcx	161.575	0.543621	0.298952	1.81842	0.0689998	0.999872
Pcyox1	748.272	0.0953262	0.192387	0.495491	0.620254	0.999872
Pcyox1l	56.4551	0.42011	0.415716	1.01057	0.312222	0.999872
Pcyt1a	454.216	0.0886029	0.208446	0.425064	0.67079	0.999872
Pcyt1b	1085.74	-0.0717646	0.16509	-0.4347	0.663781	0.999872
Pcyt2	201.621	0.0343929	0.307748	0.111757	0.911016	0.999872
Pdap1	2044.34	-0.12865	0.165693	-0.776435	0.437492	0.999872
Pdcd10	986.29	0.0282962	0.149968	0.188681	0.850343	0.999872
Pdcd11	287.546	0.234644	0.186344	1.2592	0.207957	0.999872
Pdcd2	353.7	0.0085877	0.185554	0.0462814	0.963086	0.999872
Pdcd2l	304.887	-0.0824594	0.207181	-0.398007	0.690625	0.999872
Pdcd4	3004.62	0.0974996	0.121129	0.804924	0.420864	0.999872
Pdcd5	1097.45	-0.040746	0.170674	-0.238735	0.811311	0.999872
Pdcd6	1988.08	0.103226	0.121608	0.848835	0.395973	0.999872
Pdcd6ip	1883.55	0.147397	0.134152	1.09873	0.271884	0.999872
Pdcd7	321.678	-0.053551	0.208763	-0.256516	0.797553	0.999872
Pdcl	120.552	0.111771	0.282485	0.39567	0.692349	0.999872
Pdcl3	477.341	0.235836	0.164712	1.43181	0.152198	0.999872
Pde10a	28804.1	-0.089298	0.104652	-0.853284	0.393502	0.999872
Pde11a	90.7836	0.881028	0.344055	2.56072	0.0104456	0.999872
Pde12	341.811	-0.00536963	0.189566	-0.0283259	0.977402	0.999872
Pde1a	8922.51	-0.00203509	0.108855	-0.0186955	0.985084	0.999872
Pde1b	13434.8	-0.070795	0.105133	-0.673385	0.500703	0.999872
Pde1c	2297.65	0.0148102	0.121859	0.121535	0.903267	0.999872
Pde3a	15.7397	1.5504	0.785067	1.97487	0.0482833	0.999872
Pde3b	53.9914	0.0451235	0.472007	0.0955992	0.923839	0.999872
Pde4a	2225.25	-0.157538	0.141009	-1.11722	0.263902	0.999872
Pde4b	9429.08	-0.0989694	0.11562	-0.855985	0.392006	0.999872
Pde4c	0.376025	1.39571	3.80033	0.367261	0.713424	0.999872
Pde4d	1949.87	-0.045556	0.129212	-0.352567	0.724413	0.999872
Pde4dip	5233.53	0.0652661	0.127194	0.513123	0.607865	0.999872
Pde5a	29.8024	0.516229	0.605555	0.852488	0.393943	0.999872
Pde6a	0.389996	1.58016	3.80007	0.415824	0.677539	0.999872
Pde6b	3.03663	3.05245	1.99888	1.52708	0.126741	0.999872
Pde6d	1040.64	-0.0563033	0.168981	-0.333193	0.738989	0.999872
Pde6g	1.26518	-0.751653	2.30639	-0.325899	0.7445	0.999872
Pde6h	0.69365	-2.77155	3.74635	-0.739799	0.459422	0.999872
Pde7a	417.151	-0.0883367	0.198217	-0.445656	0.655846	0.999872
Pde7b	9092.58	0.031469	0.101228	0.310872	0.755898	0.999872
Pde8a	25.8561	-0.735998	0.625749	-1.17619	0.23952	0.999872
Pde8b	5025.03	0.0727869	0.109948	0.66201	0.507965	0.999872
Pde9a	276.002	0.176807	0.196246	0.900943	0.367618	0.999872
Pdf	715.563	-0.0039917	0.143234	-0.0278684	0.977767	0.999872
Pdgfa	436.622	-0.230965	0.229349	-1.00705	0.313912	0.999872
Pdgfb	55.1807	0.68282	0.42066	1.62321	0.104544	0.999872
Pdgfc	54.6688	0.335534	0.408708	0.820962	0.411668	0.999872
Pdgfd	0.341806	1.30811	3.80499	0.343789	0.731005	0.999872
Pdgfra	16.7584	0.286867	0.716477	0.400385	0.688873	0.999872
Pdgfrb	1.64885	-0.464174	2.2642	-0.205006	0.837568	0.999872
Pdgfrl	0.148154	0.425775	3.83295	0.111083	0.911551	0.999872
Pdha1	2658.6	0.11636	0.120652	0.964423	0.334834	0.999872
Pdhb	2308.76	0.0534369	0.122888	0.434844	0.663676	0.999872
Pdhx	970.592	-0.0204029	0.145613	-0.140118	0.888567	0.999872
Pdia3	1010.59	-0.0302724	0.185542	-0.163157	0.870395	0.999872
Pdia4	256.853	0.0813205	0.23361	0.348103	0.727763	0.999872
Pdia5	16.2517	0.673252	0.773488	0.87041	0.384076	0.999872
Pdia6	417.222	0.415481	0.195937	2.12048	0.0339654	0.999872
Pdik1l	315.176	-0.0155883	0.194189	-0.0802741	0.936019	0.999872
Pdk1	542.659	0.00841639	0.206541	0.0407492	0.967496	0.999872
Pdk2	3197.58	-0.170892	0.109967	-1.55403	0.120177	0.999872
Pdk3	665.243	-0.0524664	0.157776	-0.332537	0.739484	0.999872
Pdk4	14.4734	-0.841325	1.09244	-0.770132	0.441221	0.999872
Pdlim1	34.7931	-0.0680338	0.56842	-0.119689	0.904729	0.999872
Pdlim2	11.9891	-1.5551	0.915334	-1.69894	0.0893304	0.999872
Pdlim3	17.4695	-0.215317	0.701052	-0.307134	0.758741	0.999872
Pdlim4	5.69082	1.31577	1.38542	0.949728	0.342251	0.999872
Pdlim5	92.4397	-0.454936	0.331416	-1.3727	0.169845	0.999872
Pdlim7	535.292	0.268332	0.208508	1.28691	0.198125	0.999872
Pdp1	2797.95	-0.0133206	0.121025	-0.110065	0.912358	0.999872
Pdp2	205.472	0.246059	0.254589	0.966495	0.333797	0.999872
Pdpk1	9251.59	-0.0776178	0.1063	-0.730179	0.465281	0.999872
Pdpn	3.36994	-2.2245	2.05776	-1.08103	0.279684	0.999872
Pdpr	324.383	-0.00240687	0.206185	-0.0116734	0.990686	0.999872
Pdrg1	2696.25	0.0866804	0.123234	0.703381	0.481818	0.999872
Pds5a	1136.75	0.0780266	0.126686	0.615905	0.537957	0.999872
Pds5b	5670.01	0.00515278	0.107778	0.0478094	0.961868	0.999872
Pdss1	70.8701	-0.19804	0.362489	-0.546333	0.584837	0.999872
Pdss2	263.928	0.0805584	0.21198	0.380029	0.703924	0.999872
Pdxdc1	1354.05	-0.0726532	0.127798	-0.568499	0.569696	0.999872
Pdxk	6779.47	0.00793813	0.139262	0.0570014	0.954544	0.999872
Pdxp	3943.42	0.024002	0.125134	0.191811	0.84789	0.999872
Pdyn	3807.82	0.158582	0.155355	1.02077	0.307364	0.999872
Pdzd11	1086.27	-0.0462064	0.134317	-0.344009	0.73084	0.999872
Pdzd2	5579.13	-0.105968	0.162011	-0.65408	0.51306	0.999872
Pdzd3	18.838	1.84739	0.692283	2.66855	0.00761803	0.999872
Pdzd4	2624.13	-0.112554	0.139016	-0.809645	0.418144	0.999872
Pdzd7	62.5063	0.000383612	0.397574	0.000964884	0.99923	0.999872
Pdzd8	1650.26	-0.0655048	0.152708	-0.428955	0.667956	0.999872
Pdzd9	108.231	0.313934	0.280853	1.11779	0.263658	0.999872
Pdzk1	87.904	-0.116623	0.325295	-0.358514	0.719958	0.999872
Pdzph1	7.14211	-0.733262	1.03469	-0.708682	0.478522	0.999872
Pdzrn3	83.001	-0.962545	0.419693	-2.29345	0.0218222	0.999872
Pdzrn4	111.966	-0.157475	0.290962	-0.541221	0.588355	0.999872
Pea15a	6057.45	0.0609747	0.123106	0.495301	0.620388	0.999872
Peak1	1836.48	-0.294931	0.17506	-1.68474	0.0920382	0.999872
Pebp1	13673.9	-0.276622	0.427688	-0.646786	0.517771	0.999872
Pecam1	1.33553	-0.523642	3.08559	-0.169705	0.865242	0.999872
Pecr	52.6666	0.422308	0.414176	1.01964	0.307902	0.999872
Pef1	896.898	-0.0806684	0.1545	-0.522127	0.601582	0.999872
Peg10	8336.84	0.0460698	0.162499	0.283509	0.776787	0.999872
Peg3	21911.8	0.106362	0.126129	0.843283	0.39907	0.999872
Peli1	1640.52	0.10343	0.131788	0.784822	0.432558	0.999872
Peli2	1022.07	0.0551992	0.147255	0.374854	0.707769	0.999872
Peli3	238.217	0.0373852	0.247168	0.151254	0.879775	0.999872
Pelo	141.121	0.267016	0.280812	0.950872	0.341669	0.999872
Pelp1	343.528	0.136784	0.198859	0.687841	0.491553	0.999872
Pemt	10.6218	0.408736	0.990811	0.412527	0.679953	0.999872
Penk	6689.86	-0.0468486	0.186101	-0.251737	0.801244	0.999872
Pepd	232.633	0.591516	0.217325	2.7218	0.00649275	0.999872
Per1	2815.88	-0.133512	0.377653	-0.353531	0.72369	0.999872
Per2	1104.93	0.148467	0.221766	0.669478	0.503191	0.999872
Per3	853.962	-0.229986	0.145062	-1.58543	0.112869	0.999872
Perm1	5.66072	-0.319594	1.22886	-0.260073	0.794807	0.999872
Perp	189.162	0.0153327	0.244041	0.0628282	0.949903	0.999872
Pes1	589.819	-0.0389832	0.185717	-0.209906	0.833741	0.999872
Pet100	320.758	-0.0517602	0.180233	-0.287185	0.77397	0.999872
Pex1	409.256	0.139789	0.180443	0.774698	0.438518	0.999872
Pex10	279.664	-0.329983	0.196156	-1.68225	0.0925209	0.999872
Pex11a	223.799	-0.0906444	0.251165	-0.360896	0.718177	0.999872
Pex11b	1202.3	0.0182211	0.136887	0.13311	0.894106	0.999872
Pex11g	95.9037	-0.203745	0.353264	-0.576751	0.564107	0.999872
Pex12	222.12	0.261284	0.225213	1.16017	0.245981	0.999872
Pex13	511.547	0.0247963	0.161973	0.153089	0.878328	0.999872
Pex14	298.024	0.626671	0.23762	2.63728	0.00835746	0.999872
Pex16	113.18	0.246861	0.410737	0.601019	0.547827	0.999872
Pex19	1016.78	0.160999	0.181626	0.886433	0.375384	0.999872
Pex2	179.102	0.0400615	0.28951	0.138377	0.889942	0.999872
Pex26	520.982	0.302379	0.198083	1.52652	0.126879	0.999872
Pex3	376.249	-0.218068	0.185407	-1.17616	0.23953	0.999872
Pex5	188.278	-0.0809353	0.248315	-0.325938	0.744471	0.999872
Pex5l	1024.55	-0.14257	0.134677	-1.05861	0.289778	0.999872
Pex6	694.945	0.184698	0.149572	1.23485	0.216888	0.999872
Pex7	786.467	0.0498493	0.14961	0.333195	0.738987	0.999872
Pfas	153.418	0.0690855	0.279911	0.246812	0.805054	0.999872
Pfdn1	741.82	0.0742173	0.183315	0.404863	0.685579	0.999872
Pfdn2	2668.85	0.0695652	0.116477	0.597243	0.550345	0.999872
Pfdn4	335.807	-0.0734326	0.198265	-0.370377	0.711102	0.999872
Pfdn5	3434.31	0.046656	0.129236	0.361014	0.718089	0.999872
Pfdn6	860.1	0.0299646	0.151023	0.198411	0.842724	0.999872
Pfkfb1	14.2695	-2.09675	0.960161	-2.18375	0.0289809	0.999872
Pfkfb2	762.619	-0.232574	0.151495	-1.5352	0.124735	0.999872
Pfkfb3	717.046	-0.114213	0.167002	-0.6839	0.494038	0.999872
Pfkfb4	35.8047	-0.00696841	0.574908	-0.0121209	0.990329	0.999872
Pfkl	1205.43	0.26005	0.163804	1.58757	0.112383	0.999872
Pfkm	2659.72	0.348408	0.159874	2.17927	0.029312	0.999872
Pfkp	3967.03	0.108495	0.109681	0.989187	0.322572	0.999872
Pfn1	3259.45	0.157741	0.121713	1.29601	0.194972	0.999872
Pfn2	4838.23	0.033092	0.118343	0.279629	0.779762	0.999872
Pfn4	124.493	0.0502405	0.316321	0.158828	0.873805	0.999872
Pgam1	4213	1.28058	0.626131	2.04523	0.0408319	0.999872
Pgam2	233.178	0.241043	0.265542	0.907739	0.364016	0.999872
Pgam5	1136.66	-0.175988	0.142145	-1.23809	0.215681	0.999872
Pgap1	566.083	0.0409991	0.168434	0.243413	0.807685	0.999872
Pgap2	128.066	-0.0430545	0.292112	-0.14739	0.882824	0.999872
Pgap3	18.9192	-0.178275	0.669102	-0.266439	0.789901	0.999872
Pgbd1	57.1556	0.207294	0.393985	0.526148	0.598785	0.999872
Pgbd5	5663.94	-0.075904	0.110835	-0.684839	0.493446	0.999872
Pgd	279.103	-0.0566883	0.240749	-0.235467	0.813847	0.999872
Pgf	11.7404	-0.122783	0.789007	-0.155617	0.876335	0.999872
Pgghg	7.89579	-2.70073	1.27957	-2.11066	0.0348017	0.999872
Pggt1b	168.736	0.107822	0.252355	0.427266	0.669186	0.999872
Pgk1	3569.27	-0.520179	0.19545	-2.66145	0.0077805	0.999872
Pgk1-rs7	6.92543	0.0138319	1.15654	0.0119598	0.990458	0.999872
Pgls	242.883	-0.122064	0.298729	-0.408613	0.682824	0.999872
Pgm1	32.6274	-0.233361	0.584257	-0.399415	0.689588	0.999872
Pgm2	502.729	0.325452	0.182781	1.78056	0.0749847	0.999872
Pgm2l1	5596.61	-0.190123	0.113505	-1.67503	0.0939283	0.999872
Pgm3	310.141	0.000255524	0.219317	0.00116509	0.99907	0.999872
Pgm5	15.504	1.7976	0.908451	1.97875	0.0478443	0.999872
Pgp	338.079	-0.119109	0.207006	-0.575389	0.565028	0.999872
Pgpep1	84.2219	0.206548	0.328057	0.62961	0.52895	0.999872
Pgr	525.521	-0.18712	0.191746	-0.975874	0.329127	0.999872
Pgr15l	4.08068	0.494035	1.63495	0.302171	0.762521	0.999872
Pgrmc1	1268.5	-0.00661331	0.150615	-0.0439088	0.964977	0.999872
Pgrmc2	734.518	-0.102702	0.16674	-0.615939	0.537934	0.999872
Pgs1	617.041	0.122143	0.153005	0.798298	0.424698	0.999872
Phactr1	18256.6	0.0477995	0.131377	0.363836	0.715981	0.999872
Phactr2	305.249	-0.0331266	0.299713	-0.110527	0.911991	0.999872
Phactr3	2177.3	-0.0222095	0.120904	-0.183696	0.854252	0.999872
Phactr4	31.5765	-0.425548	0.576379	-0.738312	0.460325	0.999872
Phax	1154.13	-0.0215617	0.137255	-0.157092	0.875172	0.999872
Phb	953.97	0.183704	0.177739	1.03356	0.301344	0.999872
Phb2	933.309	0.0300057	0.141823	0.211572	0.832441	0.999872
Phc1	931.432	-0.222212	0.170936	-1.29997	0.193611	0.999872
Phc2	1117.78	-0.0973704	0.137196	-0.709715	0.477881	0.999872
Phc3	2477.25	-0.13327	0.117291	-1.13623	0.255861	0.999872
Phf1	488.429	0.0307617	0.244859	0.12563	0.900025	0.999872
Phf10	1419.11	-0.127279	0.145291	-0.876031	0.381013	0.999872
Phf11c	0.965074	1.31643	3.21867	0.408998	0.682541	0.999872
Phf11d	0.148154	0.425775	3.83295	0.111083	0.911551	0.999872
Phf12	2256.52	-0.154121	0.13542	-1.1381	0.255078	0.999872
Phf13	235.574	0.194129	0.247754	0.783556	0.433301	0.999872
Phf14	1107.33	-0.000779769	0.136235	-0.00572372	0.995433	0.999872
Phf19	7.73365	0.237608	1.13372	0.209582	0.833994	0.999872
Phf2	1958.11	-0.133779	0.128542	-1.04074	0.297998	0.999872
Phf20	1953.81	0.147197	0.117976	1.24768	0.212147	0.999872
Phf20l1	509.139	0.114757	0.183531	0.625272	0.531793	0.999872
Phf21a	1541.4	-0.0688	0.120738	-0.569827	0.568795	0.999872
Phf21b	74.6272	0.140408	0.340143	0.412791	0.67976	0.999872
Phf23	536.133	-0.0330236	0.164311	-0.200982	0.840713	0.999872
Phf24	5721.2	-0.0311616	0.131358	-0.237226	0.812481	0.999872
Phf2os1	3.62538	-0.929214	1.45573	-0.638314	0.523269	0.999872
Phf3	4597.85	0.108089	0.119432	0.905024	0.365453	0.999872
Phf5a	1190.57	0.0304777	0.137576	0.221534	0.824677	0.999872
Phf6	504.238	0.277568	0.192159	1.44447	0.148607	0.999872
Phf7	43.4992	-0.136106	0.446498	-0.304831	0.760495	0.999872
Phf8	851.884	0.142056	0.14208	0.999828	0.317394	0.999872
Phgdh	23.5649	0.926554	0.645489	1.43543	0.151165	0.999872
Phka1	26.9955	0.794641	0.614026	1.29415	0.195614	0.999872
Phka2	364.92	0.165007	0.189364	0.871374	0.38355	0.999872
Phkb	500.393	0.0209796	0.167336	0.125374	0.900227	0.999872
Phkg1	11.8812	0.216923	0.781043	0.277735	0.781216	0.999872
Phkg2	563.056	0.0325264	0.160001	0.203289	0.838909	0.999872
Phlda1	2335.8	-0.105748	0.135366	-0.781204	0.434682	0.999872
Phlda3	78.5634	0.0670223	0.346843	0.193235	0.846775	0.999872
Phldb1	101.817	0.103657	0.30576	0.339016	0.734598	0.999872
Phldb2	7.85684	-1.08059	1.30694	-0.826807	0.408346	0.999872
Phlpp1	1116.77	0.27329	0.12955	2.10954	0.0348982	0.999872
Phlpp2	740.808	-0.00880525	0.146137	-0.0602532	0.951954	0.999872
Phospho2	717.783	-0.12467	0.192399	-0.647976	0.517	0.999872
Phox2a	5.33956	-0.868539	1.50798	-0.575962	0.564641	0.999872
Phpt1	699.258	0.312485	0.209897	1.48875	0.136553	0.999872
Phrf1	956.28	0.0309687	0.181103	0.171	0.864224	0.999872
Phtf1	846.481	0.13938	0.144229	0.966377	0.333855	0.999872
Phtf2	256.852	-0.39135	0.252127	-1.55219	0.120616	0.999872
Phyh	913.186	0.106641	0.147644	0.722282	0.470121	0.999872
Phyhd1	30.4241	-0.0465047	0.639941	-0.0726703	0.942069	0.999872
Phyhip	12404.1	-0.124535	0.119494	-1.04219	0.297322	0.999872
Phyhipl	3894.85	-0.0438654	0.122728	-0.357421	0.720777	0.999872
Phykpl	1938.19	0.0981293	0.135965	0.721725	0.470464	0.999872
Pi15	6.64093	-1.27277	1.05698	-1.20416	0.228529	0.999872
Pi16	60.7526	0.206369	0.442957	0.465889	0.641295	0.999872
Pi4k2a	1568.84	-0.0182596	0.120292	-0.151794	0.879349	0.999872
Pi4k2b	21.316	-0.0938708	0.598678	-0.156797	0.875405	0.999872
Pi4ka	5381.47	0.100757	0.130783	0.770417	0.441052	0.999872
Pi4kb	686.463	-0.15784	0.14556	-1.08436	0.278204	0.999872
Pianp	4055.91	-0.266639	0.14768	-1.80552	0.0709941	0.999872
Pias1	1764.86	0.148008	0.132886	1.1138	0.265367	0.999872
Pias2	987.094	-0.133163	0.142979	-0.931346	0.351674	0.999872
Pias3	107.004	-0.110661	0.381219	-0.290282	0.7716	0.999872
Pias4	309.549	0.317376	0.240641	1.31888	0.18721	0.999872
Pibf1	296.599	-0.00303789	0.217559	-0.0139635	0.988859	0.999872
Picalm	3311.03	0.0478981	0.109057	0.439204	0.660514	0.999872
Pick1	617.213	0.0618482	0.182819	0.338302	0.735136	0.999872
Pid1	773.202	-0.0348111	0.161238	-0.215898	0.829067	0.999872
Pidd1	1.98999	1.77402	2.11571	0.838499	0.401751	0.999872
Piezo1	13.5575	-0.173933	0.811572	-0.214317	0.8303	0.999872
Piezo2	2.8835	2.85581	2.2348	1.27788	0.201292	0.999872
Pif1	9.67616	-0.206984	1.21787	-0.169955	0.865045	0.999872
Pifo	38.2091	-0.929819	0.542271	-1.71468	0.0864045	0.999872
Piga	124.824	0.0376494	0.283002	0.133036	0.894165	0.999872
Pigb	655.75	0.125994	0.179846	0.700567	0.483573	0.999872
Pigc	140.639	-0.112128	0.27909	-0.401763	0.687858	0.999872
Pigf	141.27	0.174418	0.24905	0.700333	0.483719	0.999872
Pigg	116.833	0.0452929	0.316109	0.143283	0.886067	0.999872
Pigh	105.517	-0.0503647	0.326128	-0.154432	0.877269	0.999872
Pigk	563.194	0.0226101	0.174628	0.129476	0.896981	0.999872
Pigl	219.353	-0.0153309	0.235435	-0.0651174	0.948081	0.999872
Pigm	135.996	-0.434684	0.293409	-1.4815	0.138475	0.999872
Pign	182.579	0.295612	0.248407	1.19003	0.234036	0.999872
Pigo	124.392	-0.190365	0.265218	-0.717766	0.472902	0.999872
Pigp	252.299	-0.154096	0.216469	-0.711861	0.476551	0.999872
Pigq	902.347	-0.140076	0.172961	-0.809868	0.418016	0.999872
Pigs	616.339	-0.139019	0.162401	-0.856028	0.391982	0.999872
Pigt	735.398	0.209609	0.20673	1.01393	0.310618	0.999872
Pigu	200.348	-0.108843	0.279762	-0.389056	0.697235	0.999872
Pigv	54.7854	-0.478331	0.395539	-1.20932	0.226542	0.999872
Pigw	24.4344	0.802159	0.647316	1.23921	0.215269	0.999872
Pigx	113.769	-0.540697	0.375534	-1.43981	0.149922	0.999872
Pigyl	333.223	-0.0681927	0.195752	-0.348363	0.727568	0.999872
Pigz	33.6984	-0.00930053	0.564645	-0.0164715	0.986858	0.999872
Pih1d1	230.149	0.0228521	0.23237	0.0983437	0.921659	0.999872
Pih1d2	20.9306	-0.259745	0.636991	-0.407769	0.683443	0.999872
Pik3ap1	2.76637	-1.77761	2.01323	-0.882963	0.377256	0.999872
Pik3c2a	544.197	0.172684	0.164253	1.05133	0.293107	0.999872
Pik3c2b	1661.26	0.0980776	0.135826	0.722081	0.470245	0.999872
Pik3c3	1217.41	0.0190205	0.134541	0.141374	0.887575	0.999872
Pik3ca	1860.6	-0.0417504	0.125511	-0.332644	0.739403	0.999872
Pik3cb	946.587	-0.112617	0.141774	-0.794339	0.426998	0.999872
Pik3cd	132.558	0.306012	0.263863	1.15974	0.246156	0.999872
Pik3cg	69.131	0.0120058	0.406548	0.029531	0.976441	0.999872
Pik3ip1	154.25	0.266443	0.273286	0.974959	0.329581	0.999872
Pik3r1	3476.15	-0.0571795	0.126038	-0.453667	0.650068	0.999872
Pik3r2	788.276	0.115427	0.181312	0.63662	0.524372	0.999872
Pik3r3	731.186	0.173468	0.158738	1.09279	0.274485	0.999872
Pik3r4	793.279	-0.00841548	0.182735	-0.0460529	0.963268	0.999872
Pik3r5	169.013	0.0119078	0.244212	0.0487603	0.96111	0.999872
Pik3r6	6.75226	-0.147279	1.09062	-0.135041	0.892579	0.999872
Pikfyve	738.955	0.0957814	0.158646	0.603744	0.546014	0.999872
Pilra	141.716	-0.266107	0.323037	-0.823764	0.410073	0.999872
Pim1	10.7394	0.0913387	1.00082	0.0912637	0.927283	0.999872
Pim2	954.689	0.00222144	0.137771	0.0161241	0.987135	0.999872
Pim3	253.117	-0.257044	0.24168	-1.06357	0.287523	0.999872
Pin1	802.26	0.0705981	0.213939	0.329991	0.741406	0.999872
Pin4	637.629	0.0626636	0.176519	0.354996	0.722592	0.999872
Pink1	4358.14	-0.0450253	0.181972	-0.24743	0.804576	0.999872
Pinx1	180.315	-0.0715118	0.25605	-0.279289	0.780023	0.999872
Pip4k2a	3456.45	-0.172289	0.142446	-1.2095	0.22647	0.999872
Pip4k2b	5394.46	-0.116436	0.110782	-1.05103	0.293245	0.999872
Pip4k2c	1070.8	-0.0014925	0.162624	-0.00917763	0.992677	0.999872
Pip5k1a	1100.84	0.00255255	0.150164	0.0169984	0.986438	0.999872
Pip5k1b	104.277	0.057913	0.302118	0.19169	0.847985	0.999872
Pip5k1c	1840.19	-0.0998408	0.141335	-0.706413	0.479931	0.999872
Pip5kl1	10.2378	0.374783	0.873284	0.429165	0.667803	0.999872
Pipox	12.2342	1.09906	0.812791	1.3522	0.17631	0.999872
Pir	33.7184	0.471184	0.538698	0.874673	0.381752	0.999872
Pirb	3.49137	-1.30926	1.49509	-0.875709	0.381188	0.999872
Pirt	0.564262	0.983628	3.77776	0.260373	0.794576	0.999872
Pisd	453.165	-0.0984156	0.162575	-0.605356	0.544943	0.999872
Pithd1	1600.42	-0.0781435	0.124153	-0.629413	0.529079	0.999872
Pitpna	6565.99	-0.0142771	0.107821	-0.132415	0.894656	0.999872
Pitpnb	1364.49	0.0261661	0.129092	0.202693	0.839375	0.999872
Pitpnc1	1860.9	-0.139281	0.124346	-1.12011	0.262668	0.999872
Pitpnm1	517.146	-0.0407281	0.196992	-0.20675	0.836205	0.999872
Pitpnm2	2551.58	0.0683584	0.148719	0.459649	0.645768	0.999872
Pitpnm3	946.639	0.0912413	0.179434	0.508494	0.611107	0.999872
Pitrm1	440.252	-0.0266907	0.182552	-0.146209	0.883757	0.999872
Piwil1	1.60172	3.68389	2.88319	1.27771	0.201351	0.999872
Piwil2	2.25037	-2.51211	2.4242	-1.03626	0.300079	0.999872
Piwil4	3.77033	1.07639	1.49456	0.720202	0.4714	0.999872
Pja1	3179.29	0.135054	0.115132	1.17304	0.240781	0.999872
Pja2	9565.78	0.152323	0.110894	1.37359	0.169568	0.999872
Pkd1	401.839	-0.0784657	0.193589	-0.405321	0.685242	0.999872
Pkd1l2	0.497834	-2.42725	3.7636	-0.644928	0.518974	0.999872
Pkd1l3	25.9184	0.141906	0.563468	0.251844	0.801162	0.999872
Pkd2	270.091	0.362929	0.203801	1.7808	0.0749452	0.999872
Pkd2l1	0.239599	-1.38964	3.80614	-0.365105	0.715033	0.999872
Pkd2l2	279.523	0.0799905	0.209648	0.381547	0.702798	0.999872
Pkdcc	4.12022	-0.929925	1.45151	-0.640659	0.521744	0.999872
Pkdrej	2.35986	-3.30619	2.11083	-1.5663	0.117279	0.999872
Pkhd1l1	0.266618	-1.7994	3.8055	-0.472841	0.636326	0.999872
Pkia	7708.84	-0.0900561	0.123309	-0.73033	0.465189	0.999872
Pkig	1068.31	-0.155832	0.1628	-0.957201	0.338466	0.999872
Pklr	1.87071	-1.54098	2.50118	-0.616103	0.537827	0.999872
Pkm	13057.7	0.0808283	0.122204	0.661421	0.508342	0.999872
Pkmyt1	133.116	0.19731	0.297568	0.663076	0.507282	0.999872
Pkn1	171.226	0.125969	0.239259	0.526498	0.598542	0.999872
Pkn2	343.788	-0.307725	0.223957	-1.37404	0.16943	0.999872
Pkn3	1.14538	1.28852	2.57735	0.49994	0.617118	0.999872
Pknox1	411.834	0.184986	0.183317	1.00911	0.312924	0.999872
Pknox2	1907.59	-0.112897	0.129386	-0.872554	0.382906	0.999872
Pkp1	0.481407	1.63146	3.78936	0.430538	0.666805	0.999872
Pkp2	329.263	0.185996	0.192793	0.964745	0.334672	0.999872
Pkp4	4310.04	-0.216412	0.130245	-1.66158	0.0965969	0.999872
Pla2g12a	280.871	-0.257544	0.219626	-1.17265	0.240938	0.999872
Pla2g15	84.9244	0.298679	0.371352	0.804302	0.421223	0.999872
Pla2g16	111.631	0.408491	0.324118	1.26031	0.207556	0.999872
Pla2g2c	1.44422	2.81676	3.34385	0.842371	0.39958	0.999872
Pla2g2d	0.462434	-2.31393	3.77034	-0.613719	0.539401	0.999872
Pla2g3	13.4829	-0.857221	0.780344	-1.09852	0.271979	0.999872
Pla2g4a	1.45081	1.32189	2.59231	0.509928	0.610102	0.999872
Pla2g4d	1.56209	0.17547	2.70297	0.0649176	0.94824	0.999872
Pla2g4e	89.0593	-0.109531	0.49693	-0.220416	0.825547	0.999872
Pla2g5	3.81475	1.24927	1.73945	0.718201	0.472634	0.999872
Pla2g6	141.276	0.00576924	0.268128	0.0215168	0.982833	0.999872
Pla2g7	98.7693	0.550721	0.374678	1.46985	0.141601	0.999872
Plaa	1405.26	0.039872	0.126202	0.315938	0.752049	0.999872
Plac8l1	2.44381	1.42313	2.331	0.610525	0.541514	0.999872
Plag1	86.358	0.12501	0.343284	0.364158	0.71574	0.999872
Plagl1	229.264	-0.34479	0.219944	-1.56762	0.116969	0.999872
Plagl2	749.879	-0.24533	0.156223	-1.57038	0.116327	0.999872
Plat	90.6417	0.418963	0.322363	1.29966	0.193717	0.999872
Platr14	1.49037	0.542015	2.79851	0.19368	0.846427	0.999872
Platr17	8.18254	-3.35522	1.16287	-2.8853	0.00391042	0.999872
Plaur	18.3035	0.305893	0.671526	0.455519	0.648736	0.999872
Plb1	18.7948	0.220288	0.713688	0.308661	0.757579	0.999872
Plbd2	432.812	0.143069	0.184627	0.774907	0.438395	0.999872
Plcb1	9817.35	-0.0328915	0.11336	-0.290151	0.771701	0.999872
Plcb2	133.931	-0.00519726	0.263928	-0.019692	0.984289	0.999872
Plcb3	14.4112	-0.503516	0.838728	-0.600333	0.548284	0.999872
Plcb4	852.732	0.124683	0.156617	0.796101	0.425973	0.999872
Plcd1	9.56119	-0.28241	0.906725	-0.311462	0.75545	0.999872
Plcd3	53.9616	-0.0876828	0.481128	-0.182244	0.855391	0.999872
Plcd4	264.491	-0.152455	0.21295	-0.715918	0.474042	0.999872
Plce1	483.425	0.0274671	0.209431	0.131151	0.895656	0.999872
Plcg1	641.896	0.175314	0.152712	1.148	0.250968	0.999872
Plcg2	2.73073	1.25766	1.86545	0.674186	0.500193	0.999872
Plch1	62.4607	0.0363287	0.433279	0.0838459	0.933179	0.999872
Plch2	227.075	0.394287	0.255099	1.54562	0.122196	0.999872
Plcl1	127.694	0.161104	0.258125	0.624133	0.53254	0.999872
Plcl2	1646.21	-0.0531176	0.126782	-0.418968	0.67524	0.999872
Plcxd1	386.333	-0.000148845	0.179966	-0.000827069	0.99934	0.999872
Plcxd2	618.634	0.242456	0.157385	1.54053	0.123432	0.999872
Plcxd3	429.899	-0.0290337	0.171567	-0.169227	0.865618	0.999872
Plcz1	2.67977	0.154949	1.72213	0.0899752	0.928307	0.999872
Pld1	22.1559	1.08048	0.779524	1.38607	0.165725	0.999872
Pld2	44.4317	0.0230708	0.47141	0.0489399	0.960967	0.999872
Pld3	3459.16	-0.0406264	0.166613	-0.243838	0.807356	0.999872
Pld4	1.44654	-0.453886	2.75636	-0.164669	0.869205	0.999872
Pld5	280.22	-0.115706	0.232499	-0.497663	0.618721	0.999872
Pld6	6.97094	-0.571166	1.07062	-0.533489	0.593695	0.999872
Plec	424.575	-0.1593	0.237363	-0.671125	0.502141	0.999872
Plek	545.085	0.0149779	0.175261	0.0854604	0.931895	0.999872
Plek2	2.65663	2.9752	1.90903	1.55849	0.119118	0.999872
Plekha1	1740.4	-0.0725769	0.130591	-0.555758	0.578377	0.999872
Plekha2	336.217	0.210127	0.196162	1.07119	0.284083	0.999872
Plekha3	676.897	-0.24465	0.152619	-1.60301	0.108932	0.999872
Plekha4	0.262089	1.01729	3.82256	0.266129	0.79014	0.999872
Plekha5	1322.9	-0.129132	0.134073	-0.963151	0.335472	0.999872
Plekha6	1788.46	0.00132119	0.166386	0.0079405	0.993664	0.999872
Plekha7	127.237	-0.156671	0.278081	-0.5634	0.573162	0.999872
Plekha8	269.403	-0.039867	0.249072	-0.160063	0.872832	0.999872
Plekhb1	229.24	0.0965291	0.22414	0.430664	0.666713	0.999872
Plekhb2	2912.31	0.118677	0.132852	0.8933	0.371696	0.999872
Plekhd1	8.53499	1.20795	1.05949	1.14012	0.254234	0.999872
Plekhf1	3.56915	-2.38863	1.54641	-1.54463	0.122437	0.999872
Plekhf2	109.271	-0.461524	0.334342	-1.38039	0.167465	0.999872
Plekhg1	43.617	0.737726	0.639138	1.15425	0.248397	0.999872
Plekhg2	4.64822	5.22675	1.93072	2.70715	0.00678642	0.999872
Plekhg3	11.4766	-0.202365	0.984729	-0.205503	0.837179	0.999872
Plekhg4	0.454247	0.254208	3.78944	0.0670832	0.946516	0.999872
Plekhg5	526.58	0.0945135	0.201722	0.468535	0.639402	0.999872
Plekhh1	166.46	-0.251131	0.291802	-0.860619	0.389448	0.999872
Plekhh2	195.322	-0.0877321	0.289218	-0.303343	0.761629	0.999872
Plekhh3	24.9304	-0.525007	0.555858	-0.944499	0.344915	0.999872
Plekhj1	243.413	0.0207272	0.215605	0.096135	0.923413	0.999872
Plekhm1	851.318	0.00942738	0.14588	0.0646242	0.948473	0.999872
Plekhm2	275.433	-0.0553014	0.233872	-0.23646	0.813075	0.999872
Plekhm3	1450.67	-0.052931	0.143263	-0.369467	0.71178	0.999872
Plekhn1	21.1669	0.118046	0.750031	0.157388	0.874939	0.999872
Plekho1	106.945	-0.856228	0.420092	-2.03819	0.0415306	0.999872
Plekho2	29.7269	-1.14409	0.551793	-2.07341	0.0381345	0.999872
Plekhs1	7.71762	0.417248	1.12129	0.372114	0.709808	0.999872
Plgrkt	192.659	0.0549197	0.241104	0.227784	0.819814	0.999872
Plin2	6.12888	2.13219	1.27041	1.67835	0.0932792	0.999872
Plin3	5.61287	0.420105	1.20006	0.350069	0.726287	0.999872
Plin4	16.4204	0.207007	0.704059	0.294019	0.768743	0.999872
Plk1	1.90299	-1.56652	2.29509	-0.68255	0.494891	0.999872
Plk2	6639.45	0.11401	0.157781	0.722581	0.469937	0.999872
Plk3	98.5452	-0.0913151	0.296237	-0.30825	0.757892	0.999872
Plk4	227.81	-0.103995	0.249313	-0.417125	0.676587	0.999872
Plk5	196.085	0.0022809	0.222912	0.0102323	0.991836	0.999872
Pllp	27.9685	0.00316923	0.602228	0.0052625	0.995801	0.999872
Pln	5.36037	0.307826	1.23542	0.249166	0.803232	0.999872
Plod1	8.62931	1.03818	1.11917	0.927635	0.353597	0.999872
Plod2	7.63114	-0.364538	1.24416	-0.292999	0.769523	0.999872
Plod3	111.276	-0.0460717	0.31306	-0.147165	0.883001	0.999872
Plp1	533.632	-0.125067	0.480251	-0.260421	0.794539	0.999872
Plp2	12.9302	0.707963	0.844467	0.838355	0.401832	0.999872
Plpbp	1002.76	-0.081124	0.132511	-0.612203	0.540403	0.999872
Plpp1	200.51	-0.077822	0.277974	-0.279962	0.779507	0.999872
Plpp2	11.782	1.08143	1.0426	1.03724	0.299626	0.999872
Plpp3	69.966	0.557142	0.380053	1.46596	0.14266	0.999872
Plpp4	5.75455	-1.13776	1.36741	-0.832051	0.40538	0.999872
Plpp5	402.455	-0.153608	0.22192	-0.692175	0.488827	0.999872
Plpp6	1418.36	-0.337064	0.159498	-2.11328	0.0345766	0.999872
Plpp7	182.416	-0.401189	0.23859	-1.6815	0.0926659	0.999872
Plppr1	511.135	0.188457	0.185353	1.01675	0.309273	0.999872
Plppr2	1087.18	-0.0379615	0.146402	-0.259296	0.795407	0.999872
Plppr3	231.334	0.21713	0.236926	0.916445	0.359433	0.999872
Plppr4	4441.59	-0.0604527	0.150418	-0.401899	0.687758	0.999872
Plppr5	558.994	-0.0503105	0.167999	-0.299469	0.764583	0.999872
Plrg1	647.074	0.0274926	0.158431	0.17353	0.862235	0.999872
Pls1	50.2993	-0.343825	0.450159	-0.763785	0.444995	0.999872
Pls3	1089.06	-0.0800629	0.137924	-0.580485	0.561587	0.999872
Plscr1	1.98986	4.09779	2.46911	1.65962	0.0969908	0.999872
Plscr2	0.266618	-1.7994	3.8055	-0.472841	0.636326	0.999872
Plscr3	60.2509	-0.555954	0.419147	-1.32639	0.18471	0.999872
Plscr4	7.15284	-0.947686	1.11171	-0.85246	0.393959	0.999872
Pltp	172.306	-0.0589829	0.281332	-0.209656	0.833936	0.999872
Plvap	103.924	-0.0147633	0.330341	-0.0446911	0.964353	0.999872
Plxdc1	45.118	-0.617085	0.491687	-1.25504	0.209466	0.999872
Plxdc2	290.198	-0.0260369	0.2546	-0.102266	0.918546	0.999872
Plxna1	360.104	-0.0878369	0.217796	-0.403299	0.686728	0.999872
Plxna2	2893.07	0.0418224	0.143822	0.290793	0.77121	0.999872
Plxna3	45.7367	0.0712393	0.448771	0.158743	0.873871	0.999872
Plxna4	1632.65	0.18077	0.172311	1.04909	0.294135	0.999872
Plxna4os3	6.8122	0.469533	1.07868	0.435287	0.663354	0.999872
Plxnb1	60.9237	0.836599	0.484931	1.72519	0.0844931	0.999872
Plxnb2	157.544	0.256114	0.26115	0.980716	0.326733	0.999872
Plxnb3	5.27034	-0.465792	1.29834	-0.358761	0.719774	0.999872
Plxnc1	842.331	0.00608281	0.157743	0.0385615	0.96924	0.999872
Plxnd1	462.93	-0.203603	0.20537	-0.991399	0.321491	0.999872
Pm20d1	0.641876	1.93972	3.77792	0.513436	0.607646	0.999872
Pm20d2	29.0032	0.172692	0.564695	0.305814	0.759746	0.999872
Pmaip1	6.93601	3.10245	1.57188	1.97372	0.0484133	0.999872
Pmch	6.52678	2.25441	1.37621	1.63812	0.101396	0.999872
Pmel	0.571541	2.27269	3.76089	0.604295	0.545647	0.999872
Pmepa1	1604.11	-0.124937	0.187795	-0.665284	0.505869	0.999872
Pmf1	35.3968	-0.25956	0.526701	-0.492804	0.622151	0.999872
Pmfbp1	8.69208	0.305509	1.11251	0.274613	0.783614	0.999872
Pml	334.235	-0.129705	0.20093	-0.645522	0.518589	0.999872
Pmm1	1977.63	-0.0919741	0.118365	-0.777038	0.437136	0.999872
Pmm2	219.188	0.090583	0.249566	0.362962	0.716633	0.999872
Pmp2	2.58868	-2.16041	2.37595	-0.909283	0.363201	0.999872
Pmp22	48.411	-0.153341	0.486612	-0.315121	0.75267	0.999872
Pmpca	1892.73	-0.0328496	0.120101	-0.273518	0.784455	0.999872
Pmpcb	671.599	0.086252	0.155407	0.555008	0.578889	0.999872
Pms1	112.355	-0.196812	0.311076	-0.632681	0.526942	0.999872
Pms2	314.456	-0.0548776	0.19164	-0.286358	0.774604	0.999872
Pmvk	676.782	0.181918	0.161442	1.12684	0.259812	0.999872
Pnck	1668.86	0.217001	0.177094	1.22534	0.220447	0.999872
Pnisr	2019.79	-0.132239	0.147904	-0.894085	0.371276	0.999872
Pnkd	3893.03	-0.0714057	0.122301	-0.58385	0.559321	0.999872
Pnkp	79.7544	-0.188561	0.327132	-0.576408	0.564339	0.999872
Pnldc1	2.43919	1.27833	2.11208	0.605244	0.545017	0.999872
Pnlip	0.569676	1.84041	3.78129	0.486716	0.626459	0.999872
Pnma1	101.891	0.187826	0.331613	0.566402	0.571121	0.999872
Pnma2	3546.58	-0.0219365	0.114132	-0.192202	0.847584	0.999872
Pnma3	202.538	0.203879	0.245183	0.831535	0.405671	0.999872
Pnma5	0.462434	0.906645	3.77693	0.240048	0.810293	0.999872
Pnmal1	940.093	0.209477	0.190288	1.10084	0.270964	0.999872
Pnmal2	5969.77	0.197594	0.116871	1.6907	0.0908935	0.999872
Pnmt	16.3156	-0.290142	0.730182	-0.397356	0.691105	0.999872
Pnn	1801.32	-0.220483	0.188287	-1.17099	0.241602	0.999872
Pno1	310.526	0.175257	0.189473	0.92497	0.354982	0.999872
Pnoc	16.1165	0.159165	0.701994	0.226732	0.820632	0.999872
Pnp	158.593	-0.285007	0.235757	-1.2089	0.226701	0.999872
Pnp2	92.1604	0.603082	0.328865	1.83383	0.0666792	0.999872
Pnpla1	17.8831	-0.237276	0.825239	-0.287525	0.773711	0.999872
Pnpla2	116.827	0.0563302	0.356124	0.158176	0.874318	0.999872
Pnpla3	17.3438	-0.274155	0.650001	-0.421776	0.673189	0.999872
Pnpla6	197.46	-0.0458255	0.288664	-0.15875	0.873866	0.999872
Pnpla7	15.2752	-0.978331	0.874942	-1.11817	0.263496	0.999872
Pnpla8	1409.57	-0.00149164	0.139772	-0.010672	0.991485	0.999872
Pnpo	743.484	-0.0668849	0.163262	-0.409678	0.682042	0.999872
Pnpt1	109.111	0.440067	0.287825	1.52894	0.126279	0.999872
Pnrc1	2053.33	-0.081512	0.134301	-0.606933	0.543895	0.999872
Pnrc2	684.425	-0.0238951	0.189204	-0.126293	0.8995	0.999872
Poc1a	214.567	-0.202851	0.24348	-0.83313	0.404771	0.999872
Poc1b	151.297	-0.162961	0.256262	-0.635915	0.524832	0.999872
Poc5	564.539	-0.0720528	0.160053	-0.450182	0.652579	0.999872
Podn	3.39477	-2.72882	1.80045	-1.51564	0.129611	0.999872
Podxl	95.8644	-0.256288	0.350254	-0.731722	0.464338	0.999872
Podxl2	160.67	0.0390685	0.298293	0.130974	0.895796	0.999872
Pofut1	73.2347	-0.174722	0.367355	-0.475622	0.634344	0.999872
Pofut2	155.27	0.00999273	0.26383	0.0378757	0.969787	0.999872
Pogk	950.039	-0.15734	0.15167	-1.03738	0.299557	0.999872
Poglut1	600.277	-0.177663	0.175568	-1.01193	0.31157	0.999872
Pogz	4817.52	0.0797291	0.118542	0.672584	0.501212	0.999872
Pola1	49.5538	0.160469	0.421143	0.381032	0.703179	0.999872
Pola2	43.2715	0.677799	0.491503	1.37904	0.167884	0.999872
Polb	368.369	0.057104	0.200892	0.284253	0.776217	0.999872
Pold1	32.5159	0.306639	0.551691	0.555817	0.578336	0.999872
Pold2	295.958	0.10632	0.198743	0.534962	0.592676	0.999872
Pold3	808.518	0.0731945	0.177544	0.412261	0.680148	0.999872
Pold4	89.7773	0.193138	0.322861	0.598208	0.549701	0.999872
Poldip2	1066.79	-0.216461	0.138985	-1.55744	0.119367	0.999872
Poldip3	2629.51	0.0796515	0.137164	0.580702	0.561441	0.999872
Pole	4.0432	1.17202	1.57208	0.745519	0.455958	0.999872
Pole2	9.61292	1.14246	1.0972	1.04125	0.297761	0.999872
Pole3	632.681	0.0632983	0.16502	0.38358	0.70129	0.999872
Pole4	394.022	-0.0120243	0.168874	-0.0712029	0.943236	0.999872
Polg	325.879	0.111541	0.229822	0.485337	0.627438	0.999872
Polg2	17.5955	-0.0215527	0.758137	-0.0284285	0.97732	0.999872
Polh	57.8506	0.193564	0.377864	0.512257	0.608471	0.999872
Poli	252.569	-0.109089	0.223622	-0.48783	0.62567	0.999872
Polk	232.914	-0.112968	0.209218	-0.539952	0.58923	0.999872
Poll	120.481	0.440559	0.286716	1.53657	0.124398	0.999872
Polm	136.924	-0.5821	0.328947	-1.76959	0.0767957	0.999872
Poln	0.160469	0.425775	3.83295	0.111083	0.911551	0.999872
Polq	28.2223	0.788293	0.655292	1.20297	0.22899	0.999872
Polr1a	637.862	0.105724	0.19882	0.531759	0.594893	0.999872
Polr1b	114.803	0.313758	0.287683	1.09064	0.275432	0.999872
Polr1c	584.737	-0.123261	0.17923	-0.687727	0.491625	0.999872
Polr1d	1410.67	-0.0722137	0.143742	-0.502385	0.615397	0.999872
Polr1e	116.492	-0.103445	0.291656	-0.35468	0.72283	0.999872
Polr2a	1481.08	0.269945	0.16834	1.60357	0.108809	0.999872
Polr2b	1321.09	0.105613	0.153983	0.685875	0.492792	0.999872
Polr2c	674.191	-0.0387492	0.155232	-0.249621	0.80288	0.999872
Polr2d	367.293	-0.171096	0.208443	-0.820831	0.411743	0.999872
Polr2e	1076.52	0.0533527	0.139309	0.382981	0.701734	0.999872
Polr2f	432.762	0.233549	0.171707	1.36016	0.173779	0.999872
Polr2g	1728.14	0.142146	0.13216	1.07556	0.282123	0.999872
Polr2h	608.284	-0.0701081	0.176091	-0.398136	0.69053	0.999872
Polr2i	499.908	0.18216	0.191389	0.951778	0.341209	0.999872
Polr2j	756.168	0.0718135	0.159472	0.450319	0.65248	0.999872
Polr2k	260.793	0.209032	0.218142	0.95824	0.337942	0.999872
Polr2l	220.344	0.0215314	0.24454	0.0880485	0.929838	0.999872
Polr2m	4137.35	-0.0601164	0.13729	-0.437879	0.661474	0.999872
Polr3a	403.21	0.199134	0.229268	0.868563	0.385086	0.999872
Polr3b	256.953	0.0893503	0.206933	0.431784	0.665898	0.999872
Polr3c	319.396	0.0659306	0.191821	0.34371	0.731065	0.999872
Polr3d	235.796	-0.228632	0.222482	-1.02764	0.304117	0.999872
Polr3e	342.813	-0.209735	0.205561	-1.02031	0.307584	0.999872
Polr3f	360.677	0.315864	0.192967	1.63688	0.101656	0.999872
Polr3g	161.393	-0.0794463	0.253977	-0.31281	0.754425	0.999872
Polr3gl	71.6924	-0.485782	0.434569	-1.11785	0.263632	0.999872
Polr3h	355.018	0.230464	0.207941	1.10831	0.267727	0.999872
Polr3k	877.997	-0.194192	0.147737	-1.31444	0.188698	0.999872
Polrmt	159.498	0.113849	0.259678	0.438422	0.661081	0.999872
Pom121	1405.41	-0.0687383	0.175731	-0.391156	0.695682	0.999872
Pomc	31.9085	-0.207311	0.556175	-0.372744	0.709339	0.999872
Pomgnt1	316.69	-0.273795	0.208069	-1.31589	0.188211	0.999872
Pomgnt2	324.785	-0.089417	0.226552	-0.394687	0.693074	0.999872
Pomk	631.148	-0.311818	0.167326	-1.86353	0.0623876	0.999872
Pomp	4228.71	0.0115891	0.121601	0.0953043	0.924073	0.999872
Pomt1	58.9835	0.332883	0.439774	0.756943	0.449084	0.999872
Pomt2	100.569	-0.011021	0.32345	-0.0340732	0.972819	0.999872
Pon2	36.233	0.27087	0.484635	0.558915	0.57622	0.999872
Pon3	0.351016	-2.23684	3.78025	-0.591719	0.554039	0.999872
Pop1	118.024	0.40527	0.280488	1.44487	0.148493	0.999872
Pop4	283.638	0.218385	0.205239	1.06405	0.287306	0.999872
Pop5	1324.31	0.0209362	0.144609	0.144778	0.884886	0.999872
Pop7	360.714	-0.0625064	0.19451	-0.321352	0.747943	0.999872
Popdc2	5.59063	-0.643773	1.5063	-0.427386	0.669098	0.999872
Popdc3	1.5709	-3.01202	2.82692	-1.06548	0.28666	0.999872
Por	540.274	-0.034658	0.193045	-0.179534	0.857519	0.999872
Porcn	356.195	-0.128203	0.190808	-0.671895	0.501651	0.999872
Postn	35.8169	0.0359245	0.626634	0.0573292	0.954283	0.999872
Pot1a	643.127	-0.0225364	0.15549	-0.144938	0.88476	0.999872
Pot1b	48.7505	0.0348237	0.39677	0.0877679	0.930061	0.999872
Pou2f1	689.93	0.0892927	0.161905	0.551512	0.581283	0.999872
Pou2f2	78.2961	0.163149	0.389438	0.418935	0.675264	0.999872
Pou2f3	1.8411	-0.204141	2.26915	-0.0899633	0.928316	0.999872
Pou3f1	665.969	-0.190767	0.170108	-1.12144	0.262099	0.999872
Pou3f2	132.942	0.368832	0.259725	1.42009	0.155583	0.999872
Pou3f3	430.417	-0.163886	0.193478	-0.847053	0.396966	0.999872
Pou3f4	452.938	0.0721275	0.209141	0.344875	0.730189	0.999872
Pou4f1	0.114764	0.5471	3.82618	0.142989	0.886299	0.999872
Pou6f1	810.623	-0.10867	0.18096	-0.600519	0.548161	0.999872
Pou6f2	61.0676	0.00934355	0.459977	0.0203131	0.983794	0.999872
Pp2d1	43.1706	-0.658256	0.562434	-1.17037	0.241852	0.999872
Ppa1	1935.3	0.0102919	0.143321	0.0718107	0.942753	0.999872
Ppa2	1030.53	-0.159694	0.148904	-1.07246	0.283514	0.999872
Ppan	146.111	0.0841414	0.257077	0.327301	0.74344	0.999872
Ppara	4.50478	3.86323	1.67663	2.30416	0.0212134	0.999872
Ppard	208.047	-0.246924	0.225587	-1.09458	0.2737	0.999872
Pparg	6.07592	-0.19243	1.28339	-0.149938	0.880813	0.999872
Ppargc1a	2583.74	-0.130841	0.155795	-0.839827	0.401005	0.999872
Ppargc1b	258.231	-0.0665816	0.207464	-0.320931	0.748263	0.999872
Ppat	433.537	-0.0113297	0.176005	-0.0643714	0.948674	0.999872
Ppcdc	177.611	0.00269303	0.256758	0.0104886	0.991631	0.999872
Ppcs	100.835	-0.0239043	0.310236	-0.0770518	0.938582	0.999872
Ppdpf	1083.8	-0.225294	0.163414	-1.37867	0.167996	0.999872
Ppef1	14.9736	0.445119	0.737218	0.603783	0.545988	0.999872
Ppef2	29.1672	0.665019	0.555888	1.19632	0.231572	0.999872
Ppfia1	1211.34	-0.0698277	0.146228	-0.477526	0.632988	0.999872
Ppfia2	3582.18	0.0228163	0.109247	0.20885	0.834566	0.999872
Ppfia3	797.507	0.0384743	0.2021	0.190373	0.849017	0.999872
Ppfia4	686.116	-0.0402088	0.162807	-0.246973	0.804929	0.999872
Ppfibp1	132.012	0.390744	0.334884	1.1668	0.24329	0.999872
Ppfibp2	18.849	1.28537	0.711892	1.80557	0.0709854	0.999872
Pphln1	2269.64	-0.127223	0.132637	-0.959178	0.337469	0.999872
Ppia	6508.99	-0.25655	0.331188	-0.774635	0.438556	0.999872
Ppib	325.959	0.212851	0.203084	1.04809	0.294597	0.999872
Ppic	0.924867	-3.12768	3.72889	-0.83877	0.401598	0.999872
Ppid	1295.6	0.243535	0.151946	1.60277	0.108985	0.999872
Ppie	101.327	-0.0627352	0.386271	-0.162412	0.870981	0.999872
Ppif	739.525	-0.0711153	0.156449	-0.45456	0.649426	0.999872
Ppig	5712.74	-0.0795691	0.173122	-0.459612	0.645795	0.999872
Ppih	256.991	-0.298611	0.238711	-1.25093	0.21096	0.999872
Ppil1	688.599	-0.0178834	0.165987	-0.10774	0.914202	0.999872
Ppil2	894.37	0.252976	0.155349	1.62844	0.103433	0.999872
Ppil3	395.792	0.419397	0.201895	2.0773	0.0377737	0.999872
Ppil4	1059.2	0.0331552	0.131862	0.251438	0.801476	0.999872
Ppil6	23.1155	-0.0159738	0.56831	-0.0281075	0.977576	0.999872
Ppip5k1	1373.2	-0.0127712	0.13358	-0.0956073	0.923832	0.999872
Ppip5k2	512.368	-0.135332	0.214889	-0.629776	0.528841	0.999872
Ppl	30.4867	-0.889578	0.530578	-1.67662	0.0936165	0.999872
Ppm1a	3101.52	-0.115622	0.126207	-0.916131	0.359598	0.999872
Ppm1b	4232.64	-0.185366	0.157331	-1.1782	0.238719	0.999872
Ppm1d	672.453	-0.133043	0.16634	-0.79983	0.423809	0.999872
Ppm1e	1442.51	0.0988585	0.164931	0.599394	0.54891	0.999872
Ppm1f	1029.19	-0.0293183	0.146651	-0.199919	0.841544	0.999872
Ppm1g	740.282	0.313444	0.165405	1.89501	0.0580908	0.999872
Ppm1h	2159.81	0.0261194	0.137591	0.189834	0.849439	0.999872
Ppm1j	6.55538	-1.12886	1.48435	-0.76051	0.44695	0.999872
Ppm1k	1379.57	0.092385	0.139541	0.662065	0.50793	0.999872
Ppm1l	888.788	-0.0475533	0.163535	-0.290783	0.771217	0.999872
Ppm1m	71.7639	-0.4847	0.423542	-1.1444	0.252459	0.999872
Ppme1	1690.93	0.305881	0.186001	1.64452	0.100069	0.999872
Ppox	128.109	0.322328	0.284994	1.131	0.258055	0.999872
Ppp1ca	6810.14	0.120841	0.135637	0.890918	0.372973	0.999872
Ppp1cb	8649.99	-0.0429427	0.121474	-0.353513	0.723704	0.999872
Ppp1cc	2074.94	-0.233007	0.397796	-0.585746	0.558046	0.999872
Ppp1r10	1389.36	-0.263447	0.134049	-1.9653	0.0493793	0.999872
Ppp1r11	1373.56	0.106231	0.157807	0.673173	0.500837	0.999872
Ppp1r12a	2869.94	0.0472899	0.119783	0.394797	0.692992	0.999872
Ppp1r12b	2497.14	0.069514	0.143193	0.485458	0.627351	0.999872
Ppp1r12c	1450.94	-0.180919	0.15294	-1.18294	0.236833	0.999872
Ppp1r13b	1430.32	0.0984266	0.148926	0.66091	0.50867	0.999872
Ppp1r13l	36.5252	-0.237891	0.549369	-0.433026	0.664996	0.999872
Ppp1r14a	2.80192	0.124734	2.01365	0.061944	0.950607	0.999872
Ppp1r14b	93.2192	-0.262262	0.371765	-0.705452	0.480529	0.999872
Ppp1r14c	196.675	-0.0805979	0.249068	-0.323598	0.746243	0.999872
Ppp1r14d	0.114764	0.5471	3.82618	0.142989	0.886299	0.999872
Ppp1r15a	130.665	-0.0634771	0.26331	-0.241074	0.809498	0.999872
Ppp1r15b	625.932	0.0563273	0.150861	0.373372	0.708871	0.999872
Ppp1r16a	239.72	0.121706	0.239903	0.507313	0.611935	0.999872
Ppp1r16b	3256.35	-0.12777	0.125941	-1.01452	0.310335	0.999872
Ppp1r17	4.33549	1.87637	1.63179	1.14989	0.25019	0.999872
Ppp1r18	3.27921	3.30946	2.02852	1.63146	0.102792	0.999872
Ppp1r1a	1593.13	-0.109808	0.118793	-0.924367	0.355295	0.999872
Ppp1r1b	34661.5	0.0420541	0.114063	0.368692	0.712357	0.999872
Ppp1r1c	3.53907	-1.38681	1.54099	-0.899947	0.368148	0.999872
Ppp1r2	15004.1	0.00555435	0.121969	0.0455392	0.963678	0.999872
Ppp1r2-ps1	111.78	-1.08917	1.45741	-0.747333	0.454863	0.999872
Ppp1r2-ps3	17.3105	0.168573	0.651998	0.258549	0.795984	0.999872
Ppp1r21	1117.71	-0.0133913	0.126006	-0.106276	0.915363	0.999872
Ppp1r26	239.547	0.155878	0.237534	0.656234	0.511673	0.999872
Ppp1r32	1.51131	-1.44561	2.70248	-0.534917	0.592707	0.999872
Ppp1r35	90.8135	0.0411538	0.34845	0.118105	0.905984	0.999872
Ppp1r36	0.239599	-1.38964	3.80614	-0.365105	0.715033	0.999872
Ppp1r37	685.79	-0.150801	0.149028	-1.0119	0.311587	0.999872
Ppp1r3a	3.24025	-0.295027	2.0232	-0.145822	0.884062	0.999872
Ppp1r3b	6.25373	0.555601	1.60881	0.345349	0.729832	0.999872
Ppp1r3c	81.4012	-0.366719	0.341564	-1.07365	0.282981	0.999872
Ppp1r3d	41.479	-0.271499	0.461587	-0.588186	0.556407	0.999872
Ppp1r3e	222.031	0.0438105	0.22211	0.197246	0.843635	0.999872
Ppp1r3f	740.657	-0.0797288	0.15052	-0.529688	0.596328	0.999872
Ppp1r3g	2.72274	0.0851185	1.8402	0.0462549	0.963107	0.999872
Ppp1r42	1.36343	2.27751	2.65015	0.859389	0.390126	0.999872
Ppp1r7	8567.89	0.0521821	0.114124	0.457241	0.647498	0.999872
Ppp1r8	942.584	-0.0818642	0.173318	-0.472334	0.636688	0.999872
Ppp1r9a	11622.9	-0.111158	0.128109	-0.867686	0.385566	0.999872
Ppp1r9b	3397.38	-0.259006	0.131366	-1.97164	0.0486509	0.999872
Ppp2ca	7214.5	-0.0183685	0.112879	-0.162728	0.870733	0.999872
Ppp2cb	2240.38	0.0711037	0.130386	0.545333	0.585525	0.999872
Ppp2r1a	5869.6	0.0722869	0.134106	0.539027	0.589868	0.999872
Ppp2r1b	481.178	-0.154045	0.174851	-0.88101	0.378312	0.999872
Ppp2r2a	4236.71	-0.109853	0.115713	-0.949361	0.342437	0.999872
Ppp2r2b	3528.44	-0.162611	0.11795	-1.37864	0.168005	0.999872
Ppp2r2c	14614.7	-0.180971	0.14575	-1.24165	0.214366	0.999872
Ppp2r2d	894.769	-0.00393468	0.153843	-0.0255759	0.979596	0.999872
Ppp2r3a	695.594	0.025098	0.169733	0.147868	0.882447	0.999872
Ppp2r3c	150.94	-0.0917556	0.262444	-0.349619	0.726624	0.999872
Ppp2r3d	22.757	-0.204582	0.629826	-0.324824	0.745315	0.999872
Ppp2r5a	1654.85	-0.0579796	0.141771	-0.408967	0.682564	0.999872
Ppp2r5b	1365.07	0.172285	0.173942	0.990477	0.321941	0.999872
Ppp2r5c	1776.97	-0.0397716	0.128991	-0.308328	0.757833	0.999872
Ppp2r5d	4092.62	-0.0685714	0.10575	-0.648429	0.516707	0.999872
Ppp2r5e	1529.43	0.0614573	0.125811	0.48849	0.625203	0.999872
Ppp3ca	43357.3	-0.0836098	0.107782	-0.775732	0.437907	0.999872
Ppp3cb	14182	-0.133504	0.103349	-1.29178	0.196434	0.999872
Ppp3cc	473.693	-0.0548832	0.205928	-0.266517	0.789841	0.999872
Ppp3r1	27324.8	-0.105944	0.135921	-0.779453	0.435713	0.999872
Ppp4c	352.895	0.24076	0.260551	0.924043	0.355464	0.999872
Ppp4r1	158.352	0.167382	0.25812	0.648468	0.516682	0.999872
Ppp4r2	1463.42	-0.000201268	0.157391	-0.00127878	0.99898	0.999872
Ppp4r3a	835.497	0.0947874	0.154322	0.614216	0.539072	0.999872
Ppp4r3b	1275.03	-0.0850585	0.123386	-0.689369	0.490591	0.999872
Ppp4r4	1081.83	-0.030887	0.139423	-0.221534	0.824676	0.999872
Ppp5c	844.931	0.1665	0.186881	0.890942	0.37296	0.999872
Ppp6c	1480.87	0.111912	0.140831	0.794654	0.426815	0.999872
Ppp6r1	1294.57	-0.126649	0.147662	-0.857694	0.391061	0.999872
Ppp6r2	681.017	-0.0112482	0.22484	-0.0500275	0.9601	0.999872
Ppp6r3	1087.29	0.0616889	0.165431	0.372897	0.709225	0.999872
Pprc1	264.211	0.0740405	0.24071	0.307592	0.758393	0.999872
Ppt1	1104.33	0.0341426	0.137629	0.248078	0.804074	0.999872
Ppt2	137.374	-0.276381	0.325865	-0.848146	0.396357	0.999872
Pptc7	4218.79	-0.189821	0.121867	-1.55761	0.119326	0.999872
Ppwd1	285.927	0.154707	0.21016	0.736137	0.461647	0.999872
Pqbp1	1315.33	0.21034	0.154068	1.36524	0.172177	0.999872
Pqlc1	90.5456	-0.0999041	0.349921	-0.285505	0.775257	0.999872
Pqlc2	29.216	0.435158	0.528802	0.822912	0.410558	0.999872
Pqlc3	16.06	0.731356	0.764623	0.956493	0.338823	0.999872
Pradc1	235.723	-0.301541	0.219585	-1.37323	0.16968	0.999872
Praf2	1762.55	0.281113	0.136734	2.05591	0.039791	0.999872
Prag1	295.285	-0.00762591	0.197584	-0.0385958	0.969213	0.999872
Pram1	6.43786	1.16729	1.20391	0.969579	0.332256	0.999872
Pramef8	419.058	0.054482	0.203836	0.267283	0.789251	0.999872
Prc1	13.3797	0.348585	0.793027	0.439562	0.660254	0.999872
Prcc	497.133	-0.166165	0.172688	-0.962228	0.335935	0.999872
Prcd	35.9143	0.0514461	0.504548	0.101965	0.918785	0.999872
Prcp	71.4285	0.432738	0.389466	1.11111	0.266522	0.999872
Prdm1	11.5041	-1.05024	1.23127	-0.852976	0.393673	0.999872
Prdm10	286.236	0.207306	0.206127	1.00572	0.31455	0.999872
Prdm11	509.94	-0.205858	0.18986	-1.08426	0.278248	0.999872
Prdm12	8.55341	1.09086	1.04347	1.04541	0.295834	0.999872
Prdm15	295.503	0.259021	0.23367	1.10849	0.267649	0.999872
Prdm16	172.586	0.235841	0.305508	0.771963	0.440136	0.999872
Prdm2	1720.76	-0.00567852	0.13207	-0.0429964	0.965704	0.999872
Prdm4	880.868	-0.193054	0.140391	-1.37512	0.169096	0.999872
Prdm5	24.4979	-0.0118373	0.563138	-0.0210202	0.98323	0.999872
Prdm8	57.0702	-0.554618	0.410938	-1.34964	0.177132	0.999872
Prdm9	22.9414	0.207929	0.639075	0.325359	0.744909	0.999872
Prdx1	1699.26	0.0349541	0.126405	0.276525	0.782145	0.999872
Prdx2	5398.63	-0.0687516	0.148406	-0.463268	0.643172	0.999872
Prdx3	839.187	-0.010828	0.155243	-0.069749	0.944393	0.999872
Prdx4	24.9893	0.424045	0.552826	0.767048	0.443053	0.999872
Prdx5	3820.75	0.134785	0.126932	1.06187	0.288296	0.999872
Prdx6	954.542	0.107683	0.137709	0.781961	0.434238	0.999872
Prelid1	2508	-0.0435922	0.134598	-0.323869	0.746037	0.999872
Prelid2	0.342634	1.62086	3.79897	0.426657	0.669629	0.999872
Prelid3a	1366.4	-0.0138375	0.137237	-0.100829	0.919686	0.999872
Prelid3b	1824.71	-0.0767238	0.190876	-0.401956	0.687716	0.999872
Prelp	23.5448	0.04068	0.610839	0.0665969	0.946903	0.999872
Prep	295.204	0.541488	0.208839	2.59285	0.00951846	0.999872
Prepl	7385.2	0.106212	0.135431	0.784251	0.432893	0.999872
Prex1	1018.49	0.133435	0.147269	0.906058	0.364905	0.999872
Prex2	374.495	-0.0352164	0.185213	-0.190139	0.8492	0.999872
Prg4	72.1151	0.414762	0.354835	1.16889	0.242448	0.999872
Prickle1	582.335	-0.0181384	0.175823	-0.103163	0.917834	0.999872
Prickle2	4435.62	0.0577447	0.107511	0.537103	0.591197	0.999872
Prickle3	7.3599	2.82575	1.44851	1.9508	0.0510808	0.999872
Prim1	130.226	-0.233774	0.289034	-0.808812	0.418623	0.999872
Prim2	132.062	-0.0938088	0.273399	-0.343121	0.731508	0.999872
Prima1	60.745	-0.235302	0.373639	-0.629757	0.528854	0.999872
Primpol	97.2283	-0.142732	0.342359	-0.416909	0.676745	0.999872
Prkaa1	910.921	0.00463321	0.145436	0.0318575	0.974586	0.999872
Prkaa2	1137.06	-0.150835	0.135805	-1.11067	0.266709	0.999872
Prkab1	137.693	-0.0146518	0.278557	-0.0525988	0.958052	0.999872
Prkab2	1184.13	-0.108355	0.137329	-0.789016	0.430103	0.999872
Prkaca	8148.88	-0.223167	0.131004	-1.70351	0.0884724	0.999872
Prkacb	22804	0.0571374	0.113819	0.502001	0.615667	0.999872
Prkag1	597.675	0.0139419	0.167715	0.0831284	0.933749	0.999872
Prkag2	866.187	-0.178841	0.139208	-1.2847	0.198898	0.999872
Prkag2os1	0.160469	0.425775	3.83295	0.111083	0.911551	0.999872
Prkag2os2	25.1449	-0.2849	0.540234	-0.527364	0.597941	0.999872
Prkar1a	13944.7	0.0740239	0.103552	0.714849	0.474702	0.999872
Prkar1b	8430.26	-0.0177588	0.115053	-0.154353	0.877331	0.999872
Prkar2a	1815.54	0.0980413	0.135601	0.723012	0.469673	0.999872
Prkar2b	3732.93	0.153189	0.124076	1.23464	0.216964	0.999872
Prkca	5059.93	0.016679	0.114065	0.146224	0.883745	0.999872
Prkcb	12861.3	0.0273244	0.12206	0.223861	0.822866	0.999872
Prkcd	54.2166	0.839561	0.629637	1.33341	0.182399	0.999872
Prkce	15729.8	-0.0317181	0.110021	-0.28829	0.773125	0.999872
Prkcg	11836.5	-0.0974033	0.126246	-0.771537	0.440389	0.999872
Prkch	3463.8	-0.0888697	0.115681	-0.768234	0.442348	0.999872
Prkci	1922.91	-0.0841716	0.120482	-0.698623	0.484788	0.999872
Prkcsh	202.047	-0.132018	0.233094	-0.566371	0.571142	0.999872
Prkcz	4153.32	0.0186364	0.107167	0.173901	0.861943	0.999872
Prkd1	62.7449	0.143255	0.35206	0.406904	0.684079	0.999872
Prkd2	9.83552	-0.53615	1.03839	-0.516327	0.605626	0.999872
Prkd3	51.9427	-0.755544	0.488739	-1.54591	0.122127	0.999872
Prkdc	251.066	0.278304	0.226616	1.22809	0.219414	0.999872
Prkg1	351.716	0.213801	0.184288	1.16015	0.24599	0.999872
Prkg2	129.343	0.475038	0.29466	1.61215	0.106928	0.999872
Prkra	135.076	0.310113	0.251766	1.23175	0.218044	0.999872
Prkrip1	828.592	0.102641	0.143278	0.716378	0.473758	0.999872
Prkx	212.83	-0.287088	0.22788	-1.25982	0.207734	0.999872
Prl	0.160469	0.425775	3.83295	0.111083	0.911551	0.999872
Prlhr	25.7633	-0.0496472	0.594363	-0.0835301	0.93343	0.999872
Prlr	49.7608	-0.780394	0.414064	-1.88472	0.0594677	0.999872
Prmt1	718.578	0.188965	0.226196	0.835402	0.403491	0.999872
Prmt2	840.114	-0.0678637	0.147806	-0.459141	0.646133	0.999872
Prmt3	378.572	0.187893	0.198225	0.947879	0.343191	0.999872
Prmt5	1270.57	0.000302973	0.152528	0.00198634	0.998415	0.999872
Prmt6	212.054	-0.148961	0.232286	-0.641282	0.521339	0.999872
Prmt7	544.891	0.257548	0.174703	1.4742	0.140426	0.999872
Prmt8	4200.97	-0.357923	0.197751	-1.80997	0.0703011	0.999872
Prmt9	173.148	0.196784	0.251935	0.781089	0.43475	0.999872
Prnd	32.4473	0.054704	0.553453	0.0988413	0.921264	0.999872
Prnp	1754.51	0.033505	0.145501	0.230274	0.817879	0.999872
Prob1	3.72516	-1.15332	1.5254	-0.756081	0.4496	0.999872
Proca1	5.16421	2.16715	1.33735	1.62048	0.105128	0.999872
Prodh	10.3673	0.248412	0.898712	0.276408	0.782234	0.999872
Prok2	50.7357	0.197927	0.440773	0.449046	0.653399	0.999872
Prokr1	0.641876	1.93972	3.77792	0.513436	0.607646	0.999872
Prokr2	11.7074	0.773585	0.941913	0.821291	0.411481	0.999872
Prom1	3.39274	-0.790258	1.67074	-0.472999	0.636214	0.999872
Prom2	7.90961	-0.907872	1.02552	-0.885282	0.376004	0.999872
Prorsd1	65.6385	0.0254605	0.363448	0.0700528	0.944152	0.999872
Pros1	4.53885	0.307404	1.27722	0.240682	0.809801	0.999872
Proscos	14.9257	0.0270189	0.701438	0.0385193	0.969274	0.999872
Proser1	819.025	-0.127314	0.139591	-0.912049	0.361743	0.999872
Proser2	0.231217	-1.31438	3.82642	-0.3435	0.731222	0.999872
Proser3	66.331	-0.0651263	0.397734	-0.163743	0.869933	0.999872
Prox1	133.918	0.129938	0.356475	0.364507	0.715479	0.999872
Prox1os	1.46318	0.739236	2.53133	0.292034	0.77026	0.999872
Prox2	6.00703	-0.288271	1.21975	-0.236336	0.813172	0.999872
Prox2os	1.95819	1.45915	2.14136	0.681415	0.495609	0.999872
Proz	96.3265	0.26168	0.306804	0.852922	0.393703	0.999872
Prpf18	800.911	0.219748	0.161644	1.35946	0.174002	0.999872
Prpf19	2519.29	-0.284557	0.181323	-1.56934	0.116569	0.999872
Prpf3	554.08	0.241568	0.150926	1.60058	0.10947	0.999872
Prpf31	718.369	0.104012	0.161455	0.64422	0.519432	0.999872
Prpf38a	526.488	-0.00253895	0.18682	-0.0135904	0.989157	0.999872
Prpf38b	1734.12	0.0133746	0.164487	0.081311	0.935195	0.999872
Prpf39	3559.78	0.115067	0.141201	0.814922	0.415117	0.999872
Prpf4	582.277	-0.128576	0.156776	-0.820129	0.412143	0.999872
Prpf40a	1075.02	-0.0879514	0.15583	-0.564406	0.572478	0.999872
Prpf40b	465.848	0.0513693	0.169722	0.302668	0.762143	0.999872
Prpf4b	2460.11	0.104049	0.120453	0.863813	0.38769	0.999872
Prpf6	1057.34	-0.0667135	0.157212	-0.424353	0.671308	0.999872
Prpf8	6706.33	0.217753	0.472022	0.461319	0.644569	0.999872
Prph	9.18538	-0.611958	1.16033	-0.527398	0.597917	0.999872
Prps1	1494.51	0.021407	0.121588	0.176061	0.860246	0.999872
Prps1l3	200.417	0.153205	0.256928	0.596296	0.550978	0.999872
Prps2	437.987	0.119177	0.174546	0.682784	0.494744	0.999872
Prpsap1	513.897	0.0618912	0.16433	0.376627	0.706451	0.999872
Prpsap2	606.78	0.216965	0.148815	1.45796	0.144852	0.999872
Prr11	7.05712	3.13745	1.46933	2.13529	0.0327371	0.999872
Prr12	2063.69	-0.0757843	0.154416	-0.490779	0.623583	0.999872
Prr13	208.679	-0.168211	0.236909	-0.710024	0.477689	0.999872
Prr14	648.006	-0.0405189	0.169892	-0.238499	0.811494	0.999872
Prr14l	3177.29	-0.0497479	0.127283	-0.390845	0.695912	0.999872
Prr15	26.9592	0.430299	0.698063	0.616419	0.537618	0.999872
Prr15l	1.62323	0.16067	2.22114	0.0723368	0.942334	0.999872
Prr16	205.341	-0.422646	0.231351	-1.82686	0.0677203	0.999872
Prr18	145.306	-0.204649	0.269837	-0.758418	0.448201	0.999872
Prr19	0.800893	0.5454	3.73787	0.145912	0.883991	0.999872
Prr22	2.91777	2.13869	1.75805	1.21651	0.22379	0.999872
Prr3	595.959	-0.293628	0.167074	-1.75748	0.0788368	0.999872
Prr33	0.58905	0.66872	3.76743	0.1775	0.859115	0.999872
Prr36	1116.58	0.0584436	0.143287	0.407877	0.683364	0.999872
Prr5	91.4922	0.215837	0.351124	0.614702	0.538752	0.999872
Prr5l	16.8733	0.690179	0.820969	0.840688	0.400523	0.999872
Prr7	45.1172	-0.0833541	0.502317	-0.165939	0.868205	0.999872
Prrc1	403.255	0.11836	0.208541	0.567565	0.57033	0.999872
Prrc2a	8641.53	-0.0817707	0.136288	-0.599985	0.548516	0.999872
Prrc2b	9497.1	0.0763528	0.140114	0.544933	0.5858	0.999872
Prrc2c	13054.8	-0.0242188	0.128981	-0.18777	0.851057	0.999872
Prrg1	8.30665	0.17157	0.997663	0.171971	0.86346	0.999872
Prrg2	17.1459	-0.080748	0.688214	-0.11733	0.906599	0.999872
Prrg3	835.96	-0.189472	0.195814	-0.967615	0.333237	0.999872
Prrg4	13.371	0.0926154	0.815365	0.113588	0.909565	0.999872
Prrt1	3115.56	-0.311114	0.144871	-2.14753	0.0317514	0.999872
Prrt2	7428.51	-0.0401777	0.107249	-0.37462	0.707943	0.999872
Prrt3	179.772	-0.0328004	0.25771	-0.127276	0.898722	0.999872
Prrt4	31.4203	-1.25662	0.524939	-2.39384	0.0166732	0.999872
Prrx1	25.5971	-0.033484	0.692024	-0.0483856	0.961409	0.999872
Prrx2	0.160469	0.425775	3.83295	0.111083	0.911551	0.999872
Prss12	82.3115	0.00414681	0.368687	0.0112475	0.991026	0.999872
Prss16	0.593134	-0.710128	3.76251	-0.188738	0.850298	0.999872
Prss22	3.41471	0.0319627	1.7422	0.0183462	0.985363	0.999872
Prss23	29.2997	-0.838799	0.612486	-1.3695	0.170843	0.999872
Prss23os	8.43478	-0.990985	1.19974	-0.825998	0.408805	0.999872
Prss30	1.51872	1.43121	2.74867	0.520689	0.602583	0.999872
Prss32	1.19068	2.61497	3.23248	0.808969	0.418533	0.999872
Prss35	12.6504	-0.0462211	0.953973	-0.0484512	0.961357	0.999872
Prss36	69.9776	0.0681185	0.419534	0.162367	0.871017	0.999872
Prss41	4.13663	-1.01685	1.5125	-0.6723	0.501393	0.999872
Prss53	14.4975	0.631069	0.744158	0.848031	0.396421	0.999872
Prss54	1.76703	-0.745468	2.16109	-0.34495	0.730132	0.999872
Prss57	36.0402	-0.11422	0.471052	-0.242478	0.80841	0.999872
Prss8	6.83342	-0.281001	1.03521	-0.271442	0.786051	0.999872
Prtg	30.0818	0.209981	0.554239	0.378863	0.704789	0.999872
Prtn3	33.6231	0.137103	0.520354	0.263481	0.79218	0.999872
Prune1	514.795	-0.089769	0.182855	-0.490931	0.623475	0.999872
Prune2	2479.27	0.0151286	0.121966	0.12404	0.901284	0.999872
Prx	0.823212	2.21618	3.70054	0.59888	0.549253	0.999872
Psap	4570.94	-0.181272	0.423094	-0.428443	0.668328	0.999872
Psat1	872.291	0.087822	0.138367	0.634703	0.525622	0.999872
Psd	6041.59	0.00976563	0.11762	0.083027	0.93383	0.999872
Psd2	287.887	0.146394	0.197463	0.741373	0.458467	0.999872
Psd3	12626.7	-0.0155101	0.103184	-0.150314	0.880517	0.999872
Psd4	12.8346	0.904756	1.01917	0.887739	0.374681	0.999872
Psen1	536.795	0.027074	0.165938	0.163158	0.870394	0.999872
Psen2	34.5667	-0.387747	0.488645	-0.793514	0.427478	0.999872
Psenen	805.7	0.0632918	0.182738	0.346352	0.729078	0.999872
Psg16	11.52	0.0291476	0.853757	0.0341404	0.972765	0.999872
Psip1	7774.94	0.0915687	0.113301	0.808189	0.418982	0.999872
Pskh1	152.167	-0.387084	0.24587	-1.57435	0.115408	0.999872
Psma1	1175.41	0.212729	0.143137	1.48619	0.137228	0.999872
Psma2	2371.09	0.0616266	0.119032	0.517729	0.604647	0.999872
Psma3	2650.05	0.12019	0.12137	0.990279	0.322038	0.999872
Psma4	1284.44	0.0575527	0.129748	0.443573	0.657351	0.999872
Psma5	1779.05	0.289491	0.12239	2.36531	0.0180148	0.999872
Psma6	2341.45	0.172227	0.133579	1.28933	0.197285	0.999872
Psma7	3426.02	0.124443	0.109223	1.13935	0.254558	0.999872
Psmb1	2060.73	0.0737118	0.126753	0.581541	0.560876	0.999872
Psmb10	251.534	0.195945	0.238773	0.820631	0.411857	0.999872
Psmb11	0.399926	-2.21465	3.77675	-0.586391	0.557613	0.999872
Psmb2	1975.4	0.0129559	0.141085	0.0918309	0.926832	0.999872
Psmb3	989.292	0.156561	0.153502	1.01992	0.307764	0.999872
Psmb4	3246.86	0.179256	0.152213	1.17766	0.238931	0.999872
Psmb5	2107.38	0.0284777	0.126019	0.22598	0.821217	0.999872
Psmb6	2026.56	0.0866746	0.147619	0.58715	0.557103	0.999872
Psmb7	4359.85	-0.133648	0.110293	-1.21175	0.225607	0.999872
Psmb8	1.12014	0.997382	3.34461	0.298206	0.765546	0.999872
Psmb9	3.56915	1.73306	1.99512	0.868651	0.385038	0.999872
Psmc1	3617.11	0.120444	0.124735	0.965599	0.334245	0.999872
Psmc2	2229.22	0.0438529	0.120674	0.3634	0.716306	0.999872
Psmc3	1354.02	0.0849926	0.125494	0.677263	0.498239	0.999872
Psmc3ip	313.894	0.102931	0.19008	0.541514	0.588153	0.999872
Psmc4	1229.65	0.0966337	0.138715	0.696636	0.486031	0.999872
Psmc5	4230.64	0.0738169	0.117741	0.626944	0.530696	0.999872
Psmc6	794.288	0.21474	0.137694	1.55954	0.118868	0.999872
Psmd1	3264.67	0.0751659	0.116135	0.64723	0.517483	0.999872
Psmd10	538.811	0.208761	0.178709	1.16816	0.242742	0.999872
Psmd11	1876.03	0.0421883	0.119152	0.354073	0.723284	0.999872
Psmd12	1994.46	0.054079	0.130921	0.413066	0.679558	0.999872
Psmd13	679.738	0.0758361	0.146057	0.519224	0.603605	0.999872
Psmd14	2152.18	0.084347	0.119711	0.704588	0.481067	0.999872
Psmd2	2125.42	0.106471	0.134169	0.793562	0.42745	0.999872
Psmd3	1117	-0.259602	0.13271	-1.95616	0.0504468	0.999872
Psmd4	1568.93	0.116733	0.139597	0.836219	0.403032	0.999872
Psmd5	1244.11	0.139463	0.133739	1.0428	0.297042	0.999872
Psmd6	1672.72	0.223589	0.124896	1.79021	0.0734207	0.999872
Psmd7	3429.89	0.105076	0.121024	0.868222	0.385273	0.999872
Psmd8	1783.19	0.158836	0.140619	1.12955	0.258666	0.999872
Psmd9	562.245	0.015015	0.154414	0.0972386	0.922537	0.999872
Psme1	1778.94	-0.00536719	0.153687	-0.0349229	0.972141	0.999872
Psme2	624.964	0.060113	0.160889	0.373631	0.708679	0.999872
Psme2b	146.895	0.284141	0.246853	1.15105	0.24971	0.999872
Psme3	2470.63	0.00769075	0.125879	0.0610963	0.951283	0.999872
Psme4	504.178	-0.176792	0.164093	-1.07739	0.281307	0.999872
Psmf1	498.79	0.13492	0.166085	0.812356	0.416587	0.999872
Psmg1	368.455	0.152777	0.179564	0.850823	0.394868	0.999872
Psmg2	196.983	0.154561	0.248514	0.621939	0.533982	0.999872
Psmg3	209.224	0.240314	0.250276	0.960197	0.336956	0.999872
Psmg4	172.951	0.00435002	0.246587	0.0176409	0.985925	0.999872
Pspc1	936.924	0.191306	0.140961	1.35715	0.174733	0.999872
Psph	245.42	0.0417048	0.242901	0.171695	0.863678	0.999872
Pspn	0.496653	1.00153	3.77351	0.265411	0.790693	0.999872
Psrc1	9.34386	-1.37977	1.12322	-1.22841	0.219291	0.999872
Pstk	216.99	-0.185942	0.241475	-0.770029	0.441283	0.999872
Pstpip1	0.341806	1.30811	3.80499	0.343789	0.731005	0.999872
Pstpip2	52.6349	0.0854497	0.431335	0.198105	0.842963	0.999872
Ptafr	0.114764	0.5471	3.82618	0.142989	0.886299	0.999872
Ptar1	66.0081	-0.262044	0.375152	-0.698499	0.484865	0.999872
Ptbp1	202.577	-0.414695	0.261398	-1.58645	0.112637	0.999872
Ptbp2	1310.34	-0.0617177	0.129437	-0.476818	0.633492	0.999872
Ptbp3	919.81	-0.170758	0.156139	-1.09363	0.274117	0.999872
Ptcd1	855.825	0.0927965	0.149127	0.622265	0.533768	0.999872
Ptcd2	606.991	-0.107784	0.158881	-0.678396	0.497521	0.999872
Ptcd3	412.476	-0.00740676	0.185037	-0.0400286	0.96807	0.999872
Ptch1	767.688	0.0885064	0.166592	0.531276	0.595228	0.999872
Ptch2	29.4493	0.245446	0.557625	0.440164	0.659819	0.999872
Ptchd1	287.945	-0.0528517	0.213372	-0.247698	0.804368	0.999872
Ptchd4	227.547	0.010933	0.239855	0.0455819	0.963644	0.999872
Ptdss1	418.624	0.187861	0.208525	0.900901	0.367641	0.999872
Ptdss2	208.46	-0.392895	0.272623	-1.44116	0.149538	0.999872
Pten	7902.37	-0.0375741	0.112934	-0.332709	0.739354	0.999872
Pter	57.9925	0.396737	0.433169	0.915895	0.359722	0.999872
Ptgdr	1.25337	-2.78378	2.85141	-0.976283	0.328924	0.999872
Ptgdr2	8.04499	0.887062	1.07343	0.826378	0.40859	0.999872
Ptgds	112.194	0.340871	0.350777	0.971759	0.33117	0.999872
Ptger1	247.746	0.123747	0.21622	0.57232	0.567105	0.999872
Ptger2	2.69983	-3.6196	2.1125	-1.71342	0.0866344	0.999872
Ptger3	5.17381	0.238584	1.16958	0.203992	0.83836	0.999872
Ptger4	75.0565	-0.326015	0.335501	-0.971726	0.331187	0.999872
Ptges	2.8228	1.92864	2.20433	0.874934	0.38161	0.999872
Ptges2	370.13	-0.158555	0.179815	-0.881768	0.377902	0.999872
Ptges3	2560.02	0.108203	0.144819	0.747155	0.45497	0.999872
Ptgfrn	278.968	-0.292124	0.246237	-1.18635	0.235483	0.999872
Ptgis	13.3898	0.206079	0.762824	0.270153	0.787043	0.999872
Ptgr1	1.23156	3.20832	2.94001	1.09126	0.275158	0.999872
Ptgr2	859.265	-0.382805	0.147865	-2.58889	0.00962854	0.999872
Ptgs1	98.8957	0.307655	0.295393	1.04151	0.297639	0.999872
Ptgs2	41.917	-0.286544	0.494082	-0.579953	0.561946	0.999872
Pth1r	6.45226	-0.992733	1.16934	-0.848965	0.395901	0.999872
Pth2r	2.46067	2.08144	2.1256	0.979223	0.32747	0.999872
Pthlh	2.60322	1.12691	1.91895	0.587254	0.557033	0.999872
Ptk2	1649.53	0.188559	0.132095	1.42746	0.153448	0.999872
Ptk2b	10231.8	-0.116027	0.109799	-1.05671	0.290642	0.999872
Ptk7	27.4534	-0.149003	0.552971	-0.269458	0.787577	0.999872
Ptma	3793.01	-0.179658	0.419504	-0.428264	0.668459	0.999872
Ptms	13538.5	0.0118515	0.13355	0.0887416	0.929287	0.999872
Ptn	1051.81	-0.0741142	0.204664	-0.362127	0.717257	0.999872
Ptov1	2383.9	0.149742	0.125941	1.18898	0.234447	0.999872
Ptp4a1	469.578	0.226226	0.240207	0.941796	0.346297	0.999872
Ptp4a2	5001.42	-0.137954	0.127356	-1.08321	0.278715	0.999872
Ptp4a3	727.715	-0.196617	0.17975	-1.09384	0.274027	0.999872
Ptpa	2138.93	0.161302	0.166499	0.968788	0.332651	0.999872
Ptpdc1	409.621	0.0817463	0.172317	0.474396	0.635218	0.999872
Ptpmt1	314.495	-0.00959573	0.221651	-0.0432922	0.965469	0.999872
Ptpn1	560.722	-0.118796	0.166784	-0.712272	0.476296	0.999872
Ptpn11	3440.55	0.0321601	0.108519	0.296353	0.76696	0.999872
Ptpn12	814.894	0.051222	0.146715	0.349126	0.726995	0.999872
Ptpn13	126.024	0.777125	0.281564	2.76003	0.00577961	0.999872
Ptpn14	56.3499	0.116898	0.466241	0.250723	0.802028	0.999872
Ptpn18	0.160469	0.425775	3.83295	0.111083	0.911551	0.999872
Ptpn2	222.521	0.0634866	0.218817	0.290135	0.771713	0.999872
Ptpn20	2.58922	1.04509	1.6598	0.629646	0.528926	0.999872
Ptpn21	48.0106	0.496608	0.470942	1.0545	0.291654	0.999872
Ptpn22	0.683611	2.03174	3.77504	0.538205	0.590436	0.999872
Ptpn23	480.155	0.0535596	0.233458	0.229419	0.818543	0.999872
Ptpn3	206.393	-0.622175	0.224974	-2.76554	0.00568281	0.999872
Ptpn4	1634.31	-0.050993	0.126852	-0.401987	0.687693	0.999872
Ptpn5	12246.6	-0.163333	0.124898	-1.30772	0.190967	0.999872
Ptpn6	14.8716	0.255936	0.842182	0.303896	0.761207	0.999872
Ptpn7	161.317	-0.206994	0.281362	-0.735687	0.461921	0.999872
Ptpn9	1088.9	-0.162019	0.148372	-1.09199	0.27484	0.999872
Ptpra	1257.47	0.0306261	0.149085	0.205426	0.837239	0.999872
Ptprb	15.9017	0.23807	0.856473	0.277966	0.781038	0.999872
Ptprcap	0.771423	1.02169	3.47284	0.294195	0.768609	0.999872
Ptprd	736.97	-0.0691535	0.211081	-0.327616	0.743202	0.999872
Ptpre	649.634	-0.132574	0.227233	-0.58343	0.559604	0.999872
Ptprf	486.083	-0.110798	0.204167	-0.542683	0.587348	0.999872
Ptprg	995.562	0.0456585	0.1552	0.294191	0.768612	0.999872
Ptprh	61.7198	0.0116486	0.36561	0.0318607	0.974583	0.999872
Ptprj	1909.17	0.0157852	0.15815	0.0998117	0.920494	0.999872
Ptprk	59.3236	0.601778	0.441374	1.36342	0.17275	0.999872
Ptprm	287.031	0.100149	0.230427	0.434624	0.663835	0.999872
Ptprn	3232.66	-0.0513978	0.130561	-0.393669	0.693825	0.999872
Ptprn2	3082.35	-0.147654	0.140636	-1.0499	0.293765	0.999872
Ptpro	406.301	0.386299	0.176619	2.18719	0.0287286	0.999872
Ptprq	1.12708	1.20093	2.7703	0.4335	0.664652	0.999872
Ptprr	363.025	-0.229481	0.210701	-1.08913	0.276098	0.999872
Ptprs	2239.69	0.0265233	0.161772	0.163955	0.869767	0.999872
Ptprt	1102.06	-0.0451173	0.1452	-0.310725	0.756009	0.999872
Ptpru	57.4136	0.0399299	0.417964	0.0955342	0.923891	0.999872
Ptprv	0.114764	0.5471	3.82618	0.142989	0.886299	0.999872
Ptprz1	294.148	0.221819	0.221861	0.999812	0.317401	0.999872
Ptrh1	24.8007	0.344472	0.632923	0.544256	0.586266	0.999872
Ptrh2	673.164	0.209383	0.146184	1.43232	0.152051	0.999872
Ptrhd1	655.66	-0.17666	0.157514	-1.12155	0.262053	0.999872
Pts	387.991	-0.102046	0.180432	-0.565562	0.571692	0.999872
Pttg1	348.624	0.103544	0.190707	0.542949	0.587165	0.999872
Pttg1ip	391.971	-0.113829	0.188858	-0.602721	0.546694	0.999872
Ptx4	3.13145	2.74779	1.89887	1.44706	0.14788	0.999872
Puf60	2588.97	-0.0695408	0.173958	-0.399756	0.689336	0.999872
Pum1	2591.95	0.0803572	0.122411	0.656456	0.511531	0.999872
Pum2	4873.62	-0.16054	0.118364	-1.35633	0.174993	0.999872
Pum3	864.142	0.0139949	0.166068	0.0842722	0.93284	0.999872
Pura	8804.15	-0.207336	0.105157	-1.97169	0.0486447	0.999872
Purb	10782.6	-0.143258	0.123363	-1.16127	0.245532	0.999872
Purg	386.945	-0.424051	0.172036	-2.4649	0.0137052	0.999872
Pus1	114.938	-0.30825	0.371686	-0.82933	0.406918	0.999872
Pus10	117.944	-0.0164377	0.287587	-0.0571572	0.95442	0.999872
Pus3	164.253	-0.275436	0.300294	-0.917219	0.359028	0.999872
Pus7	210.468	-0.169227	0.23929	-0.707202	0.479441	0.999872
Pus7l	34.2486	0.258662	0.546867	0.472989	0.636221	0.999872
Pusl1	263.504	-0.0761496	0.220719	-0.345007	0.730089	0.999872
Pvalb	61.2807	-0.26401	0.386606	-0.682892	0.494675	0.999872
Pvr	67.3861	0.112024	0.378033	0.296333	0.766976	0.999872
Pwp1	291.152	0.0297192	0.186901	0.15901	0.873661	0.999872
Pwp2	245.68	0.150182	0.235605	0.637429	0.523845	0.999872
Pwwp2a	632.947	-0.0397105	0.16102	-0.246618	0.805204	0.999872
Pwwp2b	568.235	-0.0795058	0.197501	-0.402559	0.687273	0.999872
Pxdc1	13.9075	-0.869415	0.746042	-1.16537	0.243869	0.999872
Pxdn	150.411	0.249238	0.245432	1.01551	0.309865	0.999872
Pxk	421.991	-0.0243923	0.17981	-0.135656	0.892094	0.999872
Pxmp2	4.45174	0.567432	1.80435	0.31448	0.753157	0.999872
Pxmp4	272.589	-0.0519811	0.208366	-0.24947	0.802997	0.999872
Pxn	80.4984	0.209473	0.399472	0.524375	0.600018	0.999872
Pxylp1	217.075	0.0403019	0.246654	0.163394	0.870208	0.999872
Pycard	6.427	0.960291	1.11843	0.858604	0.390559	0.999872
Pycr1	110.88	-0.0624001	0.30253	-0.206261	0.836587	0.999872
Pycr2	267.88	0.270312	0.20591	1.31277	0.189262	0.999872
Pycrl	193.036	0.00343603	0.283302	0.0121285	0.990323	0.999872
Pygb	465.647	0.185375	0.222988	0.83132	0.405793	0.999872
Pygl	16.1802	0.23653	0.712125	0.332147	0.739778	0.999872
Pygm	40.2912	0.222563	0.455456	0.488659	0.625083	0.999872
Pygo1	1060.98	-0.0434625	0.144025	-0.30177	0.762828	0.999872
Pygo2	503.611	0.160767	0.196059	0.819993	0.41222	0.999872
Pym1	161.126	0.256873	0.351627	0.730526	0.465069	0.999872
Pyroxd1	515.605	-0.0826888	0.166973	-0.495221	0.620444	0.999872
Pyroxd2	2.17185	1.01564	2.38588	0.425687	0.670336	0.999872
Pyurf	258.134	-0.241773	0.235489	-1.02668	0.30457	0.999872
Pzp	1.28575	-1.01541	2.44185	-0.415838	0.677528	0.999872
Qars	238.426	0.0674542	0.212392	0.317593	0.750794	0.999872
Qdpr	808.941	0.0203879	0.15115	0.134885	0.892702	0.999872
Qk	1378.15	-0.0371848	0.184743	-0.201279	0.840481	0.999872
Qpct	77.3934	-0.0327659	0.38488	-0.0851327	0.932156	0.999872
Qpctl	168.319	0.0986036	0.255472	0.385966	0.699522	0.999872
Qrfpr	6.66378	-0.267545	1.26044	-0.212263	0.831902	0.999872
Qrich1	2413.35	-0.0966171	0.129639	-0.745278	0.456104	0.999872
Qrsl1	149.595	0.253176	0.252294	1.0035	0.315621	0.999872
Qser1	410.07	-0.265879	0.182255	-1.45883	0.144612	0.999872
Qsox1	58.7131	-0.0442484	0.399131	-0.110862	0.911726	0.999872
Qsox2	474.847	-0.171584	0.194129	-0.883864	0.37677	0.999872
Qtrt1	163.426	0.0703339	0.269573	0.260908	0.794163	0.999872
Qtrt2	111.148	0.18476	0.346316	0.533503	0.593686	0.999872
R3hcc1	547.548	0.0758904	0.178594	0.424933	0.670886	0.999872
R3hcc1l	279.863	0.243213	0.199687	1.21797	0.223235	0.999872
R3hdm1	8091.89	-0.221005	0.142758	-1.54812	0.121594	0.999872
R3hdm2	7005.64	-0.0649927	0.103106	-0.63035	0.528465	0.999872
R3hdm4	8913.19	-0.38979	0.172961	-2.25363	0.0242196	0.999872
R74862	247.128	-0.36335	0.241969	-1.50164	0.133191	0.999872
Rab1	8931.32	-0.0189676	0.106089	-0.178789	0.858103	0.999872
Rab10	4048.04	0.07249	0.106629	0.679837	0.496608	0.999872
Rab10os	855.99	0.27088	0.144892	1.86953	0.0615497	0.999872
Rab11a	1401.28	0.0893484	0.13416	0.665982	0.505422	0.999872
Rab11b	8772.77	0.0276745	0.141218	0.19597	0.844634	0.999872
Rab11b-ps2	219.913	0.0884445	0.321894	0.274763	0.783499	0.999872
Rab11fip1	9.51452	1.1261	0.967843	1.16352	0.244619	0.999872
Rab11fip2	3446.62	0.00611649	0.129367	0.04728	0.96229	0.999872
Rab11fip3	1765.67	-0.00673431	0.13256	-0.0508021	0.959483	0.999872
Rab11fip4	5154.92	0.029517	0.12887	0.229045	0.818834	0.999872
Rab11fip5	1195.05	0.103359	0.129796	0.796319	0.425847	0.999872
Rab12	2514.2	-0.0992665	0.121152	-0.819354	0.412585	0.999872
Rab13	61.7684	-0.032714	0.408448	-0.0800936	0.936163	0.999872
Rab14	5693.43	0.0380493	0.129555	0.293691	0.768994	0.999872
Rab15	6379.14	-0.0673316	0.122736	-0.548587	0.583289	0.999872
Rab18	1799.75	-0.0690198	0.132154	-0.522267	0.601484	0.999872
Rab1b	1708.81	-0.0322149	0.204716	-0.157364	0.874958	0.999872
Rab21	1985.78	-0.00527901	0.13572	-0.0388964	0.968973	0.999872
Rab22a	1878.76	0.0115551	0.124922	0.0924986	0.926302	0.999872
Rab23	813.197	-0.105407	0.143969	-0.732148	0.464078	0.999872
Rab24	1180.95	-0.151425	0.165469	-0.915127	0.360125	0.999872
Rab26	752.289	-0.343809	0.155765	-2.20723	0.0272983	0.999872
Rab26os	23.9556	-0.318713	0.647119	-0.49251	0.622359	0.999872
Rab27a	226.118	0.369158	0.245181	1.50565	0.132156	0.999872
Rab27b	1296.84	-0.105112	0.134894	-0.779224	0.435848	0.999872
Rab28	742.233	-0.0435623	0.161103	-0.2704	0.786852	0.999872
Rab29	13.1295	-0.458751	0.90571	-0.50651	0.612499	0.999872
Rab2a	12529.1	-0.134509	0.14364	-0.936427	0.349054	0.999872
Rab2b	987.97	-0.0723361	0.150113	-0.481877	0.629893	0.999872
Rab30	563.388	0.246302	0.181806	1.35475	0.175497	0.999872
Rab31	144.258	0.011293	0.310909	0.0363224	0.971025	0.999872
Rab32	24.0876	-0.171806	0.603358	-0.28475	0.775836	0.999872
Rab33a	645.196	-0.0297468	0.148725	-0.200011	0.841472	0.999872
Rab33b	491.17	0.026021	0.177851	0.146308	0.883678	0.999872
Rab34	141.933	0.0294686	0.254067	0.115987	0.907663	0.999872
Rab35	770.286	-0.0173511	0.159379	-0.108867	0.913308	0.999872
Rab37	24.6784	0.733574	0.689428	1.06403	0.287314	0.999872
Rab38	0.851602	1.9452	3.09059	0.629395	0.529091	0.999872
Rab39	28.1794	0.196427	0.532884	0.36861	0.712418	0.999872
Rab39b	2770.03	-0.25498	0.150187	-1.69775	0.0895555	0.999872
Rab3a	6870.06	-0.0316414	0.138093	-0.229131	0.818767	0.999872
Rab3b	3182.29	0.0611818	0.16507	0.370642	0.710904	0.999872
Rab3c	18717.8	-0.0786397	0.103882	-0.757009	0.449044	0.999872
Rab3d	64.7287	-0.451618	0.365928	-1.23417	0.217139	0.999872
Rab3gap1	677.023	0.115405	0.168989	0.682914	0.494661	0.999872
Rab3gap2	1222.25	0.159141	0.138591	1.14828	0.250854	0.999872
Rab3il1	8.07963	2.01824	1.15539	1.74681	0.0806703	0.999872
Rab3ip	1415.67	-0.0345751	0.137513	-0.251432	0.80148	0.999872
Rab40b	1609.32	-0.0665542	0.135062	-0.492766	0.622178	0.999872
Rab40c	478.525	-0.0433851	0.174665	-0.248391	0.803832	0.999872
Rab42	9.67677	0.868293	0.903571	0.960957	0.336574	0.999872
Rab43	353.267	0.119336	0.197808	0.603292	0.546315	0.999872
Rab4a	856.641	-0.00715482	0.150405	-0.0475704	0.962059	0.999872
Rab4b	552.007	0.202885	0.19022	1.06658	0.286161	0.999872
Rab5a	737.185	-0.0889937	0.173931	-0.511661	0.608888	0.999872
Rab5b	2874.55	0.0184958	0.130101	0.142165	0.88695	0.999872
Rab5c	2116.74	-0.0812783	0.136744	-0.594382	0.552257	0.999872
Rab6a	9808.52	-0.108353	0.126976	-0.853334	0.393474	0.999872
Rab6b	32468.7	-0.0831089	0.101516	-0.818678	0.41297	0.999872
Rab7	22514.1	-0.288352	0.152027	-1.89671	0.0578656	0.999872
Rab7b	0.308623	1.16176	3.81356	0.30464	0.76064	0.999872
Rab8a	890.525	0.339484	0.174088	1.95007	0.0511684	0.999872
Rab8b	1315.99	0.0388474	0.131292	0.295886	0.767317	0.999872
Rab9	868.132	0.1283	0.148083	0.866402	0.38627	0.999872
Rab9b	3943.65	0.0468571	0.141656	0.330781	0.74081	0.999872
Rabac1	613.615	0.207028	0.214005	0.967399	0.333345	0.999872
Rabep1	4683.96	-0.0585747	0.115413	-0.507523	0.611788	0.999872
Rabep2	82.9166	0.410283	0.359932	1.13989	0.254333	0.999872
Rabepk	303.32	-0.368508	0.248561	-1.48256	0.13819	0.999872
Rabgap1	2930.25	0.135557	0.130252	1.04073	0.298	0.999872
Rabgap1l	2757.88	-0.0443062	0.121866	-0.363565	0.716183	0.999872
Rabgef1	478.043	0.111294	0.159955	0.695782	0.486566	0.999872
Rabggta	441.044	-0.314468	0.224278	-1.40213	0.160875	0.999872
Rabggtb	2020.31	-0.0741218	0.136835	-0.541687	0.588034	0.999872
Rabif	1124.66	-0.108542	0.127111	-0.853915	0.393152	0.999872
Rabl2	287.974	-0.101633	0.229702	-0.442453	0.658161	0.999872
Rabl3	480.398	-0.252686	0.187168	-1.35005	0.177001	0.999872
Rabl6	3088.34	-0.0804669	0.11813	-0.681174	0.495761	0.999872
Rac1	19633.8	-0.0837485	0.101197	-0.827576	0.407911	0.999872
Rac2	6.18068	-0.434781	1.32827	-0.327329	0.743419	0.999872
Rac3	48.7079	0.00744836	0.41522	0.0179383	0.985688	0.999872
Racgap1	434.16	-0.205745	0.217851	-0.944431	0.344949	0.999872
Rack1	1403.45	0.211468	0.159759	1.32367	0.185612	0.999872
Rad1	169.217	0.32246	0.254265	1.2682	0.204725	0.999872
Rad17	210.799	0.0970967	0.223288	0.434849	0.663672	0.999872
Rad18	279.311	-0.152692	0.209977	-0.727184	0.467113	0.999872
Rad21	2048.09	0.237788	0.141092	1.68534	0.0919229	0.999872
Rad21l	8.76806	1.31363	1.11442	1.17876	0.238493	0.999872
Rad23a	1969.75	-0.0452278	0.126393	-0.357834	0.720467	0.999872
Rad23b	4676.17	-0.101919	0.115606	-0.881606	0.37799	0.999872
Rad50	640.927	0.219416	0.176467	1.24339	0.213725	0.999872
Rad51	122.189	-0.17618	0.292911	-0.601479	0.547521	0.999872
Rad51ap1	12.4185	1.12361	0.938285	1.19752	0.231105	0.999872
Rad51ap2	5.58592	2.1608	1.32985	1.62484	0.104196	0.999872
Rad51c	110.496	-0.166565	0.335551	-0.496393	0.619617	0.999872
Rad51d	530.86	0.209541	0.159283	1.31553	0.188331	0.999872
Rad52	198.941	-0.339432	0.272572	-1.24529	0.213024	0.999872
Rad54b	185.919	-0.0135205	0.249622	-0.054164	0.956804	0.999872
Rad54l	255.456	0.302567	0.257024	1.17719	0.239118	0.999872
Rad54l2	628.86	0.183629	0.157762	1.16396	0.244441	0.999872
Rad9a	1859.6	-0.0990176	0.130889	-0.756501	0.449349	0.999872
Rad9b	1817.01	-0.189837	0.142039	-1.33652	0.181381	0.999872
Radil	165.635	-0.278078	0.242726	-1.14564	0.251942	0.999872
Rae1	313.931	0.365398	0.202595	1.80359	0.0712961	0.999872
Raf1	1065.08	-0.0886386	0.138895	-0.638168	0.523364	0.999872
Rai1	2791.07	-0.0939657	0.16256	-0.578037	0.563239	0.999872
Rai14	123.303	0.0611278	0.283762	0.21542	0.82944	0.999872
Rai2	127.293	0.50759	0.346084	1.46666	0.142467	0.999872
Rala	1382.15	-0.269139	0.159551	-1.68685	0.091632	0.999872
Ralb	234.262	0.288132	0.255818	1.12631	0.260032	0.999872
Ralbp1	2113.83	0.0689612	0.127103	0.54256	0.587433	0.999872
Ralgapa1	1780.61	0.0361988	0.143117	0.252933	0.80032	0.999872
Ralgapa2	292.807	0.094853	0.203179	0.466845	0.640611	0.999872
Ralgapb	3326.17	-0.0453222	0.115468	-0.392509	0.694682	0.999872
Ralgds	1179.07	-0.114434	0.128939	-0.887508	0.374805	0.999872
Ralgps1	1891.92	-0.0635711	0.122976	-0.516938	0.605199	0.999872
Ralgps2	1959.8	-0.113559	0.148756	-0.763393	0.445229	0.999872
Raly	308.737	-0.313516	0.215987	-1.45155	0.146626	0.999872
Ralyl	4344.16	0.0758165	0.145955	0.519451	0.603447	0.999872
Ramp1	806.45	-0.0645653	0.154133	-0.418894	0.675294	0.999872
Ramp2	1147.92	-0.0453336	0.149518	-0.303198	0.761739	0.999872
Ramp3	60.4358	0.355955	0.456078	0.780469	0.435115	0.999872
Ran	6119.74	0.00162777	0.130408	0.0124821	0.990041	0.999872
Ranbp1	1139.26	0.154104	0.139738	1.1028	0.270114	0.999872
Ranbp10	551.248	-0.0934992	0.153499	-0.609121	0.542444	0.999872
Ranbp17	398.844	-0.285467	0.236757	-1.20574	0.227919	0.999872
Ranbp2	2160.54	0.0146162	0.115595	0.126444	0.899381	0.999872
Ranbp3	639.151	-0.0932884	0.171374	-0.544356	0.586196	0.999872
Ranbp3l	1.39157	2.37222	2.83689	0.836206	0.403039	0.999872
Ranbp6	1258.19	0.0158505	0.132231	0.11987	0.904586	0.999872
Ranbp9	1248.03	0.120587	0.134658	0.895504	0.370518	0.999872
Rangap1	4122.38	-0.030631	0.142547	-0.214884	0.829858	0.999872
Rangrf	203.611	0.0642569	0.261828	0.245416	0.806134	0.999872
Rap1a	1104.81	-0.127904	0.179428	-0.712844	0.475943	0.999872
Rap1b	570.515	-0.136682	0.198708	-0.687854	0.491545	0.999872
Rap1gap	3119.22	-0.151978	0.146776	-1.03544	0.300461	0.999872
Rap1gap2	1815.78	-0.0278662	0.215552	-0.129278	0.897137	0.999872
Rap1gds1	5831.99	-0.0201272	0.104961	-0.191759	0.847931	0.999872
Rap2a	3401.42	-0.13924	0.113664	-1.22502	0.220569	0.999872
Rap2b	3646.91	-0.0565694	0.135848	-0.416417	0.677105	0.999872
Rap2c	1404.08	-0.155631	0.169398	-0.918727	0.358238	0.999872
Rapgef1	2179.22	-0.0446649	0.173657	-0.257203	0.797022	0.999872
Rapgef2	5855.17	0.0324873	0.114693	0.283255	0.776982	0.999872
Rapgef3	79.4451	-0.237353	0.367337	-0.646145	0.518186	0.999872
Rapgef3os1	6.72689	-0.377136	1.25708	-0.300009	0.764171	0.999872
Rapgef3os2	17.3279	-0.142375	0.741115	-0.19211	0.847656	0.999872
Rapgef4	1995.67	0.0204283	0.143844	0.142017	0.887067	0.999872
Rapgef4os2	111.49	0.157134	0.315552	0.497965	0.618509	0.999872
Rapgef4os3	5.38812	2.24353	1.47215	1.52398	0.127512	0.999872
Rapgef5	932.785	0.0448758	0.161615	0.277671	0.781265	0.999872
Rapgef6	1692.56	-0.139878	0.135272	-1.03405	0.301113	0.999872
Rapgefl1	2786.82	-0.000164694	0.16097	-0.00102314	0.999184	0.999872
Raph1	512.509	-0.234618	0.175234	-1.33889	0.180607	0.999872
Rapsn	49.5026	0.557927	0.415946	1.34135	0.179808	0.999872
Rara	406.196	0.00494703	0.172678	0.0286489	0.977145	0.999872
Rarb	3438.48	-0.0466088	0.134032	-0.347743	0.728033	0.999872
Rarg	57.9779	-0.303999	0.394967	-0.769682	0.441489	0.999872
Rarres1	1.50621	0.953286	2.66072	0.358282	0.720132	0.999872
Rarres2	73.4297	0.269635	0.377964	0.713388	0.475606	0.999872
Rars	1375.94	-0.0268769	0.14008	-0.191868	0.847846	0.999872
Rars2	369.759	-0.0442268	0.171726	-0.257542	0.79676	0.999872
Rasa1	1451.01	0.0252716	0.139296	0.181424	0.856035	0.999872
Rasa2	310.873	0.0396582	0.219238	0.180891	0.856453	0.999872
Rasa3	552.445	0.223342	0.163504	1.36597	0.171947	0.999872
Rasa4	3.6349	0.474613	1.42364	0.33338	0.738847	0.999872
Rasal1	497.38	-0.0419827	0.207248	-0.202573	0.839469	0.999872
Rasal2	2135.77	0.129814	0.149962	0.865643	0.386686	0.999872
Rasal3	0.160469	0.425775	3.83295	0.111083	0.911551	0.999872
Rasd1	49.7084	-0.159113	0.452069	-0.351967	0.724863	0.999872
Rasd2	7109.87	-0.190262	0.131039	-1.45195	0.146515	0.999872
Rasgef1a	6521.5	-0.186194	0.11101	-1.67727	0.0934899	0.999872
Rasgef1b	1448.59	-0.110715	0.130434	-0.848823	0.39598	0.999872
Rasgef1c	556.874	-0.132327	0.171636	-0.770972	0.440724	0.999872
Rasgrf1	10135.3	0.00811045	0.15267	0.053124	0.957633	0.999872
Rasgrf2	2528.86	0.278476	0.153602	1.81297	0.0698367	0.999872
Rasgrp1	29663.1	-0.168452	0.100503	-1.67609	0.0937215	0.999872
Rasgrp2	661.517	0.0314051	0.192559	0.163094	0.870445	0.999872
Rasgrp3	78.6831	-0.35429	0.375325	-0.943954	0.345193	0.999872
Rasgrp4	276.014	-0.0888951	0.215197	-0.413088	0.679542	0.999872
Rasip1	147.176	0.271764	0.256998	1.05746	0.290303	0.999872
Rasl10a	284.872	-0.0982172	0.207315	-0.473758	0.635672	0.999872
Rasl10b	1033.83	0.0637662	0.221209	0.288262	0.773146	0.999872
Rasl11a	28.4266	-1.29418	0.620393	-2.08607	0.036972	0.999872
Rasl11b	597.841	-0.0534054	0.203286	-0.262711	0.792774	0.999872
Rasl12	0.364526	-2.07195	3.78682	-0.547148	0.584277	0.999872
Rasl2-9	2.29706	0.247833	2.36135	0.104954	0.916412	0.999872
Rassf1	272.719	-0.266656	0.204865	-1.30162	0.193047	0.999872
Rassf2	146.619	-0.415833	0.291537	-1.42635	0.153768	0.999872
Rassf3	288.498	0.0255711	0.230117	0.111122	0.911519	0.999872
Rassf4	45.6136	0.514952	0.410902	1.25322	0.210125	0.999872
Rassf5	85.226	-0.226533	0.369104	-0.613738	0.539388	0.999872
Rassf6	2.56395	1.27966	2.06057	0.621023	0.534585	0.999872
Rassf7	13.6718	0.581883	0.797504	0.729631	0.465616	0.999872
Rassf8	122.411	-0.509603	0.331556	-1.537	0.124292	0.999872
Raver1	1838.92	-0.0574664	0.162215	-0.35426	0.723144	0.999872
Raver2	188.747	-0.303538	0.224785	-1.35034	0.176905	0.999872
Rb1	781.336	-0.182525	0.162031	-1.12648	0.259962	0.999872
Rb1cc1	2501.88	-0.0963366	0.134637	-0.715529	0.474282	0.999872
Rbak	159.981	-0.284251	0.261645	-1.0864	0.277302	0.999872
Rbbp4	834.418	0.0348934	0.162984	0.21409	0.830477	0.999872
Rbbp5	1399.88	0.117951	0.137567	0.857409	0.391219	0.999872
Rbbp6	8322.19	-0.162623	0.149958	-1.08446	0.278162	0.999872
Rbbp7	2240.11	0.109496	0.1171	0.93506	0.349758	0.999872
Rbbp8	42.1132	0.00120096	0.448039	0.00268049	0.997861	0.999872
Rbbp9	846.715	-0.00832288	0.140789	-0.0591158	0.95286	0.999872
Rbck1	1172.78	-0.0583374	0.166064	-0.351295	0.725367	0.999872
Rbfa	336.1	0.249286	0.205257	1.21451	0.224553	0.999872
Rbfox1	16062.2	-0.0774134	0.121331	-0.638035	0.523451	0.999872
Rbfox2	5138.74	-0.0150651	0.115779	-0.130119	0.896472	0.999872
Rbfox3	12529.2	-0.181602	0.137587	-1.3199	0.186867	0.999872
Rbks	32.4405	0.46004	0.539629	0.852511	0.393931	0.999872
Rbl1	2.67991	0.756297	1.83278	0.412649	0.679864	0.999872
Rbl2	1912.4	-0.142708	0.133531	-1.06872	0.285194	0.999872
Rbm10	1316.19	0.093118	0.152741	0.609647	0.542096	0.999872
Rbm11	184.414	-0.38355	0.249549	-1.53697	0.1243	0.999872
Rbm12	632.698	0.14074	0.163043	0.863205	0.388025	0.999872
Rbm12b1	206.569	-0.291944	0.300095	-0.972837	0.330634	0.999872
Rbm12b2	125.958	0.206085	0.300144	0.686621	0.492322	0.999872
Rbm14	294.046	0.0750103	0.223117	0.336192	0.736726	0.999872
Rbm15	292.709	-0.0960608	0.209614	-0.458274	0.646756	0.999872
Rbm15b	520.113	-0.176919	0.177319	-0.997746	0.318402	0.999872
Rbm17	1657.24	0.109159	0.144165	0.757183	0.44894	0.999872
Rbm18	1648.12	-0.0802274	0.130434	-0.615079	0.538503	0.999872
Rbm19	86.5278	0.265674	0.33843	0.785017	0.432444	0.999872
Rbm20	104.85	0.149999	0.318561	0.470862	0.637739	0.999872
Rbm22	539.979	0.265674	0.157434	1.68753	0.0915016	0.999872
Rbm24	1185.52	-0.0666736	0.137707	-0.484169	0.628266	0.999872
Rbm25	6100.9	0.0300255	0.153257	0.195916	0.844676	0.999872
Rbm26	2542.85	-0.0708589	0.133395	-0.531196	0.595283	0.999872
Rbm27	4053.75	0.0527248	0.114207	0.461661	0.644325	0.999872
Rbm28	710.776	0.0334362	0.183861	0.181856	0.855696	0.999872
Rbm3	2031.87	0.103995	0.457812	0.227157	0.820302	0.999872
Rbm33	1059.68	-0.0463292	0.141605	-0.327173	0.743537	0.999872
Rbm34	1462.86	-0.00920801	0.122718	-0.0750338	0.940188	0.999872
Rbm38	28.3921	0.411423	0.795158	0.517411	0.60487	0.999872
Rbm39	3359.69	0.195063	0.134204	1.45348	0.146092	0.999872
Rbm3os	19.0801	-0.145165	0.771263	-0.188217	0.850706	0.999872
Rbm4	670.783	-0.0142849	0.179938	-0.0793879	0.936724	0.999872
Rbm41	118.387	0.170289	0.321066	0.530387	0.595844	0.999872
Rbm42	776.264	-0.0574319	0.140973	-0.407396	0.683717	0.999872
Rbm43	472.904	0.0484705	0.174086	0.278428	0.780684	0.999872
Rbm45	265.469	-0.287405	0.210342	-1.36637	0.171824	0.999872
Rbm46	1.91575	-1.47202	2.31531	-0.635774	0.524924	0.999872
Rbm47	4.41065	3.46045	2.09407	1.6525	0.0984331	0.999872
Rbm48	197.656	0.257466	0.27843	0.924707	0.355118	0.999872
Rbm4b	287.248	0.0937832	0.201517	0.465386	0.641655	0.999872
Rbm5	2351.43	0.226481	0.128023	1.76907	0.0768821	0.999872
Rbm6	1083.86	0.0418854	0.20072	0.208676	0.834701	0.999872
Rbm7	446.046	-0.139331	0.193924	-0.71848	0.472461	0.999872
Rbm8a	976.597	0.0161487	0.152468	0.105916	0.915649	0.999872
Rbm8a2	3.29352	-0.713396	1.71428	-0.41615	0.6773	0.999872
Rbms1	498.409	0.178884	0.165255	1.08247	0.279042	0.999872
Rbms2	40.5719	0.320842	0.520856	0.61599	0.537901	0.999872
Rbms3	1445	-0.118573	0.140284	-0.845233	0.397981	0.999872
Rbmx	1897.64	-0.131277	0.14179	-0.925857	0.35452	0.999872
Rbmx2	466.405	0.18833	0.158584	1.18758	0.235001	0.999872
Rbmxl1	461.236	0.00668051	0.228413	0.0292475	0.976667	0.999872
Rbp1	581.461	0.0113164	0.206173	0.0548881	0.956228	0.999872
Rbp4	136.236	-0.157943	0.359741	-0.439047	0.660627	0.999872
Rbpj	671.474	-0.0229767	0.160637	-0.143035	0.886263	0.999872
Rbpj-ps3	15.4973	0.232288	0.706197	0.328928	0.74221	0.999872
Rbpjl	0.1198	-1.02923	3.82242	-0.269262	0.787728	0.999872
Rbpms	13.1534	-0.443954	0.780682	-0.568674	0.569577	0.999872
Rbpms2	6.07176	-0.888759	1.12034	-0.793292	0.427608	0.999872
Rbsn	1743.02	-0.0648265	0.124509	-0.520658	0.602605	0.999872
Rbx1	3454.13	-0.0730725	0.145399	-0.502567	0.615269	0.999872
Rc3h1	2093	-0.136699	0.130954	-1.04387	0.296545	0.999872
Rc3h2	4779.89	-0.0735964	0.113931	-0.645971	0.518298	0.999872
Rcan1	2395.89	-0.0597971	0.144789	-0.412996	0.679609	0.999872
Rcan2	9020.39	-0.0747861	0.123606	-0.605034	0.545156	0.999872
Rcan3	1436.52	-0.0350681	0.127797	-0.274405	0.783773	0.999872
Rcbtb1	553.339	-0.172954	0.177585	-0.973923	0.330095	0.999872
Rcbtb2	194.937	-0.15538	0.246372	-0.63067	0.528256	0.999872
Rcc1	150.301	0.0221862	0.293848	0.0755022	0.939815	0.999872
Rcc1l	126.17	-0.224857	0.328896	-0.683671	0.494183	0.999872
Rcc2	2151.12	-0.0148331	0.125984	-0.117738	0.906275	0.999872
Rccd1	49.5009	-0.339898	0.420281	-0.80874	0.418665	0.999872
Rce1	84.6664	-0.145943	0.321822	-0.453491	0.650196	0.999872
Rchy1	497.945	0.0950787	0.162872	0.583764	0.559379	0.999872
Rcl1	351.788	-0.306873	0.190798	-1.60836	0.107755	0.999872
Rcn1	603.681	0.118298	0.166282	0.711429	0.476818	0.999872
Rcn2	565.771	0.150689	0.160899	0.936543	0.348994	0.999872
Rcor1	606.727	-0.0970221	0.171458	-0.565863	0.571487	0.999872
Rcor2	108.649	0.596877	0.366433	1.62888	0.103338	0.999872
Rcor3	373.131	0.0176879	0.19777	0.0894365	0.928735	0.999872
Rcsd1	36.9715	-0.297262	0.508144	-0.584995	0.558551	0.999872
Rcvrn	1.71279	-0.182406	2.40949	-0.0757032	0.939655	0.999872
Rd3l	1.09616	-1.52797	3.28314	-0.465398	0.641646	0.999872
Rdh10	187.677	0.0243505	0.245904	0.0990244	0.921119	0.999872
Rdh11	80.1304	0.565113	0.374833	1.50764	0.131647	0.999872
Rdh12	19.736	0.891747	0.673743	1.32357	0.185645	0.999872
Rdh13	258.994	-0.339266	0.27029	-1.25519	0.20941	0.999872
Rdh14	484.287	0.0827591	0.1956	0.423104	0.67222	0.999872
Rdh5	1178.4	-0.0178818	0.129337	-0.138257	0.890037	0.999872
Rdh9	7.72581	-0.710065	1.3632	-0.520882	0.602449	0.999872
Rdm1	15.3975	-0.487454	0.73191	-0.666003	0.505409	0.999872
Rdx	315.445	0.536452	0.21185	2.53222	0.0113342	0.999872
Rec114	10.1644	0.190986	0.866907	0.220308	0.825632	0.999872
Rec8	80.8107	0.0393084	0.362307	0.108495	0.913603	0.999872
Reck	35.8865	-0.109094	0.508492	-0.214544	0.830123	0.999872
Recql	554.522	-0.116048	0.17876	-0.64918	0.516222	0.999872
Recql4	13.8098	-0.307608	0.956489	-0.321601	0.747755	0.999872
Recql5	139.745	0.0747071	0.266095	0.280754	0.778899	0.999872
Reep1	2059.76	-0.211882	0.188685	-1.12294	0.261462	0.999872
Reep2	1414.75	0.0450144	0.132113	0.340727	0.733309	0.999872
Reep3	64.444	-0.253092	0.483621	-0.523328	0.600746	0.999872
Reep4	2.81762	4.56373	2.02125	2.25788	0.0239532	0.999872
Reep5	4609.05	-0.0647166	0.152235	-0.425109	0.670757	0.999872
Reep6	838.792	-0.211959	0.188021	-1.12731	0.259611	0.999872
Rel	144.848	-0.528239	0.265597	-1.98887	0.0467155	0.999872
Rela	145.57	-0.542667	0.275758	-1.96791	0.0490782	0.999872
Relb	22.4389	0.644949	0.586743	1.0992	0.27168	0.999872
Rell1	12.2679	-0.323296	0.841337	-0.384264	0.700783	0.999872
Rell2	1057.58	-0.0085444	0.160269	-0.0533128	0.957483	0.999872
Reln	658.692	-0.0897048	0.189416	-0.473585	0.635796	0.999872
Relt	30.4851	0.192153	0.560621	0.342751	0.731786	0.999872
Rem2	618.408	-0.12789	0.16619	-0.76954	0.441573	0.999872
Renbp	1.02542	2.45914	3.76424	0.65329	0.51357	0.999872
Rep15	1.86995	-1.82414	2.50786	-0.727371	0.466999	0.999872
Repin1	652.592	0.0907976	0.160708	0.564986	0.572084	0.999872
Reps1	887.016	0.153675	0.148105	1.03761	0.299453	0.999872
Reps2	13912.5	-0.166967	0.122008	-1.3685	0.171156	0.999872
Rer1	696.366	0.0256847	0.176118	0.145838	0.884049	0.999872
Rere	4518.19	-0.0826152	0.120269	-0.686922	0.492132	0.999872
Rerg	669.011	-0.0757389	0.185063	-0.40926	0.682349	0.999872
Resp18	253.139	0.0242758	0.26321	0.0922299	0.926515	0.999872
Rest	47.3469	-0.341658	0.435896	-0.783808	0.433153	0.999872
Ret	26.0378	0.705158	0.66143	1.06611	0.286373	0.999872
Retn	16.065	-0.743669	0.686453	-1.08335	0.278653	0.999872
Retreg2	1098.05	-0.124979	0.177079	-0.705784	0.480322	0.999872
Retreg3	122.732	0.0803029	0.276569	0.290354	0.771546	0.999872
Retsat	35.9004	-0.345564	0.498256	-0.693547	0.487967	0.999872
Rev1	602.492	0.0394873	0.149758	0.263674	0.792031	0.999872
Rev3l	1599.42	-0.138577	0.122399	-1.13217	0.257562	0.999872
Rex1bd	637.797	0.285989	0.201758	1.41749	0.156341	0.999872
Rexo1	1172.5	-0.183947	0.126416	-1.45509	0.145644	0.999872
Rexo2	1354.97	-0.162563	0.156067	-1.04162	0.297586	0.999872
Rexo4	934.586	0.0434441	0.168336	0.25808	0.796345	0.999872
Rexo5	5.97169	-0.144531	1.11666	-0.129432	0.897016	0.999872
Rfc1	1002.3	0.105941	0.143229	0.73966	0.459506	0.999872
Rfc2	367.031	0.1305	0.173201	0.753455	0.451176	0.999872
Rfc3	83.8101	-0.0589045	0.378156	-0.155768	0.876216	0.999872
Rfc4	44.4403	-0.405567	0.453175	-0.894946	0.370816	0.999872
Rfc5	2012.56	-0.195493	0.168845	-1.15783	0.246935	0.999872
Rfesd	297.355	0.162734	0.202625	0.803131	0.421899	0.999872
Rffl	281.747	-0.124163	0.18816	-0.659883	0.509329	0.999872
Rfk	1331.08	0.0233105	0.149977	0.155427	0.876485	0.999872
Rflnb	212.709	0.343686	0.240786	1.42735	0.153479	0.999872
Rfng	333.034	-0.181854	0.193292	-0.940829	0.346792	0.999872
Rft1	90.4471	0.0811256	0.326748	0.248282	0.803916	0.999872
Rftn1	77.619	0.184384	0.390485	0.472193	0.636789	0.999872
Rftn2	50.1143	0.0277852	0.473915	0.058629	0.953248	0.999872
Rfwd3	1058.85	0.121776	0.129782	0.938308	0.348086	0.999872
Rfx1	191.943	-0.225428	0.260344	-0.865884	0.386554	0.999872
Rfx2	16.0589	-0.24395	0.709713	-0.343731	0.731049	0.999872
Rfx3	3164.64	0.112139	0.121318	0.924345	0.355307	0.999872
Rfx4	278.998	-0.161858	0.206595	-0.783455	0.43336	0.999872
Rfx5	402.671	-0.121137	0.175065	-0.691954	0.488966	0.999872
Rfx7	2963.82	-0.18485	0.124385	-1.48611	0.13725	0.999872
Rfxank	145.362	0.163645	0.275189	0.594664	0.552068	0.999872
Rfxap	760.599	-0.00415921	0.151644	-0.0274274	0.978119	0.999872
Rgcc	42.7911	0.90955	0.461805	1.96956	0.0488893	0.999872
Rgl1	7962.62	-0.278131	0.125948	-2.20831	0.0272229	0.999872
Rgl2	65.3832	0.567744	0.3777	1.50316	0.132797	0.999872
Rgl3	2.30548	2.01794	2.19599	0.918919	0.358138	0.999872
Rgma	136.397	0.319671	0.296132	1.07949	0.280371	0.999872
Rgmb	250.635	0.116076	0.278323	0.417055	0.676638	0.999872
Rgp1	400.462	0.0444341	0.18851	0.235713	0.813656	0.999872
Rgs10	761.449	-0.042219	0.158901	-0.265694	0.790475	0.999872
Rgs11	20.3705	0.465244	0.643615	0.72286	0.469766	0.999872
Rgs12	550.774	0.0230384	0.167242	0.137755	0.890434	0.999872
Rgs13	2.00272	1.68928	2.26326	0.746391	0.455432	0.999872
Rgs14	618.936	-0.0577089	0.184883	-0.312137	0.754936	0.999872
Rgs16	206.516	0.495179	0.234061	2.1156	0.0343791	0.999872
Rgs17	4778.11	-0.169305	0.128665	-1.31586	0.188221	0.999872
Rgs19	546.361	-0.214258	0.191252	-1.12029	0.262591	0.999872
Rgs2	9106.86	-0.114817	0.125573	-0.914346	0.360535	0.999872
Rgs20	2626.18	-0.183782	0.137106	-1.34043	0.180104	0.999872
Rgs22	0.595742	-2.6109	3.75384	-0.695527	0.486725	0.999872
Rgs3	60.0697	0.0796576	0.411223	0.193709	0.846404	0.999872
Rgs4	13168.8	-0.134955	0.172941	-0.780353	0.435183	0.999872
Rgs5	73.8488	-0.443148	0.391682	-1.1314	0.257888	0.999872
Rgs6	62.7099	-0.187825	0.371078	-0.50616	0.612744	0.999872
Rgs7	1492.11	-0.0557917	0.125961	-0.44293	0.657816	0.999872
Rgs7bp	9722.28	-0.229629	0.138846	-1.65384	0.0981599	0.999872
Rgs8	10856.5	-0.197789	0.135358	-1.46123	0.143952	0.999872
Rgs9	3301.17	0.10552	0.157426	0.670279	0.50268	0.999872
Rgs9bp	3.88171	4.08929	2.06683	1.97853	0.0478686	0.999872
Rgsl1	25.4209	-0.476795	0.571035	-0.834966	0.403737	0.999872
Rhbdd1	34.9761	0.0635997	0.705813	0.0901084	0.928201	0.999872
Rhbdd2	833.413	0.0759878	0.163218	0.465561	0.64153	0.999872
Rhbdd3	30.7946	0.157313	0.503058	0.312712	0.754499	0.999872
Rhbdf1	3.40351	-0.842338	1.62876	-0.517164	0.605041	0.999872
Rhbdl1	82.5348	-0.242443	0.337628	-0.718077	0.47271	0.999872
Rhbdl3	666.894	0.140162	0.163934	0.854988	0.392558	0.999872
Rhbg	2.49404	-0.350296	1.90212	-0.184161	0.853887	0.999872
Rhcg	15.2043	-0.690747	0.720565	-0.958619	0.337751	0.999872
Rheb	2421.77	0.169871	0.136191	1.24729	0.21229	0.999872
Rhebl1	26.4793	0.321735	0.61225	0.525496	0.599239	0.999872
Rhno1	211.412	0.00459007	0.252884	0.0181508	0.985519	0.999872
Rho	0.345981	-0.522662	3.82139	-0.136772	0.891211	0.999872
Rhoa	2428.68	0.0340944	0.132804	0.256727	0.797389	0.999872
Rhob	4117.77	0.0506803	0.139414	0.363523	0.716214	0.999872
Rhobtb1	5.61964	-1.19643	1.35475	-0.883138	0.377162	0.999872
Rhobtb2	2216.43	-0.122653	0.120577	-1.01721	0.309051	0.999872
Rhobtb3	182.566	0.0602182	0.249777	0.241088	0.809487	0.999872
Rhoc	4.27081	-0.964199	1.46231	-0.659369	0.509659	0.999872
Rhod	0.444463	1.55529	3.79267	0.410078	0.681749	0.999872
Rhof	716.921	-0.228901	0.157493	-1.4534	0.146112	0.999872
Rhog	73.0982	0.112373	0.333806	0.33664	0.736388	0.999872
Rhoh	2.8707	-1.96819	1.99494	-0.986592	0.323843	0.999872
Rhoj	6.0925	-0.169447	1.26229	-0.134239	0.893214	0.999872
Rhoq	507.449	0.00281465	0.17798	0.0158145	0.987382	0.999872
Rhot1	1628	-0.0349129	0.140265	-0.248907	0.803433	0.999872
Rhot2	1534.41	-0.153521	0.128884	-1.19115	0.233593	0.999872
Rhou	486.42	-0.493423	0.187166	-2.63628	0.00838198	0.999872
Rhov	206.777	-0.0847118	0.229111	-0.369742	0.711575	0.999872
Rhpn1	20.4191	-0.413912	0.791687	-0.522823	0.601097	0.999872
Rhpn2	25.6968	0.225321	0.621182	0.36273	0.716807	0.999872
Ribc1	4.17402	0.141266	1.39149	0.101522	0.919136	0.999872
Ric1	612.349	0.032634	0.154924	0.210646	0.833164	0.999872
Ric3	934.652	0.0256852	0.153394	0.167446	0.867019	0.999872
Ric8a	911.459	0.00515844	0.148637	0.0347049	0.972315	0.999872
Ric8b	3549.22	-0.0453054	0.111894	-0.404895	0.685555	0.999872
Rictor	1121.44	0.104947	0.16486	0.636584	0.524396	0.999872
Rida	155.01	0.471066	0.250773	1.87846	0.0603188	0.999872
Rif1	475.531	0.0357379	0.164588	0.217135	0.828103	0.999872
Riiad1	23.8243	0.401794	0.636758	0.631	0.528041	0.999872
Rilp	52.3563	0.498475	0.447378	1.11422	0.265187	0.999872
Rilpl1	861.059	-0.0962904	0.184077	-0.5231	0.600905	0.999872
Rilpl2	278.526	-0.190741	0.189885	-1.0045	0.315135	0.999872
Rimbp2	606.716	0.080599	0.203684	0.395706	0.692322	0.999872
Rimbp3	98.8413	-0.808252	0.327489	-2.46803	0.0135859	0.999872
Rimkla	396.487	0.250315	0.195079	1.28315	0.199441	0.999872
Rimklb	177.673	0.0543978	0.252578	0.21537	0.829479	0.999872
Rims1	2180.49	-0.0625481	0.12476	-0.501348	0.616127	0.999872
Rims2	2036.19	-0.030024	0.114738	-0.261675	0.793572	0.999872
Rims3	906.118	0.0582219	0.171862	0.338771	0.734782	0.999872
Rims4	476.054	-0.205702	0.187511	-1.09701	0.272636	0.999872
Rin1	1284.78	0.059872	0.184747	0.324075	0.745881	0.999872
Rin2	121.868	-0.252215	0.270893	-0.931048	0.351828	0.999872
Rin3	2.09879	3.31886	2.6752	1.2406	0.214752	0.999872
Ring1	580.218	0.0550587	0.205316	0.268166	0.788571	0.999872
Rinl	13.2456	1.77629	0.816728	2.17488	0.0296391	0.999872
Rint1	251.369	0.0164968	0.247139	0.0667511	0.94678	0.999872
Riok1	308.721	0.0558023	0.257916	0.216359	0.828708	0.999872
Riok2	625.673	0.0514301	0.150154	0.342515	0.731963	0.999872
Riok3	1169.18	-0.0650722	0.126437	-0.514662	0.60679	0.999872
Riox1	518.916	-0.35635	0.224628	-1.5864	0.112649	0.999872
Riox2	337.979	-0.083086	0.191213	-0.43452	0.663911	0.999872
Ripk1	18.3451	-1.01397	0.66012	-1.53604	0.12453	0.999872
Ripk2	81.9847	0.180724	0.333398	0.542066	0.587773	0.999872
Ripk4	25.3396	-1.01734	0.589102	-1.72693	0.0841797	0.999872
Ripor1	2905.35	-0.210035	0.131205	-1.60081	0.109418	0.999872
Ripor2	3352.07	0.20952	0.169154	1.23864	0.215479	0.999872
Ripply2	40.1074	0.207923	0.47671	0.436162	0.662719	0.999872
Rit1	446.729	-0.219885	0.201137	-1.09321	0.274301	0.999872
Rit2	4414.68	-0.0801245	0.126148	-0.635161	0.525323	0.999872
Rita1	185.291	0.0277194	0.299241	0.0926323	0.926196	0.999872
Rlbp1	10.8324	1.39505	1.13402	1.23019	0.218628	0.999872
Rlf	963.08	-0.0326685	0.144808	-0.225598	0.821514	0.999872
Rlim	2728.78	0.0446094	0.128658	0.346729	0.728795	0.999872
Rln1	1.83211	2.79247	2.60358	1.07255	0.283472	0.999872
Rmdn1	98.2943	0.246875	0.317149	0.778417	0.436323	0.999872
Rmdn2	96.4913	-0.0927533	0.321933	-0.288114	0.77326	0.999872
Rmdn3	261.044	-0.128832	0.234944	-0.548351	0.583451	0.999872
Rmi1	705.28	0.132493	0.172792	0.766779	0.443213	0.999872
Rmi2	1.50716	2.1812	2.73934	0.796251	0.425886	0.999872
Rmnd1	753.234	-0.352657	0.185969	-1.89632	0.0579181	0.999872
Rmnd5a	3948.32	0.0322849	0.118862	0.271616	0.785917	0.999872
Rmnd5b	993.817	-0.0933201	0.133911	-0.696884	0.485875	0.999872
Rnase12	0.320938	1.19753	3.81137	0.314198	0.75337	0.999872
Rnase4	0.724523	-1.00226	3.56589	-0.28107	0.778657	0.999872
Rnaseh1	146.634	-0.154914	0.258797	-0.598592	0.549445	0.999872
Rnaseh2a	280.003	0.10934	0.202934	0.538796	0.590027	0.999872
Rnaseh2b	268.861	-0.145457	0.201633	-0.721393	0.470668	0.999872
Rnaseh2c	458.169	0.116805	0.202113	0.577918	0.563319	0.999872
Rnasel	118.488	0.274584	0.298256	0.920634	0.357242	0.999872
Rnaset2a	13.9083	1.00452	0.847742	1.18494	0.236043	0.999872
Rnaset2b	23.7299	2.08725	0.877896	2.37756	0.0174277	0.999872
Rnd1	59.0694	0.151196	0.408082	0.370505	0.711007	0.999872
Rnd2	1434.95	-0.00505433	0.135913	-0.037188	0.970335	0.999872
Rnd3	396.484	-0.0693261	0.199654	-0.347232	0.728417	0.999872
Rnf10	1317.22	-0.146252	0.125144	-1.16867	0.242535	0.999872
Rnf103	1018.23	-0.0845067	0.152509	-0.554109	0.579504	0.999872
Rnf11	2266.52	-0.0297467	0.143895	-0.206726	0.836224	0.999872
Rnf111	2830.57	-0.090689	0.127312	-0.712339	0.476255	0.999872
Rnf112	1245.1	0.0668522	0.151274	0.441927	0.658542	0.999872
Rnf113a1	172.196	0.12544	0.314019	0.399467	0.689549	0.999872
Rnf114	1896.42	-0.0728261	0.116649	-0.624318	0.532419	0.999872
Rnf115	437.701	-0.0962491	0.174632	-0.551154	0.581528	0.999872
Rnf121	189.348	-0.0587261	0.26074	-0.225229	0.821801	0.999872
Rnf122	64.7631	-0.0175837	0.38924	-0.0451743	0.963968	0.999872
Rnf123	550.745	-0.208943	0.166304	-1.25639	0.208974	0.999872
Rnf126	623.471	-0.286515	0.151308	-1.89359	0.0582796	0.999872
Rnf128	45.5793	0.000577	0.424575	0.00135901	0.998916	0.999872
Rnf13	419.357	0.0741112	0.192991	0.384013	0.700969	0.999872
Rnf130	141.283	0.162304	0.296065	0.548203	0.583552	0.999872
Rnf135	22.8587	1.31077	0.788237	1.66292	0.0963291	0.999872
Rnf138	69.6372	-0.210457	0.369637	-0.56936	0.569112	0.999872
Rnf139	357.027	0.000527327	0.180741	0.00291758	0.997672	0.999872
Rnf14	7131.91	0.0127468	0.108136	0.117877	0.906165	0.999872
Rnf141	1438.11	-0.0120982	0.148505	-0.0814666	0.935071	0.999872
Rnf144a	369.21	-0.160537	0.185937	-0.863393	0.387921	0.999872
Rnf144b	267.151	-0.151917	0.2312	-0.65708	0.51113	0.999872
Rnf145	992.292	0.158282	0.158633	0.997787	0.318383	0.999872
Rnf146	991.263	-0.040858	0.140151	-0.29153	0.770646	0.999872
Rnf149	453.621	-0.13115	0.232273	-0.564634	0.572323	0.999872
Rnf150	3391.65	-0.134501	0.148329	-0.90678	0.364523	0.999872
Rnf151	0.492708	-2.41134	3.77042	-0.63954	0.522471	0.999872
Rnf152	205.839	-0.102347	0.242557	-0.421953	0.673059	0.999872
Rnf157	7397.9	-0.218566	0.116494	-1.8762	0.0606273	0.999872
Rnf165	1958.8	-0.123179	0.130603	-0.943156	0.345601	0.999872
Rnf166	1353.86	-0.0459959	0.165161	-0.278491	0.780635	0.999872
Rnf167	366.945	0.0280089	0.205997	0.135968	0.891847	0.999872
Rnf168	1331	-0.0490067	0.149224	-0.328411	0.742601	0.999872
Rnf169	4536.44	-0.0619499	0.111578	-0.555215	0.578748	0.999872
Rnf17	17.0595	1.05518	0.778116	1.35606	0.175079	0.999872
Rnf170	606.264	-0.172553	0.162206	-1.06379	0.287424	0.999872
Rnf180	309.043	0.158231	0.193648	0.817103	0.41387	0.999872
Rnf181	1114.73	0.00941089	0.154116	0.0610637	0.951308	0.999872
Rnf182	91.5974	0.225201	0.345626	0.651575	0.514675	0.999872
Rnf185	1221.69	-0.00636709	0.143596	-0.0443402	0.964633	0.999872
Rnf187	6423.12	0.228788	0.121981	1.8756	0.0607096	0.999872
Rnf19a	964.156	-0.0992321	0.139158	-0.713092	0.475789	0.999872
Rnf19b	692.129	-0.0397176	0.172014	-0.230897	0.817395	0.999872
Rnf2	595.633	0.263602	0.149485	1.76341	0.0778322	0.999872
Rnf20	1227.5	0.227116	0.131719	1.72425	0.0846629	0.999872
Rnf207	74.4125	-0.0621743	0.371081	-0.167549	0.866938	0.999872
Rnf208	2259.59	-0.171913	0.12959	-1.32659	0.184645	0.999872
Rnf213	28.7774	0.118103	0.510654	0.231277	0.8171	0.999872
Rnf214	1621.57	-0.0437563	0.125598	-0.348383	0.727553	0.999872
Rnf215	58.0905	-0.485721	0.46794	-1.038	0.29927	0.999872
Rnf216	781.376	0.0488081	0.143391	0.340384	0.733567	0.999872
Rnf217	183.861	-0.252417	0.226945	-1.11224	0.266036	0.999872
Rnf219	804.771	-0.0995473	0.173938	-0.572316	0.567108	0.999872
Rnf220	4614.9	-0.063504	0.119281	-0.532388	0.594457	0.999872
Rnf222	0.984891	2.76758	3.45061	0.802054	0.422522	0.999872
Rnf225	1.10431	-0.0833566	3.32435	-0.0250746	0.979995	0.999872
Rnf24	1210.93	-0.340203	0.149775	-2.27142	0.0231215	0.999872
Rnf25	124.846	0.262485	0.283861	0.924696	0.355124	0.999872
Rnf26	153.795	-0.385851	0.250079	-1.54291	0.122852	0.999872
Rnf31	326.294	-0.217138	0.24522	-0.885483	0.375896	0.999872
Rnf32	314.085	-0.0953824	0.194196	-0.491166	0.623309	0.999872
Rnf34	1687.6	0.149656	0.167569	0.893103	0.371802	0.999872
Rnf38	2149.05	-0.140174	0.132313	-1.05941	0.289414	0.999872
Rnf39	22.7786	0.061666	0.612286	0.100714	0.919777	0.999872
Rnf4	1995.69	0.0871927	0.128334	0.67942	0.496872	0.999872
Rnf40	666.336	-0.0355796	0.168243	-0.211478	0.832514	0.999872
Rnf41	1297.18	-0.146002	0.134918	-1.08215	0.279184	0.999872
Rnf43	41.4236	0.181914	0.487823	0.37291	0.709216	0.999872
Rnf44	5329.65	-0.1612	0.131499	-1.22586	0.22025	0.999872
Rnf5	1915.55	-0.0703947	0.134381	-0.523844	0.600387	0.999872
Rnf6	3258.88	0.0555648	0.114231	0.486425	0.626666	0.999872
Rnf7	2939.21	-0.0899675	0.166465	-0.540458	0.588882	0.999872
Rnf8	1949.43	0.0625481	0.128758	0.48578	0.627123	0.999872
Rnft1	87.2238	0.206481	0.321163	0.642916	0.520279	0.999872
Rnft2	753.368	-0.0346964	0.164176	-0.211337	0.832625	0.999872
Rngtt	1027.3	-0.0996749	0.158576	-0.628562	0.529636	0.999872
Rnh1	357.26	0.180666	0.206569	0.874603	0.38179	0.999872
Rnls	14.8825	-0.289368	0.766142	-0.377695	0.705657	0.999872
Rnmt	1394.61	0.111285	0.1309	0.850151	0.395241	0.999872
Rnpc3	102.093	0.0109045	0.341919	0.0318921	0.974558	0.999872
Rnpep	451.872	0.00686272	0.168875	0.0406378	0.967585	0.999872
Rnpepl1	151.009	-0.0402943	0.264152	-0.152542	0.878759	0.999872
Rnps1	3795.98	0.0410665	0.118335	0.347037	0.728563	0.999872
Robo1	1781.36	0.0851508	0.162229	0.524881	0.599666	0.999872
Robo2	850.739	-0.00298248	0.153589	-0.0194186	0.984507	0.999872
Robo3	1.14939	-0.85414	3.24538	-0.263186	0.792407	0.999872
Rock1	354.171	0.153081	0.185811	0.823852	0.410024	0.999872
Rock2	13154.2	-0.0602329	0.11308	-0.532658	0.59427	0.999872
Rogdi	3413.42	0.244248	0.175751	1.38974	0.164609	0.999872
Rom1	4.25751	-1.60876	1.47985	-1.08711	0.276987	0.999872
Romo1	1237.54	0.00498563	0.156412	0.0318749	0.974572	0.999872
Ropn1l	1.4935	-3.81055	2.81713	-1.35264	0.176172	0.999872
Ror1	24.3644	-0.940985	0.621608	-1.51379	0.130079	0.999872
Ror2	1.46889	-0.287223	2.96245	-0.0969544	0.922763	0.999872
Rora	1218.52	-0.157705	0.158976	-0.992006	0.321195	0.999872
Rorb	379.979	-0.078375	0.230438	-0.340113	0.733771	0.999872
Rorc	3.80533	0.999118	1.73261	0.576656	0.564172	0.999872
Rp2	228.659	-0.0577956	0.205633	-0.281062	0.778663	0.999872
RP23-393A18.2	95.6504	-0.185003	0.295217	-0.626668	0.530877	0.999872
Rp9	367.132	0.0131998	0.182157	0.0724636	0.942233	0.999872
Rpa1	466.77	0.220551	0.190573	1.1573	0.247148	0.999872
Rpa2	443.065	-0.0159525	0.200892	-0.0794081	0.936708	0.999872
Rpa3	132.353	0.234546	0.27771	0.84457	0.398351	0.999872
Rpain	187.104	0.41248	0.239435	1.72272	0.084939	0.999872
Rpap1	178.804	-0.0123847	0.348838	-0.0355027	0.971679	0.999872
Rpap2	467.138	-0.188301	0.162929	-1.15573	0.247793	0.999872
Rpap3	469.886	0.0207988	0.176209	0.118035	0.90604	0.999872
Rpe	573.15	-0.103258	0.184785	-0.558799	0.576299	0.999872
Rpe65	8.08059	-0.00783433	1.24366	-0.00629941	0.994974	0.999872
Rpf1	336.042	0.0337115	0.20854	0.161655	0.871577	0.999872
Rpf2	519.349	0.130217	0.16597	0.784579	0.432701	0.999872
Rpgr	542.23	-0.0928757	0.166409	-0.558118	0.576764	0.999872
Rpgrip1	460.574	0.00461052	0.188061	0.0245161	0.980441	0.999872
Rpgrip1l	860.046	0.167901	0.150856	1.11299	0.265711	0.999872
Rph3a	3025.79	-0.184345	0.162166	-1.13677	0.255636	0.999872
Rph3al	58.3897	-0.0539215	0.372703	-0.144677	0.884966	0.999872
Rpia	82.6963	-0.389371	0.323794	-1.20252	0.22916	0.999872
Rpl10	2435.51	0.166911	0.156954	1.06343	0.287585	0.999872
Rpl10-ps3	21.7764	0.0222906	0.589532	0.0378107	0.969839	0.999872
Rpl10a	7548.87	-0.162505	0.112609	-1.44308	0.148997	0.999872
Rpl11	3950.77	0.125226	0.120286	1.04107	0.297843	0.999872
Rpl12	1186.52	-0.0031413	0.133738	-0.0234884	0.981261	0.999872
Rpl13	2209.13	0.0769563	0.146542	0.525149	0.59948	0.999872
Rpl13-ps6	8.58631	0.78628	1.00282	0.784067	0.433001	0.999872
Rpl13a	2514.91	-0.00202736	0.122612	-0.0165347	0.986808	0.999872
Rpl14	3606.85	0.0832038	0.118449	0.702445	0.482401	0.999872
Rpl15	2544.15	-0.0923022	0.183356	-0.503403	0.614681	0.999872
Rpl17	563.667	0.166686	0.16278	1.02399	0.305839	0.999872
Rpl18	1600.57	0.200251	0.140898	1.42124	0.155246	0.999872
Rpl18a	4899.5	0.148656	0.155529	0.955811	0.339168	0.999872
Rpl19	3092.51	0.0432052	0.151698	0.284811	0.775789	0.999872
Rpl21	2018	0.0832053	0.124399	0.668857	0.503587	0.999872
Rpl22	1180.22	-0.0784197	0.146257	-0.536178	0.591835	0.999872
Rpl22l1	906.472	-0.0477045	0.176005	-0.271041	0.786359	0.999872
Rpl23	2609.59	0.135816	0.130553	1.04031	0.298194	0.999872
Rpl23a	1200.4	0.138312	0.145481	0.95072	0.341746	0.999872
Rpl23a-ps3	340.361	0.0731095	0.194925	0.375064	0.707613	0.999872
Rpl26	2165.09	0.0159131	0.138765	0.114677	0.908701	0.999872
Rpl27	1344.71	0.0509313	0.14851	0.342949	0.731637	0.999872
Rpl27-ps1	2.54734	0.026464	1.8088	0.0146307	0.988327	0.999872
Rpl27-ps3	6.76239	0.54576	1.1035	0.494573	0.620901	0.999872
Rpl27a	3640.24	0.0157101	0.120949	0.12989	0.896653	0.999872
Rpl28	1341.46	-0.123217	0.192877	-0.638838	0.522928	0.999872
Rpl29	1653.42	0.0503128	0.149555	0.336417	0.736556	0.999872
Rpl29-ps2	12.2176	0.810513	1.10332	0.73461	0.462577	0.999872
Rpl29-ps5	2.16797	0.196482	1.94328	0.101108	0.919464	0.999872
Rpl3	7249.46	0.16124	0.125953	1.28016	0.20049	0.999872
Rpl30	2701.37	0.016263	0.122962	0.13226	0.894779	0.999872
Rpl30-ps8	61.7271	0.0484475	0.354306	0.136739	0.891237	0.999872
Rpl31	7017.18	-0.0912229	0.117133	-0.778799	0.436098	0.999872
Rpl31-ps1	0.541022	-0.441474	3.76662	-0.117207	0.906696	0.999872
Rpl31-ps13	10.9604	-0.00223392	0.818501	-0.00272929	0.997822	0.999872
Rpl31-ps17	25.7579	1.50243	0.826266	1.81833	0.0690132	0.999872
Rpl31-ps8	732.457	0.0165446	0.15521	0.106595	0.915111	0.999872
Rpl32	4438.47	-0.0509009	0.130537	-0.389934	0.696585	0.999872
Rpl34	1024.24	0.150967	0.170665	0.884581	0.376383	0.999872
Rpl35	1766.28	0.123794	0.125494	0.986455	0.32391	0.999872
Rpl35a	857.592	0.171448	0.175506	0.976878	0.32863	0.999872
Rpl35a-ps7	0.781308	-2.57128	3.71321	-0.692468	0.488644	0.999872
Rpl36	1641.24	-0.0611621	0.14135	-0.432701	0.665232	0.999872
Rpl36-ps3	19.8215	0.0168002	0.676508	0.0248337	0.980188	0.999872
Rpl36a	1426	-0.0102511	0.136692	-0.0749943	0.940219	0.999872
Rpl36a-ps1	31.8356	0.00774271	0.497875	0.0155515	0.987592	0.999872
Rpl36al	4151.63	-0.0135052	0.119269	-0.113233	0.909846	0.999872
Rpl37	2501.68	-0.0285022	0.124935	-0.228136	0.81954	0.999872
Rpl37a	1999.52	0.106321	0.132343	0.803374	0.421759	0.999872
Rpl38	2287.65	0.00530351	0.125988	0.0420952	0.966423	0.999872
Rpl39	1961.9	0.0973402	0.192241	0.506343	0.612616	0.999872
Rpl3l	2.66601	0.0575803	1.83566	0.0313677	0.974976	0.999872
Rpl4	9628.06	0.0230825	0.100493	0.229693	0.818331	0.999872
Rpl41	5676.68	-0.0799129	0.119895	-0.666526	0.505075	0.999872
Rpl5	5253.98	-0.0102893	0.116712	-0.0881597	0.92975	0.999872
Rpl6	5183.21	0.0214774	0.109366	0.196382	0.844311	0.999872
Rpl6l	234.284	0.714198	0.310073	2.30332	0.0212608	0.999872
Rpl7	3228.18	0.0383679	0.127387	0.301193	0.763267	0.999872
Rpl7a	2379.39	-0.0245747	0.120368	-0.204162	0.838227	0.999872
Rpl7a-ps5	55.8994	0.105478	0.401522	0.262695	0.792786	0.999872
Rpl7l1	488.316	0.119236	0.180063	0.662192	0.507848	0.999872
Rpl8	3119.79	0.0920316	0.150749	0.610497	0.541532	0.999872
Rpl9	3346.83	0.0325193	0.164146	0.198112	0.842957	0.999872
Rpl9-ps4	57.7759	0.187443	0.390466	0.48005	0.631192	0.999872
Rpl9-ps6	199.278	0.038183	0.240202	0.158962	0.873699	0.999872
Rplp0	1273.54	0.14069	0.140119	1.00407	0.315343	0.999872
Rplp1	3202.24	0.166558	0.399082	0.417353	0.676421	0.999872
Rplp2	3786.12	0.0542406	0.13611	0.398506	0.690257	0.999872
Rpn1	825.864	0.0550811	0.174944	0.31485	0.752875	0.999872
Rpn2	725.486	-0.00609067	0.173172	-0.0351712	0.971943	0.999872
Rpp14	651.962	-0.141079	0.170116	-0.829308	0.40693	0.999872
Rpp21	506.624	-0.0483533	0.177574	-0.2723	0.785392	0.999872
Rpp25	905.47	-0.508639	0.228128	-2.22962	0.0257725	0.999872
Rpp25l	277.121	0.136365	0.217072	0.628204	0.52987	0.999872
Rpp30	323.717	-0.0154419	0.18126	-0.0851921	0.932109	0.999872
Rpp38	242.296	-0.389807	0.216971	-1.79659	0.0724011	0.999872
Rpp40	207.862	0.0748148	0.232487	0.321802	0.747603	0.999872
Rprd1a	3577.98	0.0244813	0.128174	0.191001	0.848525	0.999872
Rprd1b	786.219	0.0900708	0.145553	0.61882	0.536035	0.999872
Rprd2	2182.06	-0.0259015	0.137223	-0.188754	0.850285	0.999872
Rprm	266.198	-0.249988	0.245329	-1.01899	0.308208	0.999872
Rprml	695.122	0.105976	0.169514	0.625174	0.531857	0.999872
Rps10	1887.35	0.232296	0.186594	1.24493	0.213159	0.999872
Rps10-ps1	269.305	0.283203	0.266149	1.06408	0.287295	0.999872
Rps11	2213.14	-0.123572	0.134961	-0.915611	0.359871	0.999872
Rps12	403.696	0.0584225	0.173617	0.336502	0.736492	0.999872
Rps12-ps3	193.306	0.251045	0.356514	0.704168	0.481328	0.999872
Rps12l1	0.1198	-1.02923	3.82242	-0.269262	0.787728	0.999872
Rps13	1816.09	0.214278	0.159705	1.34171	0.17969	0.999872
Rps13-ps1	15.4866	0.422964	0.75274	0.561898	0.574185	0.999872
Rps13-ps2	259.078	0.0739699	0.223208	0.331395	0.740346	0.999872
Rps14	2699.62	0.239222	0.190933	1.25291	0.210239	0.999872
Rps15	4712.43	0.111871	0.144645	0.773417	0.439275	0.999872
Rps15a	3407.67	-0.00855719	0.12812	-0.0667905	0.946749	0.999872
Rps17	3208.04	0.0384209	0.133427	0.287955	0.773381	0.999872
Rps18	1657.36	0.0775216	0.119549	0.648451	0.516693	0.999872
Rps19	925.383	0.11649	0.192437	0.605341	0.544952	0.999872
Rps19-ps4	6.59785	3.07301	1.50017	2.04844	0.0405168	0.999872
Rps19bp1	475.937	-0.0107208	0.166575	-0.0643603	0.948683	0.999872
Rps2	941.761	0.137667	0.17416	0.790463	0.429257	0.999872
Rps20	1676.36	-0.0517903	0.14546	-0.356046	0.721806	0.999872
Rps21	2264.81	0.0453355	0.153131	0.296058	0.767186	0.999872
Rps23	3192.05	0.581987	0.197687	2.94398	0.00324017	0.999872
Rps24	3550.06	0.0666019	0.134022	0.496948	0.619226	0.999872
Rps25	5677.95	-0.0346764	0.130745	-0.265221	0.790839	0.999872
Rps26	2763.19	-0.0187119	0.138109	-0.135487	0.892227	0.999872
Rps26-ps1	183.411	0.0393848	0.261801	0.150438	0.880419	0.999872
Rps27	2881.69	0.0318922	0.18711	0.170446	0.864659	0.999872
Rps27a	831.216	-0.00397629	0.153481	-0.0259073	0.979331	0.999872
Rps27a-ps2	125.165	-0.468225	0.308715	-1.51669	0.129345	0.999872
Rps27l	154.694	0.189778	0.263969	0.718941	0.472177	0.999872
Rps27rt	338.449	-0.000467082	0.186655	-0.00250239	0.998003	0.999872
Rps28	1240.69	0.0190116	0.146609	0.129675	0.896824	0.999872
Rps29	3589.82	-0.0158532	0.138378	-0.114565	0.90879	0.999872
Rps3	3598.62	0.0461338	0.119147	0.3872	0.698608	0.999872
Rps3a1	4266.94	-0.0710921	0.126255	-0.563084	0.573378	0.999872
Rps3a2	113.535	0.152515	0.27593	0.552731	0.580447	0.999872
Rps3a3	43.6461	0.277028	0.439638	0.630129	0.52861	0.999872
Rps4l	233.666	0.217849	0.29905	0.728469	0.466326	0.999872
Rps4x	5088.65	0.150013	0.117517	1.27652	0.201772	0.999872
Rps5	3140.18	0.103185	0.159801	0.64571	0.518467	0.999872
Rps6	4310.18	0.000599129	0.118391	0.00506058	0.995962	0.999872
Rps6-ps1	111.514	-0.330431	0.345144	-0.957369	0.338381	0.999872
Rps6-ps2	1.79978	0.244875	2.04872	0.119526	0.904859	0.999872
Rps6ka1	41.3882	-0.253867	0.465247	-0.545659	0.5853	0.999872
Rps6ka2	1509.26	0.0667379	0.127749	0.522413	0.601383	0.999872
Rps6ka3	3738.15	-0.127846	0.136842	-0.934259	0.35017	0.999872
Rps6ka4	266.34	-0.0113244	0.254529	-0.0444917	0.964512	0.999872
Rps6ka5	767.753	0.270704	0.140183	1.93108	0.053473	0.999872
Rps6ka6	244.285	0.145459	0.239306	0.607839	0.543294	0.999872
Rps6kb1	1943.91	-0.122034	0.128593	-0.948999	0.342621	0.999872
Rps6kb2	121.147	0.336948	0.31188	1.08038	0.279974	0.999872
Rps6kc1	766.891	-0.107834	0.151313	-0.712658	0.476058	0.999872
Rps6kl1	274.745	0.28226	0.23183	1.21753	0.223402	0.999872
Rps7	1835.35	0.0178919	0.12718	0.140681	0.888122	0.999872
Rps8	2092.5	-0.163383	0.134106	-1.21831	0.223106	0.999872
Rps9	2962.02	0.172937	0.120916	1.43023	0.152652	0.999872
Rpsa	1341.71	0.0180999	0.133207	0.135878	0.891918	0.999872
Rpsa-ps10	295.327	-0.0918499	0.197799	-0.46436	0.64239	0.999872
Rpsa-ps2	4.90485	0.157437	1.18868	0.132447	0.894631	0.999872
Rptor	741.925	0.345691	0.167757	2.06066	0.0393354	0.999872
Rptoros	3.18461	1.03041	1.59122	0.647562	0.517268	0.999872
Rpusd1	643.419	-0.186314	0.160982	-1.15736	0.247124	0.999872
Rpusd2	393.832	-0.042886	0.19275	-0.222495	0.823929	0.999872
Rpusd3	91.5546	-0.584664	0.313804	-1.86315	0.0624415	0.999872
Rpusd4	99.3331	0.149548	0.299763	0.498889	0.617858	0.999872
Rrad	3.41344	-3.29207	1.90668	-1.7266	0.0842398	0.999872
Rraga	1369.48	0.130473	0.144458	0.903185	0.366428	0.999872
Rragb	725.79	0.235717	0.141289	1.66834	0.0952489	0.999872
Rragc	1758.62	-0.0234921	0.15343	-0.153113	0.878309	0.999872
Rragd	9803.51	0.0237387	0.150165	0.158085	0.87439	0.999872
Rras	44.1335	0.0257599	0.428958	0.0600523	0.952114	0.999872
Rras2	46.4907	-0.570852	0.422183	-1.35215	0.176329	0.999872
Rrbp1	231.772	0.158877	0.259522	0.612191	0.540411	0.999872
Rreb1	64.5111	-0.055272	0.392974	-0.14065	0.888146	0.999872
Rrm1	232.561	-0.168449	0.220179	-0.765053	0.44424	0.999872
Rrm2	9.80022	0.581807	1.12283	0.518162	0.604345	0.999872
Rrm2b	2099.13	-0.164043	0.147221	-1.11427	0.265164	0.999872
Rrn3	1518.26	-0.0545114	0.124195	-0.438916	0.660722	0.999872
Rrnad1	599.77	0.093486	0.156872	0.59594	0.551215	0.999872
Rrp1	10644.4	0.0258353	0.126179	0.204751	0.837766	0.999872
Rrp12	424.061	0.0831115	0.19019	0.436993	0.662116	0.999872
Rrp15	298.045	0.277792	0.221678	1.25313	0.210158	0.999872
Rrp1b	422.743	-0.090857	0.241736	-0.375853	0.707026	0.999872
Rrp36	142.725	0.151047	0.296561	0.509328	0.610522	0.999872
Rrp7a	2780.28	0.179557	0.13192	1.36111	0.173479	0.999872
Rrp8	254.641	-0.0872108	0.202459	-0.430758	0.666644	0.999872
Rrp9	130.343	0.323197	0.309326	1.04484	0.296096	0.999872
Rrs1	358.479	-0.0651501	0.233166	-0.279415	0.779926	0.999872
Rs1	1.57328	-1.452	2.28182	-0.636336	0.524557	0.999872
Rsad1	98.7907	-0.224422	0.335056	-0.669803	0.502983	0.999872
Rsad2	0.22787	0.921989	3.82632	0.24096	0.809586	0.999872
Rsbn1	1613.54	-0.0148881	0.123238	-0.120808	0.903843	0.999872
Rsbn1l	629.474	0.0327946	0.171824	0.190861	0.848634	0.999872
Rsc1a1	421.785	0.0277031	0.21579	0.12838	0.897849	0.999872
Rsf1	2416	0.116907	0.121066	0.965642	0.334223	0.999872
Rsf1os2	67.3323	0.466485	0.37788	1.23448	0.217024	0.999872
Rsg1	7.8425	0.646792	0.998635	0.647676	0.517194	0.999872
Rsl1	59.6816	-0.229464	0.41751	-0.549602	0.582593	0.999872
Rsl1d1	2261.38	-0.0131033	0.125159	-0.104693	0.916619	0.999872
Rsl24d1	1340.88	-0.0412988	0.168205	-0.245527	0.806048	0.999872
Rsph1	164.763	0.366501	0.252285	1.45272	0.1463	0.999872
Rsph10b	7.43737	0.356831	1.00951	0.353471	0.723735	0.999872
Rsph14	1.95539	-1.75381	2.24909	-0.779786	0.435517	0.999872
Rsph3a	134.941	0.176933	0.267731	0.660861	0.508701	0.999872
Rsph3b	142.776	0.115448	0.269731	0.428013	0.668642	0.999872
Rsph4a	158.117	-0.0158933	0.263278	-0.0603669	0.951863	0.999872
Rsph6a	3.99956	1.38039	1.55487	0.887782	0.374658	0.999872
Rsph9	127.108	-0.128323	0.317446	-0.404234	0.68604	0.999872
Rspo1	91.2267	-0.735048	0.397902	-1.84731	0.0647023	0.999872
Rspo2	9.53868	-1.77456	1.07381	-1.65259	0.0984144	0.999872
Rspo3	67.2432	-0.169303	0.471547	-0.359037	0.719567	0.999872
Rspo4	0.275233	1.19353	3.81863	0.312555	0.754619	0.999872
Rspry1	354.497	-0.123427	0.182114	-0.677744	0.497934	0.999872
Rsrc1	636.514	0.198745	0.160935	1.23494	0.216854	0.999872
Rsrc2	3494.99	0.0322163	0.125739	0.256216	0.797784	0.999872
Rsrp1	1257.33	-0.116354	0.168469	-0.690656	0.489782	0.999872
Rsu1	292.609	-0.34304	0.204537	-1.67715	0.0935127	0.999872
Rtbdn	4.92573	1.31121	1.57224	0.833974	0.404296	0.999872
Rtca	1655.42	0.220682	0.118451	1.86306	0.0624533	0.999872
Rtel1	87.2895	-0.602702	0.327367	-1.84106	0.0656128	0.999872
Rtf1	6814.15	0.0184947	0.122571	0.15089	0.880063	0.999872
Rtf2	1304.59	0.234291	0.147069	1.59307	0.111145	0.999872
Rtkn	357.002	-0.126075	0.200875	-0.627629	0.530247	0.999872
Rtkn2	12.8957	-0.196397	0.853882	-0.230004	0.818088	0.999872
Rtl1	67.8752	0.330232	0.456719	0.723053	0.469647	0.999872
Rtl10	34.9233	-0.630866	0.493753	-1.2777	0.201357	0.999872
Rtl4	51.7212	-1.06369	0.463595	-2.29444	0.0217652	0.999872
Rtl6	1790.68	0.152915	0.132178	1.15689	0.247318	0.999872
Rtl8a	641.275	-1.21159	0.612336	-1.97863	0.0478576	0.999872
Rtl8c	4922.84	0.199864	0.123242	1.62172	0.104864	0.999872
Rtl9	209.411	-0.0231386	0.287093	-0.0805963	0.935763	0.999872
Rtn1	21983.8	-0.108856	0.160873	-0.67666	0.498622	0.999872
Rtn2	444.397	0.047674	0.206294	0.231097	0.817239	0.999872
Rtn3	10746.4	-0.0201787	0.129128	-0.156269	0.875821	0.999872
Rtn4	7811.47	-0.0789531	0.135981	-0.580619	0.561497	0.999872
Rtn4ip1	308.521	0.115855	0.194236	0.596462	0.550867	0.999872
Rtn4r	46.3966	0.108414	0.45978	0.235796	0.813591	0.999872
Rtn4rl1	1104.05	-0.222188	0.191944	-1.15757	0.247041	0.999872
Rtn4rl2	8.44757	-0.615672	1.22044	-0.504469	0.613932	0.999872
Rtp1	0.989959	-1.33123	3.44171	-0.386795	0.698908	0.999872
Rtp2	8.08954	-0.347321	1.09618	-0.316848	0.751359	0.999872
Rtp4	4.41208	-0.562006	1.51122	-0.371889	0.709976	0.999872
Rtraf	1219.8	0.0037098	0.142694	0.0259983	0.979259	0.999872
Rttn	49.6982	0.451917	0.457502	0.987793	0.323254	0.999872
Rubcn	1703.87	-0.280778	0.134581	-2.08631	0.0369502	0.999872
Rubcnl	0.587555	-0.295509	3.75636	-0.0786689	0.937296	0.999872
Rufy1	468.686	0.111336	0.196971	0.565239	0.571911	0.999872
Rufy2	963.518	-0.0539102	0.130748	-0.412321	0.680104	0.999872
Rufy3	6891.3	0.00228237	0.115755	0.0197172	0.984269	0.999872
Rundc1	1599.56	-0.0209135	0.161909	-0.129168	0.897224	0.999872
Rundc3a	1566.15	-0.15174	0.121827	-1.24554	0.212934	0.999872
Rundc3b	1418.37	0.0723455	0.126087	0.573772	0.566122	0.999872
Runx1	1.9473	-0.389908	2.39307	-0.162932	0.870572	0.999872
Runx1t1	6413.66	-0.0948791	0.140188	-0.676799	0.498533	0.999872
Runx2	47.7694	-1.06766	0.415226	-2.57128	0.0101323	0.999872
Runx2os1	1.44173	-0.72383	2.97259	-0.243502	0.807617	0.999872
Rusc1	1279.02	0.165618	0.15201	1.08952	0.275923	0.999872
Rusc2	2313.53	-0.016804	0.148237	-0.113359	0.909746	0.999872
Ruvbl1	1177.89	0.199352	0.140652	1.41734	0.156384	0.999872
Ruvbl2	684.512	-0.194444	0.18543	-1.04861	0.294357	0.999872
Rwdd1	837.198	0.00771071	0.146885	0.052495	0.958134	0.999872
Rwdd2a	333.598	0.190845	0.187357	1.01862	0.308385	0.999872
Rwdd2b	214.007	0.0916025	0.239743	0.382087	0.702397	0.999872
Rwdd3	153.158	0.18007	0.286288	0.628981	0.529362	0.999872
Rwdd4a	539.237	-0.124419	0.162732	-0.764566	0.44453	0.999872
Rxfp1	16.4581	1.74645	0.972332	1.79615	0.0724708	0.999872
Rxfp2	3.12361	4.28963	2.27943	1.88189	0.0598515	0.999872
Rxfp3	10.1214	-1.26171	0.930546	-1.35588	0.175138	0.999872
Rxra	766.334	0.0436843	0.148473	0.294223	0.768587	0.999872
Rxrb	629.697	0.169221	0.150046	1.1278	0.259405	0.999872
Rxrg	1147.13	-0.284604	0.15044	-1.89181	0.0585168	0.999872
Rybp	2655.41	-0.041589	0.117483	-0.354	0.723339	0.999872
Rybp-ps	4.77686	1.22261	1.31875	0.927099	0.353875	0.999872
Ryk	146.203	-0.30011	0.277741	-1.08054	0.279901	0.999872
Ryr1	99.9724	-0.246251	0.334642	-0.735864	0.461814	0.999872
Ryr2	1405.43	0.0981538	0.182635	0.537431	0.59097	0.999872
Ryr3	875.078	0.0405484	0.184439	0.219848	0.82599	0.999872
S100a1	63.3653	0.414725	0.367886	1.12732	0.259608	0.999872
S100a10	110.658	-0.270552	0.34564	-0.782755	0.433771	0.999872
S100a11	4.01421	0.00764132	1.35257	0.00564949	0.995492	0.999872
S100a13	19.2849	0.916057	0.852891	1.07406	0.282795	0.999872
S100a16	147.901	0.407686	0.260074	1.56758	0.116979	0.999872
S100a3	25.1312	-1.07747	0.619991	-1.73788	0.0822326	0.999872
S100a4	5.04821	0.514922	1.72775	0.298031	0.76568	0.999872
S100a6	82.2733	0.427731	0.897723	0.476463	0.633745	0.999872
S100b	124.686	-0.140333	0.276246	-0.508001	0.611453	0.999872
S100pbp	2500.12	-0.0263722	0.132039	-0.19973	0.841692	0.999872
S1pr1	48.8337	0.414358	0.478946	0.865147	0.386958	0.999872
S1pr2	12.1751	-1.11152	0.882311	-1.25979	0.207746	0.999872
S1pr3	14.2816	-0.2953	0.741434	-0.398282	0.690422	0.999872
S1pr4	2.85938	-0.405593	2.21972	-0.182722	0.855016	0.999872
S1pr5	18.4609	-0.591046	0.943873	-0.626193	0.531189	0.999872
Saal1	125.775	-0.246274	0.262114	-0.939568	0.347439	0.999872
Sac3d1	129.39	0.163202	0.265898	0.613778	0.539362	0.999872
Sacm1l	570.533	0.155889	0.158852	0.98135	0.32642	0.999872
Sacs	2173.72	0.195436	0.138554	1.41054	0.158381	0.999872
Sae1	2362.76	-0.00646976	0.135035	-0.0479117	0.961787	0.999872
Safb	1622.91	0.121826	0.134122	0.908322	0.363708	0.999872
Safb2	896.386	0.0152848	0.137688	0.11101	0.911608	0.999872
Sag	15.2532	-0.281016	0.701438	-0.400628	0.688694	0.999872
Sall1	274.362	-0.295152	0.329328	-0.896227	0.370132	0.999872
Sall2	2410.72	0.106315	0.131661	0.807491	0.419384	0.999872
Sall3	58.8194	-0.373015	0.657878	-0.566997	0.570716	0.999872
Sall4	3.27532	-2.20446	1.75499	-1.25611	0.209075	0.999872
Samd1	510.97	0.180428	0.193787	0.931068	0.351818	0.999872
Samd10	314.374	-0.512907	0.225322	-2.27633	0.0228264	0.999872
Samd11	666.185	-0.0487143	0.179831	-0.270888	0.786477	0.999872
Samd12	565.084	-0.296637	0.1773	-1.67308	0.0943112	0.999872
Samd13	1.01745	3.12758	3.12367	1.00125	0.316705	0.999872
Samd14	470.57	0.254258	0.199771	1.27275	0.203108	0.999872
Samd15	93.4734	-0.266777	0.364261	-0.732379	0.463937	0.999872
Samd3	16.3065	0.461525	0.7958	0.579951	0.561948	0.999872
Samd4	1076.45	0.0952893	0.141522	0.673316	0.500746	0.999872
Samd4b	1732.48	-0.321207	0.131223	-2.44779	0.0143737	0.999872
Samd5	164.237	-0.519539	0.296813	-1.75039	0.0800507	0.999872
Samd8	973.514	-0.0754169	0.13499	-0.558683	0.576378	0.999872
Samd9l	38.984	-1.16582	0.48162	-2.42062	0.0154942	0.999872
Samhd1	488.437	-0.0220213	0.172588	-0.127595	0.89847	0.999872
Samm50	721.349	-0.10793	0.208932	-0.516579	0.60545	0.999872
Samsn1	1.08592	0.971233	3.08849	0.314468	0.753166	0.999872
Sap130	1739.97	0.0276106	0.12176	0.226762	0.820609	0.999872
Sap18	3262.54	-0.145381	0.158539	-0.917005	0.35914	0.999872
Sap18b	180.434	0.122003	0.265448	0.45961	0.645796	0.999872
Sap25	9.60623	-2.16609	1.16663	-1.8567	0.0633544	0.999872
Sap30	160.59	0.115514	0.297798	0.387893	0.698095	0.999872
Sap30bp	786.742	0.00316491	0.163639	0.0193408	0.984569	0.999872
Sap30l	127.426	-0.0938404	0.282168	-0.332569	0.739459	0.999872
Sapcd1	2.08934	0.319163	2.27235	0.140455	0.888301	0.999872
Sapcd2	0.444463	1.55529	3.79267	0.410078	0.681749	0.999872
Sar1a	2482.74	0.0365241	0.134026	0.272516	0.785225	0.999872
Sar1b	708.867	0.113127	0.184142	0.614348	0.538985	0.999872
Saraf	765.202	0.0314744	0.166648	0.188867	0.850197	0.999872
Sardh	14.6697	0.407641	0.783602	0.520215	0.602914	0.999872
Sardhos	1.68928	-0.265707	2.15198	-0.123471	0.901734	0.999872
Sarm1	380.883	-0.0159062	0.197654	-0.0804751	0.935859	0.999872
Sarnp	331.92	0.214009	0.188301	1.13653	0.255736	0.999872
Sars	1486.65	0.252931	0.175751	1.43914	0.150109	0.999872
Sars2	75.2292	0.0684363	0.327948	0.208681	0.834698	0.999872
Sart1	900.381	0.0922893	0.142145	0.649259	0.516171	0.999872
Sart3	770.253	0.00694705	0.15683	0.0442968	0.964668	0.999872
Sash1	296.799	0.312801	0.203465	1.53737	0.124202	0.999872
Sash3	1.6297	2.98147	3.20282	0.930888	0.351912	0.999872
Sass6	104.572	0.0706381	0.288054	0.245225	0.806282	0.999872
Sat1	146.557	-0.184226	0.270225	-0.681751	0.495396	0.999872
Sat2	47.8064	0.261882	0.463132	0.565458	0.571762	0.999872
Satb1	563.338	-0.350857	0.164383	-2.13439	0.0328111	0.999872
Satb2	533.06	-0.285121	0.18529	-1.53878	0.123857	0.999872
Sav1	218.438	-0.230021	0.216364	-1.06312	0.287727	0.999872
Saxo1	0.497834	-2.42725	3.7636	-0.644928	0.518974	0.999872
Saxo2	62.0113	-0.469979	0.360351	-1.30422	0.192157	0.999872
Saysd1	90.0053	0.21596	0.365345	0.591113	0.554445	0.999872
Sbds	1160.37	-0.0714457	0.135182	-0.528516	0.597141	0.999872
Sbf1	1008.34	-0.0191335	0.178869	-0.10697	0.914813	0.999872
Sbf2	1718.64	-0.132135	0.121372	-1.08868	0.276295	0.999872
Sbk1	708.43	-0.187694	0.165079	-1.137	0.25554	0.999872
Sbk3	40.5536	-0.452249	0.495035	-0.913568	0.360944	0.999872
Sbno1	5315.69	0.031358	0.109342	0.286787	0.774276	0.999872
Sbno2	25.8662	0.867197	0.576851	1.50333	0.132754	0.999872
Sbsn	164.256	-0.062712	0.257177	-0.243848	0.807349	0.999872
Sbspon	2.79699	2.08232	1.88313	1.10578	0.268824	0.999872
Sc5d	160.766	0.0789695	0.26846	0.294158	0.768637	0.999872
Scaf1	1148.81	-0.023288	0.384521	-0.0605637	0.951707	0.999872
Scaf11	2442.72	-0.0638083	0.138627	-0.460289	0.645309	0.999872
Scaf4	1479.21	-0.105855	0.157771	-0.67094	0.502259	0.999872
Scaf8	1058.44	-0.000179112	0.155627	-0.0011509	0.999082	0.999872
Scai	995.11	-0.123367	0.134439	-0.917647	0.358804	0.999872
Scamp1	6014.55	-0.0396044	0.151598	-0.261246	0.793903	0.999872
Scamp2	43.534	-0.123396	0.44874	-0.274984	0.783329	0.999872
Scamp3	435.054	0.116008	0.182573	0.635402	0.525166	0.999872
Scamp4	487.516	0.197952	0.170541	1.16073	0.245752	0.999872
Scamp5	2455.56	0.177524	0.143825	1.23431	0.217088	0.999872
Scand1	233.595	0.121981	0.280666	0.434613	0.663844	0.999872
Scap	576.651	0.167949	0.210858	0.796503	0.42574	0.999872
Scaper	1780.76	0.134096	0.139762	0.959456	0.337329	0.999872
Scara3	7.04198	1.94769	1.20892	1.61109	0.107159	0.999872
Scara5	0.456777	1.58117	3.79153	0.417027	0.676659	0.999872
Scarb1	175.151	0.311363	0.270783	1.14986	0.250201	0.999872
Scarb2	146.176	0.196453	0.302418	0.649607	0.515946	0.999872
Scarf1	1.83542	-1.2999	1.97915	-0.656799	0.51131	0.999872
Scarf2	9.79611	-0.240058	0.880849	-0.27253	0.785215	0.999872
Sccpdh	687.239	0.04702	0.158385	0.296872	0.766564	0.999872
Scd1	73.3332	0.198813	0.362133	0.549006	0.583001	0.999872
Scd2	3182.62	0.0400624	0.142274	0.281587	0.77826	0.999872
Scd3	36.6232	0.567424	0.481552	1.17832	0.238667	0.999872
Scel	26.8987	-0.683818	0.54991	-1.24351	0.21368	0.999872
Scfd1	409.86	0.0450711	0.167278	0.269438	0.787593	0.999872
Scfd2	183.226	-0.319408	0.23837	-1.33996	0.180257	0.999872
Scg2	4472.17	0.162821	0.143084	1.13794	0.255145	0.999872
Scg3	540.078	0.101127	0.19046	0.530961	0.595446	0.999872
Scg5	850.502	-0.0925091	0.166735	-0.554826	0.579014	0.999872
Scgn	26.5204	1.02233	2.20432	0.463784	0.642802	0.999872
Schip1	2544.79	-0.0402452	0.135516	-0.296978	0.766483	0.999872
Sclt1	186.001	0.142274	0.225712	0.630335	0.528475	0.999872
Scly	191.639	-0.209564	0.309853	-0.676335	0.498828	0.999872
Scmh1	1981.42	-0.260439	0.123826	-2.10327	0.0354423	0.999872
Scml2	2.51491	0.800571	1.97142	0.406089	0.684677	0.999872
Scml4	78.8862	0.816427	0.345579	2.36249	0.0181526	0.999872
Scn10a	0.541022	-0.441474	3.76662	-0.117207	0.906696	0.999872
Scn11a	4.81563	4.30322	1.68131	2.55945	0.0104838	0.999872
Scn1a	1140.09	0.0782207	0.160071	0.488662	0.625081	0.999872
Scn1b	1057.69	-0.0355651	0.159928	-0.222382	0.824016	0.999872
Scn2a	5125.83	-0.0316154	0.133724	-0.236424	0.813104	0.999872
Scn2b	6030.5	0.125835	0.125892	0.999546	0.31753	0.999872
Scn3a	1118.14	-0.120087	0.14099	-0.851744	0.394356	0.999872
Scn3b	2075.79	0.0178625	0.135761	0.131573	0.895322	0.999872
Scn4b	4150.22	-0.102087	0.166218	-0.614174	0.539101	0.999872
Scn5a	71.0052	-0.69919	0.414048	-1.68867	0.0912826	0.999872
Scn7a	1.45436	-0.178109	2.46212	-0.0723397	0.942332	0.999872
Scn8a	3931.97	-0.196785	0.176492	-1.11498	0.264859	0.999872
Scn9a	58.5523	-0.603286	0.39926	-1.51101	0.130786	0.999872
Scnn1a	42.6734	-0.244364	0.607728	-0.402095	0.687614	0.999872
Scnn1g	0.533235	-2.5263	3.75817	-0.672215	0.501447	0.999872
Sco1	112.551	0.37657	0.289472	1.30089	0.193297	0.999872
Sco2	158.853	0.0306698	0.244596	0.12539	0.900215	0.999872
Scoc	3642.54	-0.13756	0.147572	-0.932153	0.351257	0.999872
Scp2	706.615	0.36516	0.157841	2.31347	0.0206965	0.999872
Scp2-ps2	39.9495	0.314551	0.45385	0.693072	0.488264	0.999872
Scpep1	66.3163	-0.126019	0.345034	-0.365237	0.714934	0.999872
Scrg1	8.47115	2.35872	1.22571	1.92437	0.0543079	0.999872
Scrib	55.4021	0.774717	0.446944	1.73337	0.0830307	0.999872
Scrn1	4983.89	-0.116028	0.118733	-0.977218	0.328461	0.999872
Scrn2	10.6124	0.362493	1.02001	0.35538	0.722305	0.999872
Scrn3	657.233	0.167315	0.14649	1.14216	0.253389	0.999872
Scrt1	861.522	-0.318473	0.141077	-2.25744	0.0239804	0.999872
Scrt2	907.136	0.0290631	0.149092	0.194934	0.845444	0.999872
Scube1	105.946	-0.254308	0.332743	-0.764279	0.444701	0.999872
Scube2	12.7202	1.16785	0.892997	1.30779	0.190944	0.999872
Scube3	742.317	-0.160126	0.165807	-0.965739	0.334175	0.999872
Scx	2.65243	0.861015	1.88082	0.457787	0.647105	0.999872
Scyl1	775.554	-0.0409812	0.140006	-0.292711	0.769743	0.999872
Scyl2	798.162	-0.157067	0.159711	-0.983448	0.325387	0.999872
Scyl3	451.208	-0.152953	0.178438	-0.857179	0.391346	0.999872
Sdad1	333.309	0.0967613	0.200375	0.482902	0.629166	0.999872
Sdc1	0.7654	2.13182	3.77215	0.565146	0.571974	0.999872
Sdc2	898.547	0.171535	0.155182	1.10538	0.268993	0.999872
Sdc3	686.08	0.034015	0.210613	0.161505	0.871696	0.999872
Sdcbp	5146.41	0.00912023	0.116709	0.0781449	0.937713	0.999872
Sdcbp2	22.7228	0.479703	0.627334	0.76467	0.444468	0.999872
Sdccag3	487.595	-0.243946	0.174965	-1.39426	0.16324	0.999872
Sdccag8	1178.43	-0.205516	0.180191	-1.14054	0.254061	0.999872
Sde2	523.027	0.287523	0.171489	1.67663	0.0936151	0.999872
Sdf2	449.371	0.240078	0.185263	1.29588	0.195018	0.999872
Sdf2l1	125.22	0.0274716	0.355083	0.0773668	0.938332	0.999872
Sdf4	4094.58	-0.144538	0.137517	-1.05106	0.293231	0.999872
Sdha	8898.41	0.117212	0.10198	1.14937	0.250405	0.999872
Sdhaf1	177.096	0.581007	0.248479	2.33826	0.0193739	0.999872
Sdhaf2	764.618	-0.0675572	0.163082	-0.414253	0.678689	0.999872
Sdhaf3	364.671	-0.0464752	0.181429	-0.256162	0.797826	0.999872
Sdhaf4	469.095	0.338143	0.183279	1.84496	0.0650433	0.999872
Sdhb	2424.11	0.199729	0.128789	1.55082	0.120944	0.999872
Sdhc	2689.65	0.098786	0.110534	0.893716	0.371474	0.999872
Sdhd	3486.97	0.0642594	0.11697	0.549368	0.582753	0.999872
Sdk1	49.2544	0.530801	0.529804	1.00188	0.3164	0.999872
Sdk2	196.455	-0.0608322	0.271937	-0.2237	0.822991	0.999872
Sdr39u1	1283.16	-0.125941	0.141248	-0.891628	0.372592	0.999872
Sdr42e1	155.118	-0.18163	0.270806	-0.670702	0.50241	0.999872
Sdr9c7	2.79948	-4.66144	2.49401	-1.86906	0.0616152	0.999872
Sdsl	4.78541	0.738588	1.37818	0.535917	0.592016	0.999872
Sebox	3.42979	-0.646843	2.0481	-0.315826	0.752135	0.999872
Sec1	1.99013	-2.67255	2.42055	-1.10411	0.269547	0.999872
Sec11a	175.601	0.0635819	0.238854	0.266196	0.790088	0.999872
Sec11c	221.266	0.0624902	0.237803	0.262781	0.792719	0.999872
Sec13	649.195	-0.122727	0.153305	-0.800542	0.423397	0.999872
Sec14l1	6012.12	0.209686	0.167596	1.25114	0.210884	0.999872
Sec14l2	184.116	0.235865	0.245804	0.959564	0.337275	0.999872
Sec14l3	89.9942	0.256007	0.393482	0.65062	0.515292	0.999872
Sec14l4	0.160469	0.425775	3.83295	0.111083	0.911551	0.999872
Sec14l5	0.79003	2.1634	3.77129	0.573651	0.566204	0.999872
Sec16a	1546.39	-0.00384635	0.138668	-0.0277378	0.977871	0.999872
Sec16b	2.02445	0.438507	2.09684	0.209128	0.834349	0.999872
Sec22a	192.737	0.0889557	0.233249	0.381376	0.702924	0.999872
Sec22b	2229.7	-0.0257228	0.134533	-0.191201	0.848368	0.999872
Sec22c	752.154	-0.181301	0.153828	-1.1786	0.238559	0.999872
Sec23a	1706.95	-0.139015	0.125924	-1.10396	0.26961	0.999872
Sec23b	338.19	-0.10003	0.206956	-0.483337	0.628856	0.999872
Sec23ip	822.84	-0.0430515	0.149935	-0.287135	0.774009	0.999872
Sec24a	392.954	-0.0981147	0.174017	-0.563824	0.572874	0.999872
Sec24b	1933.24	0.0570025	0.125478	0.454283	0.649625	0.999872
Sec24c	1897.9	-0.0914286	0.127717	-0.715869	0.474072	0.999872
Sec24d	108.677	0.00410946	0.283982	0.0144709	0.988454	0.999872
Sec31a	2520.61	-0.0267379	0.136199	-0.196316	0.844363	0.999872
Sec31b	0.462434	-2.31393	3.77034	-0.613719	0.539401	0.999872
Sec61a1	293.656	-0.109312	0.220201	-0.496417	0.6196	0.999872
Sec61a2	301.712	0.219146	0.205175	1.06809	0.285479	0.999872
Sec61b	411.007	0.00337524	0.200343	0.0168473	0.986558	0.999872
Sec61g	709.324	0.0380798	0.155147	0.245442	0.806114	0.999872
Sec62	1528.68	0.211835	0.140135	1.51165	0.130624	0.999872
Sec63	800.111	-0.0757992	0.195876	-0.386975	0.698775	0.999872
Secisbp2	382.954	-0.137406	0.196975	-0.69758	0.48544	0.999872
Secisbp2l	3713.36	-0.0141964	0.115206	-0.123226	0.901928	0.999872
Seh1l	744.075	-0.0161082	0.1528	-0.10542	0.916042	0.999872
Sel1l	1545.72	-0.0663662	0.139397	-0.476096	0.634006	0.999872
Sel1l3	91.0773	0.264631	0.320948	0.824529	0.409639	0.999872
Selenbp1	3.79009	-1.28671	1.65762	-0.77624	0.437608	0.999872
Selenof	884.052	0.0490851	0.13792	0.355896	0.721918	0.999872
Selenoh	173.443	0.172376	0.267458	0.644499	0.519252	0.999872
Selenoi	644.977	0.268931	0.177082	1.51868	0.128843	0.999872
Selenok	752.753	0.128711	0.14569	0.883458	0.376989	0.999872
Selenok-ps1	5.6609	0.936346	1.15408	0.811334	0.417174	0.999872
Selenom	1167.21	-0.0186435	0.172287	-0.108211	0.913828	0.999872
Selenon	78.7086	-0.141929	0.41507	-0.341941	0.732395	0.999872
Selenoo	109.165	-0.149499	0.275999	-0.541663	0.588051	0.999872
Selenop	93.3812	0.705439	0.366593	1.92431	0.054316	0.999872
Selenos	308.347	-0.0758037	0.207695	-0.364976	0.715129	0.999872
Selenot	2399.08	0.00233289	0.121879	0.019141	0.984729	0.999872
Selenov	33.0946	0.0554177	0.562515	0.0985177	0.921521	0.999872
Selenow	6141.91	0.0983352	0.159002	0.618454	0.536276	0.999872
Selplg	7.43161	-1.20131	1.04361	-1.1511	0.24969	0.999872
Sem1	798.551	0.0611182	0.154762	0.394918	0.692903	0.999872
Sema3a	293.97	-0.0922678	0.254117	-0.363091	0.716537	0.999872
Sema3b	11.5464	0.87866	0.953837	0.921184	0.356954	0.999872
Sema3c	52.3374	0.463553	0.472464	0.981141	0.326523	0.999872
Sema3d	6.63522	-0.410274	1.10775	-0.370366	0.71111	0.999872
Sema3e	386.932	0.24165	0.213824	1.13013	0.25842	0.999872
Sema3f	60.248	0.181515	0.403399	0.449963	0.652737	0.999872
Sema4a	193.38	0.222012	0.291116	0.762623	0.445689	0.999872
Sema4b	113.166	-0.0181734	0.293331	-0.0619554	0.950598	0.999872
Sema4c	24.0396	0.711182	0.629313	1.13009	0.258437	0.999872
Sema4d	154.058	0.0990142	0.253336	0.390842	0.695914	0.999872
Sema4f	697.296	0.163358	0.197536	0.826977	0.40825	0.999872
Sema4g	93.9238	0.355188	0.351077	1.01171	0.311676	0.999872
Sema5a	317.456	-0.278736	0.200056	-1.39329	0.163532	0.999872
Sema6a	284.772	-0.0462305	0.216653	-0.213385	0.831027	0.999872
Sema6b	498.708	0.287211	0.18971	1.51395	0.130038	0.999872
Sema6c	16.0397	-0.00428842	0.748243	-0.00573132	0.995427	0.999872
Sema6d	771.595	0.0271506	0.21253	0.12775	0.898347	0.999872
Sema7a	358.888	0.221598	0.234928	0.943257	0.34555	0.999872
Senp1	458.691	-0.0205019	0.165068	-0.124203	0.901155	0.999872
Senp2	2431.2	-0.0272739	0.115754	-0.235621	0.813727	0.999872
Senp3	917.554	-0.276832	0.153	-1.80936	0.0703953	0.999872
Senp5	463.068	-0.141482	0.164836	-0.858319	0.390716	0.999872
Senp6	3505.56	-0.122791	0.147408	-0.833004	0.404843	0.999872
Senp7	2283.5	0.0463144	0.130093	0.356009	0.721834	0.999872
Senp8	365.072	-0.245992	0.182977	-1.34439	0.178823	0.999872
Sephs1	468.717	0.0440281	0.167069	0.263532	0.792141	0.999872
Sephs2	167.108	0.0701261	0.268588	0.261092	0.794022	0.999872
Sepsecs	123.769	0.17532	0.285869	0.613289	0.539685	0.999872
Sept1	2.4414	0.480686	2.07974	0.231127	0.817216	0.999872
Sept10	6.19626	0.0674888	1.32278	0.0510203	0.959309	0.999872
Sept11	1088.92	0.025953	0.142769	0.181783	0.855753	0.999872
Sept2	563.82	0.0358983	0.186195	0.192799	0.847116	0.999872
Sept3	10667.8	-0.0794061	0.100382	-0.791043	0.428919	0.999872
Sept4	628.916	-0.0148454	0.183279	-0.080999	0.935443	0.999872
Sept5	6328.85	-0.0215223	0.115799	-0.185859	0.852555	0.999872
Sept6	1180.29	-0.131728	0.126337	-1.04268	0.297099	0.999872
Sept7	4454.99	-0.0510586	0.114428	-0.446208	0.655447	0.999872
Sept8	4493.42	-0.0724163	0.137938	-0.524992	0.599589	0.999872
Sept9	207.627	0.0325732	0.253662	0.128412	0.897823	0.999872
Serac1	317.739	0.370938	0.290757	1.27577	0.202038	0.999872
Serbp1	8745.86	0.0364055	0.142811	0.254922	0.798784	0.999872
Serf1	83.4104	-0.458791	0.3896	-1.17759	0.238958	0.999872
Serf2	2897	-0.00658747	0.133634	-0.0492949	0.960684	0.999872
Sergef	166.739	0.012266	0.316464	0.0387594	0.969082	0.999872
Serhl	580.267	0.256071	0.190411	1.34483	0.17868	0.999872
Serinc1	4539.74	0.0918799	0.145067	0.633362	0.526498	0.999872
Serinc2	2.49077	-1.12726	1.8107	-0.622553	0.533578	0.999872
Serinc3	2461.98	-0.0898712	0.150889	-0.595611	0.551435	0.999872
Serinc4	458.268	-0.173293	0.192998	-0.897898	0.36924	0.999872
Serinc5	255.326	-0.492836	0.222167	-2.21831	0.0265336	0.999872
Serp1	731.799	-0.208977	0.180205	-1.15966	0.246188	0.999872
Serp2	1966.29	-0.0927358	0.132918	-0.697692	0.48537	0.999872
Serpina12	0.89165	2.30328	3.28251	0.701683	0.482877	0.999872
Serpina3f	0.22787	0.921989	3.82632	0.24096	0.809586	0.999872
Serpina3g	3.63206	2.24408	1.58974	1.4116	0.158068	0.999872
Serpina3n	18.6237	-0.398962	0.63117	-0.6321	0.527322	0.999872
Serpina9	710.118	0.12585	0.187072	0.672732	0.501118	0.999872
Serpinb1a	3.81922	1.86729	1.56249	1.19507	0.232059	0.999872
Serpinb1b	32.5157	-0.204747	0.51786	-0.395371	0.692569	0.999872
Serpinb2	8.38381	1.21264	1.2376	0.979831	0.32717	0.999872
Serpinb3b	0.379371	-0.714369	3.81589	-0.187209	0.851497	0.999872
Serpinb5	0.113935	0.425775	3.83295	0.111083	0.911551	0.999872
Serpinb6a	283.473	0.252427	0.207728	1.21518	0.224298	0.999872
Serpinb6b	0.320938	1.19753	3.81137	0.314198	0.75337	0.999872
Serpinb8	23.079	-1.19808	0.61732	-1.94077	0.0522861	0.999872
Serpinb9	38.7277	0.0668687	0.464919	0.143829	0.885636	0.999872
Serpinc1	0.133309	-1.25128	3.82967	-0.326733	0.74387	0.999872
Serpind1	9.64185	-1.7612	1.15226	-1.52848	0.126394	0.999872
Serpine1	24.1568	0.082626	0.616849	0.133949	0.893443	0.999872
Serpine2	1131.04	0.0114769	0.160937	0.0713129	0.943149	0.999872
Serpine3	10.9917	0.400013	0.881197	0.453942	0.64987	0.999872
Serpinf1	18.0209	0.583597	0.836436	0.697719	0.485353	0.999872
Serpinf2	0.344291	0.943916	3.7813	0.249627	0.802876	0.999872
Serping1	1.09616	-1.52797	3.28314	-0.465398	0.641646	0.999872
Serpinh1	1.90331	1.70618	2.53739	0.672417	0.501318	0.999872
Serpini1	922.838	0.145618	0.174463	0.834666	0.403906	0.999872
Sertad1	134.05	-0.714153	0.296476	-2.4088	0.0160049	0.999872
Sertad2	796.927	-0.183975	0.136941	-1.34347	0.179121	0.999872
Sertad3	9.47692	-0.856794	0.944757	-0.906894	0.364463	0.999872
Sertad4	2849.23	-0.000721622	0.123894	-0.00582451	0.995353	0.999872
Sertm1	138.005	0.0640383	0.304607	0.210233	0.833486	0.999872
Sesn1	1847.84	0.148116	0.133589	1.10875	0.267538	0.999872
Sesn2	69.4518	-0.71962	0.389132	-1.8493	0.0644152	0.999872
Sesn3	3309.55	0.0249151	0.142615	0.174702	0.861314	0.999872
Sestd1	912.869	0.00916866	0.151086	0.060685	0.95161	0.999872
Set	4174.95	-0.153077	0.153034	-1.00027	0.317178	0.999872
Setbp1	1012.71	-0.382511	0.153843	-2.48637	0.0129054	0.999872
Setd1a	1307.52	-0.132567	0.167594	-0.791001	0.428944	0.999872
Setd1b	1024.56	-0.193551	0.134196	-1.4423	0.149219	0.999872
Setd2	2646.16	-0.0324663	0.117607	-0.276057	0.782505	0.999872
Setd3	3680.79	-0.0397012	0.112003	-0.354465	0.722991	0.999872
Setd4	70.1543	0.13368	0.364825	0.366422	0.71405	0.999872
Setd5	5411.33	-0.255126	0.113523	-2.24736	0.0246172	0.999872
Setd6	694.843	-0.16935	0.194146	-0.87228	0.383056	0.999872
Setd7	3676.98	0.0187921	0.11598	0.162029	0.871283	0.999872
Setdb1	469.818	0.0913377	0.214531	0.425756	0.670286	0.999872
Setdb2	76.9536	0.381863	0.366533	1.04183	0.297492	0.999872
Setmar	231.762	-0.184664	0.22995	-0.803061	0.42194	0.999872
Setx	2477.37	0.0337747	0.131001	0.25782	0.796546	0.999872
Sez6	3083.62	-0.0940183	0.143541	-0.654995	0.512471	0.999872
Sez6l	647.365	0.10578	0.204194	0.518037	0.604433	0.999872
Sez6l2	1233.33	-0.313914	0.154557	-2.03106	0.042249	0.999872
Sf1	4335.26	0.0696896	0.122084	0.570833	0.568113	0.999872
Sf3a1	1727.45	0.212434	0.120931	1.75665	0.0789772	0.999872
Sf3a2	367.257	-0.548043	0.188986	-2.89991	0.00373265	0.999872
Sf3a3	706.568	0.196929	0.160313	1.2284	0.219297	0.999872
Sf3b1	3590.79	0.15117	0.131039	1.15363	0.248651	0.999872
Sf3b2	4240.41	0.110901	0.110679	1.002	0.316343	0.999872
Sf3b3	1224.34	0.189667	0.15295	1.24006	0.214955	0.999872
Sf3b4	960.007	-0.13984	0.142416	-0.981914	0.326142	0.999872
Sf3b5	940.542	0.16228	0.163266	0.993958	0.320243	0.999872
Sf3b6	499.408	0.298579	0.170088	1.75544	0.0791846	0.999872
Sfi1	161.033	0.132363	0.23997	0.551583	0.581234	0.999872
Sfmbt1	772.093	0.0649357	0.159189	0.407917	0.683335	0.999872
Sfmbt2	71.7451	-0.351293	0.347961	-1.00957	0.312699	0.999872
Sfn	18.6351	-0.0996339	0.722097	-0.137978	0.890257	0.999872
Sfpq	3660.66	0.126901	0.162609	0.780405	0.435153	0.999872
Sfr1	2199.04	0.128244	0.128918	0.994771	0.319847	0.999872
Sfrp1	49.6464	-0.436235	0.429862	-1.01482	0.310189	0.999872
Sfrp2	15.8556	0.404307	0.71149	0.568253	0.569863	0.999872
Sfrp4	0.996617	0.847885	3.16124	0.268213	0.788535	0.999872
Sfrp5	0.91811	1.03749	3.74834	0.276787	0.781944	0.999872
Sfswap	566	0.0831172	0.194538	0.427254	0.669194	0.999872
Sft2d1	230.976	-0.367403	0.282958	-1.29844	0.194138	0.999872
Sft2d2	221.016	0.0793445	0.211511	0.375132	0.707562	0.999872
Sft2d3	54.7579	-0.127163	0.403014	-0.315529	0.75236	0.999872
Sftpc	8.93201	-0.24104	1.02501	-0.235158	0.814086	0.999872
Sfxn1	6442.54	-0.177473	0.152615	-1.16288	0.244878	0.999872
Sfxn2	32.9731	-0.0495091	0.505538	-0.0979335	0.921985	0.999872
Sfxn4	255.079	0.260211	0.210827	1.23424	0.217114	0.999872
Sfxn5	529.591	-0.0330727	0.192919	-0.171433	0.863883	0.999872
Sgcb	313.962	0.0812879	0.196192	0.414329	0.678633	0.999872
Sgcd	33.2892	-0.252384	0.48558	-0.519759	0.603232	0.999872
Sgce	358.094	0.0635033	0.211324	0.300502	0.763795	0.999872
Sgcz	85.4221	-0.155635	0.343741	-0.452768	0.650716	0.999872
Sgf29	269.197	-0.226164	0.213272	-1.06045	0.288941	0.999872
Sgip1	9685.74	-0.0986302	0.104183	-0.946701	0.343791	0.999872
Sgk1	1909.85	-0.0444027	0.135745	-0.327104	0.743589	0.999872
Sgk2	7.66857	-1.79868	1.47022	-1.22341	0.221176	0.999872
Sgk3	547.991	0.0714899	0.167622	0.426495	0.669747	0.999872
Sgms1	311.621	-0.126144	0.247102	-0.510495	0.609705	0.999872
Sgms2	5.95991	3.08357	1.54603	1.9945	0.0460972	0.999872
Sgo1	3.68925	-0.695026	1.57907	-0.440149	0.659829	0.999872
Sgol2a	34.5097	-0.47754	0.530541	-0.900101	0.368066	0.999872
Sgpl1	57.7735	0.546432	0.408582	1.33739	0.181097	0.999872
Sgpp1	804.485	-0.132267	0.202947	-0.651728	0.514576	0.999872
Sgpp2	157.473	-0.316748	0.298316	-1.06179	0.288333	0.999872
Sgsh	5.60606	-0.667718	1.35571	-0.492523	0.62235	0.999872
Sgsm1	721.614	0.10817	0.223404	0.484189	0.628251	0.999872
Sgsm2	803.855	0.00712536	0.239412	0.0297619	0.976257	0.999872
Sgsm3	642.329	-0.0356479	0.164188	-0.217117	0.828117	0.999872
Sgta	1470.09	0.0131762	0.134075	0.0982748	0.921714	0.999872
Sgtb	5336.25	-0.145365	0.134916	-1.07745	0.281279	0.999872
Sh2b1	1040.36	-0.084715	0.157277	-0.538635	0.590139	0.999872
Sh2b2	18.6507	0.753762	0.695042	1.08448	0.27815	0.999872
Sh2b3	240.843	-0.175244	0.199054	-0.880385	0.378651	0.999872
Sh2d3c	363.475	-0.0913014	0.206971	-0.441132	0.659117	0.999872
Sh2d4a	0.266618	-1.7994	3.8055	-0.472841	0.636326	0.999872
Sh2d4b	2.00745	1.48749	2.32692	0.639251	0.522659	0.999872
Sh2d5	3027.42	-0.23678	0.154426	-1.53329	0.125205	0.999872
Sh2d6	8.5827	-3.13166	1.11203	-2.81617	0.00485997	0.999872
Sh2d7	15.2685	0.448768	0.729194	0.615431	0.53827	0.999872
Sh3bgr	1.61386	1.49582	2.65163	0.564114	0.572677	0.999872
Sh3bgrl	1902.72	-0.283155	0.155687	-1.81874	0.0689507	0.999872
Sh3bgrl2	344.272	-0.0667901	0.215714	-0.309623	0.756848	0.999872
Sh3bgrl3	8448.97	-0.0413117	0.119153	-0.346711	0.728809	0.999872
Sh3bp1	2017.08	0.176358	0.172368	1.02315	0.306239	0.999872
Sh3bp2	6.00194	-0.4828	1.22266	-0.394877	0.692934	0.999872
Sh3bp4	147.008	0.141002	0.260447	0.541384	0.588243	0.999872
Sh3bp5	904.002	0.166519	0.138909	1.19877	0.230619	0.999872
Sh3bp5l	463.42	0.0735392	0.184635	0.398295	0.690413	0.999872
Sh3d19	68.9479	0.537953	0.366606	1.46739	0.142271	0.999872
Sh3d21	4.49335	0.282244	1.4305	0.197304	0.843589	0.999872
Sh3gl1	247.885	-0.191736	0.22937	-0.835922	0.403199	0.999872
Sh3gl2	6343.35	-0.0828011	0.126462	-0.654753	0.512627	0.999872
Sh3gl3	1470.15	-0.0357257	0.13448	-0.265659	0.790502	0.999872
Sh3glb1	1681.2	-0.0710713	0.13307	-0.534088	0.59328	0.999872
Sh3glb2	2198.9	0.0899321	0.156124	0.576029	0.564596	0.999872
Sh3kbp1	3385.64	-0.0150839	0.121479	-0.124169	0.901181	0.999872
Sh3pxd2a	1164.97	-0.0992366	0.156373	-0.634614	0.52568	0.999872
Sh3pxd2b	40.4298	0.374062	0.510767	0.732352	0.463954	0.999872
Sh3rf1	501.391	-0.0478744	0.177562	-0.269621	0.787452	0.999872
Sh3rf2	2544.29	-0.174592	0.1266	-1.37909	0.167868	0.999872
Sh3rf3	766.798	-0.0909633	0.142679	-0.637539	0.523774	0.999872
Sh3tc1	0.50476	1.81305	3.79217	0.478103	0.632577	0.999872
Sh3tc2	2.05863	-1.07552	2.03365	-0.52886	0.596902	0.999872
Sh3yl1	185.739	0.146894	0.252265	0.582301	0.560364	0.999872
Shank1	3965.98	-0.191089	0.181374	-1.05356	0.292083	0.999872
Shank2	3714.52	-0.185499	0.158346	-1.17148	0.241407	0.999872
Shank3	1866.89	0.00264631	0.202575	0.0130633	0.989577	0.999872
Sharpin	522.883	-0.177232	0.154019	-1.15071	0.24985	0.999872
Shb	197.181	0.0269806	0.264097	0.102162	0.918628	0.999872
Shc1	51.3769	0.461195	0.435572	1.05883	0.289679	0.999872
Shc2	766.323	0.157482	0.167024	0.942866	0.345749	0.999872
Shc3	379.907	-0.0878202	0.227754	-0.385593	0.699798	0.999872
Shc4	418.574	0.185708	0.210565	0.881951	0.377803	0.999872
Shcbp1	7.79043	3.52028	1.31137	2.68443	0.00726525	0.999872
Shcbp1l	15.3623	-0.00800828	0.735077	-0.0108945	0.991308	0.999872
Shd	51.2052	-0.291025	0.405829	-0.717114	0.473304	0.999872
She	1.25463	0.324575	2.87842	0.112761	0.91022	0.999872
Shf	210.513	-0.162707	0.228354	-0.712521	0.476142	0.999872
Shh	11.3214	1.51326	0.934617	1.61912	0.105421	0.999872
Shisa2	58.9706	-0.506236	0.427037	-1.18546	0.235836	0.999872
Shisa3	51.9658	0.120383	0.396889	0.303316	0.761649	0.999872
Shisa4	341.606	0.0478396	0.216078	0.221399	0.824781	0.999872
Shisa5	289.01	0.181592	0.212958	0.852712	0.393819	0.999872
Shisa6	274.181	0.136537	0.237951	0.573801	0.566103	0.999872
Shisa7	2096.7	-0.2161	0.156943	-1.37693	0.168533	0.999872
Shisa8	14.9116	0.336893	0.761325	0.442509	0.658121	0.999872
Shisa9	960.068	-0.0729457	0.161208	-0.452496	0.650912	0.999872
Shkbp1	16.0337	1.26057	0.811781	1.55285	0.120459	0.999872
Shmt1	59.3339	-0.0336023	0.390996	-0.0859402	0.931514	0.999872
Shmt2	180.708	-0.148756	0.277982	-0.535128	0.592561	0.999872
Shoc2	4791.46	-0.0649972	0.118663	-0.547748	0.583865	0.999872
Shox2	18.2176	2.56736	3.60513	0.712141	0.476377	0.999872
Shpk	48.2871	0.582194	0.554564	1.04982	0.293799	0.999872
Shprh	1184.44	0.120283	0.147511	0.815415	0.414835	0.999872
Shq1	32.3074	-0.658958	0.499505	-1.31922	0.187095	0.999872
Shroom1	73.4329	0.48406	0.403153	1.20068	0.229874	0.999872
Shroom2	2809.37	-0.0861476	0.113586	-0.758434	0.448191	0.999872
Shroom3	12.3813	1.87852	0.939962	1.9985	0.0456622	0.999872
Shroom4	41.353	-0.0761862	0.470029	-0.162088	0.871236	0.999872
Shtn1	282.337	-0.0279249	0.260078	-0.107371	0.914494	0.999872
Siae	212.534	-0.182984	0.262074	-0.698217	0.485042	0.999872
Siah1a	566.54	0.00177653	0.163948	0.0108359	0.991354	0.999872
Siah1b	126.075	0.026214	0.280041	0.0936075	0.925421	0.999872
Siah2	328.179	-0.254198	0.219674	-1.15716	0.247209	0.999872
Siah3	44.1117	0.396219	0.531776	0.745086	0.45622	0.999872
Sidt1	114.513	-0.394471	0.342342	-1.15227	0.24921	0.999872
Sidt2	347.172	-0.215574	0.191525	-1.12557	0.260349	0.999872
Siglece	0.231217	-1.31438	3.82642	-0.3435	0.731222	0.999872
Siglech	0.114764	0.5471	3.82618	0.142989	0.886299	0.999872
Sigmar1	149.482	-0.242517	0.272094	-0.891298	0.372769	0.999872
Sik1	266.773	-0.246196	0.240142	-1.02521	0.305263	0.999872
Sik2	1422.63	-0.0430425	0.169443	-0.254023	0.799478	0.999872
Sik3	7226.18	-0.134545	0.142165	-0.946397	0.343946	0.999872
Sike1	1374.74	-0.000500976	0.141561	-0.00353894	0.997176	0.999872
Sil1	157.448	-0.0660741	0.317911	-0.207839	0.835355	0.999872
Sim1	3.68775	1.17566	1.70565	0.689275	0.49065	0.999872
Sim2	0.455741	1.60713	3.7904	0.424001	0.671565	0.999872
Simc1	358.085	-0.10632	0.18042	-0.589291	0.555666	0.999872
Sin3a	1680.57	-0.113125	0.151205	-0.748158	0.454365	0.999872
Sin3b	1056.32	0.1714	0.153834	1.11419	0.265198	0.999872
Sipa1	36.776	-0.495223	0.507518	-0.975773	0.329177	0.999872
Sipa1l1	11710.9	-0.214811	0.11582	-1.8547	0.0636397	0.999872
Sipa1l2	207.021	0.493643	0.269274	1.83324	0.0667667	0.999872
Sipa1l3	2534.93	-0.159096	0.143931	-1.10536	0.269002	0.999872
Sirpa	2884.19	0.0939095	0.135275	0.694213	0.487549	0.999872
Sirt1	289.432	0.141293	0.208314	0.678266	0.497603	0.999872
Sirt2	2397.74	-0.0745321	0.124381	-0.599222	0.549025	0.999872
Sirt3	638.26	0.169745	0.151416	1.12105	0.262266	0.999872
Sirt4	47.1404	0.0626971	0.484116	0.129508	0.896955	0.999872
Sirt5	100.998	-0.267024	0.336161	-0.794336	0.427	0.999872
Sirt6	175.799	-0.522632	0.243893	-2.14288	0.032123	0.999872
Sirt7	393.18	-0.0641982	0.181497	-0.353714	0.723553	0.999872
Siva1	177.081	0.112896	0.244722	0.461324	0.644566	0.999872
Six3	3031.73	-0.226639	0.141788	-1.59844	0.109946	0.999872
Six3os1	446.868	-0.17693	0.179858	-0.983719	0.325254	0.999872
Six4	2.84856	2.17952	1.87328	1.16348	0.244636	0.999872
Six5	1.60545	1.00127	2.30634	0.43414	0.664187	0.999872
Six6	0.388339	1.42482	3.79886	0.375064	0.707613	0.999872
Ska1	0.231217	-1.31438	3.82642	-0.3435	0.731222	0.999872
Ska2	297.262	-0.168227	0.233431	-0.720674	0.47111	0.999872
Ska3	9.97134	-1.06515	1.00908	-1.05556	0.291167	0.999872
Skap1	9.86884	0.764401	0.911671	0.838461	0.401772	0.999872
Skap2	174.547	-0.478747	0.259713	-1.84337	0.0652756	0.999872
Ski	8313.61	-0.172217	0.107325	-1.60464	0.108573	0.999872
Skida1	101.73	0.205099	0.337424	0.607839	0.543294	0.999872
Skil	3895.92	-0.113053	0.106488	-1.06165	0.288393	0.999872
Skiv2l	608.45	0.146559	0.17462	0.839301	0.401301	0.999872
Skiv2l2	2241.44	0.00328038	0.153421	0.0213815	0.982941	0.999872
Skp1a	7559.11	0.102303	0.111314	0.919048	0.35807	0.999872
Skp2	106.389	0.055666	0.322941	0.172372	0.863145	0.999872
Sla	112.851	0.144323	0.358549	0.402519	0.687302	0.999872
Sla2	442.664	-0.169451	0.194481	-0.871298	0.383591	0.999872
Slain1	870.416	-0.0312624	0.150797	-0.207315	0.835764	0.999872
Slain1os	22.3979	0.179694	0.589214	0.304972	0.760387	0.999872
Slain2	603.126	-0.0235321	0.16287	-0.144484	0.885118	0.999872
Slamf1	1.76179	-1.6203	2.33648	-0.693479	0.488009	0.999872
Slamf9	0.239599	-1.38964	3.80614	-0.365105	0.715033	0.999872
Slbp	237.317	0.435847	0.230422	1.89152	0.0585552	0.999872
Slc10a3	34.2282	-0.433035	0.500617	-0.865003	0.387037	0.999872
Slc10a4	9.60709	0.905167	1.02016	0.887283	0.374927	0.999872
Slc10a7	25.9961	-0.278127	0.544551	-0.510746	0.609529	0.999872
Slc11a2	494.304	-0.383485	0.202632	-1.89251	0.0584224	0.999872
Slc12a2	99.3963	-0.0592383	0.308092	-0.192274	0.847527	0.999872
Slc12a4	5.20426	0.645162	1.42321	0.453313	0.650323	0.999872
Slc12a5	3985.79	-0.0264047	0.159246	-0.16581	0.868306	0.999872
Slc12a6	1602.75	-0.187509	0.137821	-1.36053	0.173662	0.999872
Slc12a7	6.87305	1.06582	1.58076	0.674242	0.500158	0.999872
Slc12a8	8.24091	0.974562	1.12528	0.866063	0.386456	0.999872
Slc12a9	90.2679	0.274942	0.344041	0.799154	0.424201	0.999872
Slc13a1	1.71796	-2.72308	2.84564	-0.956928	0.338604	0.999872
Slc13a3	12.4514	1.62115	0.990331	1.63698	0.101635	0.999872
Slc13a4	1.8022	-1.19214	2.55393	-0.466787	0.640652	0.999872
Slc13a5	3.32645	3.28992	1.87192	1.75751	0.0788316	0.999872
Slc14a1	5.94146	0.987417	1.40352	0.703528	0.481727	0.999872
Slc14a2	0.824041	2.72852	3.3929	0.804185	0.42129	0.999872
Slc15a2	5.15783	2.80412	1.47072	1.90663	0.0565685	0.999872
Slc15a3	246.21	0.216169	0.258591	0.83595	0.403183	0.999872
Slc15a4	118.511	-0.13245	0.305146	-0.434055	0.664249	0.999872
Slc16a1	72.9878	0.0877016	0.345663	0.25372	0.799712	0.999872
Slc16a10	3.05077	0.709665	1.71488	0.413828	0.679	0.999872
Slc16a11	55.8666	0.638567	0.439018	1.45453	0.145799	0.999872
Slc16a12	0.231217	-1.31438	3.82642	-0.3435	0.731222	0.999872
Slc16a13	30.1383	-0.445359	0.561418	-0.793275	0.427617	0.999872
Slc16a14	144.198	-0.479415	0.27385	-1.75065	0.0800058	0.999872
Slc16a2	505.449	0.094027	0.185826	0.505994	0.612861	0.999872
Slc16a3	24.3269	0.0633747	0.626571	0.101145	0.919435	0.999872
Slc16a4	0.588926	-0.434558	3.74968	-0.115892	0.907738	0.999872
Slc16a5	4.48351	0.611385	1.27492	0.479546	0.63155	0.999872
Slc16a6	82.8106	-0.249144	0.325883	-0.764522	0.444556	0.999872
Slc16a7	278.202	-0.277461	0.237736	-1.1671	0.24317	0.999872
Slc16a8	7.80208	0.354772	0.992139	0.357583	0.720656	0.999872
Slc16a9	2.73425	3.315	2.0806	1.59329	0.111095	0.999872
Slc17a5	102.217	-0.231443	0.308523	-0.750165	0.453155	0.999872
Slc17a6	168.579	0.729607	0.371072	1.96621	0.0492741	0.999872
Slc17a7	1214.51	-0.199133	0.163057	-1.22125	0.221991	0.999872
Slc17a8	88.4857	-0.582612	0.313492	-1.85846	0.063104	0.999872
Slc18a2	67.6775	-0.0911948	0.355649	-0.256418	0.797628	0.999872
Slc18b1	364.871	-0.339468	0.232126	-1.46243	0.143624	0.999872
Slc19a1	78.7774	-0.447584	0.360078	-1.24302	0.213861	0.999872
Slc19a2	96.7504	0.0570113	0.344286	0.165593	0.868477	0.999872
Slc19a3	0.274404	1.05227	3.82067	0.275414	0.782998	0.999872
Slc1a1	985.379	0.0960476	0.167959	0.571853	0.567422	0.999872
Slc1a2	2477.84	0.0880464	0.177642	0.49564	0.620149	0.999872
Slc1a3	123.392	0.877112	0.303753	2.88759	0.0038821	0.999872
Slc1a4	279.18	0.0455617	0.2342	0.194542	0.845752	0.999872
Slc1a5	1.14681	1.93885	3.23447	0.599433	0.548884	0.999872
Slc1a6	20.8913	0.520247	0.740257	0.702792	0.482185	0.999872
Slc20a1	375.194	0.19435	0.190434	1.02057	0.30746	0.999872
Slc20a2	296.111	0.0270291	0.213286	0.126727	0.899157	0.999872
Slc22a12	2.4755	-0.502543	2.33909	-0.214845	0.829888	0.999872
Slc22a15	61.1971	-0.071752	0.402385	-0.178317	0.858474	0.999872
Slc22a17	3568.51	-0.066673	0.145103	-0.459487	0.645885	0.999872
Slc22a21	3.71332	-0.937954	1.88281	-0.498166	0.618367	0.999872
Slc22a23	935.179	-0.0659111	0.146493	-0.449927	0.652763	0.999872
Slc22a3	111.244	0.225644	0.278907	0.809028	0.418499	0.999872
Slc22a4	11.926	1.9553	0.942386	2.07484	0.0380011	0.999872
Slc22a5	14.4683	0.548997	0.854052	0.642814	0.520345	0.999872
Slc22a8	2.31852	-1.78302	2.04844	-0.870431	0.384065	0.999872
Slc23a1	0.148154	0.425775	3.83295	0.111083	0.911551	0.999872
Slc23a2	855.499	-0.0417055	0.151686	-0.274946	0.783358	0.999872
Slc23a3	1.79552	-4.06661	2.63126	-1.5455	0.122225	0.999872
Slc23a4	1.83277	-1.0595	1.98061	-0.534935	0.592695	0.999872
Slc24a1	1.80731	2.55705	2.18417	1.17072	0.241712	0.999872
Slc24a2	4461.47	-0.0788924	0.156344	-0.504607	0.613835	0.999872
Slc24a3	729.748	-0.0612231	0.174659	-0.350529	0.725942	0.999872
Slc24a4	554.796	0.119668	0.166327	0.719476	0.471848	0.999872
Slc24a5	202.799	0.0990976	0.227771	0.435076	0.663507	0.999872
Slc25a1	291.19	0.290576	0.222273	1.30729	0.191113	0.999872
Slc25a10	101.081	0.152412	0.31341	0.486301	0.626754	0.999872
Slc25a11	2367.04	0.0378284	0.142364	0.265717	0.790457	0.999872
Slc25a12	4725.99	0.00155154	0.120565	0.0128689	0.989732	0.999872
Slc25a13	24.28	0.24275	0.616358	0.393845	0.693695	0.999872
Slc25a14	1607.1	-0.055187	0.158581	-0.348005	0.727836	0.999872
Slc25a15	150.793	0.141964	0.251134	0.565292	0.571875	0.999872
Slc25a16	1504.63	0.0253205	0.138061	0.183401	0.854483	0.999872
Slc25a17	379.931	0.158276	0.18009	0.878875	0.379469	0.999872
Slc25a18	21.6325	1.0809	0.741533	1.45765	0.144937	0.999872
Slc25a19	654.911	-0.0333517	0.163328	-0.204201	0.838197	0.999872
Slc25a2	0.231217	-1.31438	3.82642	-0.3435	0.731222	0.999872
Slc25a20	179.165	0.080258	0.306534	0.261824	0.793457	0.999872
Slc25a22	1829.86	-0.119647	0.129007	-0.927447	0.353695	0.999872
Slc25a23	9112.98	-0.305299	0.155298	-1.9659	0.0493106	0.999872
Slc25a24	27.0079	1.05465	0.592108	1.78118	0.0748835	0.999872
Slc25a25	1301.19	0.0957801	0.130632	0.733202	0.463435	0.999872
Slc25a26	289.894	0.0326718	0.1914	0.170699	0.86446	0.999872
Slc25a27	472.275	-0.0758184	0.172818	-0.438718	0.660866	0.999872
Slc25a28	463.054	-0.123587	0.169614	-0.728634	0.466225	0.999872
Slc25a29	142.458	0.00363698	0.261512	0.0139075	0.988904	0.999872
Slc25a3	5715.12	0.080862	0.110612	0.731043	0.464753	0.999872
Slc25a30	60.248	0.32723	0.462684	0.707242	0.479416	0.999872
Slc25a32	137.171	0.130777	0.272758	0.479462	0.63161	0.999872
Slc25a33	694.361	-0.0863067	0.169492	-0.509208	0.610606	0.999872
Slc25a34	11.7394	-0.741258	0.958954	-0.772986	0.439531	0.999872
Slc25a35	290.568	0.20507	0.192151	1.06723	0.285866	0.999872
Slc25a36	614.309	-0.111548	0.17519	-0.63673	0.524301	0.999872
Slc25a37	716.135	-0.21334	0.157141	-1.35764	0.174579	0.999872
Slc25a38	323.66	-0.274247	0.20843	-1.31577	0.18825	0.999872
Slc25a39	498.288	-0.0378634	0.180285	-0.21002	0.833652	0.999872
Slc25a4	11870.4	0.003058	0.107575	0.0284265	0.977322	0.999872
Slc25a40	112.56	-0.197233	0.293564	-0.671854	0.501676	0.999872
Slc25a42	978.672	-0.398354	0.141991	-2.80548	0.00502422	0.999872
Slc25a43	1.70986	3.6021	2.90208	1.24121	0.214527	0.999872
Slc25a44	1499.2	0.129518	0.136744	0.947155	0.34356	0.999872
Slc25a45	0.706331	-0.478184	3.59628	-0.132966	0.89422	0.999872
Slc25a46	3085.68	-0.0721544	0.147875	-0.48794	0.625592	0.999872
Slc25a47	19.9109	0.229679	0.707461	0.324653	0.745444	0.999872
Slc25a5	3386.01	0.075305	0.116902	0.644172	0.519464	0.999872
Slc25a51	2912.68	-0.124521	0.112201	-1.1098	0.267086	0.999872
Slc25a53	256.594	0.0221275	0.209817	0.105461	0.91601	0.999872
Slc25a54	0.231217	-1.31438	3.82642	-0.3435	0.731222	0.999872
Slc26a1	7.20335	1.62551	1.2356	1.31556	0.188321	0.999872
Slc26a10	18.572	0.00576146	0.688738	0.00836524	0.993326	0.999872
Slc26a11	13.1305	0.434301	0.935678	0.464156	0.642536	0.999872
Slc26a2	157.667	-0.143523	0.290627	-0.493839	0.62142	0.999872
Slc26a4	0.994087	0.13105	2.91257	0.0449945	0.964112	0.999872
Slc26a5	0.22787	0.921989	3.82632	0.24096	0.809586	0.999872
Slc26a6	11.5739	-0.432327	0.873009	-0.495214	0.620449	0.999872
Slc26a7	0.160469	0.425775	3.83295	0.111083	0.911551	0.999872
Slc26a8	19.465	0.333089	0.778098	0.42808	0.668593	0.999872
Slc26a9	1.99963	-4.21484	2.81569	-1.49691	0.134416	0.999872
Slc27a1	146.125	0.506483	0.253818	1.99546	0.045993	0.999872
Slc27a2	58.9595	-1.00672	0.371842	-2.7074	0.00678132	0.999872
Slc27a3	0.912518	2.33879	3.24341	0.72109	0.470854	0.999872
Slc27a4	261.074	0.0334965	0.249644	0.134177	0.893263	0.999872
Slc28a1	0.69365	-2.77155	3.74635	-0.739799	0.459422	0.999872
Slc29a1	70.4679	-0.154097	0.401558	-0.383748	0.701165	0.999872
Slc29a2	67.7593	-0.748406	0.356402	-2.09989	0.0357384	0.999872
Slc29a3	72.1488	0.0587736	0.4038	0.145551	0.884276	0.999872
Slc29a4	38.0763	0.125837	0.476409	0.264136	0.791675	0.999872
Slc2a1	161.866	-0.29228	0.254511	-1.1484	0.250804	0.999872
Slc2a10	1.14018	3.12927	3.32407	0.941398	0.346501	0.999872
Slc2a12	602.98	-0.122573	0.177328	-0.691224	0.489425	0.999872
Slc2a13	2518.46	-0.0690764	0.129353	-0.534015	0.593331	0.999872
Slc2a2	2.25522	-0.472016	2.30743	-0.204564	0.837913	0.999872
Slc2a3	1838.3	0.197197	0.167333	1.17847	0.238608	0.999872
Slc2a5	8.03067	2.00839	1.09721	1.83044	0.0671834	0.999872
Slc2a6	37.0102	0.118623	0.566486	0.209401	0.834135	0.999872
Slc2a8	54.0683	0.0175851	0.502084	0.0350242	0.97206	0.999872
Slc2a9	3.52555	0.771797	1.82362	0.423222	0.672133	0.999872
Slc30a1	454.572	-0.109837	0.197207	-0.55696	0.577555	0.999872
Slc30a10	570.639	-0.202517	0.184934	-1.09507	0.273485	0.999872
Slc30a2	89.4328	-0.329817	0.340851	-0.967627	0.333231	0.999872
Slc30a3	39.4577	1.13623	0.632889	1.79531	0.0726039	0.999872
Slc30a4	499.593	-0.12608	0.174945	-0.720681	0.471106	0.999872
Slc30a5	168.135	0.350894	0.245967	1.42659	0.153698	0.999872
Slc30a6	92.8225	0.208562	0.33012	0.631777	0.527533	0.999872
Slc30a7	202.577	0.0897141	0.287402	0.312155	0.754923	0.999872
Slc30a9	3328.02	-0.0220443	0.126813	-0.173833	0.861997	0.999872
Slc31a1	217.399	0.207802	0.270616	0.767886	0.442555	0.999872
Slc31a2	90.9894	0.123663	0.346269	0.357131	0.720994	0.999872
Slc32a1	2033.62	0.0945723	0.160841	0.587985	0.556542	0.999872
Slc33a1	127.068	-0.0264464	0.26636	-0.0992879	0.92091	0.999872
Slc35a1	408.569	-0.297046	0.271082	-1.09578	0.273175	0.999872
Slc35a2	113.513	-0.121545	0.327691	-0.370914	0.710701	0.999872
Slc35a3	189.178	0.0237923	0.24072	0.098838	0.921267	0.999872
Slc35a4	1236.32	-0.00102162	0.127747	-0.00799723	0.993619	0.999872
Slc35a5	382.12	0.0943465	0.177427	0.531748	0.594901	0.999872
Slc35b1	252.96	0.130436	0.211764	0.615948	0.537929	0.999872
Slc35b2	54.1332	0.0809167	0.409983	0.197366	0.843541	0.999872
Slc35b3	37.3476	-0.775387	0.497713	-1.5579	0.119257	0.999872
Slc35b4	1054.54	-0.0131806	0.139262	-0.0946462	0.924596	0.999872
Slc35c1	173.17	0.311378	0.24356	1.27844	0.201094	0.999872
Slc35c2	293.546	-0.382331	0.203663	-1.87727	0.0604812	0.999872
Slc35d1	163.137	0.0364713	0.268113	0.13603	0.891798	0.999872
Slc35d3	719.47	0.0357692	0.196574	0.181963	0.855612	0.999872
Slc35e1	477.842	0.0508144	0.178918	0.28401	0.776403	0.999872
Slc35e2	421.51	0.116382	0.183022	0.635891	0.524848	0.999872
Slc35e3	196.618	0.10057	0.239644	0.419664	0.674731	0.999872
Slc35e4	71.7379	0.132785	0.363278	0.365519	0.714724	0.999872
Slc35f1	2714.66	-0.118293	0.148826	-0.794836	0.426709	0.999872
Slc35f2	12.5167	-0.987997	0.975861	-1.01244	0.31133	0.999872
Slc35f3	432.039	-0.0271186	0.200433	-0.1353	0.892375	0.999872
Slc35f4	127.122	-0.127294	0.263342	-0.483378	0.628827	0.999872
Slc35f5	69.8543	0.409846	0.366015	1.11975	0.26282	0.999872
Slc35f6	70.3502	0.200689	0.361722	0.554815	0.579021	0.999872
Slc35g1	5.38975	1.58099	1.26684	1.24799	0.212036	0.999872
Slc35g2	48.9173	0.40292	0.43979	0.916164	0.359581	0.999872
Slc35g3	1.03294	0.322502	3.15595	0.102189	0.918607	0.999872
Slc36a1	415.734	-0.0559497	0.200744	-0.278711	0.780467	0.999872
Slc36a4	1003.18	-0.11058	0.133959	-0.825475	0.409102	0.999872
Slc37a1	75.8652	0.394393	0.370629	1.06412	0.287276	0.999872
Slc37a2	0.133309	-1.25128	3.82967	-0.326733	0.74387	0.999872
Slc37a3	235.671	-0.073015	0.221063	-0.330291	0.74118	0.999872
Slc37a4	39.2422	-0.297302	0.493419	-0.602535	0.546818	0.999872
Slc38a1	2526.15	-0.0346068	0.113248	-0.305584	0.759921	0.999872
Slc38a10	346.488	0.113854	0.190645	0.597203	0.550372	0.999872
Slc38a2	648.161	0.0206101	0.164676	0.125156	0.9004	0.999872
Slc38a3	10.0723	1.08392	1.10332	0.982418	0.325894	0.999872
Slc38a4	44.8831	1.10539	0.502797	2.19848	0.0279152	0.999872
Slc38a6	19.9579	0.699997	0.689508	1.01521	0.310004	0.999872
Slc38a7	72.5203	-0.579703	0.333601	-1.73771	0.0822613	0.999872
Slc38a8	0.921521	-1.5659	3.53481	-0.442994	0.65777	0.999872
Slc38a9	292.877	-0.22124	0.200218	-1.105	0.26916	0.999872
Slc39a1	143.342	-0.0421263	0.272747	-0.154452	0.877254	0.999872
Slc39a10	2139.94	0.057901	0.152662	0.379275	0.704483	0.999872
Slc39a11	76.016	-0.0135177	0.398173	-0.0339493	0.972918	0.999872
Slc39a12	4.48937	1.77522	1.5626	1.13607	0.255928	0.999872
Slc39a13	186.843	-0.336161	0.291277	-1.15409	0.248462	0.999872
Slc39a14	222.734	0.0657994	0.26433	0.248929	0.803416	0.999872
Slc39a2	2.04339	-1.58011	2.2902	-0.689946	0.490228	0.999872
Slc39a3	248.281	-0.044116	0.249032	-0.17715	0.859391	0.999872
Slc39a6	362.056	-0.0945245	0.239057	-0.395405	0.692544	0.999872
Slc39a7	284.943	-0.142145	0.224609	-0.632853	0.52683	0.999872
Slc39a8	3.62328	-0.40767	1.69703	-0.240226	0.810155	0.999872
Slc39a9	408.519	0.128046	0.168875	0.758229	0.448314	0.999872
Slc3a1	3832.17	0.0950174	0.126288	0.752388	0.451818	0.999872
Slc3a2	294.221	0.203114	0.2283	0.889679	0.373639	0.999872
Slc40a1	1.53584	1.43385	2.70028	0.530999	0.59542	0.999872
Slc41a1	928.091	-0.279974	0.161946	-1.72881	0.0838426	0.999872
Slc41a2	206.017	0.475879	0.235635	2.01956	0.0434291	0.999872
Slc41a3	21.8195	-0.383182	0.712511	-0.53779	0.590722	0.999872
Slc43a2	535.205	0.0365065	0.223089	0.163641	0.870014	0.999872
Slc44a1	391.316	-0.13469	0.233738	-0.576243	0.564451	0.999872
Slc44a2	150.304	-0.0452743	0.295748	-0.153084	0.878332	0.999872
Slc44a4	1.41349	0.940085	2.58627	0.363491	0.716238	0.999872
Slc44a5	119.693	-0.319144	0.299008	-1.06734	0.285817	0.999872
Slc45a1	340.932	0.0869907	0.227642	0.382139	0.702359	0.999872
Slc45a3	0.399926	-2.21465	3.77675	-0.586391	0.557613	0.999872
Slc45a4	256.61	0.164672	0.225081	0.731613	0.464405	0.999872
Slc46a1	51.5395	0.328863	0.386951	0.849883	0.39539	0.999872
Slc46a3	44.1986	0.277452	0.433112	0.6406	0.521783	0.999872
Slc47a2	0.133309	-1.25128	3.82967	-0.326733	0.74387	0.999872
Slc48a1	565.949	-0.112965	0.157162	-0.71878	0.472276	0.999872
Slc4a10	1938.94	0.216058	0.131575	1.64209	0.100571	0.999872
Slc4a11	222.989	-0.123105	0.287201	-0.428636	0.668188	0.999872
Slc4a1ap	940.175	0.145905	0.146371	0.996815	0.318855	0.999872
Slc4a2	58.1193	0.231281	0.450504	0.513383	0.607683	0.999872
Slc4a3	622.522	0.0587283	0.16431	0.357424	0.720774	0.999872
Slc4a4	2688.85	-0.0880929	0.137281	-0.641696	0.52107	0.999872
Slc4a5	0.148154	0.425775	3.83295	0.111083	0.911551	0.999872
Slc4a7	121.265	0.23507	0.278207	0.844945	0.398142	0.999872
Slc4a8	826.404	-0.00527855	0.176565	-0.0298957	0.97615	0.999872
Slc50a1	104.513	-0.27996	0.353319	-0.79237	0.428145	0.999872
Slc52a2	49.624	0.576321	0.466354	1.2358	0.216532	0.999872
Slc5a11	0.928214	-2.82669	3.24664	-0.870651	0.383945	0.999872
Slc5a12	2.33193	1.12739	2.36218	0.477267	0.633172	0.999872
Slc5a2	83.1541	0.539163	0.370484	1.45529	0.145588	0.999872
Slc5a3	864.836	0.0606928	0.176826	0.343236	0.731421	0.999872
Slc5a4b	1.17216	-1.74287	2.69538	-0.646613	0.517883	0.999872
Slc5a5	142.479	0.011379	0.259024	0.0439303	0.96496	0.999872
Slc5a6	93.8831	-0.252644	0.318343	-0.793621	0.427416	0.999872
Slc5a7	18.342	-0.0341725	0.701755	-0.0486958	0.961162	0.999872
Slc6a1	2281.22	0.0485563	0.164779	0.294676	0.768242	0.999872
Slc6a11	177.551	0.614509	0.304768	2.01632	0.043767	0.999872
Slc6a13	0.666544	-2.76952	3.74644	-0.739239	0.459762	0.999872
Slc6a15	331.23	-0.119002	0.186966	-0.636488	0.524458	0.999872
Slc6a16	3.00136	-0.481881	1.67036	-0.288489	0.772972	0.999872
Slc6a17	4622.66	0.105127	0.160249	0.656022	0.51181	0.999872
Slc6a20a	0.638114	1.95066	3.77756	0.516381	0.605588	0.999872
Slc6a3	10.8856	1.46099	0.909086	1.60709	0.108034	0.999872
Slc6a4	0.798826	1.29999	3.46649	0.375016	0.707649	0.999872
Slc6a5	0.113935	0.425775	3.83295	0.111083	0.911551	0.999872
Slc6a6	1941.44	-0.140151	0.160214	-0.874775	0.381696	0.999872
Slc6a7	312.735	-0.0623268	0.283644	-0.219736	0.826077	0.999872
Slc6a8	1679.05	-0.135563	0.148688	-0.911729	0.361911	0.999872
Slc6a9	95.2558	0.0615277	0.307512	0.200083	0.841416	0.999872
Slc7a1	515.52	-0.191944	0.20539	-0.934532	0.350029	0.999872
Slc7a10	231.428	-0.497401	0.278478	-1.78614	0.0740761	0.999872
Slc7a11	20.302	-0.0408022	0.648782	-0.0628905	0.949854	0.999872
Slc7a14	1655.82	-0.0650424	0.156658	-0.415188	0.678005	0.999872
Slc7a2	29.8089	-0.638371	0.614697	-1.03851	0.299031	0.999872
Slc7a3	20.2994	0.426428	0.765896	0.55677	0.577685	0.999872
Slc7a4	417.503	-0.158645	0.176092	-0.900922	0.36763	0.999872
Slc7a5	175.431	-0.114871	0.317617	-0.361665	0.717603	0.999872
Slc7a6	66.807	-0.492924	0.399366	-1.23427	0.217103	0.999872
Slc7a6os	338.003	-0.134805	0.195421	-0.689818	0.490309	0.999872
Slc7a7	24.3339	1.08125	0.641433	1.68568	0.091858	0.999872
Slc7a8	871.84	-0.144044	0.148976	-0.966895	0.333596	0.999872
Slc8a1	129.296	0.207815	0.293366	0.708383	0.478707	0.999872
Slc8a2	1016.28	-0.0309478	0.150752	-0.20529	0.837346	0.999872
Slc8a3	629.36	-0.163958	0.185361	-0.884532	0.376409	0.999872
Slc8b1	1.67544	1.51622	2.91324	0.52046	0.602743	0.999872
Slc9a1	1152.21	-0.0143903	0.151986	-0.0946815	0.924568	0.999872
Slc9a2	38.6573	-0.179761	0.470306	-0.382221	0.702298	0.999872
Slc9a3	0.253108	-1.90642	3.79659	-0.50214	0.615569	0.999872
Slc9a3r1	60.9224	0.174181	0.43597	0.399524	0.689507	0.999872
Slc9a3r2	473.302	0.216834	0.186537	1.16242	0.245066	0.999872
Slc9a4	1.48154	2.85481	3.31106	0.862204	0.388575	0.999872
Slc9a5	211.942	0.337697	0.227494	1.48443	0.137696	0.999872
Slc9a6	1210.47	-0.0900165	0.153971	-0.584634	0.558794	0.999872
Slc9a7	378.39	-0.0652771	0.219827	-0.296948	0.766506	0.999872
Slc9a8	222.138	-0.0298039	0.246308	-0.121003	0.903689	0.999872
Slc9a9	37.1438	0.0465895	0.471819	0.0987443	0.921341	0.999872
Slc9b2	11.8689	0.327969	0.899915	0.364444	0.715526	0.999872
Slco1a4	2.0102	-3.12528	2.65573	-1.17681	0.239273	0.999872
Slco1c1	4.91331	1.29012	1.39108	0.927428	0.353704	0.999872
Slco2a1	6.02837	-1.05139	1.43734	-0.731486	0.464482	0.999872
Slco2b1	1.3873	-3.68526	3.26809	-1.12765	0.259469	0.999872
Slco3a1	414.191	-0.075168	0.197355	-0.380877	0.703295	0.999872
Slco4a1	0.690304	-1.12743	3.73948	-0.301494	0.763038	0.999872
Slco4c1	18.1403	0.162424	0.676722	0.240016	0.810318	0.999872
Slco5a1	232.007	-0.415646	0.245613	-1.69228	0.0905921	0.999872
Slf1	207.423	0.0678913	0.220398	0.308039	0.758053	0.999872
Slf2	2509	-0.023202	0.125068	-0.185516	0.852824	0.999872
Slfn2	7.35431	-1.21606	1.15777	-1.05035	0.293558	0.999872
Slfn5	1.12328	2.54091	3.66037	0.694167	0.487578	0.999872
Slfn8	0.963294	1.32918	3.24375	0.409767	0.681977	0.999872
Slfn9	1.06647	-3.36035	3.61229	-0.930254	0.35224	0.999872
Slirp	1807.58	-0.0553298	0.161101	-0.343448	0.731261	0.999872
Slit1	121.688	0.275945	0.295557	0.933643	0.350488	0.999872
Slit2	373.786	0.119111	0.237381	0.501771	0.615829	0.999872
Slit3	764.098	-0.081016	0.183944	-0.440438	0.65962	0.999872
Slitrk1	799.519	-0.0688661	0.155691	-0.442326	0.658253	0.999872
Slitrk2	418.891	-0.0789469	0.176164	-0.448145	0.654048	0.999872
Slitrk3	1277.44	-0.0304745	0.182506	-0.166978	0.867387	0.999872
Slitrk4	785.819	-0.109264	0.192117	-0.568738	0.569534	0.999872
Slitrk5	1331.64	-0.0937479	0.156112	-0.600519	0.548161	0.999872
Slitrk6	41.8361	0.517998	0.459033	1.12846	0.259127	0.999872
Slk	3789.47	0.0947745	0.137406	0.689743	0.490356	0.999872
Slmap	17273.6	-0.0947505	0.122456	-0.773755	0.439076	0.999872
Sln	1.7376	3.60189	2.3827	1.51169	0.130613	0.999872
Sltm	2662.74	0.000393796	0.151527	0.00259884	0.997926	0.999872
Slu7	1137.45	0.0423974	0.136447	0.310725	0.75601	0.999872
Slx1b	144.058	-0.557388	0.279343	-1.99535	0.0460046	0.999872
Slx4	795.058	0.0930155	0.169045	0.55024	0.582155	0.999872
Slx4ip	265.075	0.217886	0.204772	1.06404	0.28731	0.999872
Smad1	710.845	0.0576337	0.157001	0.367092	0.71355	0.999872
Smad2	879.004	0.108576	0.155389	0.69874	0.484714	0.999872
Smad3	1625.92	0.0576956	0.13753	0.419512	0.674842	0.999872
Smad4	935.658	0.0140494	0.144387	0.0973039	0.922485	0.999872
Smad5	812.751	0.0740625	0.14797	0.500524	0.616706	0.999872
Smad6	0.133309	-1.25128	3.82967	-0.326733	0.74387	0.999872
Smad7	187.326	-0.0156279	0.250681	-0.062342	0.95029	0.999872
Smad9	213.793	0.0207448	0.252362	0.0822024	0.934486	0.999872
Smap1	1705.9	-0.137699	0.117001	-1.17691	0.239233	0.999872
Smap2	6792.67	-0.0231648	0.111211	-0.208295	0.834998	0.999872
Smarca1	853.258	0.238858	0.136147	1.75441	0.0793601	0.999872
Smarca2	15959.7	-0.0724304	0.12934	-0.560001	0.575479	0.999872
Smarca4	3963.05	-0.00673557	0.117655	-0.0572485	0.954347	0.999872
Smarca5	2633.89	0.0168154	0.131456	0.127917	0.898215	0.999872
Smarcad1	595.109	0.0548202	0.168154	0.326012	0.744415	0.999872
Smarcal1	1167.74	0.128523	0.155229	0.82796	0.407693	0.999872
Smarcb1	1121.14	0.0364655	0.150022	0.243068	0.807953	0.999872
Smarcc1	3079.22	0.131176	0.120887	1.08511	0.277871	0.999872
Smarcc2	6195.64	-0.00775206	0.105028	-0.0738098	0.941162	0.999872
Smarcd1	4004.64	0.244974	0.181248	1.35159	0.176506	0.999872
Smarcd2	76.1751	0.747486	0.33901	2.2049	0.0274608	0.999872
Smarcd3	1850.98	-0.0198703	0.124353	-0.159789	0.873047	0.999872
Smarce1	1153.72	-0.212417	0.161078	-1.31872	0.187264	0.999872
Smarce1-ps1	27.6932	0.358491	0.5444	0.658506	0.510213	0.999872
Smc1a	3840.22	0.0606635	0.128727	0.471257	0.637457	0.999872
Smc1b	0.625754	0.601578	3.76537	0.159766	0.873065	0.999872
Smc2	240.148	0.172919	0.218069	0.792957	0.427803	0.999872
Smc3	3798.23	0.108714	0.139481	0.77942	0.435732	0.999872
Smc4	234.797	-0.108878	0.219786	-0.495384	0.620329	0.999872
Smc5	774.588	0.0718073	0.152165	0.471905	0.636995	0.999872
Smc6	1582.52	0.017954	0.12741	0.140915	0.887937	0.999872
Smchd1	641.969	0.137283	0.158342	0.867004	0.38594	0.999872
Smco3	9.18266	0.605192	0.898887	0.673268	0.500777	0.999872
Smco4	52.3439	-0.270744	0.41776	-0.648085	0.51693	0.999872
Smcr8	1758.36	-0.0808943	0.145387	-0.556406	0.577933	0.999872
Smdt1	1888.37	0.127379	0.14702	0.866406	0.386268	0.999872
Smg1	2245.54	-0.0388031	0.171685	-0.226014	0.821191	0.999872
Smg5	1209.89	-0.0788453	0.128599	-0.61311	0.539804	0.999872
Smg6	848.973	0.418679	0.237882	1.76003	0.0784032	0.999872
Smg7	5219.88	-0.0194482	0.109046	-0.178349	0.858449	0.999872
Smg8	361.67	0.146092	0.189239	0.771999	0.440115	0.999872
Smg9	280.248	0.295124	0.241681	1.22113	0.222037	0.999872
Smim1	1440.44	0.163909	0.166202	0.9862	0.324035	0.999872
Smim10l1	2475.11	-0.373543	0.178373	-2.09417	0.0362445	0.999872
Smim10l2a	870.764	-0.00462314	0.159611	-0.028965	0.976893	0.999872
Smim11	233.716	-0.176065	0.225503	-0.780765	0.434941	0.999872
Smim12	264.481	0.10201	0.215349	0.473695	0.635717	0.999872
Smim13	6023.01	-0.129528	0.121552	-1.06561	0.2866	0.999872
Smim14	3851.06	-0.149006	0.129048	-1.15465	0.248232	0.999872
Smim15	735.275	-0.165995	0.191844	-0.86526	0.386896	0.999872
Smim17	109.735	-0.162585	0.288953	-0.562668	0.573661	0.999872
Smim18	169.347	0.217458	0.250612	0.867709	0.385554	0.999872
Smim19	294.097	-0.0750571	0.194258	-0.386378	0.699217	0.999872
Smim20	1350.99	-0.0270861	0.136559	-0.198348	0.842773	0.999872
Smim24	36.6831	1.06492	0.591204	1.80127	0.0716607	0.999872
Smim26	307.898	-0.16099	0.202549	-0.794818	0.426719	0.999872
Smim27	515.866	0.0143295	0.168334	0.0851252	0.932162	0.999872
Smim3	13.0817	0.276288	0.833952	0.3313	0.740418	0.999872
Smim4	61.5723	-0.120774	0.377199	-0.320187	0.748827	0.999872
Smim5	4.08262	2.48179	1.60699	1.54437	0.122498	0.999872
Smim7	2652.24	0.112234	0.123087	0.91183	0.361858	0.999872
Smim8	273.753	0.0189821	0.216576	0.0876462	0.930158	0.999872
Smlr1	0.133309	-1.25128	3.82967	-0.326733	0.74387	0.999872
Smn1	532.729	-0.100227	0.184994	-0.541787	0.587965	0.999872
Smndc1	564.308	0.146498	0.168223	0.870858	0.383832	0.999872
Smo	10.09	0.34943	0.91208	0.383113	0.701636	0.999872
Smoc1	22.221	0.217649	0.695139	0.313102	0.754203	0.999872
Smoc2	8.45557	-0.256118	1.09921	-0.233002	0.81576	0.999872
Smok4a	0.548808	1.78436	3.78332	0.471639	0.637185	0.999872
Smox	77.9544	0.156876	0.343392	0.456843	0.647784	0.999872
Smpd1	576.348	-0.109884	0.182901	-0.600784	0.547984	0.999872
Smpd2	33.756	-0.609168	0.483672	-1.25946	0.207863	0.999872
Smpd3	1393.38	-0.254498	0.13769	-1.84834	0.0645527	0.999872
Smpd4	234.192	-0.152831	0.229572	-0.66572	0.50559	0.999872
Smpd5	3.89722	2.19653	1.65185	1.32974	0.183603	0.999872
Smpdl3a	48.6633	-0.252175	0.429054	-0.587746	0.556703	0.999872
Smpdl3b	54.6273	0.084953	0.427079	0.198917	0.842328	0.999872
Sms	4923.7	0.0345213	0.128253	0.269166	0.787802	0.999872
Smtn	1.37634	1.99177	3.01315	0.661024	0.508597	0.999872
Smtnl2	2.45715	2.11344	2.63099	0.803287	0.421809	0.999872
Smu1	1240.82	0.0863216	0.134739	0.640657	0.521746	0.999872
Smug1	537.473	-0.174131	0.209008	-0.833129	0.404772	0.999872
Smurf1	991.338	-0.180314	0.146814	-1.22818	0.219379	0.999872
Smurf2	1796.53	-0.0803507	0.130509	-0.615671	0.538112	0.999872
Smyd1	18.6296	0.0923591	0.651052	0.141861	0.88719	0.999872
Smyd2	569.042	0.219527	0.161157	1.36219	0.173137	0.999872
Smyd3	2047.3	-0.129334	0.153169	-0.844387	0.398453	0.999872
Smyd4	99.1871	-0.0416837	0.312447	-0.13341	0.893869	0.999872
Smyd5	601.14	0.0649157	0.166588	0.389679	0.696774	0.999872
Snai1	0.479289	-1.65823	3.77127	-0.4397	0.660154	0.999872
Snai2	6.95528	0.96098	1.27386	0.754383	0.450619	0.999872
Snai3	7.15393	0.0687778	1.07867	0.0637614	0.94916	0.999872
Snap23	61.131	0.154618	0.413863	0.373596	0.708705	0.999872
Snap25	203242	-0.180363	0.15154	-1.1902	0.233969	0.999872
Snap29	856.851	-0.0953742	0.168345	-0.566541	0.571026	0.999872
Snap47	3200.38	0.0573423	0.133192	0.430524	0.666814	0.999872
Snap91	5555.84	0.151324	0.119765	1.26351	0.206406	0.999872
Snapc1	848.077	0.293461	0.141092	2.07992	0.0375326	0.999872
Snapc2	785.26	-0.0379802	0.15674	-0.242313	0.808538	0.999872
Snapc3	2215.52	-0.044165	0.155103	-0.284746	0.775839	0.999872
Snapc4	207.043	-0.0311545	0.270921	-0.114995	0.908449	0.999872
Snapc5	831.48	-0.119158	0.212999	-0.559431	0.575868	0.999872
Snapin	2034.19	-0.0818311	0.125431	-0.652397	0.514145	0.999872
Snca	8383.83	0.15217	0.123607	1.23108	0.218293	0.999872
Sncaip	289.484	-0.0318127	0.208069	-0.152895	0.878481	0.999872
Sncb	823.082	-0.21504	0.187935	-1.14423	0.25253	0.999872
Sncg	8.35999	1.80855	1.02233	1.76906	0.0768844	0.999872
Snd1	677.729	0.00610392	0.15362	0.0397338	0.968305	0.999872
Sned1	23.2727	0.797661	0.636878	1.25245	0.210404	0.999872
Snf8	1057.46	0.142006	0.149308	0.951098	0.341554	0.999872
Snhg11	814.844	0.219238	0.570767	0.384112	0.700895	0.999872
Snhg12	349.112	0.0506425	0.193725	0.261415	0.793773	0.999872
Snhg15	32.4774	-0.463227	0.59452	-0.779162	0.435884	0.999872
Snhg17	17.7227	-0.00687057	0.702241	-0.00978378	0.992194	0.999872
Snhg20	24.7353	-0.00751808	0.619493	-0.0121359	0.990317	0.999872
Snhg3	22.7747	0.605917	0.592179	1.0232	0.306214	0.999872
Snhg9	2.00451	0.927157	2.17645	0.425995	0.670111	0.999872
Snip1	246.294	0.08278	0.222722	0.371673	0.710136	0.999872
Snn	3293.87	-0.0725556	0.146189	-0.496314	0.619673	0.999872
Snph	2365.12	-0.0672778	0.144889	-0.464339	0.642405	0.999872
Snrk	1276.84	-0.0855396	0.152549	-0.560735	0.574978	0.999872
Snrnp200	2820.55	0.118971	0.147185	0.808312	0.418911	0.999872
Snrnp25	299.115	0.0417156	0.204725	0.203764	0.838538	0.999872
Snrnp27	1051.91	0.0786539	0.145456	0.54074	0.588687	0.999872
Snrnp35	266.719	0.0420298	0.244058	0.172213	0.86327	0.999872
Snrnp40	702.816	-0.232883	0.191271	-1.21755	0.223395	0.999872
Snrnp48	399.472	-0.029826	0.218358	-0.136592	0.891353	0.999872
Snrnp70	1257.43	0.221694	0.172945	1.28188	0.199885	0.999872
Snrpa	1978.07	0.08385	0.133745	0.62694	0.530699	0.999872
Snrpa1	368.275	0.168048	0.171594	0.979332	0.327416	0.999872
Snrpb	508.734	0.319891	0.191266	1.67249	0.094428	0.999872
Snrpb2	689	0.165793	0.156704	1.058	0.290055	0.999872
Snrpc	190.338	-0.0122636	0.236111	-0.0519401	0.958576	0.999872
Snrpd1	1370.43	0.0972595	0.132955	0.731521	0.464461	0.999872
Snrpd2	1208.89	0.169457	0.188918	0.896989	0.369725	0.999872
Snrpd3	355.711	-0.561305	0.251348	-2.23318	0.0255373	0.999872
Snrpe	349.431	0.273505	0.212329	1.28812	0.197705	0.999872
Snrpf	511.836	-0.135808	0.17189	-0.790088	0.429476	0.999872
Snrpg	833.275	0.0602151	0.145234	0.414606	0.67843	0.999872
Snta1	123.505	-0.123214	0.309951	-0.397526	0.69098	0.999872
Sntb1	52.6298	0.720642	0.466532	1.54468	0.122424	0.999872
Sntb2	304.299	-0.154118	0.237529	-0.648839	0.516443	0.999872
Sntg1	720.141	0.0720391	0.16728	0.430649	0.666724	0.999872
Sntg2	73.9837	-0.344634	0.380254	-0.906325	0.364764	0.999872
Snu13	2102.21	0.0545746	0.146109	0.37352	0.708762	0.999872
Snupn	315.681	-0.0114124	0.189427	-0.0602472	0.951959	0.999872
Snurf	5162.35	-0.0762649	0.106925	-0.713253	0.475689	0.999872
Snw1	1905.95	0.0110125	0.135437	0.0813112	0.935194	0.999872
Snx1	1044.85	0.376219	0.131154	2.86853	0.00412384	0.999872
Snx10	2158.54	-0.204516	0.141162	-1.44881	0.147392	0.999872
Snx11	350.527	0.160005	0.181726	0.880473	0.378603	0.999872
Snx12	5098.65	-0.243535	0.145506	-1.67372	0.0941864	0.999872
Snx13	1857.68	-0.117414	0.119424	-0.983166	0.325526	0.999872
Snx14	520.648	0.0519116	0.18673	0.278003	0.78101	0.999872
Snx15	621.865	-0.0776813	0.194275	-0.399852	0.689266	0.999872
Snx16	602.558	0.00600044	0.157875	0.0380076	0.969682	0.999872
Snx17	910.836	0.0586211	0.138558	0.42308	0.672237	0.999872
Snx18	321.583	-0.236975	0.206099	-1.14981	0.250221	0.999872
Snx19	463.97	-0.0313661	0.177779	-0.176433	0.859954	0.999872
Snx2	3138.78	-0.0816505	0.116624	-0.700118	0.483854	0.999872
Snx20	6.02112	-0.372249	1.15124	-0.323346	0.746433	0.999872
Snx21	270.523	-0.00227246	0.205559	-0.011055	0.99118	0.999872
Snx22	279.788	0.209464	0.212015	0.987965	0.32317	0.999872
Snx24	480.211	-0.0165165	0.17466	-0.0945637	0.924661	0.999872
Snx25	1166.25	-0.157012	0.191648	-0.81927	0.412633	0.999872
Snx27	5509.05	0.0992573	0.121794	0.814962	0.415094	0.999872
Snx29	90.8637	-0.142506	0.319526	-0.445991	0.655604	0.999872
Snx3	3546.73	-0.0244911	0.13159	-0.186117	0.852353	0.999872
Snx30	735.101	0.0272902	0.15289	0.178495	0.858334	0.999872
Snx31	7.33632	0.587282	0.987413	0.594768	0.551998	0.999872
Snx32	631.5	0.000978834	0.177784	0.00550573	0.995607	0.999872
Snx33	17.6628	-0.396897	0.790982	-0.501778	0.615824	0.999872
Snx4	992.192	0.00477701	0.144998	0.0329453	0.973718	0.999872
Snx5	1391.31	-0.225639	0.139373	-1.61896	0.105456	0.999872
Snx6	445.366	0.0562866	0.170883	0.329387	0.741863	0.999872
Snx7	706.801	-0.0623407	0.164511	-0.378947	0.704728	0.999872
Snx8	57.6041	0.665487	0.548708	1.21282	0.225197	0.999872
Snx9	103.772	0.0998071	0.388651	0.256804	0.79733	0.999872
Soat1	154.603	0.371478	0.256415	1.44874	0.14741	0.999872
Sobp	1196.48	-0.244038	0.163774	-1.49009	0.136201	0.999872
Socs2	211.198	-0.201924	0.25389	-0.795322	0.426426	0.999872
Socs3	4.59024	-1.52623	1.55242	-0.983126	0.325546	0.999872
Socs4	429.6	-0.117728	0.17321	-0.679687	0.496703	0.999872
Socs5	2196.51	-0.138429	0.114675	-1.20714	0.227378	0.999872
Socs6	496.868	-0.203347	0.193236	-1.05232	0.292652	0.999872
Socs7	3171.23	-0.0786911	0.117575	-0.669282	0.503315	0.999872
Sod1	13989.4	0.153865	0.122494	1.2561	0.20908	0.999872
Sod2	5774.59	0.00905711	0.144765	0.0625643	0.950113	0.999872
Sod3	2.6809	0.222069	1.94511	0.114168	0.909105	0.999872
Soga1	436.642	-0.0795051	0.245232	-0.324204	0.745784	0.999872
Soga3	2673.26	0.0490152	0.120065	0.40824	0.683097	0.999872
Sohlh1	1.23805	3.20724	3.24244	0.989142	0.322594	0.999872
Son	3615.12	0.0233561	0.146136	0.159824	0.873019	0.999872
Sorbs1	611.781	-0.11731	0.177084	-0.662453	0.507681	0.999872
Sorbs2	1983.32	-0.0805477	0.135632	-0.593869	0.552599	0.999872
Sorbs2os	20.3783	0.129102	0.653505	0.197553	0.843395	0.999872
Sorbs3	54.3391	0.0785287	0.520734	0.150804	0.88013	0.999872
Sorcs1	706.498	0.0683307	0.178391	0.383039	0.701691	0.999872
Sorcs2	410.925	-0.164243	0.183652	-0.894319	0.371151	0.999872
Sorcs3	462.753	-0.0691793	0.186453	-0.371027	0.710617	0.999872
Sord	195.072	0.490521	0.249103	1.96915	0.048936	0.999872
Sorl1	3540.02	0.0539362	0.143365	0.376216	0.706756	0.999872
Sort1	3405.69	-0.0382431	0.164445	-0.232559	0.816104	0.999872
Sos1	2654.21	-0.146823	0.125745	-1.16763	0.242957	0.999872
Sos2	2007.42	-0.110415	0.129418	-0.853167	0.393567	0.999872
Sostdc1	7.18737	0.232579	1.27525	0.18238	0.855285	0.999872
Sowaha	13260.4	-0.132255	0.170793	-0.774355	0.438721	0.999872
Sowahb	112.669	0.0141461	0.335349	0.0421832	0.966353	0.999872
Sox1	2701.51	0.23651	0.151299	1.56319	0.118008	0.999872
Sox10	57.8131	-0.44497	0.450617	-0.987468	0.323413	0.999872
Sox11	106.195	0.432028	0.293885	1.47006	0.141546	0.999872
Sox12	282.859	-0.163074	0.197418	-0.826036	0.408783	0.999872
Sox13	58.6501	0.47092	0.440705	1.06856	0.285267	0.999872
Sox15	1.54248	-2.13575	2.45104	-0.871365	0.383555	0.999872
Sox17	0.575508	-0.405254	3.76061	-0.107763	0.914184	0.999872
Sox18	1.27102	1.2002	2.65553	0.451965	0.651294	0.999872
Sox1ot	1209.48	0.115389	0.131542	0.877205	0.380376	0.999872
Sox2	101.753	0.0276121	0.313918	0.0879594	0.929909	0.999872
Sox21	22.7711	-0.0524749	0.7088	-0.0740334	0.940984	0.999872
Sox2ot	765.173	-0.171166	0.181585	-0.942619	0.345876	0.999872
Sox3	3.18726	2.32655	1.99189	1.16801	0.242803	0.999872
Sox30	3.42955	-0.502591	2.12028	-0.23704	0.812626	0.999872
Sox4	130.014	-0.186885	0.35012	-0.533775	0.593497	0.999872
Sox5	178.534	-0.0353466	0.242056	-0.146027	0.8839	0.999872
Sox5os1	1.52651	0.178586	2.40023	0.0744037	0.940689	0.999872
Sox6	84.8461	-0.373981	0.352673	-1.06042	0.288954	0.999872
Sox7	1.11138	1.69882	2.84239	0.597673	0.550058	0.999872
Sox8	1427.9	0.0919432	0.128144	0.717497	0.473067	0.999872
Sox9	120.701	-0.0746074	0.355859	-0.209655	0.833937	0.999872
Sp1	441.671	0.025641	0.215806	0.118815	0.905422	0.999872
Sp100	0.693704	-1.77926	3.74978	-0.474496	0.635146	0.999872
Sp140	22.5142	-0.192462	0.587037	-0.327853	0.743023	0.999872
Sp2	845.972	-0.100784	0.143374	-0.702949	0.482087	0.999872
Sp3	1011.98	-0.0868229	0.143245	-0.606113	0.54444	0.999872
Sp3os	80.7192	-0.057303	0.3467	-0.165281	0.868723	0.999872
Sp4	958.925	0.0413547	0.146638	0.282019	0.777929	0.999872
Sp5	0.379371	-0.714369	3.81589	-0.187209	0.851497	0.999872
Sp6	3.78283	-1.05978	1.53149	-0.691996	0.48894	0.999872
Sp7	51.2471	-0.0266541	0.621371	-0.0428956	0.965785	0.999872
Sp8	20.2232	0.258056	0.839356	0.307445	0.758505	0.999872
Sp9	279.176	0.123972	0.223116	0.555639	0.578458	0.999872
Spa17	93.1383	0.0190201	0.310158	0.0613239	0.951101	0.999872
Spaca1	0.231217	-1.31438	3.82642	-0.3435	0.731222	0.999872
Spaca6	50.4545	-0.0114903	0.573305	-0.0200422	0.98401	0.999872
Spag1	105.929	-0.15834	0.285125	-0.555335	0.578666	0.999872
Spag16	2.63401	-0.208894	1.77615	-0.117611	0.906376	0.999872
Spag17	4.90031	1.46991	1.62217	0.906138	0.364863	0.999872
Spag4	5.86878	1.47637	1.24805	1.18294	0.236832	0.999872
Spag5	0.434873	1.53225	3.79372	0.40389	0.686293	0.999872
Spag6	233.593	0.0259263	0.286672	0.0904389	0.927938	0.999872
Spag6l	7.41048	0.589882	1.11919	0.527062	0.598151	0.999872
Spag7	932.517	-0.100216	0.137044	-0.731269	0.464615	0.999872
Spag8	3.14349	-0.179568	1.66353	-0.107944	0.91404	0.999872
Spag9	4868.88	0.0332113	0.127338	0.260813	0.794237	0.999872
Sparc	106.809	0.0200948	0.379695	0.0529236	0.957793	0.999872
Sparcl1	787.274	0.318525	0.1605	1.98458	0.047191	0.999872
Spast	1160.04	-0.228138	0.165722	-1.37663	0.168627	0.999872
Spata1	13.5135	-1.75227	0.772974	-2.26692	0.0233949	0.999872
Spata13	3133.09	0.0604018	0.119798	0.504198	0.614122	0.999872
Spata17	1.16294	0.37062	2.78577	0.13304	0.894161	0.999872
Spata18	1.4089	3.18853	2.76553	1.15295	0.248929	0.999872
Spata19	0.592617	1.86151	3.78055	0.492392	0.622442	0.999872
Spata2	1137.68	-0.0189225	0.183326	-0.103218	0.91779	0.999872
Spata20	0.296308	1.12512	3.81587	0.294852	0.768107	0.999872
Spata21	13.7214	0.233104	0.755264	0.308639	0.757596	0.999872
Spata24	37.5635	0.256075	0.634691	0.403464	0.686607	0.999872
Spata25	90.7728	0.00961075	0.312524	0.030752	0.975467	0.999872
Spata2l	2106.11	-0.143837	0.130955	-1.09838	0.272041	0.999872
Spata3	0.481407	1.63146	3.78936	0.430538	0.666805	0.999872
Spata31d1a	0.239599	-1.38964	3.80614	-0.365105	0.715033	0.999872
Spata31d1d	0.806725	1.49452	3.40713	0.438644	0.660919	0.999872
Spata32	4.67089	-0.213755	1.39381	-0.15336	0.878114	0.999872
Spata33	29.5907	0.102299	0.525561	0.194647	0.845669	0.999872
Spata4	2.76187	-1.71341	2.03385	-0.842444	0.399539	0.999872
Spata48	4.18607	-0.48783	1.62149	-0.300853	0.763527	0.999872
Spata5	339.191	0.00034749	0.22012	0.00157864	0.99874	0.999872
Spata5l1	5.41847	-0.657075	1.18695	-0.553583	0.579864	0.999872
Spata6	11.1313	-0.824091	0.853363	-0.965698	0.334195	0.999872
Spata7	338.052	-0.0940279	0.190455	-0.4937	0.621518	0.999872
Spata9	144.465	-0.370953	0.298827	-1.24136	0.214472	0.999872
Spatc1	0.587555	-0.295509	3.75636	-0.0786689	0.937296	0.999872
Spats1	46.7611	0.318567	0.445084	0.715747	0.474147	0.999872
Spats2	479.101	0.00241849	0.187117	0.012925	0.989688	0.999872
Spats2l	463.107	0.193997	0.181257	1.07029	0.28449	0.999872
Spc24	78.6865	0.278386	0.42289	0.658294	0.510349	0.999872
Spc25	1.53208	2.28111	2.47596	0.921304	0.356892	0.999872
Spcs1	724.689	0.111705	0.149754	0.745923	0.455714	0.999872
Spcs2	601.962	0.041508	0.172231	0.241003	0.809553	0.999872
Spcs3	1076.25	0.0958308	0.171888	0.557518	0.577174	0.999872
Spdef	0.229527	0.884227	3.80405	0.232444	0.816193	0.999872
Spdl1	15.2452	0.403581	0.833164	0.484395	0.628105	0.999872
Spdya	230.188	0.146593	0.215684	0.679664	0.496717	0.999872
Specc1	3049.42	0.124349	0.122952	1.01136	0.311842	0.999872
Specc1l	1311.78	-0.209792	0.149647	-1.40191	0.160943	0.999872
Speer4b	3.91122	0.436372	1.99127	0.219142	0.826539	0.999872
Spef1	71.1382	-0.274041	0.375078	-0.730624	0.465009	0.999872
Spef2	1.0544	3.18168	3.0871	1.03064	0.30271	0.999872
Speg	1574.97	-0.101075	0.141295	-0.715345	0.474396	0.999872
Spen	2836.78	-0.076167	0.141961	-0.536534	0.59159	0.999872
Spg11	211.648	0.0926713	0.247585	0.374301	0.70818	0.999872
Spg20	563.882	0.114581	0.166831	0.686808	0.492204	0.999872
Spg21	1120.96	-0.00197016	0.134604	-0.0146367	0.988322	0.999872
Spg7	121.989	0.149456	0.29914	0.499617	0.617345	0.999872
Sphk1	1.40083	-1.32267	2.81887	-0.46922	0.638913	0.999872
Sphk2	2033.32	-0.0293785	0.127289	-0.230802	0.817469	0.999872
Sphkap	733.829	0.0792092	0.198883	0.39827	0.690432	0.999872
Spi1	1.55786	-0.999662	2.419	-0.413254	0.679421	0.999872
Spice1	125.942	0.541629	0.314413	1.72267	0.0849483	0.999872
Spidr	13.2297	-0.688927	0.948289	-0.726495	0.467536	0.999872
Spin1	11280.6	-0.125628	0.102761	-1.22252	0.22151	0.999872
Spin2c	134.341	-0.0277081	0.267404	-0.103619	0.917472	0.999872
Spin4	6.89921	0.379503	1.10657	0.342953	0.731634	0.999872
Spink10	6.62906	-0.0533709	1.05703	-0.0504915	0.959731	0.999872
Spink13	1.71214	3.06958	2.55492	1.20144	0.229582	0.999872
Spink8	66.693	0.339614	0.432507	0.785223	0.432323	0.999872
Spint1	143.863	0.224667	0.362178	0.620322	0.535046	0.999872
Spint2	129.223	-0.152963	0.273074	-0.560153	0.575375	0.999872
Spint4	0.22787	0.921989	3.82632	0.24096	0.809586	0.999872
Spire1	2382	-0.142959	0.117966	-1.21186	0.225566	0.999872
Spire2	149.059	-0.332951	0.268602	-1.23957	0.215135	0.999872
Spns1	112.421	-0.115721	0.331898	-0.348665	0.727341	0.999872
Spns2	142.461	-0.264508	0.27727	-0.953973	0.340097	0.999872
Spns3	0.160469	0.425775	3.83295	0.111083	0.911551	0.999872
Spo11	1.13884	-1.61214	2.78007	-0.579891	0.561988	0.999872
Spocd1	1.95015	2.3243	2.58925	0.89767	0.369361	0.999872
Spock1	365.106	0.0555074	0.239774	0.231499	0.816927	0.999872
Spock2	10026.7	0.0917378	0.186626	0.49156	0.62303	0.999872
Spock3	1206.83	-0.00808174	0.126884	-0.0636939	0.949214	0.999872
Spon1	467.247	-0.0723968	0.212264	-0.34107	0.733051	0.999872
Spop	2432.23	-0.0351549	0.196891	-0.17855	0.858291	0.999872
Spopl	849.632	-0.121368	0.156315	-0.776432	0.437494	0.999872
Spout1	458.741	0.340244	0.206968	1.64395	0.100187	0.999872
Spp1	1.81469	1.60409	2.59358	0.618487	0.536254	0.999872
Sppl2a	685.95	-0.0691116	0.160422	-0.43081	0.666606	0.999872
Sppl2b	50.156	0.146596	0.477385	0.307081	0.758782	0.999872
Sppl3	542.446	-0.0071925	0.151842	-0.0473683	0.96222	0.999872
Spr	196.379	-0.296433	0.234537	-1.26391	0.206262	0.999872
Spred1	5813.44	-0.27724	0.151249	-1.833	0.0668025	0.999872
Spred2	4521.54	-0.161426	0.124954	-1.29188	0.1964	0.999872
Spred3	657.404	-0.237555	0.168492	-1.40989	0.158573	0.999872
Sprn	834.385	-0.183672	0.147317	-1.24678	0.212477	0.999872
Sprr1a	9.70377	0.949108	0.901935	1.0523	0.292661	0.999872
Sprtn	68.8578	-0.0830761	0.407167	-0.204034	0.838327	0.999872
Spry1	77.121	-0.632424	0.335799	-1.88334	0.0596541	0.999872
Spry2	1989.51	-0.411924	0.163955	-2.51242	0.0119906	0.999872
Spry4	112.533	0.272558	0.355587	0.766502	0.443378	0.999872
Spryd3	1445.48	0.0198621	0.166668	0.119171	0.905139	0.999872
Spryd4	112.159	0.328258	0.351654	0.933471	0.350577	0.999872
Spryd7	1458.1	0.0922604	0.125695	0.734004	0.462946	0.999872
Spsb1	54.4731	0.15653	0.44616	0.350839	0.725709	0.999872
Spsb2	20.4951	0.752135	0.695099	1.08205	0.279228	0.999872
Spsb3	229.279	0.164802	0.238986	0.689589	0.490453	0.999872
Spsb4	18.944	-0.683566	0.796613	-0.858091	0.390842	0.999872
Sptan1	3480.81	-0.00115544	0.109575	-0.0105448	0.991587	0.999872
Sptb	1111.76	-0.266337	0.145187	-1.83444	0.0665884	0.999872
Sptbn1	4650.5	-0.113229	0.114732	-0.986895	0.323694	0.999872
Sptbn2	1675.56	-0.302787	0.126119	-2.40081	0.016359	0.999872
Sptbn4	434.808	-0.0187628	0.167166	-0.112241	0.910633	0.999872
Sptbn5	10.4704	1.03832	0.956953	1.08503	0.277909	0.999872
Sptlc1	127.546	-0.2678	0.364772	-0.734158	0.462852	0.999872
Sptlc2	259.588	-0.0532174	0.232299	-0.22909	0.818799	0.999872
Sptssa	304.458	-0.198933	0.20875	-0.95297	0.340605	0.999872
Sptssb	38.5168	-0.323816	0.606075	-0.534284	0.593145	0.999872
Spty2d1	585.846	0.080787	0.206403	0.391405	0.695498	0.999872
Spx	2.73645	-1.29813	1.87804	-0.691216	0.48943	0.999872
Sqle	452.484	-0.292489	0.172123	-1.69931	0.0892612	0.999872
Sqor	2.56328	1.60955	1.94239	0.828645	0.407305	0.999872
Sqstm1	4758.45	0.441851	0.149747	2.95065	0.00317109	0.999872
Sra1	813.599	-0.16483	0.170283	-0.967978	0.333055	0.999872
Srbd1	185.218	0.299463	0.236066	1.26856	0.204599	0.999872
Src	275.834	0.283148	0.235631	1.20166	0.229496	0.999872
Srcap	2611.25	-0.093836	0.165981	-0.565342	0.571841	0.999872
Srcin1	1466.71	-0.205755	0.178425	-1.15317	0.248839	0.999872
Srd5a1	103.454	-0.588152	0.298258	-1.97196	0.0486147	0.999872
Srd5a3	101.692	-0.480211	0.314338	-1.52769	0.12659	0.999872
Srebf1	53.8277	-0.0489645	0.457212	-0.107094	0.914715	0.999872
Srebf2	1133.71	-0.0934959	0.146367	-0.638777	0.522968	0.999872
Srek1	1289.43	-0.0108799	0.165414	-0.0657738	0.947558	0.999872
Srek1ip1	1263.25	-0.0219983	0.131744	-0.166978	0.867388	0.999872
Srf	1296.46	-0.165992	0.141423	-1.17373	0.240504	0.999872
Srfbp1	447.676	0.0548265	0.205245	0.267128	0.789371	0.999872
Srgap1	1706.25	-0.0745136	0.129279	-0.576377	0.56436	0.999872
Srgap2	969.004	0.0457762	0.160098	0.285927	0.774934	0.999872
Srgap3	10456	-0.0765998	0.111421	-0.687478	0.491782	0.999872
Sri	917.892	-0.148543	0.148201	-1.0023	0.316196	0.999872
Srl	71.2541	-0.527787	0.404887	-1.30354	0.19239	0.999872
Srm	1479.96	-0.1122	0.127657	-0.878918	0.379446	0.999872
Srp14	2908.95	0.128196	0.137206	0.934332	0.350133	0.999872
Srp19	1406.33	-0.0796225	0.149758	-0.531674	0.594952	0.999872
Srp54	6.24973	4.5486	1.90398	2.38899	0.0168947	0.999872
Srp54a	124.648	0.0380475	0.271445	0.140166	0.888529	0.999872
Srp54b	43.8033	0.449694	0.56051	0.802295	0.422382	0.999872
Srp68	2155.46	0.0977888	0.130407	0.749872	0.453332	0.999872
Srp72	3586.08	0.118893	0.117089	1.0154	0.309914	0.999872
Srp9	2452.1	-0.000117631	0.139148	-0.000845363	0.999325	0.999872
Srpk1	3118.11	0.00959025	0.122003	0.0786064	0.937346	0.999872
Srpk2	3973.97	-0.150882	0.109515	-1.37773	0.168287	0.999872
Srpk3	3.76032	0.555955	1.72615	0.322078	0.747393	0.999872
Srpr	733.526	-0.0465885	0.175267	-0.265814	0.790383	0.999872
Srprb	204.216	0.214365	0.289664	0.740046	0.459272	0.999872
Srpx2	1.94446	0.71509	2.12957	0.335791	0.737029	0.999872
Srr	3547.76	-0.132129	0.110057	-1.20055	0.229926	0.999872
Srrd	240.458	-0.208301	0.20576	-1.01235	0.311372	0.999872
Srrm1	4027.06	0.0830217	0.13347	0.622027	0.533924	0.999872
Srrm2	25373.2	0.0174342	0.120642	0.144512	0.885096	0.999872
Srrm3	443.543	0.241879	0.183399	1.31887	0.187213	0.999872
Srrm3os	1.54442	-1.61207	2.66255	-0.605462	0.544872	0.999872
Srrm4	925.678	-0.168015	0.15416	-1.08988	0.275768	0.999872
Srrm4os	22.177	-0.234502	0.587777	-0.398965	0.689919	0.999872
Srrt	959.906	-0.0865611	0.152556	-0.567404	0.57044	0.999872
Srsf1	1776.31	0.0335402	0.152008	0.220648	0.825367	0.999872
Srsf10	1350.97	0.127277	0.127013	1.00208	0.316306	0.999872
Srsf11	1503.2	-0.0152351	0.132312	-0.115145	0.90833	0.999872
Srsf12	682.582	-0.101741	0.148044	-0.687238	0.491933	0.999872
Srsf2	6009.8	0.0101529	0.141873	0.0715631	0.94295	0.999872
Srsf3	4811.96	0.200212	0.120019	1.66817	0.0952821	0.999872
Srsf4	1554.59	0.0783529	0.155682	0.503289	0.614761	0.999872
Srsf5	4914.54	0.0344226	0.142975	0.240759	0.809742	0.999872
Srsf6	896.421	0.128577	0.167895	0.765816	0.443786	0.999872
Srsf7	1712.64	0.157439	0.150982	1.04277	0.297055	0.999872
Srsf9	466.868	-0.102404	0.17455	-0.586672	0.557424	0.999872
Srxn1	2758.26	-0.0343696	0.131693	-0.260982	0.794106	0.999872
Ss18	188.911	-0.0821044	0.237094	-0.346295	0.729121	0.999872
Ss18l1	2009.39	0.0104579	0.117395	0.089083	0.929016	0.999872
Ss18l2	978.146	-0.195973	0.151659	-1.29219	0.196292	0.999872
Ssb	2737.99	0.0887882	0.11954	0.742752	0.457632	0.999872
Ssbp1	512.917	-0.14193	0.165204	-0.859117	0.390276	0.999872
Ssbp2	2305.63	0.0608439	0.141535	0.429884	0.66728	0.999872
Ssbp3	1809.97	0.124332	0.127065	0.978487	0.327833	0.999872
Ssbp4	660.039	-0.110053	0.162563	-0.676991	0.498412	0.999872
Ssc5d	5.68463	-2.4129	1.6399	-1.47137	0.14119	0.999872
Ssfa2	63.6736	-0.480172	0.426859	-1.1249	0.260633	0.999872
Ssh1	364.36	0.0497108	0.197223	0.252054	0.800999	0.999872
Ssh2	1101.41	-0.0304883	0.134745	-0.226267	0.820994	0.999872
Ssh3	26.976	0.627808	0.580015	1.0824	0.279075	0.999872
Ssmem1	0.90124	2.3097	3.61113	0.639606	0.522429	0.999872
Ssna1	540.752	-0.161029	0.168102	-0.957924	0.338101	0.999872
Sspn	9.37694	1.56123	0.977706	1.59683	0.110305	0.999872
Ssr1	1735.89	-0.0237336	0.135096	-0.17568	0.860545	0.999872
Ssr2	344.87	-0.129674	0.204153	-0.635181	0.525311	0.999872
Ssr3	2347.3	0.0158526	0.14842	0.106809	0.91494	0.999872
Ssr4	171.9	0.141004	0.241597	0.583634	0.559466	0.999872
Ssrp1	2022.88	0.229733	0.132469	1.73424	0.0828758	0.999872
Sssca1	1061.32	0.103979	0.136206	0.763401	0.445224	0.999872
Sst	535.705	-0.685787	0.552874	-1.2404	0.214827	0.999872
Sstr1	8.91283	-1.71304	0.929906	-1.84216	0.0654511	0.999872
Sstr2	108.991	-0.279611	0.342534	-0.816301	0.414328	0.999872
Sstr3	71.8462	-0.162058	0.369901	-0.438112	0.661305	0.999872
Sstr4	122.32	-0.0376024	0.309237	-0.121597	0.903218	0.999872
Sstr5	7.62758	-0.338161	1.32596	-0.255032	0.798698	0.999872
Ssu72	1608.96	0.106424	0.144413	0.736941	0.461158	0.999872
Ssx2ip	1994.21	-0.0182025	0.116851	-0.155775	0.876211	0.999872
St13	2768.38	0.15721	0.131651	1.19414	0.232425	0.999872
St18	33.4703	-0.0715892	0.646962	-0.110654	0.91189	0.999872
St3gal1	729.766	-0.0702639	0.159567	-0.440342	0.65969	0.999872
St3gal2	953.412	-0.0378375	0.157004	-0.240997	0.809558	0.999872
St3gal3	248.301	0.369769	0.225553	1.63939	0.101132	0.999872
St3gal4	75.0219	-0.151387	0.38794	-0.390234	0.696363	0.999872
St3gal5	1319.06	-0.034261	0.156385	-0.219081	0.826587	0.999872
St3gal6	72.9024	0.120579	0.353907	0.340708	0.733324	0.999872
St5	123.836	-0.145971	0.279206	-0.522807	0.601108	0.999872
St6gal1	44.5189	-0.317224	0.44474	-0.713279	0.475673	0.999872
St6gal2	595.789	-0.298177	0.233398	-1.27755	0.201409	0.999872
St6galnac2	17.8124	0.684612	0.759305	0.90163	0.367253	0.999872
St6galnac3	14.4805	-0.631046	0.713641	-0.884262	0.376555	0.999872
St6galnac4	173.723	0.0309128	0.269214	0.114826	0.908583	0.999872
St6galnac5	2285.33	-0.0588555	0.121504	-0.484391	0.628108	0.999872
St6galnac6	682.712	0.374129	0.190491	1.96403	0.0495268	0.999872
St7	89.172	0.252678	0.368627	0.685456	0.493056	0.999872
St7l	189.967	-0.017953	0.231928	-0.0774075	0.938299	0.999872
St8sia1	1033.52	-0.0654553	0.141426	-0.462823	0.643491	0.999872
St8sia2	179.61	-0.381443	0.240357	-1.58698	0.112517	0.999872
St8sia3	11335.2	-0.13058	0.125485	-1.0406	0.298059	0.999872
St8sia3os	1872.09	-0.0210471	0.12561	-0.167559	0.86693	0.999872
St8sia4	93.3976	0.0730191	0.296546	0.246232	0.805503	0.999872
St8sia5	97.325	-0.160108	0.336338	-0.476033	0.634051	0.999872
St8sia6	28.207	0.125986	0.53647	0.234843	0.81433	0.999872
Stab1	4.5057	-0.0502566	1.27341	-0.0394661	0.968519	0.999872
Stab2	1.09489	2.53655	3.0295	0.837285	0.402433	0.999872
Stac	55.4123	0.836455	0.439092	1.90497	0.0567844	0.999872
Stac2	932.626	-0.285351	0.141203	-2.02086	0.0432938	0.999872
Stag1	1240.39	-0.0844879	0.15548	-0.5434	0.586855	0.999872
Stag2	861.714	0.00433313	0.147861	0.0293055	0.976621	0.999872
Stag3	0.933161	-3.17884	3.72619	-0.853109	0.393599	0.999872
Stam	911.241	0.18675	0.155764	1.19892	0.230557	0.999872
Stam2	533.319	0.299833	0.190914	1.57051	0.116297	0.999872
Stambp	611.965	0.0969926	0.163314	0.593901	0.552578	0.999872
Stambpl1	205.015	-0.156416	0.248196	-0.63021	0.528557	0.999872
Stamos	13.6001	0.307143	0.751261	0.408837	0.682659	0.999872
Stap2	0.320938	1.19753	3.81137	0.314198	0.75337	0.999872
Star	42.6583	0.484558	0.452541	1.07075	0.284282	0.999872
Stard10	695.545	-0.0313322	0.173559	-0.180528	0.856738	0.999872
Stard13	107.019	-0.032855	0.307947	-0.106691	0.915035	0.999872
Stard3	181.417	0.127634	0.25142	0.507655	0.611695	0.999872
Stard3nl	325.496	0.324459	0.199913	1.62301	0.104588	0.999872
Stard4	644.085	-0.312078	0.18319	-1.70357	0.0884613	0.999872
Stard5	804.474	0.205162	0.228875	0.896392	0.370043	0.999872
Stard6	28.4246	0.0567369	0.676341	0.083888	0.933145	0.999872
Stard7	1786.16	-0.0267766	0.133923	-0.19994	0.841528	0.999872
Stard8	115.052	-0.690175	0.418924	-1.64749	0.0994564	0.999872
Stard9	49.5461	-0.398949	0.4885	-0.816683	0.414109	0.999872
Stat1	332.04	-0.0431745	0.191146	-0.225872	0.821301	0.999872
Stat2	292.912	0.0253795	0.196478	0.129173	0.897221	0.999872
Stat3	664.284	0.204936	0.155242	1.3201	0.186801	0.999872
Stat4	8.08647	-0.156372	1.19864	-0.130458	0.896204	0.999872
Stat5a	14.8912	0.949277	0.836778	1.13444	0.256609	0.999872
Stat5b	350.896	0.135988	0.202029	0.673109	0.500878	0.999872
Stat6	74.1692	-0.242615	0.346373	-0.700443	0.48365	0.999872
Stau1	1534.14	-0.000162	0.122309	-0.00132452	0.998943	0.999872
Stau2	3624.63	-0.0779965	0.113701	-0.685977	0.492728	0.999872
Stbd1	4.83624	-1.48757	1.51269	-0.983391	0.325415	0.999872
Stc1	204.169	-0.430443	0.32311	-1.33219	0.182799	0.999872
Stc2	35.2656	0.519151	0.593372	0.874916	0.381619	0.999872
Steap2	123.382	0.154286	0.295239	0.522581	0.601266	0.999872
Steap3	2.49782	1.58717	2.17111	0.731044	0.464752	0.999872
Stil	6.20016	1.45511	1.36201	1.06836	0.285358	0.999872
Stim1	495.145	-0.0862156	0.172041	-0.501134	0.616277	0.999872
Stim2	887.515	0.100635	0.133819	0.752028	0.452034	0.999872
Stip1	3724.3	0.0333139	0.131392	0.253547	0.799846	0.999872
Stk10	59.06	-1.00241	0.408637	-2.45305	0.0141652	0.999872
Stk11	1553.4	-0.0247478	0.162065	-0.152703	0.878633	0.999872
Stk11ip	197.241	0.186831	0.245509	0.760993	0.446661	0.999872
Stk16	4900.03	-0.149383	0.128036	-1.16673	0.243319	0.999872
Stk17b	24.4178	-0.881532	0.604427	-1.45846	0.144714	0.999872
Stk19	221.399	-0.214987	0.284101	-0.756727	0.449213	0.999872
Stk24	1893.89	-0.232791	0.135406	-1.7192	0.0855771	0.999872
Stk25	4950.05	-0.0138758	0.133429	-0.103994	0.917174	0.999872
Stk26	292.243	0.233804	0.187635	1.24606	0.212744	0.999872
Stk3	260.373	-0.298245	0.217603	-1.37059	0.170502	0.999872
Stk31	0.915624	2.81251	3.54029	0.794429	0.426946	0.999872
Stk32a	672.052	-0.176022	0.193464	-0.909842	0.362906	0.999872
Stk32b	115.467	0.375375	0.302679	1.24018	0.214911	0.999872
Stk32c	641.747	-0.168413	0.165724	-1.01623	0.30952	0.999872
Stk33	37.4873	-0.00901914	0.551485	-0.0163543	0.986952	0.999872
Stk35	650.635	-0.0175155	0.151238	-0.115814	0.9078	0.999872
Stk36	26.3857	-0.492301	0.56258	-0.875078	0.381531	0.999872
Stk38	109.324	-0.164294	0.362982	-0.452622	0.650821	0.999872
Stk38l	613.378	0.297664	0.152455	1.95247	0.0508823	0.999872
Stk39	1510	-0.0594257	0.124618	-0.476864	0.633459	0.999872
Stk4	1141	-0.116166	0.160296	-0.724697	0.468638	0.999872
Stk40	232.704	-0.305058	0.212908	-1.43282	0.15191	0.999872
Stmn1	4964.45	0.0903294	0.14938	0.604694	0.545382	0.999872
Stmn2	3331.1	-0.0646158	0.116243	-0.555869	0.578301	0.999872
Stmn3	3985.83	0.237122	0.139791	1.69626	0.0898358	0.999872
Stmn4	2766.32	-0.102791	0.203081	-0.506156	0.612747	0.999872
Stmnd1	0.308623	1.16176	3.81356	0.30464	0.76064	0.999872
Stn1	194.264	0.00865369	0.252274	0.0343027	0.972636	0.999872
Stom	11.3349	0.138151	1.00565	0.137375	0.890734	0.999872
Stoml1	178.923	-0.036771	0.262921	-0.139856	0.888774	0.999872
Stoml2	677.059	0.138238	0.164344	0.841148	0.400265	0.999872
Stoml3	0.231217	-1.31438	3.82642	-0.3435	0.731222	0.999872
Ston1	2.87825	1.23612	1.82854	0.676013	0.499032	0.999872
Ston2	147.87	-0.412946	0.250168	-1.65068	0.0988049	0.999872
Stox1	60.5176	-0.629152	0.375782	-1.67425	0.0940817	0.999872
Stox2	5635.76	-0.0635619	0.116409	-0.54602	0.585052	0.999872
Stpg1	31.5776	0.712621	0.701235	1.01624	0.309516	0.999872
Stpg2	2.00889	1.45796	2.35637	0.618728	0.536095	0.999872
Stra6	224.304	0.211481	0.314451	0.672542	0.501239	0.999872
Strada	346.877	0.0648838	0.195819	0.331346	0.740383	0.999872
Stradb	566.415	-0.0192483	0.155651	-0.123664	0.901582	0.999872
Strap	2826.9	-0.021802	0.121091	-0.180047	0.857115	0.999872
Strbp	5238.18	-0.113556	0.126235	-0.899564	0.368352	0.999872
Strc	9.55473	-0.537392	0.898132	-0.598345	0.54961	0.999872
Strip1	271.668	-0.00845042	0.253773	-0.0332991	0.973436	0.999872
Strip2	4523.79	-0.0842256	0.458655	-0.183636	0.854299	0.999872
Strn	12183.8	-0.0200915	0.104461	-0.192334	0.847481	0.999872
Strn3	2887.29	-0.0668293	0.111725	-0.598158	0.549735	0.999872
Strn4	1907.13	-0.0037845	0.158479	-0.0238801	0.980948	0.999872
Stt3a	338.532	0.116459	0.203696	0.571732	0.567503	0.999872
Stt3b	532.599	0.241685	0.175943	1.37365	0.169549	0.999872
Stub1	2628.64	0.0774341	0.115864	0.66832	0.503929	0.999872
Stum	4961.43	0.014963	0.117231	0.127637	0.898437	0.999872
Stx11	1.58171	2.61481	2.50742	1.04283	0.297027	0.999872
Stx12	4065.33	-0.0197704	0.11635	-0.169922	0.865072	0.999872
Stx16	1748.25	0.159468	0.122027	1.30682	0.191273	0.999872
Stx17	319.674	0.0671031	0.207859	0.32283	0.746824	0.999872
Stx18	1478.99	-0.0679254	0.134362	-0.505541	0.613179	0.999872
Stx1a	655.166	-0.0937905	0.160616	-0.583942	0.559259	0.999872
Stx1b	17529.2	-0.102199	0.115707	-0.883263	0.377094	0.999872
Stx2	30.5067	-0.584226	0.534661	-1.0927	0.274525	0.999872
Stx3	334.897	0.0324065	0.182582	0.17749	0.859123	0.999872
Stx4a	1685.07	-0.145473	0.151307	-0.961448	0.336327	0.999872
Stx5a	634.078	0.0233676	0.174942	0.133573	0.89374	0.999872
Stx6	1122.09	-0.0237248	0.135041	-0.175687	0.86054	0.999872
Stx7	2132.78	-0.0346776	0.123507	-0.280774	0.778884	0.999872
Stx8	876.579	-0.0109691	0.162766	-0.0673919	0.94627	0.999872
Stxbp1	19710.3	-0.0362053	0.109132	-0.331756	0.740073	0.999872
Stxbp2	271.043	-0.145369	0.206851	-0.702775	0.482196	0.999872
Stxbp3	56.3722	0.0217642	0.442027	0.0492372	0.96073	0.999872
Stxbp3-ps	7.28631	-0.50915	0.972862	-0.523353	0.600729	0.999872
Stxbp4	878.082	0.0374403	0.159236	0.235126	0.814111	0.999872
Stxbp5	4855.11	-0.0414755	0.107054	-0.387424	0.698442	0.999872
Stxbp5l	1753.9	0.0957215	0.132172	0.72422	0.468931	0.999872
Stxbp6	1627.19	0.0329341	0.19663	0.167493	0.866982	0.999872
Styk1	1.78527	-0.0826533	2.80954	-0.0294188	0.976531	0.999872
Styx	16.4795	-0.886394	0.691858	-1.28118	0.200131	0.999872
Sub1	12648.4	-0.00071028	0.116104	-0.0061176	0.995119	0.999872
Sucla2	1619.53	0.139055	0.128659	1.0808	0.279786	0.999872
Suclg1	1497.89	0.17695	0.120044	1.47404	0.140472	0.999872
Suclg2	11.2845	0.412498	0.980627	0.420647	0.674013	0.999872
Suco	564.896	0.158193	0.183883	0.860292	0.389628	0.999872
Suds3	921.744	-0.0484743	0.158206	-0.306401	0.7593	0.999872
Sufu	295.229	0.227152	0.223755	1.01518	0.310021	0.999872
Sugct	2.44054	2.62086	1.9928	1.31517	0.188454	0.999872
Sugp1	658.494	0.035535	0.146999	0.241737	0.808984	0.999872
Sugp2	685.8	-0.0918941	0.207638	-0.442569	0.658078	0.999872
Sugt1	643.712	0.192727	0.166926	1.15456	0.24827	0.999872
Sulf1	557.086	-0.000815833	0.215025	-0.00379413	0.996973	0.999872
Sulf2	390.218	0.13987	0.188676	0.741325	0.458496	0.999872
Sult1a1	2.8469	1.45014	1.92827	0.752042	0.452026	0.999872
Sult2b1	99.4551	0.41213	0.363104	1.13502	0.256367	0.999872
Sult4a1	7101.77	-0.115742	0.107355	-1.07813	0.280977	0.999872
Sumf1	475.847	-0.177684	0.201215	-0.883055	0.377207	0.999872
Sumf2	122.728	0.100598	0.309825	0.324694	0.745413	0.999872
Sumo1	4496.75	0.0668036	0.122963	0.543284	0.586934	0.999872
Sumo2	328.078	0.608961	0.71236	0.85485	0.392634	0.999872
Sumo3	5327.45	0.0723238	0.114599	0.631106	0.527971	0.999872
Sun1	317.106	0.105456	0.242187	0.435434	0.663247	0.999872
Sun2	1458.71	-0.178939	0.460857	-0.388273	0.697814	0.999872
Sun3	0.148154	0.425775	3.83295	0.111083	0.911551	0.999872
Suox	309.282	-0.364261	0.207961	-1.75159	0.079845	0.999872
Supt16	2342.21	0.0915633	0.12751	0.718087	0.472703	0.999872
Supt20	414.592	0.171511	0.17922	0.956987	0.338574	0.999872
Supt3	91.0368	0.258763	0.320751	0.806742	0.419815	0.999872
Supt4a	2518.47	-0.00101031	0.154466	-0.00654068	0.994781	0.999872
Supt5	1172.13	-0.17551	0.167785	-1.04604	0.295543	0.999872
Supt6	3931.94	0.0267849	0.127939	0.209356	0.83417	0.999872
Supt7l	631.189	-0.0171685	0.195053	-0.0880193	0.929861	0.999872
Supv3l1	277.648	-0.0999349	0.217909	-0.458608	0.646516	0.999872
Surf1	606.356	-0.0513746	0.19417	-0.264585	0.791329	0.999872
Surf2	1304.49	-0.276227	0.166055	-1.66346	0.0962198	0.999872
Surf4	458.872	-0.14019	0.188414	-0.744055	0.456843	0.999872
Surf6	173.338	0.02332	0.292214	0.0798047	0.936393	0.999872
Susd1	64.0444	-0.478932	0.376511	-1.27203	0.203364	0.999872
Susd2	82.1911	-0.260175	0.446981	-0.58207	0.560519	0.999872
Susd4	1252.52	-0.0377782	0.139123	-0.271546	0.785971	0.999872
Susd5	1.29491	-0.995872	2.8703	-0.346957	0.728623	0.999872
Susd6	333.074	-0.0793814	0.205198	-0.386853	0.698865	0.999872
Suv39h1	400.707	0.168073	0.201013	0.836132	0.40308	0.999872
Suv39h2	251.175	-0.0639528	0.236037	-0.270944	0.786434	0.999872
Suz12	1812.77	-0.0258471	0.123839	-0.208716	0.83467	0.999872
Sv2a	2228.22	0.189564	0.162926	1.1635	0.244627	0.999872
Sv2b	4221.28	-0.185288	0.152412	-1.21571	0.224097	0.999872
Sv2c	2264.38	0.286543	0.146004	1.96257	0.0496958	0.999872
Svbp	120.734	0.306766	0.298595	1.02737	0.304248	0.999872
Svep1	0.133309	-1.25128	3.82967	-0.326733	0.74387	0.999872
Svil	50.4691	-0.494388	0.4219	-1.17181	0.241272	0.999872
Svip	683.995	-0.0139635	0.159975	-0.0872852	0.930445	0.999872
Svop	1506.22	-0.155524	0.188185	-0.826445	0.408552	0.999872
Swap70	15.436	-1.41895	0.798003	-1.77812	0.075384	0.999872
Swi5	1989.81	0.231801	0.182419	1.27071	0.203833	0.999872
Swsap1	218.899	-0.217807	0.238203	-0.914377	0.360519	0.999872
Swt1	365.698	-0.120487	0.185883	-0.648185	0.516865	0.999872
Syap1	496.581	0.0862183	0.170518	0.505626	0.613119	0.999872
Sybu	1410.73	0.152322	0.138498	1.09981	0.271414	0.999872
Syce1	2.17153	2.51973	2.47591	1.0177	0.308822	0.999872
Syce1l	54.5644	-0.641641	0.381415	-1.68227	0.092517	0.999872
Syce2	49.0924	0.195963	0.456732	0.429055	0.667883	0.999872
Syce3	0.231217	-1.31438	3.82642	-0.3435	0.731222	0.999872
Sycp2	10.6588	-1.09602	0.949534	-1.15427	0.24839	0.999872
Sycp2l	2.5704	3.3136	2.16396	1.53126	0.125704	0.999872
Sycp3	24.9035	0.239845	0.698669	0.343289	0.731381	0.999872
Syde1	17.9186	0.860239	0.757143	1.13617	0.255887	0.999872
Syde2	69.1729	-0.296791	0.369853	-0.802458	0.422288	0.999872
Syf2	1169.06	-0.0364051	0.151837	-0.239764	0.810513	0.999872
Syk	11.7982	0.136602	2.4441	0.0558905	0.955429	0.999872
Sympk	899.612	0.189613	0.18529	1.02333	0.306151	0.999872
Syn1	14253.1	-0.205507	0.123787	-1.66016	0.0968817	0.999872
Syn2	7330.3	0.112743	0.124143	0.908173	0.363787	0.999872
Syn3	1090.03	-0.203701	0.19477	-1.04585	0.29563	0.999872
Syna	57.4165	-0.425912	0.458114	-0.929709	0.352522	0.999872
Sync	58.7488	0.288933	0.367927	0.7853	0.432278	0.999872
Syncrip	1662.02	-0.070903	0.152446	-0.465101	0.641859	0.999872
Syndig1	868.035	-0.14726	0.165112	-0.891881	0.372457	0.999872
Syndig1l	2207.98	-0.427346	0.145937	-2.92829	0.00340835	0.999872
Syne1	4545.86	-0.140185	0.120244	-1.16584	0.243679	0.999872
Syne2	129.07	0.379437	0.280677	1.35187	0.176418	0.999872
Syne3	4.95856	1.79623	1.58108	1.13608	0.255922	0.999872
Syne4	0.834799	-0.390879	3.34916	-0.11671	0.90709	0.999872
Syngap1	8861.71	-0.0527493	0.141275	-0.37338	0.708866	0.999872
Syngr1	1472.74	-0.0323075	0.154608	-0.208964	0.834476	0.999872
Syngr2	1.35074	1.90822	2.41652	0.789655	0.429729	0.999872
Syngr3	966.227	-0.0027163	0.176006	-0.015433	0.987687	0.999872
Synj1	13481.2	0.0958597	0.119174	0.804366	0.421186	0.999872
Synj2	511.946	-0.368721	0.153867	-2.39636	0.0165587	0.999872
Synj2bp	1745.85	-0.0372197	0.127069	-0.292909	0.769591	0.999872
Synm	194.487	0.106326	0.264005	0.402742	0.687138	0.999872
Synpo	2794.92	-0.215044	0.109661	-1.961	0.0498792	0.999872
Synpo2	211.748	-0.489032	0.324593	-1.5066	0.131912	0.999872
Synpo2l	3.85092	-0.225573	1.81148	-0.124524	0.9009	0.999872
Synpr	1692.83	-0.0865705	0.145343	-0.595628	0.551424	0.999872
Synrg	2348.53	-0.00310548	0.117028	-0.0265362	0.97883	0.999872
Syp	13034.6	0.0266575	0.178581	0.149274	0.881337	0.999872
Sypl	358.139	-0.145771	0.207076	-0.703951	0.481463	0.999872
Sypl2	0.921489	-1.90659	3.55921	-0.535678	0.592181	0.999872
Sys1	286.686	-0.10903	0.194422	-0.560792	0.574939	0.999872
Syt1	9335.14	0.0302512	0.125879	0.24032	0.810082	0.999872
Syt10	387.307	-0.0625868	0.174799	-0.358049	0.720306	0.999872
Syt11	5268.32	-0.0640016	0.147448	-0.434063	0.664243	0.999872
Syt12	365.382	0.116746	0.224668	0.519637	0.603316	0.999872
Syt13	356.123	-0.0482221	0.205072	-0.235148	0.814094	0.999872
Syt14	60.0021	0.256367	0.382031	0.671065	0.502179	0.999872
Syt15	11.3959	0.121339	1.20106	0.101026	0.91953	0.999872
Syt16	1101.2	-0.0855747	0.1432	-0.597589	0.550114	0.999872
Syt17	134.319	0.0457993	0.322394	0.14206	0.887032	0.999872
Syt2	513.054	0.263141	0.19941	1.3196	0.18697	0.999872
Syt3	539.235	-0.0631147	0.189047	-0.333858	0.738487	0.999872
Syt4	2345.15	-0.0119308	0.165404	-0.0721313	0.942497	0.999872
Syt5	2710.03	-0.0314471	0.154645	-0.20335	0.838861	0.999872
Syt6	3835.13	-0.0672199	0.119157	-0.564127	0.572668	0.999872
Syt7	2089.83	-0.0867162	0.143183	-0.605633	0.544758	0.999872
Syt9	247.873	-0.183584	0.209475	-0.876399	0.380813	0.999872
Sytl1	0.533235	-2.5263	3.75817	-0.672215	0.501447	0.999872
Sytl2	275.545	0.0672866	0.235629	0.285562	0.775214	0.999872
Sytl4	2.29872	2.25484	2.08869	1.07955	0.280344	0.999872
Sytl5	221.549	0.02194	0.215783	0.101676	0.919014	0.999872
Syvn1	484.104	-0.0109365	0.194208	-0.056313	0.955092	0.999872
Szrd1	331.733	0.0973636	0.197597	0.492737	0.622198	0.999872
Szt2	111.186	0.618995	0.325908	1.89929	0.0575262	0.999872
T2	1.04132	-2.2089	3.10162	-0.712177	0.476355	0.999872
Tab1	237.635	-0.194475	0.211909	-0.917729	0.358761	0.999872
Tab2	3179.52	-0.14065	0.14462	-0.972552	0.330776	0.999872
Tab3	586.367	-0.317108	0.16218	-1.95528	0.0505504	0.999872
Tac1	6651.68	0.017557	0.146533	0.119816	0.904629	0.999872
Tac2	131.367	0.185315	0.304089	0.609409	0.542253	0.999872
Tacc1	3617.03	0.0485013	0.13603	0.356547	0.721431	0.999872
Tacc2	459.147	0.0561738	0.190241	0.295277	0.767782	0.999872
Tacc3	36.408	-0.622115	0.535965	-1.16074	0.245748	0.999872
Taco1	106.91	-0.00476276	0.301399	-0.0158022	0.987392	0.999872
Taco1os	11.3925	-0.336	0.79687	-0.421649	0.673281	0.999872
Tacr1	95.0261	0.218948	0.296741	0.737842	0.46061	0.999872
Tacr2	0.296308	1.12512	3.81587	0.294852	0.768107	0.999872
Tacr3	20.5476	0.243701	0.630836	0.386314	0.699264	0.999872
Tacstd2	2.29795	-0.744605	2.3873	-0.311902	0.755115	0.999872
Tada1	979.091	0.033544	0.136861	0.245096	0.806382	0.999872
Tada2a	295.396	0.12793	0.257119	0.497554	0.618799	0.999872
Tada2b	587.573	-0.161702	0.152621	-1.0595	0.289373	0.999872
Tada3	943.116	-0.0290402	0.151017	-0.192297	0.847509	0.999872
Taf1	1571.22	0.0357208	0.140229	0.254733	0.798929	0.999872
Taf10	1863.13	-0.110867	0.127757	-0.867797	0.385505	0.999872
Taf11	1642.16	0.117863	0.14486	0.813637	0.415853	0.999872
Taf12	627.998	0.134976	0.190132	0.709907	0.477762	0.999872
Taf13	647.208	0.0825602	0.172408	0.478866	0.632034	0.999872
Taf15	349.742	0.0550946	0.219575	0.250914	0.80188	0.999872
Taf1a	72.8213	0.202395	0.35664	0.567505	0.570371	0.999872
Taf1b	322.032	-0.092993	0.189241	-0.4914	0.623144	0.999872
Taf1c	93.4453	-0.245528	0.314102	-0.781681	0.434402	0.999872
Taf1d	136.006	-0.113109	0.280802	-0.402807	0.68709	0.999872
Taf2	921.935	0.113243	0.13878	0.815992	0.414505	0.999872
Taf3	1208.82	-0.0160345	0.158464	-0.101187	0.919402	0.999872
Taf4	344.921	0.0506855	0.199363	0.254237	0.799312	0.999872
Taf4b	144.498	-0.0467995	0.318784	-0.146807	0.883285	0.999872
Taf5	243.835	-0.0728971	0.237571	-0.306843	0.758963	0.999872
Taf5l	544.068	-0.201841	0.172641	-1.16914	0.242348	0.999872
Taf6	812.623	-0.0372532	0.146227	-0.254763	0.798906	0.999872
Taf6l	83.4071	0.382831	0.348708	1.09786	0.272268	0.999872
Taf7	166.856	0.160873	0.283539	0.567376	0.570459	0.999872
Taf7l	3.90617	-0.876199	1.42632	-0.614308	0.539012	0.999872
Taf8	190.94	-0.36231	0.250628	-1.44561	0.148286	0.999872
Taf9b	1959.87	-0.0150775	0.132612	-0.113696	0.909479	0.999872
Tagap	8.8383	-0.306756	0.910401	-0.336946	0.736158	0.999872
Tagap1	725.361	-0.38537	0.183151	-2.10411	0.0353687	0.999872
Tagln	34.3079	-0.193362	0.522656	-0.369959	0.711413	0.999872
Tagln2	18.8785	-0.084817	0.75221	-0.112757	0.910223	0.999872
Tagln3	3096.97	0.0783276	0.125287	0.625188	0.531848	0.999872
Tal1	2.72586	0.477885	2.41302	0.198044	0.84301	0.999872
Tal2	1.07182	1.28461	3.42226	0.375369	0.707386	0.999872
Taldo1	609.896	0.128945	0.168874	0.763557	0.445131	0.999872
Tamm41	133.151	-0.0597918	0.284102	-0.210459	0.833309	0.999872
Tanc1	179.846	0.0484838	0.264627	0.183216	0.854629	0.999872
Tanc2	6198.59	-0.097551	0.143963	-0.677613	0.498017	0.999872
Tango2	370.099	0.162138	0.193856	0.836384	0.402939	0.999872
Tango6	141.753	0.113938	0.26131	0.436024	0.662819	0.999872
Tank	529.671	-0.145714	0.162626	-0.896007	0.370249	0.999872
Taok1	10546.2	-0.0713068	0.111622	-0.638824	0.522937	0.999872
Taok2	1622.52	-0.0733133	0.136864	-0.535664	0.592191	0.999872
Taok3	2261.49	0.0154259	0.12552	0.122896	0.902189	0.999872
Tap1	0.995581	0.875104	2.91398	0.300313	0.763939	0.999872
Tap2	2.21741	-0.0103866	2.22934	-0.00465906	0.996283	0.999872
Tapbp	96.8173	-0.409309	0.294126	-1.39161	0.16404	0.999872
Tapbpl	57.1486	0.119391	0.388797	0.307079	0.758783	0.999872
Tapt1	457.61	-0.0213065	0.165704	-0.128581	0.897689	0.999872
Tarbp1	29.7943	-0.591842	0.52173	-1.13438	0.256634	0.999872
Tarbp2	96.3511	-0.173377	0.302254	-0.573612	0.56623	0.999872
Tardbp	2491.66	0.171051	0.169515	1.00906	0.312945	0.999872
Tars	328.63	0.0631481	0.188301	0.335357	0.737356	0.999872
Tars2	126.859	0.129061	0.267051	0.483282	0.628895	0.999872
Tarsl2	842.434	0.195627	0.142123	1.37647	0.168677	0.999872
Tas1r1	22.4996	-0.0131204	0.797267	-0.0164567	0.98687	0.999872
Tas1r3	15.0795	0.00321329	0.731984	0.00438983	0.996497	0.999872
Tasp1	1352.45	-0.251683	0.138722	-1.81429	0.0696327	0.999872
Tatdn1	279.048	-0.131016	0.206038	-0.635884	0.524852	0.999872
Tatdn2	379.807	-0.323486	0.187718	-1.72326	0.0848423	0.999872
Tatdn3	80.0417	-0.115881	0.364856	-0.317609	0.750782	0.999872
Tax1bp1	2972.6	0.0235148	0.132835	0.177022	0.859491	0.999872
Tax1bp3	41.2601	0.278717	0.464506	0.600028	0.548487	0.999872
Taz	183.444	0.253024	0.249914	1.01244	0.311326	0.999872
Tbata	3.71806	-0.522177	1.93414	-0.269978	0.787177	0.999872
Tbc1d1	123.857	-0.100967	0.277082	-0.364394	0.715564	0.999872
Tbc1d10a	139.112	-0.0996184	0.273459	-0.36429	0.715641	0.999872
Tbc1d10b	901.979	-0.193498	0.15004	-1.28964	0.197176	0.999872
Tbc1d10c	7.32595	-1.11591	1.42778	-0.78157	0.434467	0.999872
Tbc1d12	158.082	-0.282901	0.242067	-1.16869	0.242528	0.999872
Tbc1d13	480.46	0.0162525	0.173608	0.0936158	0.925414	0.999872
Tbc1d14	1288.31	0.166695	0.138185	1.20632	0.227694	0.999872
Tbc1d15	942.971	0.0360901	0.145059	0.248796	0.803519	0.999872
Tbc1d16	927.58	-0.180918	0.156175	-1.15843	0.246689	0.999872
Tbc1d17	347.964	0.231134	0.187241	1.23442	0.217047	0.999872
Tbc1d19	498.929	-0.146692	0.174865	-0.838885	0.401534	0.999872
Tbc1d2	4.16552	0.066381	1.46813	0.0452147	0.963936	0.999872
Tbc1d20	2034.14	-0.0498755	0.127434	-0.391382	0.695515	0.999872
Tbc1d22a	408.43	0.135286	0.181002	0.747428	0.454806	0.999872
Tbc1d22b	1169.87	-0.212196	0.141354	-1.50117	0.133312	0.999872
Tbc1d22bos	11.1499	0.330672	0.897243	0.368542	0.712469	0.999872
Tbc1d23	381.302	0.144123	0.194776	0.739943	0.459334	0.999872
Tbc1d24	1080.51	0.102711	0.179408	0.572501	0.566983	0.999872
Tbc1d25	322.316	0.0237721	0.22343	0.106396	0.915268	0.999872
Tbc1d2b	464.56	-0.165094	0.21099	-0.782474	0.433936	0.999872
Tbc1d30	1513.69	-0.00231379	0.155388	-0.0148904	0.98812	0.999872
Tbc1d31	89.6091	-0.0392352	0.400337	-0.0980052	0.921928	0.999872
Tbc1d32	331.893	0.326131	0.18333	1.77893	0.0752516	0.999872
Tbc1d4	180.774	-0.124001	0.289284	-0.428647	0.66818	0.999872
Tbc1d5	768.981	-0.000422683	0.138222	-0.00305799	0.99756	0.999872
Tbc1d7	352.699	-0.272782	0.187332	-1.45614	0.145354	0.999872
Tbc1d8	1851.02	-0.0546111	0.122144	-0.447103	0.6548	0.999872
Tbc1d8b	84.1828	-0.237744	0.333993	-0.711824	0.476574	0.999872
Tbc1d9	847.523	-0.107219	0.137864	-0.777711	0.436739	0.999872
Tbc1d9b	1400.46	-0.0656117	0.135665	-0.483631	0.628648	0.999872
Tbca	2327.89	0.160779	0.13669	1.17623	0.239503	0.999872
Tbcb	1344.88	0.185133	0.156627	1.182	0.237207	0.999872
Tbcc	295.514	-0.22124	0.206051	-1.07371	0.282951	0.999872
Tbccd1	261.085	-0.0819212	0.19281	-0.42488	0.670924	0.999872
Tbcd	342.667	0.167579	0.223398	0.750137	0.453172	0.999872
Tbce	306.386	-0.276705	0.210357	-1.31541	0.188372	0.999872
Tbcel	686.386	-0.0335335	0.160935	-0.208367	0.834943	0.999872
Tbck	498.17	-0.080202	0.222181	-0.360976	0.718117	0.999872
Tbk1	873.21	0.0634088	0.155222	0.408503	0.682905	0.999872
Tbkbp1	128.125	0.394264	0.309882	1.2723	0.203265	0.999872
Tbl1x	4303.45	-0.0627861	0.113002	-0.555621	0.57847	0.999872
Tbl1xr1	2327.34	-0.139621	0.135075	-1.03366	0.301297	0.999872
Tbl2	346.049	-0.143056	0.207268	-0.690199	0.490069	0.999872
Tbl3	153.826	0.0849002	0.24885	0.34117	0.732976	0.999872
Tbp	1376.1	0.00625734	0.139989	0.0446987	0.964347	0.999872
Tbpl1	2558.6	-0.0237441	0.119056	-0.199437	0.841921	0.999872
Tbr1	484.124	-0.273114	0.213726	-1.27787	0.201296	0.999872
Tbrg1	734.565	0.0920207	0.160753	0.572437	0.567026	0.999872
Tbrg4	609.987	0.0944186	0.21572	0.43769	0.661611	0.999872
Tbx15	3.70187	-0.187645	1.92118	-0.0976717	0.922193	0.999872
Tbx22	0.239599	-1.38964	3.80614	-0.365105	0.715033	0.999872
Tbx3	0.133309	-1.25128	3.82967	-0.326733	0.74387	0.999872
Tbx5	0.1198	-1.02923	3.82242	-0.269262	0.787728	0.999872
Tcaf1	6338.12	0.0707278	0.120139	0.588717	0.556051	0.999872
Tcaf2	1.93127	-1.23537	2.46378	-0.501413	0.61608	0.999872
Tcaim	413.403	-0.124686	0.171024	-0.729053	0.465969	0.999872
Tcam1	0.343463	1.5144	3.80202	0.398314	0.690399	0.999872
Tcap	3.95396	-3.31249	1.5728	-2.10611	0.0351949	0.999872
Tcea1	2358.56	-0.0708603	0.152252	-0.465416	0.641634	0.999872
Tcea2	190.348	0.125897	0.234946	0.535852	0.592061	0.999872
Tceal1	322.266	0.0159134	0.234306	0.0679172	0.945852	0.999872
Tceal3	2700.98	0.144776	0.163778	0.883978	0.376708	0.999872
Tceal5	2109.69	-0.0642157	0.164715	-0.38986	0.69664	0.999872
Tceal6	2031.68	-0.062604	0.142422	-0.439566	0.660252	0.999872
Tceal7	70.5095	-0.132114	0.341327	-0.387061	0.698711	0.999872
Tceal8	1576.18	0.037707	0.129458	0.291269	0.770845	0.999872
Tceal9	1352.46	0.136375	0.134191	1.01628	0.309497	0.999872
Tceanc	30.4585	-0.705658	0.507534	-1.39037	0.164418	0.999872
Tceanc2	448.629	-0.0186582	0.196354	-0.0950235	0.924296	0.999872
Tcerg1	2142.49	0.0949875	0.130731	0.72659	0.467477	0.999872
Tcerg1l	856.169	0.191244	0.159195	1.20132	0.229628	0.999872
Tcf12	992.605	-0.076005	0.142519	-0.533296	0.593829	0.999872
Tcf15	4.04951	0.734769	1.57804	0.465622	0.641486	0.999872
Tcf19	37.5916	-0.0548113	0.520987	-0.105207	0.916212	0.999872
Tcf20	7463.69	-0.0295228	0.138344	-0.2134	0.831015	0.999872
Tcf25	13550.1	0.0546915	0.118002	0.463481	0.64302	0.999872
Tcf3	188.307	-0.0756246	0.223352	-0.33859	0.734918	0.999872
Tcf4	1517.01	-0.047724	0.17477	-0.273067	0.784801	0.999872
Tcf7	361.593	0.0781833	0.239097	0.326994	0.743673	0.999872
Tcf7l1	19.297	-1.09199	0.708238	-1.54184	0.123112	0.999872
Tcf7l2	582.985	0.23389	0.495169	0.472344	0.636681	0.999872
Tcfl5	32.9419	0.0836586	0.509388	0.164234	0.869547	0.999872
Tchh	98.862	-0.466557	0.357579	-1.30477	0.191972	0.999872
Tchp	149.129	-0.0325215	0.25725	-0.12642	0.899399	0.999872
Tcim	1.66876	-2.90067	2.59946	-1.11587	0.264477	0.999872
Tcirg1	4.75016	-0.159198	1.32202	-0.12042	0.904151	0.999872
Tcn2	4.70974	0.282326	1.25192	0.225514	0.821579	0.999872
Tcof1	656.36	-0.100953	0.156379	-0.645568	0.518559	0.999872
Tcp1	4335.26	-7.83468e-05	0.117781	-0.000665192	0.999469	0.999872
Tcp10b	0.788754	2.76476	3.74236	0.738773	0.460045	0.999872
Tcp11	4.00362	1.45983	1.56491	0.932856	0.350894	0.999872
Tcp11l1	324.8	-0.138697	0.217194	-0.638585	0.523093	0.999872
Tcp11l2	100.89	0.148315	0.340411	0.435695	0.663058	0.999872
Tcta	176.448	-0.494638	0.251413	-1.96743	0.0491337	0.999872
Tcte1	200.916	-0.128865	0.231548	-0.556538	0.577843	0.999872
Tcte2	122.505	-0.0556768	0.287429	-0.193706	0.846406	0.999872
Tctex1d1	25.4243	0.171569	0.557206	0.307909	0.758152	0.999872
Tctex1d2	681.487	0.00276818	0.179634	0.0154101	0.987705	0.999872
Tctex1d4	0.389168	1.77414	3.78821	0.468333	0.639547	0.999872
Tctn1	38.339	0.0458211	0.468471	0.09781	0.922083	0.999872
Tctn2	164.006	-0.0168599	0.266313	-0.0633086	0.949521	0.999872
Tctn3	76.9335	0.0968664	0.371749	0.260569	0.794425	0.999872
Tdg	432.574	-0.303249	0.269263	-1.12622	0.260073	0.999872
Tdgf1	0.231217	-1.31438	3.82642	-0.3435	0.731222	0.999872
Tdh	1.41362	1.86769	2.82693	0.660677	0.508819	0.999872
Tdo2	1.06809	0.874517	3.12829	0.279551	0.779822	0.999872
Tdp1	108.086	-0.19577	0.3289	-0.595227	0.551691	0.999872
Tdp2	101.716	0.16588	0.333337	0.497635	0.618741	0.999872
Tdrd1	57.2071	-0.12551	0.459096	-0.273386	0.784557	0.999872
Tdrd12	0.662744	1.98719	3.7764	0.526211	0.598741	0.999872
Tdrd3	357.396	0.0564624	0.192009	0.294061	0.768711	0.999872
Tdrd5	13.7281	-0.902086	0.802333	-1.12433	0.260874	0.999872
Tdrd6	1.37634	1.99177	3.01315	0.661024	0.508597	0.999872
Tdrd7	664.549	-0.0212337	0.157175	-0.135096	0.892536	0.999872
Tdrkh	628.267	0.0311407	0.151444	0.205625	0.837084	0.999872
Tdrp	2482.91	-0.107441	0.141408	-0.759795	0.447377	0.999872
Tead1	238	-0.215072	0.216368	-0.99401	0.320218	0.999872
Tead2	0.320938	1.19753	3.81137	0.314198	0.75337	0.999872
Tead3	2.00402	-2.1766	2.34196	-0.929391	0.352687	0.999872
Tead4	0.113935	0.425775	3.83295	0.111083	0.911551	0.999872
Tec	42.9862	0.0897223	0.504071	0.177995	0.858727	0.999872
Tecpr1	623.331	-0.0717447	0.174041	-0.412229	0.680172	0.999872
Tecpr2	652.11	0.22457	0.160217	1.40166	0.161016	0.999872
Tecr	5520.77	0.112041	0.129205	0.867154	0.385858	0.999872
Tecta	3.2375	2.59791	1.89213	1.37301	0.16975	0.999872
Tectb	1.98448	-2.95598	2.39748	-1.23295	0.217593	0.999872
Tedc1	35.8578	-0.42452	0.62861	-0.675331	0.499466	0.999872
Tedc2	95.486	0.535084	0.315377	1.69665	0.0897636	0.999872
Teddm2	48.7155	0.0489417	0.429766	0.11388	0.909333	0.999872
Tef	4789.4	0.0204241	0.115846	0.176304	0.860055	0.999872
Tefm	239.887	-0.151727	0.201689	-0.752284	0.451881	0.999872
Tek	1.93127	-1.23537	2.46378	-0.501413	0.61608	0.999872
Tekt1	5.61036	1.93383	1.50468	1.28521	0.198719	0.999872
Tekt2	0.790443	1.22549	3.50621	0.34952	0.726699	0.999872
Tekt4	1.57785	2.0657	2.75332	0.750259	0.453099	0.999872
Tekt5	208.867	0.113206	0.343209	0.329844	0.741517	0.999872
Telo2	55.0829	0.0425478	0.406611	0.10464	0.916661	0.999872
Ten1	647.754	-0.0278888	0.178494	-0.156245	0.87584	0.999872
Tenm1	1044.44	-0.00177651	0.171264	-0.0103729	0.991724	0.999872
Tenm2	1926.31	0.131842	0.19059	0.691758	0.489089	0.999872
Tenm3	1885.95	-0.122129	0.155758	-0.784098	0.432983	0.999872
Tenm4	2604.46	-0.0976421	0.159517	-0.61211	0.540465	0.999872
Tep1	11.2482	-0.555357	0.95807	-0.579662	0.562142	0.999872
Tepp	47.8929	-0.55931	0.43864	-1.2751	0.202274	0.999872
Tepsin	112.756	0.185707	0.285965	0.649405	0.516077	0.999872
Terb1	26.0478	-0.244332	0.605599	-0.403455	0.686613	0.999872
Terf1	80.3183	0.139901	0.367702	0.380474	0.703593	0.999872
Terf2	1527.16	0.0354066	0.134013	0.264203	0.791624	0.999872
Terf2ip	2192.7	0.167956	0.129647	1.29549	0.195153	0.999872
Tert	6.11903	-0.393629	1.18786	-0.331378	0.740359	0.999872
Tes	3.21855	1.86855	1.79873	1.03882	0.298889	0.999872
Tesc	2972.15	-0.106547	0.124605	-0.855079	0.392508	0.999872
Tesk1	1670.71	-0.191288	0.13428	-1.42455	0.154287	0.999872
Tesk2	99.0994	-0.00643086	0.324356	-0.0198265	0.984182	0.999872
Tet1	651.234	-0.0893784	0.20399	-0.43815	0.661277	0.999872
Tet2	1403.32	-0.309186	0.21528	-1.4362	0.150945	0.999872
Tet3	1289.71	-0.146678	0.135999	-1.07852	0.280801	0.999872
Tex10	454.621	0.11828	0.177681	0.665684	0.505613	0.999872
Tex12	3.06956	0.74423	1.69111	0.440084	0.659876	0.999872
Tex14	3.22805	-2.7621	1.83041	-1.50901	0.131297	0.999872
Tex15	12.443	1.28839	0.818334	1.57441	0.115393	0.999872
Tex2	2073.11	-0.0644312	0.151719	-0.424676	0.671073	0.999872
Tex26	4.30077	2.00032	1.4553	1.37451	0.169284	0.999872
Tex261	302.368	-0.280122	0.201321	-1.39142	0.164099	0.999872
Tex264	254.937	0.237754	0.212655	1.11803	0.263555	0.999872
Tex30	83.5454	0.498689	0.322675	1.54548	0.12223	0.999872
Tex38	5.9456	1.35392	1.3144	1.03006	0.302981	0.999872
Tex45	5.17392	0.145522	1.2914	0.112686	0.910279	0.999872
Tex50	0.229527	0.884227	3.80405	0.232444	0.816193	0.999872
Tex9	267.001	-0.0706309	0.213037	-0.331543	0.740234	0.999872
Tfam	784.679	0.177425	0.162251	1.09352	0.274165	0.999872
Tfap2a	0.231217	-1.31438	3.82642	-0.3435	0.731222	0.999872
Tfap2b	0.148154	0.425775	3.83295	0.111083	0.911551	0.999872
Tfap2d	28.6751	0.430021	0.606763	0.708713	0.478502	0.999872
Tfap4	36.1263	-0.344356	0.627356	-0.5489	0.583074	0.999872
Tfb1m	218.724	-0.308639	0.21754	-1.41877	0.155966	0.999872
Tfb2m	979.712	-0.171645	0.146069	-1.1751	0.239957	0.999872
Tfcp2	205.321	0.0695072	0.240521	0.288985	0.772593	0.999872
Tfcp2l1	15.7415	0.804658	0.817039	0.984847	0.324699	0.999872
Tfdp1	689.572	-0.316128	0.172044	-1.83748	0.0661392	0.999872
Tfdp2	1109.48	0.0198185	0.129777	0.152712	0.878625	0.999872
Tfe3	907.482	-0.0576859	0.13681	-0.421651	0.67328	0.999872
Tfeb	18.2454	1.59805	0.758651	2.10643	0.0351668	0.999872
Tfg	1922.61	0.0890389	0.119057	0.747867	0.45454	0.999872
Tfip11	524.117	-0.131486	0.162696	-0.808172	0.418992	0.999872
Tfpi	0.462434	-2.31393	3.77034	-0.613719	0.539401	0.999872
Tfpt	486.659	0.130503	0.165019	0.790835	0.42904	0.999872
Tfr2	44.8416	0.557092	0.454264	1.22636	0.220062	0.999872
Tfrc	237.501	0.06303	0.229994	0.27405	0.784046	0.999872
Tgds	89.3757	0.173585	0.317245	0.547166	0.584265	0.999872
Tgfb1	1.41451	2.39263	2.83343	0.844426	0.398432	0.999872
Tgfb1i1	106.968	-0.955496	0.35599	-2.68405	0.00727358	0.999872
Tgfb2	97.5917	0.309405	0.323801	0.955542	0.339304	0.999872
Tgfb3	158.49	-0.30967	0.269501	-1.14905	0.250536	0.999872
Tgfbi	3.14663	-0.392622	1.64247	-0.239043	0.811072	0.999872
Tgfbr1	24.8513	0.0134567	0.582743	0.0230921	0.981577	0.999872
Tgfbr2	17.557	-0.919889	0.669723	-1.37354	0.169586	0.999872
Tgfbr3	214.608	0.294166	0.227015	1.2958	0.195045	0.999872
Tgfbr3l	2.13268	-2.84017	2.02907	-1.39974	0.161592	0.999872
Tgfbrap1	938.419	-0.104776	0.145082	-0.722184	0.470181	0.999872
Tgif1	0.296308	1.12512	3.81587	0.294852	0.768107	0.999872
Tgif2	30.9531	-0.195849	0.572179	-0.342287	0.732135	0.999872
Tgm2	2.98796	0.813276	1.99796	0.407052	0.68397	0.999872
Tgm3	6.35143	1.08208	1.34997	0.80156	0.422808	0.999872
Tgm4	3.27101	0.0690309	1.68852	0.0408826	0.96739	0.999872
Tgoln1	1269.23	-0.0594072	0.141689	-0.419279	0.675012	0.999872
Tgs1	1644.93	0.0564881	0.134403	0.420288	0.674275	0.999872
Th	150.791	0.109572	0.392028	0.2795	0.779861	0.999872
Tha1	26.5455	0.169511	0.599143	0.282922	0.777237	0.999872
Thada	325.029	-0.339205	0.25567	-1.32673	0.184597	0.999872
Thap1	75.7392	0.00519274	0.364299	0.0142541	0.988627	0.999872
Thap11	602.867	0.151319	0.187029	0.809069	0.418475	0.999872
Thap12	770.84	0.0883042	0.147436	0.598932	0.549218	0.999872
Thap2	415.91	0.0366677	0.171841	0.213382	0.831029	0.999872
Thap3	314.93	-0.210986	0.18185	-1.16022	0.245959	0.999872
Thap4	778.31	-0.269826	0.164929	-1.63601	0.101837	0.999872
Thap7	341.084	0.351795	0.25878	1.35944	0.174007	0.999872
Thbd	12.0319	0.834226	0.926061	0.900833	0.367677	0.999872
Thbs1	2.9043	0.566196	1.72593	0.328053	0.742872	0.999872
Thbs2	1.42385	0.0748708	2.70452	0.0276835	0.977915	0.999872
Thbs3	30.1024	1.09911	0.526875	2.08609	0.0369704	0.999872
Theg	9.35928	0.312424	0.988015	0.316214	0.75184	0.999872
Thegl	12.4055	0.829716	0.936278	0.886186	0.375517	0.999872
Them4	520.586	0.101616	0.196153	0.518047	0.604425	0.999872
Them6	472.94	-0.377714	0.187585	-2.01356	0.0440559	0.999872
Themis2	0.888925	2.29394	3.76796	0.608802	0.542655	0.999872
Thg1l	438.989	0.0643721	0.180395	0.35684	0.721211	0.999872
Thnsl1	300.689	0.110959	0.19035	0.58292	0.559947	0.999872
Thnsl2	20.4791	0.411624	0.655794	0.627673	0.530218	0.999872
Thoc1	627.587	0.0246598	0.16617	0.148401	0.882026	0.999872
Thoc2	1018.12	0.181836	0.12942	1.405	0.160021	0.999872
Thoc3	702.477	-0.0330992	0.151161	-0.218967	0.826676	0.999872
Thoc5	383.943	0.023701	0.227317	0.104264	0.91696	0.999872
Thoc6	81.0311	0.0808806	0.337652	0.239539	0.810688	0.999872
Thoc7	1201.24	0.0458342	0.143446	0.319522	0.749331	0.999872
Thop1	347.604	0.0857491	0.242078	0.354222	0.723173	0.999872
Thpo	11.3229	-0.408996	0.887211	-0.46099	0.644806	0.999872
Thra	12723.9	0.0220853	0.118726	0.186018	0.85243	0.999872
Thrap3	4690.28	0.135886	0.114141	1.19052	0.233844	0.999872
Thrb	2571.69	-0.153443	0.131228	-1.16928	0.242289	0.999872
Thrsp	34.4704	0.348187	0.576145	0.60434	0.545618	0.999872
Thsd1	5.49123	-0.093858	1.74804	-0.0536934	0.957179	0.999872
Thsd4	63.8813	-0.726808	0.478379	-1.51931	0.128684	0.999872
Thsd7a	1506.91	-0.019731	0.154077	-0.128059	0.898102	0.999872
Thsd7b	28.1099	-0.138165	0.519043	-0.266193	0.790091	0.999872
Thtpa	546.091	-0.172182	0.165789	-1.03856	0.299009	0.999872
Thumpd1	1781.63	-0.021987	0.170177	-0.1292	0.897199	0.999872
Thumpd2	48.6028	0.164982	0.399472	0.413001	0.679606	0.999872
Thumpd3	452.373	0.152612	0.202646	0.753096	0.451392	0.999872
Thy1	6869.85	-0.0639462	0.140019	-0.456697	0.647889	0.999872
Thyn1	1143.06	-0.00424389	0.142953	-0.0296872	0.976316	0.999872
Tia1	641.185	0.27403	0.15059	1.8197	0.0688041	0.999872
Tial1	654.947	0.0180183	0.148684	0.121185	0.903544	0.999872
Tiam1	3800.7	0.113288	0.115216	0.98327	0.325475	0.999872
Tiam2	2166.62	0.0113081	0.145639	0.0776447	0.938111	0.999872
Ticam1	273.543	-0.223594	0.21456	-1.04211	0.297361	0.999872
Ticrr	2.62565	-5.11445	2.33963	-2.18601	0.0288151	0.999872
Tifa	8.3981	0.368382	1.1229	0.328062	0.742865	0.999872
Tifab	0.675679	0.271353	3.75332	0.0722968	0.942366	0.999872
Tigar	370.448	-0.242153	0.182248	-1.3287	0.183948	0.999872
Tigd2	363.823	0.154138	0.192824	0.799373	0.424074	0.999872
Tigd3	37.2971	-0.491751	0.489943	-1.00369	0.315527	0.999872
Timeless	43.5983	-0.188907	0.509709	-0.370618	0.710922	0.999872
Timm10	640.677	0.149937	0.156418	0.958564	0.337779	0.999872
Timm10b	385.409	-0.0563852	0.19985	-0.282138	0.777838	0.999872
Timm13	1118.39	0.111995	0.177698	0.630252	0.52853	0.999872
Timm17a	2994	0.00187088	0.111808	0.016733	0.98665	0.999872
Timm17b	345.537	0.140524	0.199679	0.703753	0.481587	0.999872
Timm21	93.9903	-0.00419986	0.347626	-0.0120816	0.990361	0.999872
Timm22	683.571	0.184737	0.148628	1.24295	0.213887	0.999872
Timm23	270.416	-0.151894	0.216329	-0.702145	0.482589	0.999872
Timm29	1723.78	0.0571145	0.137679	0.41484	0.678259	0.999872
Timm44	811.253	-0.042589	0.171312	-0.248604	0.803667	0.999872
Timm50	193.764	0.194344	0.234577	0.828487	0.407395	0.999872
Timm8a2	0.359399	-1.55675	3.79386	-0.410333	0.681562	0.999872
Timm8b	2920.88	-0.0282426	0.133861	-0.210985	0.832899	0.999872
Timm9	809.442	-0.132472	0.149785	-0.884413	0.376473	0.999872
Timmdc1	496.267	-0.142264	0.197773	-0.719328	0.471939	0.999872
Timp1	0.231217	-1.31438	3.82642	-0.3435	0.731222	0.999872
Timp2	4736.67	0.0133341	0.129554	0.102923	0.918024	0.999872
Timp3	80.8686	0.833124	0.350295	2.37835	0.0173902	0.999872
Timp4	12.7691	1.01695	0.850147	1.19621	0.231614	0.999872
Tinagl1	0.1198	-1.02923	3.82242	-0.269262	0.787728	0.999872
Tinf2	113.525	-0.356037	0.289565	-1.22956	0.218863	0.999872
Tiparp	452.917	0.0137642	0.218691	0.0629391	0.949815	0.999872
Tipin	258.675	0.225127	0.19844	1.13449	0.256591	0.999872
Tiprl	1739.72	-0.110295	0.124822	-0.88362	0.376901	0.999872
Tirap	4.96863	0.0310569	1.39285	0.0222974	0.982211	0.999872
Tjap1	57.8941	0.67904	0.392451	1.73025	0.0835852	0.999872
Tjp1	2204.98	-0.108824	0.126053	-0.86332	0.387962	0.999872
Tjp2	35.9128	-0.0430161	0.515011	-0.0835246	0.933434	0.999872
Tk1	5.1818	2.90035	1.48731	1.95006	0.0511688	0.999872
Tk2	280.171	0.0277087	0.216832	0.127789	0.898316	0.999872
Tkfc	148.045	-0.286443	0.276737	-1.03508	0.300634	0.999872
Tkt	674.029	0.0258183	0.178546	0.144603	0.885024	0.999872
Tktl1	8.31208	0.586987	1.44227	0.406989	0.684016	0.999872
Tlcd1	804.015	0.13151	0.154572	0.850802	0.39488	0.999872
Tlcd2	16.2945	-0.899773	0.691898	-1.30044	0.19345	0.999872
Tldc1	94.2659	-0.227247	0.434306	-0.523241	0.600806	0.999872
Tldc2	0.229527	0.884227	3.80405	0.232444	0.816193	0.999872
Tle1	884.56	-0.110587	0.154179	-0.717263	0.473212	0.999872
Tle2	11.3729	0.198946	0.894823	0.22233	0.824057	0.999872
Tle3	218.283	0.0209823	0.253284	0.0828411	0.933978	0.999872
Tle4	3500.91	-0.104513	0.13619	-0.767402	0.442842	0.999872
Tle6	1.04591	-2.33385	3.05581	-0.763741	0.445022	0.999872
Tlk1	5020.57	-0.0575779	0.123297	-0.466984	0.640511	0.999872
Tlk2	2227.56	-0.130984	0.138045	-0.948845	0.342699	0.999872
Tll1	23.1163	0.339942	0.687695	0.494321	0.621079	0.999872
Tln1	231.473	-0.227758	0.214114	-1.06372	0.287454	0.999872
Tln2	3353.93	0.127205	0.124241	1.02385	0.305905	0.999872
Tlnrd1	895.705	-0.191251	0.155379	-1.23087	0.218373	0.999872
Tlr13	0.22787	0.921989	3.82632	0.24096	0.809586	0.999872
Tlr2	0.820487	2.21361	3.71111	0.596481	0.550854	0.999872
Tlr3	6.2665	3.31595	1.40032	2.36799	0.017885	0.999872
Tlr4	1.97871	1.78644	2.29388	0.778788	0.436104	0.999872
Tlr7	0.881333	-0.285134	3.60338	-0.0791296	0.93693	0.999872
Tm2d1	79.4155	0.0649902	0.361171	0.179943	0.857197	0.999872
Tm2d2	416.943	0.11733	0.1828	0.64185	0.520971	0.999872
Tm2d3	240.778	-0.220493	0.221723	-0.994455	0.320002	0.999872
Tm4sf1	1.26664	2.70386	2.88673	0.936652	0.348938	0.999872
Tm4sf5	9.65786	-1.90842	1.00657	-1.89597	0.0579643	0.999872
Tm6sf1	1519.65	0.0468144	0.139786	0.334901	0.7377	0.999872
Tm6sf2	1.09965	2.84317	3.30617	0.859958	0.389812	0.999872
Tm7sf2	347.447	0.0337278	0.18384	0.183463	0.854435	0.999872
Tm7sf3	302.576	0.215447	0.222551	0.968076	0.333006	0.999872
Tm9sf1	187.37	0.275619	0.291977	0.943977	0.345182	0.999872
Tm9sf2	663.629	0.0315119	0.16619	0.189614	0.849612	0.999872
Tm9sf3	1243.1	-0.0163219	0.156006	-0.104623	0.916675	0.999872
Tm9sf4	689.386	0.151267	0.186489	0.811128	0.417292	0.999872
Tma16	300.528	0.0366235	0.206219	0.177595	0.859041	0.999872
Tma7	1184.59	-0.00144207	0.155799	-0.00925596	0.992615	0.999872
Tmbim1	40.7044	-0.0199922	0.509962	-0.0392034	0.968728	0.999872
Tmbim4	406.075	-0.0766309	0.192779	-0.397508	0.690993	0.999872
Tmbim6	1785.8	0.118387	0.13126	0.901925	0.367097	0.999872
Tmc3	109.085	-0.299938	0.300422	-0.998389	0.318091	0.999872
Tmc4	0.46747	0.156151	3.77667	0.0413462	0.96702	0.999872
Tmc6	0.832594	2.75378	3.39689	0.810675	0.417552	0.999872
Tmc7	71.7111	-0.170357	0.361269	-0.471553	0.637246	0.999872
Tmc8	6.17388	-1.43946	1.12325	-1.28152	0.200013	0.999872
Tmcc1	4388.65	-0.222923	0.135715	-1.64258	0.10047	0.999872
Tmcc2	1059.88	0.0331765	0.155285	0.213649	0.830821	0.999872
Tmcc3	444.898	-0.00933331	0.18361	-0.0508324	0.959459	0.999872
Tmco1	212.601	-0.154367	0.229468	-0.672715	0.501129	0.999872
Tmco2	0.320938	1.19753	3.81137	0.314198	0.75337	0.999872
Tmco3	108.087	0.495642	0.319994	1.54891	0.121404	0.999872
Tmco4	12.5921	-0.821715	0.82641	-0.994318	0.320068	0.999872
Tmco5	49.434	-0.0683088	0.441167	-0.154837	0.87695	0.999872
Tmco5b	2.45226	4.37905	2.2959	1.90733	0.0564775	0.999872
Tmco6	87.6229	-0.668025	0.327712	-2.03845	0.0415048	0.999872
Tmed1	96.8524	0.0519001	0.306488	0.169338	0.865531	0.999872
Tmed10	1066.27	0.124567	0.144168	0.864041	0.387566	0.999872
Tmed2	438.889	0.145167	0.178997	0.811003	0.417364	0.999872
Tmed3	114.511	0.0382601	0.293508	0.130354	0.896286	0.999872
Tmed4	891.368	-0.140987	0.159112	-0.886083	0.375573	0.999872
Tmed5	312.441	-0.134985	0.186508	-0.723751	0.469219	0.999872
Tmed6	0.133309	-1.25128	3.82967	-0.326733	0.74387	0.999872
Tmed7	480.176	-0.0447448	0.170196	-0.262901	0.792627	0.999872
Tmed8	1407.98	-0.116146	0.12739	-0.911738	0.361907	0.999872
Tmed9	831.766	-0.172643	0.22671	-0.761516	0.446349	0.999872
Tmeff1	419.259	-0.0609079	0.202636	-0.300578	0.763736	0.999872
Tmeff2	1262.06	-0.320129	0.180039	-1.77811	0.0753854	0.999872
Tmem100	7.34542	-0.604652	1.01868	-0.593562	0.552805	0.999872
Tmem101	162.041	-0.241537	0.303526	-0.79577	0.426166	0.999872
Tmem102	6.02368	-0.174787	1.43936	-0.121434	0.903347	0.999872
Tmem104	215.904	-0.00294995	0.229324	-0.0128637	0.989737	0.999872
Tmem106a	0.364526	-2.07195	3.78682	-0.547148	0.584277	0.999872
Tmem106b	2084.41	-0.0273317	0.135759	-0.201325	0.840445	0.999872
Tmem106c	227.67	0.191017	0.267839	0.71318	0.475734	0.999872
Tmem107	131.741	-0.149334	0.306625	-0.487024	0.626241	0.999872
Tmem108	48.0062	0.120536	0.39826	0.302658	0.762151	0.999872
Tmem109	178.842	0.386751	0.292337	1.32297	0.185847	0.999872
Tmem11	665.169	-0.00826329	0.165411	-0.049956	0.960157	0.999872
Tmem110	87.252	0.437808	0.310069	1.41197	0.157959	0.999872
Tmem114	4.74282	3.41522	1.55977	2.18957	0.0285553	0.999872
Tmem115	97.2813	-0.202162	0.347264	-0.582158	0.560461	0.999872
Tmem116	64.0817	-0.307128	0.371886	-0.825868	0.408879	0.999872
Tmem117	79.8738	-0.183512	0.381294	-0.481286	0.630313	0.999872
Tmem119	3.63321	-0.174055	2.02288	-0.0860429	0.931432	0.999872
Tmem120a	34.3431	0.146625	0.490114	0.299166	0.764814	0.999872
Tmem120b	44.6864	-0.339006	0.479576	-0.706887	0.479637	0.999872
Tmem121	23.1131	0.774861	0.636907	1.2166	0.223756	0.999872
Tmem123	96.2082	0.153397	0.367368	0.417555	0.676272	0.999872
Tmem125	7.32164	-0.181453	1.20938	-0.150038	0.880735	0.999872
Tmem126a	614.191	-0.0471485	0.187294	-0.251735	0.801246	0.999872
Tmem126b	734.161	0.365838	0.168713	2.1684	0.0301285	0.999872
Tmem127	1609.14	-0.038011	0.200288	-0.189782	0.84948	0.999872
Tmem128	91.1483	0.209396	0.348307	0.601184	0.547718	0.999872
Tmem129	106.389	0.294213	0.322016	0.913658	0.360897	0.999872
Tmem130	1268.47	-0.0259498	0.169525	-0.153074	0.87834	0.999872
Tmem131	1652.98	-0.0356651	0.158834	-0.224543	0.822334	0.999872
Tmem131l	187.207	-0.549864	0.239431	-2.29654	0.0216448	0.999872
Tmem132a	351.252	0.0720601	0.225881	0.319017	0.749713	0.999872
Tmem132b	2618.07	-0.207722	0.169315	-1.22684	0.219884	0.999872
Tmem132c	8.0578	2.72243	1.16614	2.33456	0.0195662	0.999872
Tmem132d	85.6293	0.0143657	0.330391	0.043481	0.965318	0.999872
Tmem132e	105.438	-0.0115537	0.285755	-0.0404322	0.967749	0.999872
Tmem134	123.55	-0.154222	0.311682	-0.494806	0.620737	0.999872
Tmem135	607.69	-0.0107777	0.150763	-0.0714877	0.94301	0.999872
Tmem136	175.649	-0.435517	0.232419	-1.87385	0.0609517	0.999872
Tmem138	122.196	0.262973	0.27627	0.951869	0.341164	0.999872
Tmem140	27.9445	-0.225098	0.539484	-0.417248	0.676497	0.999872
Tmem141	54.578	-0.439827	0.404981	-1.08604	0.27746	0.999872
Tmem143	248.227	-0.137425	0.230802	-0.595426	0.551558	0.999872
Tmem144	5.1549	-0.311772	1.1753	-0.26527	0.790801	0.999872
Tmem145	14.5064	-0.2887	0.764087	-0.377837	0.705552	0.999872
Tmem147	286.115	-0.0864111	0.19813	-0.436133	0.66274	0.999872
Tmem14a	553.565	-0.0375728	0.189162	-0.198627	0.842554	0.999872
Tmem14c	339.344	0.100315	0.1853	0.541366	0.588255	0.999872
Tmem150a	42.1291	-0.143876	0.429336	-0.335112	0.737541	0.999872
Tmem150b	334.279	-0.324736	0.223495	-1.45299	0.146227	0.999872
Tmem150c	347.486	-0.0743255	0.215764	-0.344476	0.730488	0.999872
Tmem150cos	21.9558	-0.157347	0.575755	-0.273287	0.784633	0.999872
Tmem151a	772.1	0.00822014	0.162089	0.0507136	0.959554	0.999872
Tmem151b	433.631	0.0210544	0.175688	0.11984	0.90461	0.999872
Tmem154	1.58896	-2.77041	2.65385	-1.04392	0.296521	0.999872
Tmem158	2641.45	-0.121004	0.187134	-0.646616	0.51788	0.999872
Tmem159	50.2646	-0.285343	0.502383	-0.56798	0.570049	0.999872
Tmem160	109.198	0.345177	0.304943	1.13194	0.257659	0.999872
Tmem161a	119.758	0.412274	0.310512	1.32772	0.18427	0.999872
Tmem161b	97.5275	0.00149941	0.317447	0.00472335	0.996231	0.999872
Tmem163	119.391	0.0261679	0.295097	0.0886757	0.92934	0.999872
Tmem164	371.816	-0.151398	0.224293	-0.675003	0.499674	0.999872
Tmem165	137.141	-0.0711226	0.275611	-0.258054	0.796365	0.999872
Tmem167	1278.3	-0.250894	0.137599	-1.82338	0.0682463	0.999872
Tmem167b	1473.24	0.0462301	0.123933	0.373025	0.70913	0.999872
Tmem168	69.3919	-0.121951	0.374778	-0.325396	0.744882	0.999872
Tmem169	118.613	-0.0404916	0.306134	-0.132268	0.894773	0.999872
Tmem17	48.2155	-0.658365	0.456751	-1.44141	0.149469	0.999872
Tmem170	58.0526	-0.621412	0.408463	-1.52134	0.128174	0.999872
Tmem170b	2566.68	-0.106009	0.115621	-0.916873	0.359209	0.999872
Tmem171	0.475114	0.363302	3.78304	0.0960344	0.923493	0.999872
Tmem173	0.762762	-2.22828	3.69832	-0.602512	0.546833	0.999872
Tmem174	15.4626	0.0339197	0.714847	0.0474502	0.962154	0.999872
Tmem175	440.308	0.0839513	0.205933	0.407664	0.68352	0.999872
Tmem176a	5.49014	1.09657	1.31638	0.833023	0.404832	0.999872
Tmem176b	16.5103	0.193017	0.720009	0.268076	0.788641	0.999872
Tmem177	169.058	-0.163788	0.266132	-0.615437	0.538266	0.999872
Tmem178	158.719	-0.200309	0.252241	-0.794116	0.427128	0.999872
Tmem178b	2168.43	0.0401491	0.146018	0.27496	0.783347	0.999872
Tmem179	1619.76	0.237705	0.155358	1.53005	0.126005	0.999872
Tmem179b	52.6993	-0.478567	0.394872	-1.21196	0.225529	0.999872
Tmem18	231.23	-0.0869026	0.221648	-0.392075	0.695003	0.999872
Tmem181a	50.5594	0.435449	0.422418	1.03085	0.302612	0.999872
Tmem181b-ps	2.4853	1.83163	1.99013	0.920356	0.357387	0.999872
Tmem183a	1521.85	-0.00733607	0.136342	-0.0538062	0.95709	0.999872
Tmem184a	10.6999	-0.907689	0.918308	-0.988437	0.322939	0.999872
Tmem184b	761.55	-0.091813	0.23063	-0.398097	0.690559	0.999872
Tmem184c	770.185	-0.211276	0.141353	-1.49467	0.135001	0.999872
Tmem185a	662.894	-0.118949	0.16625	-0.715485	0.474309	0.999872
Tmem186	162.721	-0.154399	0.238752	-0.646695	0.51783	0.999872
Tmem189	140.984	0.284529	0.259	1.09857	0.271955	0.999872
Tmem19	166.061	0.462906	0.268166	1.72619	0.0843137	0.999872
Tmem191c	1259.66	-0.119054	0.155414	-0.766041	0.443652	0.999872
Tmem192	189.309	-0.353223	0.249357	-1.41654	0.156619	0.999872
Tmem196	146.329	0.0973107	0.257043	0.378577	0.705002	0.999872
Tmem198	307.194	0.0535843	0.210717	0.254295	0.799267	0.999872
Tmem198b	30.4355	0.569448	0.501582	1.1353	0.256248	0.999872
Tmem199	691.511	0.263183	0.190158	1.38402	0.166351	0.999872
Tmem2	120.98	0.277718	0.310214	0.895245	0.370656	0.999872
Tmem200a	46.9638	0.408132	0.486489	0.838934	0.401506	0.999872
Tmem200b	37.721	-0.522485	0.496913	-1.05146	0.293046	0.999872
Tmem200c	11.6188	0.284384	0.837556	0.33954	0.734203	0.999872
Tmem201	604.551	0.0171214	0.168702	0.101489	0.919162	0.999872
Tmem202	58.2992	-0.0771748	0.384507	-0.200711	0.840925	0.999872
Tmem203	76.6274	-0.364469	0.363843	-1.00172	0.316478	0.999872
Tmem204	3.5933	-0.342984	1.6343	-0.209866	0.833772	0.999872
Tmem205	110.196	-0.0781435	0.27759	-0.281507	0.778321	0.999872
Tmem206	70.5191	0.0075619	0.359562	0.0210309	0.983221	0.999872
Tmem208	138.072	0.323834	0.261314	1.23926	0.215251	0.999872
Tmem209	170.798	0.291882	0.274627	1.06283	0.287858	0.999872
Tmem214	541.368	0.155262	0.168551	0.921161	0.356966	0.999872
Tmem215	28.9654	-0.309492	0.597149	-0.518282	0.604261	0.999872
Tmem216	213.895	0.0276368	0.229438	0.120454	0.904123	0.999872
Tmem218	154.377	-0.139591	0.249666	-0.559111	0.576086	0.999872
Tmem219	265.921	0.031602	0.204465	0.15456	0.877169	0.999872
Tmem220	9.81652	-0.640362	0.87315	-0.733393	0.463319	0.999872
Tmem222	878.597	0.0558905	0.175217	0.318978	0.749743	0.999872
Tmem223	482.879	-0.055422	0.204742	-0.270691	0.786628	0.999872
Tmem229a	170.991	0.0777922	0.26626	0.292167	0.770159	0.999872
Tmem229b	245.002	-0.128635	0.210572	-0.610885	0.541275	0.999872
Tmem230	723.972	-0.0937016	0.170419	-0.54983	0.582436	0.999872
Tmem231	426.894	-0.151607	0.178809	-0.847867	0.396512	0.999872
Tmem232	2.52572	-0.214511	1.77627	-0.120765	0.903877	0.999872
Tmem234	1950.93	0.12503	0.114792	1.08918	0.276072	0.999872
Tmem236	1.73866	0.695697	2.52983	0.274997	0.783318	0.999872
Tmem237	95.7836	0.0281057	0.322271	0.0872116	0.930503	0.999872
Tmem238	1.67437	-0.0552186	2.3642	-0.0233562	0.981366	0.999872
Tmem240	150.452	-0.172845	0.257362	-0.671602	0.501837	0.999872
Tmem241	39.7747	-0.566942	0.506098	-1.12022	0.262619	0.999872
Tmem242	403.942	0.201404	0.228338	0.882043	0.377753	0.999872
Tmem243	83.6565	-0.271667	0.391861	-0.693272	0.488139	0.999872
Tmem245	1147.84	-0.11817	0.151825	-0.778333	0.436372	0.999872
Tmem246	331.497	-0.0948766	0.226831	-0.418271	0.675749	0.999872
Tmem248	686.409	0.0311209	0.172299	0.180621	0.856665	0.999872
Tmem25	110.207	0.247916	0.335734	0.738432	0.460252	0.999872
Tmem250-ps	2167.67	-0.0464405	0.128596	-0.361135	0.717999	0.999872
Tmem251	323.187	-0.212374	0.265405	-0.800188	0.423602	0.999872
Tmem252	5.7364	-1.28167	1.34679	-0.951652	0.341273	0.999872
Tmem253	0.364526	-2.07195	3.78682	-0.547148	0.584277	0.999872
Tmem255a	820.428	0.0235306	0.180276	0.130526	0.896151	0.999872
Tmem256	393.919	-0.0476042	0.184009	-0.258706	0.795862	0.999872
Tmem258	340.002	0.112429	0.188166	0.597501	0.550173	0.999872
Tmem259	309.651	-0.0585552	0.198587	-0.294859	0.768102	0.999872
Tmem26	5.82981	-0.969976	1.27931	-0.7582	0.448331	0.999872
Tmem260	167.605	0.0864884	0.27479	0.314743	0.752957	0.999872
Tmem262	2.47857	0.546704	1.74295	0.313666	0.753775	0.999872
Tmem263	3190.36	-0.023491	0.128402	-0.182949	0.854838	0.999872
Tmem266	16.1071	-0.35958	0.780647	-0.460619	0.645072	0.999872
Tmem267	40.8599	0.346279	0.623929	0.554997	0.578897	0.999872
Tmem268	247.413	-0.430782	0.273194	-1.57684	0.114833	0.999872
Tmem269	79.0833	-0.679321	0.34884	-1.94737	0.0514903	0.999872
Tmem28	291.365	-0.00632239	0.210282	-0.0300663	0.976014	0.999872
Tmem29	465.177	-0.0280131	0.170489	-0.16431	0.869487	0.999872
Tmem30a	2388.2	-0.0280859	0.132124	-0.212571	0.831661	0.999872
Tmem33	793.523	0.00213705	0.194948	0.0109622	0.991254	0.999872
Tmem35a	509.252	0.1902	0.175256	1.08527	0.277801	0.999872
Tmem35b	91.3425	-0.025089	0.310986	-0.0806756	0.9357	0.999872
Tmem38a	1509	-0.138917	0.161886	-0.858114	0.390829	0.999872
Tmem38b	118.999	-0.0993902	0.312147	-0.318409	0.750175	0.999872
Tmem39b	99.6085	0.0271153	0.386794	0.0701028	0.944112	0.999872
Tmem40	21.9505	-0.251917	0.754649	-0.33382	0.738515	0.999872
Tmem41a	745.812	-0.158803	0.165326	-0.960545	0.336781	0.999872
Tmem41b	172.218	-0.212892	0.248036	-0.85831	0.390722	0.999872
Tmem42	106.937	-0.508805	0.360732	-1.41048	0.158398	0.999872
Tmem43	148.853	-0.0399838	0.305662	-0.130811	0.895925	0.999872
Tmem44	373.074	-0.2244	0.201	-1.11642	0.264244	0.999872
Tmem45a	0.233735	-0.395276	3.82919	-0.103227	0.917783	0.999872
Tmem45a2	2.65867	3.345	2.02507	1.65179	0.0985766	0.999872
Tmem47	1374.95	-0.245595	0.207343	-1.18449	0.236221	0.999872
Tmem5	297.242	0.0183412	0.200396	0.0915248	0.927076	0.999872
Tmem50a	868.791	0.00689365	0.170102	0.0405267	0.967673	0.999872
Tmem50b	1119.25	0.015622	0.143614	0.108778	0.913379	0.999872
Tmem51	1.22218	2.64335	3.19198	0.828122	0.407601	0.999872
Tmem53	24.3652	0.650064	0.579243	1.12226	0.26175	0.999872
Tmem54	796.085	0.0476861	0.181041	0.263399	0.792243	0.999872
Tmem55a	1295.2	-0.256413	0.157826	-1.62466	0.104234	0.999872
Tmem55b	2140.67	0.0654917	0.115299	0.568016	0.570024	0.999872
Tmem56	661.359	-0.050883	0.150896	-0.337205	0.735962	0.999872
Tmem57	989.521	-0.0229142	0.135338	-0.169311	0.865552	0.999872
Tmem59	983.591	0.243722	0.145942	1.66999	0.0949208	0.999872
Tmem59l	784.718	0.00943497	0.164634	0.0573089	0.954299	0.999872
Tmem60	541.383	-0.0453882	0.178068	-0.254893	0.798806	0.999872
Tmem62	168.988	-0.592852	0.252367	-2.34917	0.0188155	0.999872
Tmem63a	29.0905	0.226536	0.768967	0.294598	0.768301	0.999872
Tmem63b	843.48	-0.0488515	0.170022	-0.287325	0.773864	0.999872
Tmem63c	322.018	-0.153016	0.221007	-0.692358	0.488712	0.999872
Tmem64	977.501	-0.156396	0.1399	-1.11791	0.263606	0.999872
Tmem65	2006.07	-0.0592709	0.14362	-0.412693	0.679831	0.999872
Tmem67	83.6509	0.360714	0.380283	0.94854	0.342855	0.999872
Tmem68	503.861	-0.18989	0.164382	-1.15518	0.248018	0.999872
Tmem69	187.662	-0.283327	0.264222	-1.07231	0.283582	0.999872
Tmem70	706.025	0.0707727	0.150887	0.469044	0.639038	0.999872
Tmem72	1.50876	1.62088	2.6856	0.603545	0.546146	0.999872
Tmem74	41.4229	-0.0462181	0.476252	-0.0970455	0.92269	0.999872
Tmem74b	30.6696	0.274882	0.650233	0.422744	0.672482	0.999872
Tmem74bos	13.0521	-0.801279	0.764161	-1.04857	0.294374	0.999872
Tmem79	4.13712	-0.441537	1.57332	-0.280641	0.778986	0.999872
Tmem8	81.5188	0.479063	0.380605	1.25869	0.208143	0.999872
Tmem80	190.021	0.0671471	0.268613	0.249977	0.802605	0.999872
Tmem81	24.355	0.689759	0.614555	1.12237	0.261705	0.999872
Tmem86a	84.0518	0.651656	0.418568	1.55687	0.119501	0.999872
Tmem86b	16.3629	0.0473338	0.739908	0.0639726	0.948992	0.999872
Tmem87a	191.374	-0.0905733	0.233782	-0.387427	0.69844	0.999872
Tmem87b	405.97	-0.0439873	0.173845	-0.253026	0.800248	0.999872
Tmem88	521.478	0.0909475	0.167223	0.543869	0.586532	0.999872
Tmem88b	183.949	-0.413633	0.355933	-1.16211	0.245191	0.999872
Tmem8b	878.903	-0.185152	0.154223	-1.20055	0.229927	0.999872
Tmem9	605.301	0.0453639	0.179877	0.252193	0.800892	0.999872
Tmem91	740.354	-0.0499159	0.161054	-0.309934	0.756611	0.999872
Tmem94	516.233	0.170998	0.202913	0.842717	0.399387	0.999872
Tmem97	43.1013	-0.0100271	0.426736	-0.0234971	0.981254	0.999872
Tmem98	6.9253	-0.0554261	1.3339	-0.041552	0.966856	0.999872
Tmem9b	673.298	0.000682714	0.17326	0.00394041	0.996856	0.999872
Tmf1	1169.25	0.0309038	0.142281	0.217203	0.82805	0.999872
Tmie	47.5949	0.302447	0.451404	0.670014	0.502849	0.999872
Tmod1	2076.75	0.0565697	0.126805	0.446116	0.655514	0.999872
Tmod2	16111.7	-0.105367	0.102693	-1.02604	0.304872	0.999872
Tmod3	280.031	0.0893428	0.219018	0.407924	0.68333	0.999872
Tmpo	255.614	0.00771235	0.242978	0.031741	0.974679	0.999872
Tmprss11a	5.02777	-1.92133	1.4929	-1.28698	0.198101	0.999872
Tmprss4	2.19083	-0.632114	1.96092	-0.322355	0.747184	0.999872
Tmprss5	0.495824	0.777337	3.79064	0.205068	0.837519	0.999872
Tmprss6	14.9799	-0.139004	0.764083	-0.181923	0.855643	0.999872
Tmprss7	1.27254	-2.5102	2.88037	-0.871484	0.38349	0.999872
Tmprss9	14.2312	0.622435	0.753031	0.826573	0.408479	0.999872
Tmsb10	1964.48	-0.275364	0.12396	-2.2214	0.0263242	0.999872
Tmsb15b1	50.1495	-0.0897967	0.457827	-0.196137	0.844503	0.999872
Tmsb15b2	111.724	-0.298412	0.336178	-0.887659	0.374724	0.999872
Tmsb15l	122.018	-0.368413	0.32447	-1.13543	0.256194	0.999872
Tmsb4x	12037.6	0.0762614	0.125184	0.609195	0.542395	0.999872
Tmtc1	3193.03	-0.0719549	0.13784	-0.522017	0.601659	0.999872
Tmtc2	44.3063	0.770683	0.459178	1.6784	0.0932696	0.999872
Tmtc3	198.477	-0.0934705	0.250846	-0.372621	0.70943	0.999872
Tmtc4	44.6099	-0.0773685	0.456291	-0.169559	0.865357	0.999872
Tmub1	125.758	-0.147109	0.306264	-0.480333	0.63099	0.999872
Tmub2	178.888	-0.326817	0.235535	-1.38756	0.165272	0.999872
Tmx1	378.546	0.0284547	0.202731	0.140357	0.888378	0.999872
Tmx2	1519.77	0.0247713	0.149762	0.165404	0.868626	0.999872
Tmx3	226.141	-0.0211291	0.222842	-0.0948168	0.92446	0.999872
Tmx4	4223.53	0.0286263	0.146238	0.195751	0.844805	0.999872
Tnc	0.377682	1.58016	3.80007	0.415824	0.677539	0.999872
Tnfaip1	802.258	-0.213162	0.180062	-1.18383	0.236481	0.999872
Tnfaip2	5.19789	0.681567	1.35347	0.503571	0.614563	0.999872
Tnfaip3	133.878	-0.772284	0.305854	-2.525	0.0115697	0.999872
Tnfaip6	9.97782	0.541691	1.26336	0.42877	0.668091	0.999872
Tnfaip8	28.5423	-0.362553	0.504902	-0.718066	0.472717	0.999872
Tnfaip8l1	265.283	-0.171584	0.248454	-0.690606	0.489813	0.999872
Tnfaip8l2	1.75185	0.039792	2.29291	0.0173544	0.986154	0.999872
Tnfaip8l3	663.7	-0.339258	0.19223	-1.76485	0.0775885	0.999872
Tnfrsf10b	10.863	-0.290422	0.876668	-0.33128	0.740433	0.999872
Tnfrsf11a	46.6863	0.0183706	0.43244	0.0424813	0.966115	0.999872
Tnfrsf11b	2.84329	4.64033	2.28384	2.03181	0.0421724	0.999872
Tnfrsf12a	7.08185	-1.22369	1.00086	-1.22263	0.221468	0.999872
Tnfrsf13b	5.86087	1.40244	1.24026	1.13077	0.258153	0.999872
Tnfrsf13c	17.3345	0.132961	0.792903	0.167689	0.866828	0.999872
Tnfrsf18	29.4979	-0.0299313	0.567384	-0.0527532	0.957929	0.999872
Tnfrsf19	199.968	0.256529	0.230382	1.11349	0.265497	0.999872
Tnfrsf1a	2.47587	-1.71808	2.05865	-0.834565	0.403963	0.999872
Tnfrsf1b	0.988976	-0.615243	3.42246	-0.179766	0.857336	0.999872
Tnfrsf21	1211.36	0.0268763	0.179003	0.150144	0.880651	0.999872
Tnfrsf22	10.432	0.0334198	0.950495	0.0351604	0.971952	0.999872
Tnfrsf23	1.50872	-1.92987	2.4492	-0.787959	0.430721	0.999872
Tnfrsf4	3.55705	1.02358	1.68939	0.605886	0.544591	0.999872
Tnfrsf8	1.06298	0.955835	3.10315	0.308021	0.758067	0.999872
Tnfrsf9	29.3845	0.875946	0.590688	1.48293	0.138094	0.999872
Tnfsf13	1.75434	-3.54612	2.38065	-1.48956	0.136339	0.999872
Tnfsf13b	1.46149	2.48284	2.59835	0.955544	0.339303	0.999872
Tnfsf13os	2.61769	-1.61693	1.71008	-0.945531	0.344388	0.999872
Tnfsf9	12.4221	-0.419659	0.849489	-0.494013	0.621297	0.999872
Tnfsfm13	5.4898	-0.750757	1.37624	-0.545512	0.585402	0.999872
Tnik	6653.91	-0.133208	0.121395	-1.09731	0.272505	0.999872
Tnip1	448.647	0.175336	0.17812	0.984369	0.324934	0.999872
Tnip2	135.762	0.10629	0.269621	0.39422	0.693419	0.999872
Tnip3	1.19978	-3.52217	3.44201	-1.02329	0.306172	0.999872
Tnk1	1.94895	1.10142	2.08102	0.52927	0.596618	0.999872
Tnk2	1138.46	-0.0778789	0.149881	-0.519606	0.603338	0.999872
Tnk2os	10.9442	-0.0577685	1.00269	-0.0576137	0.954056	0.999872
Tnks	872.026	0.00422063	0.146517	0.0288064	0.977019	0.999872
Tnks1bp1	128.063	-0.117716	0.316257	-0.372217	0.709731	0.999872
Tnks2	2927.44	-0.084525	0.143666	-0.588343	0.556302	0.999872
Tnmd	0.84408	2.25136	3.69103	0.609956	0.541891	0.999872
Tnnc1	11.8043	0.883139	0.945723	0.933825	0.350394	0.999872
Tnni1	23.0895	0.105738	0.764718	0.138271	0.890026	0.999872
Tnni3	39.5837	0.617034	0.652123	0.946192	0.34405	0.999872
Tnni3k	0.7654	2.13182	3.77215	0.565146	0.571974	0.999872
Tnnt1	246.886	0.78613	0.330326	2.37986	0.0173194	0.999872
Tnnt2	832.298	0.0273922	0.177198	0.154585	0.877148	0.999872
Tnnt3	1.28375	2.68712	3.48483	0.771091	0.440653	0.999872
Tnpo1	591.176	-0.0370863	0.168849	-0.219642	0.82615	0.999872
Tnpo2	2221	0.0451158	0.124562	0.362197	0.717205	0.999872
Tnpo3	1560.44	0.0673778	0.124352	0.541832	0.587934	0.999872
Tnr	392.075	0.1004	0.213978	0.469207	0.638922	0.999872
Tnrc18	728.883	-0.0542952	0.201009	-0.270113	0.787073	0.999872
Tnrc6a	1561.91	0.0134566	0.132135	0.10184	0.918884	0.999872
Tnrc6b	4763.71	-0.16881	0.106958	-1.57828	0.114502	0.999872
Tnrc6c	2332.21	-0.238528	0.121544	-1.96248	0.0497071	0.999872
Tns1	712.429	-0.20781	0.155279	-1.33829	0.180801	0.999872
Tns2	141.593	-0.314508	0.262092	-1.19999	0.230143	0.999872
Tns3	121.719	0.367596	0.298305	1.23228	0.217844	0.999872
Tnxb	0.925869	2.33754	3.54458	0.659468	0.509595	0.999872
Tob1	1323.67	0.0729382	0.147473	0.494586	0.620892	0.999872
Tob2	421.61	-0.0681987	0.192882	-0.353578	0.723655	0.999872
Toe1	133.604	-0.032947	0.290082	-0.113578	0.909572	0.999872
Togaram1	2325.6	-0.0695089	0.112958	-0.615353	0.538322	0.999872
Togaram2	58.1354	0.0728136	0.391059	0.186196	0.852291	0.999872
Tollip	2123.7	0.0476495	0.140019	0.340307	0.733625	0.999872
Tom1	130.505	0.0602378	0.313341	0.192244	0.847551	0.999872
Tom1l1	361.222	-0.168736	0.187967	-0.897685	0.369353	0.999872
Tom1l2	4605.53	-0.0470722	0.146592	-0.32111	0.748127	0.999872
Tomm20	8568.01	-0.0221242	0.117661	-0.188033	0.85085	0.999872
Tomm20l	29.2291	-0.108579	0.51841	-0.209446	0.8341	0.999872
Tomm22	2298.23	0.03535	0.111833	0.316096	0.75193	0.999872
Tomm34	2100.49	0.0208262	0.124622	0.167115	0.86728	0.999872
Tomm40	640.671	0.219599	0.245355	0.895027	0.370773	0.999872
Tomm40l	1210.6	-0.136587	0.144015	-0.948423	0.342914	0.999872
Tomm5	667.158	-0.125796	0.162786	-0.772769	0.439659	0.999872
Tomm6	1883.59	-0.0986521	0.120948	-0.815659	0.414695	0.999872
Tomm6os	425.542	-0.092437	0.169215	-0.546269	0.584881	0.999872
Tomm7	920.79	0.0361742	0.166165	0.2177	0.827662	0.999872
Tomm70a	8987.15	0.033096	0.106452	0.310901	0.755876	0.999872
Tomt	243.928	0.149448	0.205456	0.727397	0.466983	0.999872
Tonsl	19.9034	-0.462109	0.641839	-0.719976	0.47154	0.999872
Top1	3067.74	0.105706	0.13149	0.80391	0.421449	0.999872
Top1mt	286.276	0.00978021	0.199647	0.0489876	0.960929	0.999872
Top2a	2.96633	2.95653	2.11278	1.39935	0.161708	0.999872
Top2b	2904.73	0.151152	0.110399	1.36914	0.170956	0.999872
Top3a	31.5641	-0.211178	0.602959	-0.350236	0.726162	0.999872
Top3b	272.356	0.0425542	0.24366	0.174646	0.861358	0.999872
Topbp1	436.618	-0.158973	0.17816	-0.892304	0.37223	0.999872
Topors	1051.31	0.075332	0.148941	0.505784	0.613008	0.999872
Tor1a	282.982	-0.0967194	0.20426	-0.47351	0.635849	0.999872
Tor1aip1	222.84	-0.452825	0.263613	-1.71776	0.0858404	0.999872
Tor1aip2	796.598	0.02264	0.163612	0.138376	0.889943	0.999872
Tor1b	287.994	-0.27897	0.209723	-1.33018	0.183458	0.999872
Tor2a	132.84	-0.0783682	0.283405	-0.276524	0.782145	0.999872
Tor3a	15.6311	-0.568521	0.801497	-0.709324	0.478124	0.999872
Tor4a	0.67769	0.351727	3.69309	0.0952393	0.924125	0.999872
Tox	606.455	-0.146938	0.166516	-0.882421	0.377549	0.999872
Tox2	562.016	0.00409111	0.156992	0.0260593	0.97921	0.999872
Tox3	200.597	0.0086197	0.249305	0.034575	0.972419	0.999872
Tox4	1978.49	0.0712329	0.124924	0.57021	0.568535	0.999872
Tpbg	453.567	-0.0824738	0.18562	-0.444315	0.656815	0.999872
Tpbgl	9.22283	-0.0441285	0.932342	-0.0473308	0.96225	0.999872
Tpcn1	134.205	-0.00893628	0.34809	-0.0256723	0.979519	0.999872
Tpd52	931.949	-0.129386	0.156147	-0.828618	0.407321	0.999872
Tpd52l1	725.807	-0.158337	0.191385	-0.827323	0.408054	0.999872
Tpd52l2	1602.47	0.0190846	0.125687	0.151842	0.879312	0.999872
Tpgs1	614.162	0.0354462	0.199503	0.177672	0.85898	0.999872
Tpgs2	2293.86	-0.0203696	0.113094	-0.180112	0.857065	0.999872
Tph1	2.23866	-0.511442	2.31126	-0.221283	0.824872	0.999872
Tph2	0.923231	-1.09221	3.2738	-0.333621	0.738665	0.999872
Tpi1	6631.41	0.0263392	0.115457	0.22813	0.819545	0.999872
Tpk1	29.573	-0.571982	0.525485	-1.08849	0.276381	0.999872
Tpm1	15965.1	-0.12818	0.132685	-0.966053	0.334018	0.999872
Tpm2	163.476	0.0110574	0.293115	0.0377237	0.969908	0.999872
Tpm3	3089.77	0.0412758	0.122764	0.33622	0.736705	0.999872
Tpm3-rs7	295.759	0.0991864	0.192268	0.515875	0.605942	0.999872
Tpm4	143.944	-0.305249	0.309311	-0.986865	0.323709	0.999872
Tpmt	29.872	0.786517	0.522071	1.50653	0.131931	0.999872
Tpo	4.66143	-0.511199	1.60998	-0.317519	0.75085	0.999872
Tpp1	636.886	0.0633633	0.163094	0.388508	0.69764	0.999872
Tpp2	1026.66	0.186552	0.136477	1.36691	0.171653	0.999872
Tppp	8286.54	-0.0660635	0.106873	-0.618149	0.536477	0.999872
Tppp3	171.473	0.12145	0.261317	0.464762	0.642102	0.999872
Tpr	7012.38	0.0514337	0.119211	0.431452	0.66614	0.999872
Tpra1	109.374	0.0891414	0.314909	0.283071	0.777123	0.999872
Tprgl	2461.07	-0.127813	0.128015	-0.998422	0.318075	0.999872
Tprkb	1134.29	-0.0445627	0.1355	-0.328875	0.74225	0.999872
Tprn	51.4213	-0.48953	0.492434	-0.994103	0.320173	0.999872
Tpsg1	11.724	0.238156	0.832867	0.285947	0.774918	0.999872
Tpst1	420.272	0.010725	0.187037	0.0573415	0.954273	0.999872
Tpst2	67.2917	-0.389738	0.355156	-1.09737	0.272479	0.999872
Tpt1	4491.8	-0.0141254	0.135679	-0.104109	0.917083	0.999872
Tpx2	63.05	0.0639052	0.380264	0.168055	0.86654	0.999872
Tra2a	1213.86	0.180764	0.18404	0.982199	0.326002	0.999872
Tra2b	828.981	0.316462	0.1465	2.16014	0.0307614	0.999872
Trabd	133.697	0.345013	0.289974	1.1898	0.234123	0.999872
Trabd2b	6.44951	0.451359	1.46317	0.308481	0.757716	0.999872
Tradd	23.1479	-1.13292	0.597951	-1.89468	0.0581353	0.999872
Traf1	0.569676	1.84041	3.78129	0.486716	0.626459	0.999872
Traf2	78.644	0.206325	0.346165	0.59603	0.551155	0.999872
Traf3	273.371	0.424415	0.211417	2.00748	0.0446985	0.999872
Traf3ip1	568.736	0.393965	0.157482	2.50166	0.0123614	0.999872
Traf3ip2	36.4858	-0.0430017	0.496062	-0.0866861	0.930921	0.999872
Traf3ip3	11.1935	-0.787212	0.854918	-0.920804	0.357153	0.999872
Traf4	12.8387	0.33441	1.02096	0.327544	0.743256	0.999872
Traf5	9.34076	2.58094	1.09801	2.35056	0.0187452	0.999872
Traf6	807.041	0.0440164	0.153383	0.286971	0.774135	0.999872
Traf7	374.653	-0.000511587	0.179221	-0.00285451	0.997722	0.999872
Trafd1	1039.51	0.106278	0.130402	0.815005	0.415069	0.999872
Traip	117.576	0.0214368	0.307281	0.0697628	0.944382	0.999872
Trak1	4367.37	-0.13172	0.127258	-1.03506	0.30064	0.999872
Trak2	1981.99	-0.0374279	0.136636	-0.273923	0.784143	0.999872
Tram1	174.211	0.117255	0.229838	0.510165	0.609936	0.999872
Tram1l1	368.942	-0.221208	0.188042	-1.17638	0.239445	0.999872
Tram2	1.20069	1.80375	2.79426	0.645518	0.518592	0.999872
Trank1	1343.39	0.22255	0.150561	1.47814	0.139372	0.999872
Trap1	601.047	0.261466	0.163064	1.60345	0.108834	0.999872
Trappc1	1393.72	-0.10483	0.127015	-0.825332	0.409183	0.999872
Trappc10	1479.03	-0.0729926	0.1482	-0.492529	0.622346	0.999872
Trappc11	1056.04	0.236698	0.182359	1.29798	0.194295	0.999872
Trappc12	1439.17	0.182217	0.144699	1.25928	0.207928	0.999872
Trappc13	1418.3	-0.0575305	0.124886	-0.460665	0.645039	0.999872
Trappc2	383.47	0.0832577	0.185263	0.449404	0.65314	0.999872
Trappc2l	728.444	0.0428465	0.164526	0.260424	0.794537	0.999872
Trappc3	1410	0.0476109	0.164982	0.288582	0.772901	0.999872
Trappc3l	0.344291	0.943916	3.7813	0.249627	0.802876	0.999872
Trappc4	811.541	0.0314674	0.161316	0.195068	0.84534	0.999872
Trappc5	675.922	0.200375	0.15043	1.33202	0.182855	0.999872
Trappc6a	155.668	-0.323312	0.248913	-1.2989	0.19398	0.999872
Trappc6b	4533.83	-0.122903	0.11873	-1.03514	0.300603	0.999872
Trappc8	839.768	0.0217363	0.142014	0.153057	0.878353	0.999872
Trappc9	740.461	0.065558	0.234473	0.279598	0.779786	0.999872
Trcg1	0.341806	1.30811	3.80499	0.343789	0.731005	0.999872
Trdmt1	62.1816	-0.0786681	0.415263	-0.189442	0.849746	0.999872
Trdn	2.12283	-1.61654	2.32996	-0.693806	0.487804	0.999872
Trem2	0.113935	0.425775	3.83295	0.111083	0.911551	0.999872
Treml2	0.22787	0.921989	3.82632	0.24096	0.809586	0.999872
Treml4	0.573819	1.00069	3.76092	0.266076	0.790181	0.999872
Trerf1	2384.02	-0.192428	0.143612	-1.33992	0.180272	0.999872
Trex1	148.022	0.206245	0.294493	0.700337	0.483717	0.999872
Trf	88.6679	0.0277661	0.455067	0.0610155	0.951347	0.999872
Trh	7.26095	0.515048	1.0152	0.507336	0.611919	0.999872
Trhde	184.118	-0.243307	0.241415	-1.00784	0.313532	0.999872
Trhr	263.407	-0.110473	0.224277	-0.492572	0.622315	0.999872
Trhr2	43.4156	0.172264	0.435583	0.39548	0.692489	0.999872
Triap1	402.929	0.0550675	0.180569	0.304966	0.760392	0.999872
Trib1	227.814	0.119637	0.229455	0.521395	0.602091	0.999872
Trib2	536.327	0.0605637	0.18291	0.331112	0.74056	0.999872
Trib3	16.9449	-0.216167	0.693295	-0.311796	0.755195	0.999872
Tril	32.2016	0.0769722	0.540763	0.14234	0.886812	0.999872
Trim11	219.331	-0.0775639	0.230952	-0.335845	0.736988	0.999872
Trim12a	1.97209	2.30218	2.81624	0.817469	0.413661	0.999872
Trim12c	2.14331	-2.9161	2.41376	-1.20811	0.227003	0.999872
Trim13	92.4964	0.0570708	0.307341	0.185692	0.852686	0.999872
Trim15	1.37037	2.25251	2.6375	0.854033	0.393087	0.999872
Trim16	3.68844	-1.67111	1.93185	-0.865032	0.387021	0.999872
Trim17	256.812	0.0787679	0.20431	0.385531	0.699844	0.999872
Trim2	10877.1	-0.0333459	0.10538	-0.316436	0.751671	0.999872
Trim21	7.60539	0.650378	1.20684	0.538908	0.58995	0.999872
Trim23	1850.3	0.117763	0.158592	0.742556	0.457751	0.999872
Trim24	740.393	-0.0539599	0.147883	-0.364882	0.715199	0.999872
Trim25	163.073	0.281061	0.296517	0.947874	0.343194	0.999872
Trim26	379.549	-0.186503	0.234164	-0.796461	0.425764	0.999872
Trim27	696.415	0.102307	0.157402	0.649974	0.515709	0.999872
Trim28	1696.52	-0.0865401	0.157975	-0.547809	0.583823	0.999872
Trim29	1.03625	-1.88201	3.40137	-0.553308	0.580052	0.999872
Trim3	728.548	-0.117013	0.182615	-0.640766	0.521675	0.999872
Trim30d	0.913139	3.0016	3.57923	0.838615	0.401685	0.999872
Trim32	4794.79	-0.0419302	0.119729	-0.350209	0.726182	0.999872
Trim33	3048.85	-0.188006	0.112714	-1.668	0.0953165	0.999872
Trim34a	0.919799	-0.343666	3.53347	-0.0972603	0.92252	0.999872
Trim35	4958.47	0.0434212	0.11969	0.362782	0.716768	0.999872
Trim36	15.3388	1.25371	0.896231	1.39887	0.161852	0.999872
Trim37	7573.17	-0.0991774	0.108182	-0.916761	0.359268	0.999872
Trim39	553.471	0.149543	0.157582	0.948981	0.34263	0.999872
Trim40	3.28488	0.66	1.94659	0.339055	0.734568	0.999872
Trim41	438.094	-0.00989328	0.178798	-0.0553322	0.955874	0.999872
Trim43a	9.63401	-0.64073	1.00447	-0.637877	0.523554	0.999872
Trim43c	2.10168	-0.748912	1.8413	-0.40673	0.684206	0.999872
Trim44	12292.5	-0.030574	0.119219	-0.256452	0.797602	0.999872
Trim45	188.977	0.415425	0.291204	1.42658	0.153702	0.999872
Trim46	1585.47	-0.00197966	0.126125	-0.015696	0.987477	0.999872
Trim47	2.61018	1.94914	1.82202	1.06977	0.284724	0.999872
Trim56	19.1391	0.776369	0.757846	1.02444	0.305627	0.999872
Trim58	0.550465	2.24703	3.76308	0.597124	0.550425	0.999872
Trim59	37.3091	-0.110274	0.459354	-0.240064	0.810281	0.999872
Trim62	761.691	-0.12956	0.174704	-0.741599	0.458331	0.999872
Trim65	81.9422	0.497748	0.367628	1.35395	0.175754	0.999872
Trim66	943.503	-0.112154	0.191514	-0.585619	0.558132	0.999872
Trim67	22.724	0.137317	0.666236	0.206108	0.836706	0.999872
Trim68	47.6069	-0.12636	0.453309	-0.278751	0.780436	0.999872
Trim7	21.2358	-0.387432	0.605585	-0.639765	0.522326	0.999872
Trim71	13.9445	1.25332	0.995005	1.25961	0.207811	0.999872
Trim75	4.30811	-1.54473	1.83469	-0.841959	0.399811	0.999872
Trim8	1034.84	-0.0704564	0.150501	-0.468147	0.63968	0.999872
Trim9	4868.84	-0.0359196	0.12882	-0.278835	0.780371	0.999872
Trio	3700.43	0.089215	0.119881	0.744198	0.456757	0.999872
Triobp	38.3909	0.0242639	0.558558	0.0434403	0.965351	0.999872
Trip10	3.66218	1.25321	1.79626	0.697678	0.485378	0.999872
Trip11	1318.29	-0.380308	0.222842	-1.70663	0.0878911	0.999872
Trip12	6532.28	-0.0646863	0.109657	-0.589898	0.555259	0.999872
Trip13	3.1923	-0.448063	1.84858	-0.242382	0.808485	0.999872
Trip4	875.032	-0.0959617	0.141701	-0.677212	0.498271	0.999872
Trip6	3.85942	1.15181	1.48117	0.777634	0.436785	0.999872
Triqk	436.072	-0.0199278	0.183274	-0.108732	0.913415	0.999872
Trir	1062.4	0.00469246	0.140347	0.0334347	0.973328	0.999872
Trit1	193.866	0.328667	0.245722	1.33756	0.181041	0.999872
Trmo	30.8185	-0.806439	0.585745	-1.37678	0.168582	0.999872
Trmt1	238.161	-0.176266	0.223111	-0.790036	0.429507	0.999872
Trmt10a	129.383	0.0765158	0.258702	0.295769	0.767407	0.999872
Trmt10b	432.994	0.181809	0.183685	0.989786	0.322279	0.999872
Trmt10c	396.052	0.0462078	0.175255	0.263659	0.792042	0.999872
Trmt11	15.5678	0.344295	0.931949	0.369435	0.711803	0.999872
Trmt112	856.907	-0.0818992	0.167501	-0.488949	0.624878	0.999872
Trmt12	331.415	0.102546	0.224405	0.456969	0.647693	0.999872
Trmt13	113.548	-0.0217418	0.270855	-0.0802709	0.936022	0.999872
Trmt1l	634.997	-0.0646339	0.176847	-0.36548	0.714753	0.999872
Trmt2a	372.526	-0.0269441	0.187115	-0.143997	0.885503	0.999872
Trmt2b	106.823	0.119145	0.31987	0.37248	0.709536	0.999872
Trmt44	39.2904	0.194643	0.467615	0.416246	0.67723	0.999872
Trmt5	189.467	-0.0760543	0.286587	-0.26538	0.790717	0.999872
Trmt6	402.335	0.07763	0.174653	0.444481	0.656695	0.999872
Trmt61a	1547.58	-0.174819	0.192425	-0.908504	0.363612	0.999872
Trmt61b	286.826	-0.0866284	0.214149	-0.404523	0.685828	0.999872
Trmu	150.817	-0.461407	0.262177	-1.75991	0.0784235	0.999872
Trnau1ap	242.449	0.0701165	0.22668	0.309319	0.757079	0.999872
Trnp1	2031.6	-0.258455	0.178179	-1.45054	0.146909	0.999872
Trnt1	1002.78	-0.151578	0.135068	-1.12224	0.261762	0.999872
Tro	2984.48	0.217636	0.137894	1.57829	0.114499	0.999872
Troap	2.66973	-2.13184	2.21005	-0.964611	0.33474	0.999872
Trove2	1196.84	-0.0540943	0.169563	-0.319022	0.74971	0.999872
Trp53	703.97	-0.169699	0.158244	-1.07239	0.283546	0.999872
Trp53bp1	1573.85	0.0869527	0.128401	0.677195	0.498282	0.999872
Trp53bp2	428.389	0.0104912	0.171743	0.0610869	0.95129	0.999872
Trp53cor1	16.3963	-1.38104	0.758103	-1.82171	0.0684995	0.999872
Trp53i11	1337.52	-0.0370331	0.14006	-0.26441	0.791464	0.999872
Trp53i13	25.2695	-0.323949	0.598163	-0.541573	0.588113	0.999872
Trp53inp1	80.1856	0.121392	0.369076	0.328907	0.742226	0.999872
Trp53inp2	2570.16	-0.207937	0.14418	-1.4422	0.149245	0.999872
Trp53rka	226.575	-0.311539	0.220839	-1.4107	0.158332	0.999872
Trp53rkb	147.758	0.0454305	0.262529	0.17305	0.862612	0.999872
Trp63	3.26408	0.249383	2.03403	0.122606	0.902419	0.999872
Trp73	17.7817	0.871808	0.99474	0.876417	0.380803	0.999872
Trpc1	511.36	0.112453	0.18073	0.622212	0.533802	0.999872
Trpc3	39.2065	-0.391725	0.467298	-0.838277	0.401875	0.999872
Trpc4	67.5331	0.257678	0.389517	0.661532	0.508271	0.999872
Trpc4ap	1035.81	0.104164	0.194734	0.534903	0.592717	0.999872
Trpc5	203.844	0.234566	0.276968	0.846905	0.397048	0.999872
Trpc6	19.8005	-0.636699	0.710682	-0.895899	0.370307	0.999872
Trpc7	253.542	0.0672175	0.228304	0.294421	0.768436	0.999872
Trpm1	0.721177	0.391739	3.58036	0.109413	0.912875	0.999872
Trpm2	248.783	0.234677	0.263061	0.892103	0.372338	0.999872
Trpm3	325.903	0.102093	0.200017	0.51042	0.609757	0.999872
Trpm4	125.622	0.239207	0.326821	0.731921	0.464217	0.999872
Trpm6	9.12562	0.330028	0.991592	0.332826	0.739265	0.999872
Trpm7	380.938	-0.00952399	0.204068	-0.0466706	0.962776	0.999872
Trpm8	1.03963	-2.96971	3.38883	-0.876323	0.380854	0.999872
Trps1	1020.36	0.0161774	0.149991	0.107856	0.91411	0.999872
Trpt1	286.673	-0.234367	0.223838	-1.04704	0.295082	0.999872
Trpv2	69.425	-0.567613	0.392524	-1.44606	0.148161	0.999872
Trpv3	32.2145	-0.730262	0.533812	-1.36801	0.171308	0.999872
Trpv4	9.49846	0.571789	1.28302	0.445659	0.655844	0.999872
Trpv6	14.2354	-0.39482	0.795117	-0.496555	0.619503	0.999872
Trrap	1393.81	0.172915	0.405391	0.426539	0.669715	0.999872
Trub1	620.745	0.00390692	0.148312	0.0263425	0.978984	0.999872
Trub2	236.014	-0.183556	0.212626	-0.863282	0.387982	0.999872
Tsacc	10.9888	-0.745648	0.930117	-0.801671	0.422743	0.999872
Tsc1	1164.92	0.0492812	0.137287	0.358966	0.71962	0.999872
Tsc2	1023.51	-0.0317496	0.142266	-0.22317	0.823403	0.999872
Tsc22d1	13343.2	-0.127425	0.136376	-0.934367	0.350114	0.999872
Tsc22d2	1283.56	-0.157221	0.163097	-0.963973	0.33506	0.999872
Tsc22d3	401.119	-0.0612476	0.252767	-0.242308	0.808541	0.999872
Tsc22d4	115.494	-0.00263281	0.292975	-0.00898645	0.99283	0.999872
Tsen15	243.172	0.0497776	0.223361	0.222857	0.823647	0.999872
Tsen2	173.289	-0.187519	0.259239	-0.723343	0.469469	0.999872
Tsen34	688.61	0.0330317	0.185813	0.177769	0.858905	0.999872
Tsen54	46.3255	-0.350697	0.413457	-0.848207	0.396323	0.999872
Tsfm	131.849	0.100823	0.278985	0.361393	0.717806	0.999872
Tsg101	1007.36	-0.0956943	0.15625	-0.612444	0.540244	0.999872
Tsga10	722.91	-0.0042479	0.161192	-0.026353	0.978976	0.999872
Tshb	1.18761	-3.16834	2.91514	-1.08686	0.277101	0.999872
Tshr	11.0469	0.184247	0.865374	0.21291	0.831397	0.999872
Tshz1	2807.75	-0.207937	0.129901	-1.60073	0.109437	0.999872
Tshz2	838.889	0.0184237	0.184618	0.0997936	0.920508	0.999872
Tshz3	182.14	-0.156329	0.241126	-0.648329	0.516772	0.999872
Tsix	3.39983	-2.05971	1.79798	-1.14557	0.251974	0.999872
Tsks	3.86005	0.839529	1.4624	0.574076	0.565917	0.999872
Tsku	2.06212	1.15654	2.06943	0.558871	0.57625	0.999872
Tslp	2.41004	1.3356	2.61788	0.510184	0.609923	0.999872
Tsn	1253.71	0.0507027	0.126373	0.401213	0.688263	0.999872
Tsnax	7086.76	0.134188	0.116581	1.15103	0.249719	0.999872
Tsnaxip1	1.42245	0.918971	2.61194	0.351834	0.724963	0.999872
Tspan1	0.160469	0.425775	3.83295	0.111083	0.911551	0.999872
Tspan11	0.444463	1.55529	3.79267	0.410078	0.681749	0.999872
Tspan12	76.7308	0.278607	0.386696	0.720479	0.47123	0.999872
Tspan13	1984.54	0.0809183	0.150581	0.537375	0.591009	0.999872
Tspan14	28.6189	0.98242	0.577676	1.70064	0.0890104	0.999872
Tspan15	4.05311	-0.151959	1.54922	-0.0980871	0.921863	0.999872
Tspan17	38.9907	0.354605	0.577354	0.614189	0.53909	0.999872
Tspan18	15.9296	0.932909	0.886729	1.05208	0.292764	0.999872
Tspan2	341.795	-0.116019	0.19378	-0.598718	0.549361	0.999872
Tspan2os	0.231217	-1.31438	3.82642	-0.3435	0.731222	0.999872
Tspan3	1463.8	0.0978479	0.134491	0.727541	0.466895	0.999872
Tspan31	672.572	0.173204	0.14662	1.18131	0.237479	0.999872
Tspan33	68.8991	0.883107	0.439982	2.00714	0.0447346	0.999872
Tspan4	50.8909	-0.258315	0.424607	-0.608362	0.542948	0.999872
Tspan5	1497.56	-0.238152	0.147261	-1.61721	0.105832	0.999872
Tspan6	88.2187	-0.167369	0.330014	-0.507158	0.612044	0.999872
Tspan7	6138.44	-0.0869594	0.145559	-0.597416	0.55023	0.999872
Tspan9	183.03	0.0800508	0.295515	0.270886	0.786479	0.999872
Tspear	4.81768	-2.00671	1.31201	-1.52949	0.126144	0.999872
Tspo	0.320938	1.19753	3.81137	0.314198	0.75337	0.999872
Tspoap1	879.669	-0.202968	0.14927	-1.35974	0.173913	0.999872
Tspyl1	4928.24	-0.0140648	0.111159	-0.126529	0.899313	0.999872
Tspyl2	4072.13	-0.0225747	0.120587	-0.187207	0.851498	0.999872
Tspyl3	735.762	0.0469306	0.178302	0.263208	0.79239	0.999872
Tspyl4	6935.63	0.0791172	0.106249	0.744638	0.456491	0.999872
Tspyl5	1879.7	-0.0632002	0.115518	-0.547102	0.584309	0.999872
Tsr1	2572.03	-0.0828964	0.117702	-0.704288	0.481253	0.999872
Tsr2	1367.21	0.0845162	0.155791	0.542496	0.587477	0.999872
Tsr3	557.292	0.0243783	0.169154	0.14412	0.885406	0.999872
Tssc4	321.208	0.111583	0.17948	0.621706	0.534135	0.999872
Tssk1	1.03708	2.45853	3.76426	0.653125	0.513676	0.999872
Tssk2	0.434873	1.53225	3.79372	0.40389	0.686293	0.999872
Tssk3	2.52787	0.0272983	2.13952	0.0127591	0.98982	0.999872
Tssk4	3.01299	-3.34825	2.13516	-1.56815	0.116846	0.999872
Tst	79.4067	-0.0795476	0.383758	-0.207286	0.835786	0.999872
Tsta3	210.626	-0.122363	0.21681	-0.564381	0.572495	0.999872
Tstd1	7.26208	-0.937508	1.29443	-0.724265	0.468903	0.999872
Tstd2	1253.01	0.0296534	0.146969	0.201767	0.840099	0.999872
Tstd3	733.717	-0.102306	0.148645	-0.68826	0.491289	0.999872
Ttbk1	554.434	-0.011953	0.181086	-0.0660072	0.947372	0.999872
Ttbk2	2738.68	-0.0222559	0.118938	-0.187122	0.851565	0.999872
Ttc1	1513.43	0.229032	0.129084	1.77429	0.0760158	0.999872
Ttc12	5.72924	2.14138	1.41205	1.5165	0.129394	0.999872
Ttc13	114.028	0.477133	0.305382	1.56241	0.118191	0.999872
Ttc14	418.573	0.00502224	0.17856	0.0281263	0.977561	0.999872
Ttc16	10.028	0.168522	0.894473	0.188404	0.85056	0.999872
Ttc17	436.175	0.00876098	0.18231	0.0480555	0.961672	0.999872
Ttc19	1422.32	-0.104747	0.132191	-0.792395	0.428131	0.999872
Ttc21a	6.28838	2.08096	1.23082	1.69071	0.0908919	0.999872
Ttc21b	205.796	0.499149	0.270055	1.84832	0.0645554	0.999872
Ttc22	33.3156	-0.139421	0.481131	-0.289777	0.771987	0.999872
Ttc23	10.3138	-1.91315	1.29059	-1.48239	0.138237	0.999872
Ttc25	28.958	0.719738	0.577695	1.24588	0.212809	0.999872
Ttc26	104.788	0.251353	0.305591	0.822514	0.410784	0.999872
Ttc27	303.74	0.196424	0.258598	0.759574	0.447509	0.999872
Ttc28	54.3065	-0.195567	0.382639	-0.5111	0.609281	0.999872
Ttc3	17631.9	0.0558268	0.113144	0.493413	0.621721	0.999872
Ttc30a1	59.1367	0.0255256	0.385259	0.0662557	0.947174	0.999872
Ttc30a2	1.94956	2.02993	2.61313	0.776818	0.437266	0.999872
Ttc30b	114.017	0.538816	0.325009	1.65785	0.0973481	0.999872
Ttc32	64.1389	-0.218588	0.39228	-0.557224	0.577374	0.999872
Ttc33	1253.1	-0.175116	0.172624	-1.01444	0.310375	0.999872
Ttc34	98.058	-0.383865	0.293073	-1.30979	0.190267	0.999872
Ttc37	133.137	0.379554	0.319223	1.18899	0.234442	0.999872
Ttc38	119.602	0.511637	0.303282	1.687	0.0916033	0.999872
Ttc39a	26.9404	-0.689163	0.598833	-1.15084	0.249797	0.999872
Ttc39aos1	38.2001	-0.993433	0.677999	-1.46524	0.142855	0.999872
Ttc39b	1109.37	-0.0440586	0.131584	-0.334832	0.737752	0.999872
Ttc39c	367.92	0.476711	0.220674	2.16026	0.0307529	0.999872
Ttc39d	0.440737	0.439829	3.81347	0.115336	0.908179	0.999872
Ttc4	416.806	0.282406	0.185601	1.52158	0.128115	0.999872
Ttc41	13.6901	0.117545	0.903985	0.13003	0.896543	0.999872
Ttc5	453.927	0.198544	0.173612	1.14361	0.252787	0.999872
Ttc6	4.28764	-4.86061	1.95712	-2.48355	0.013008	0.999872
Ttc7	107.009	-0.264587	0.283833	-0.932191	0.351238	0.999872
Ttc7b	4397.11	-0.304215	0.123042	-2.47244	0.0134193	0.999872
Ttc8	287.519	0.116148	0.206633	0.562098	0.574049	0.999872
Ttc9	712.711	-0.160455	0.174619	-0.918886	0.358155	0.999872
Ttc9b	754.708	-0.124985	0.176273	-0.709041	0.478299	0.999872
Ttc9c	1180.6	-0.019123	0.134463	-0.142217	0.886909	0.999872
Ttf1	263.035	-0.0902713	0.213652	-0.422516	0.672648	0.999872
Ttf2	8.51987	-2.26851	1.48942	-1.52308	0.127738	0.999872
Tti1	368.847	-0.168923	0.175921	-0.960223	0.336943	0.999872
Tti2	929.274	0.0330128	0.145939	0.226209	0.821039	0.999872
Ttk	4.57308	1.34436	1.46915	0.915063	0.360159	0.999872
Ttl	1780.93	-0.194966	0.153516	-1.27001	0.204083	0.999872
Ttll1	2253.92	-0.0776907	0.124299	-0.625033	0.53195	0.999872
Ttll11	663.219	-0.411659	0.192581	-2.13759	0.0325497	0.999872
Ttll12	266.047	-0.0212417	0.252007	-0.0842902	0.932826	0.999872
Ttll13	2.30457	-1.28332	1.83098	-0.700896	0.483368	0.999872
Ttll3	1474.48	0.0335358	0.121587	0.275818	0.782688	0.999872
Ttll4	176.765	0.0669436	0.265432	0.252206	0.800882	0.999872
Ttll5	581.579	-0.0124705	0.151747	-0.0821792	0.934504	0.999872
Ttll6	0.718798	-1.64778	3.76329	-0.437856	0.66149	0.999872
Ttll7	8348.58	0.0527388	0.113086	0.466359	0.640958	0.999872
Ttll9	17.8821	0.331129	0.654417	0.50599	0.612864	0.999872
Ttn	20.5565	0.892837	0.748054	1.19355	0.232655	0.999872
Ttpa	9.84655	-0.214227	0.936629	-0.228722	0.819085	0.999872
Ttpal	972.268	-0.155798	0.142204	-1.0956	0.273255	0.999872
Ttr	8.15483	1.94823	1.15166	1.69168	0.0907077	0.999872
Ttyh1	1822.55	-0.119035	0.174592	-0.68179	0.495372	0.999872
Ttyh2	23.2651	0.303375	0.742564	0.40855	0.68287	0.999872
Ttyh3	1548.91	0.00122894	0.174692	0.00703487	0.994387	0.999872
Tub	2156.02	-0.0529735	0.167841	-0.315618	0.752292	0.999872
Tuba1a	10271.6	-0.0591781	0.121663	-0.486408	0.626678	0.999872
Tuba1b	5210.89	-0.360783	0.132711	-2.71857	0.00655643	0.999872
Tuba1c	1003.79	0.129633	0.149991	0.864273	0.387438	0.999872
Tuba3a	2.3378	1.6563	2.41577	0.685619	0.492954	0.999872
Tuba4a	9474.5	-0.10825	0.105595	-1.02514	0.305296	0.999872
Tuba8	173.561	0.493767	0.842211	0.586274	0.557691	0.999872
Tubb2a	2706.11	0.162834	0.135845	1.19867	0.230656	0.999872
Tubb2b	115.967	-0.206144	0.283125	-0.728104	0.46655	0.999872
Tubb3	3422.69	0.216923	0.15757	1.37667	0.168613	0.999872
Tubb4a	17414.9	-0.148129	0.131925	-1.12283	0.26151	0.999872
Tubb4b	2509.51	0.0714009	0.11632	0.613833	0.539325	0.999872
Tubb4b-ps1	50.9684	0.596241	0.453747	1.31404	0.188833	0.999872
Tubb5	8120.48	0.138838	0.111624	1.2438	0.213573	0.999872
Tubb6	73.393	0.103023	0.349552	0.29473	0.7682	0.999872
Tubd1	28.9476	0.140586	0.518092	0.271353	0.786119	0.999872
Tube1	43.2032	0.18259	0.482401	0.378502	0.705058	0.999872
Tubg1	595.006	0.12007	0.1657	0.724624	0.468683	0.999872
Tubg2	1033.01	-0.202594	0.155238	-1.30506	0.191873	0.999872
Tubgcp2	302.718	0.0959287	0.231906	0.413654	0.679128	0.999872
Tubgcp3	931.367	0.138662	0.164523	0.842817	0.399331	0.999872
Tubgcp4	993.383	0.0127686	0.135119	0.094499	0.924713	0.999872
Tubgcp5	489.369	-0.295921	0.159034	-1.86074	0.0627808	0.999872
Tubgcp6	325.486	0.114718	0.235639	0.486836	0.626375	0.999872
Tufm	638.863	0.088026	0.159962	0.550294	0.582117	0.999872
Tuft1	7.6859	-1.88327	1.1658	-1.61544	0.106216	0.999872
Tug1	5122.45	-0.0356488	0.127237	-0.280177	0.779341	0.999872
Tulp2	0.481407	1.63146	3.78936	0.430538	0.666805	0.999872
Tulp3	167.902	0.429691	0.265903	1.61597	0.106101	0.999872
Tulp4	3532.96	-0.254357	0.192857	-1.31889	0.187206	0.999872
Tusc1	85.4234	-0.782748	0.312651	-2.50358	0.0122943	0.999872
Tusc2	895.678	-0.206448	0.172676	-1.19558	0.231859	0.999872
Tusc3	992.788	0.137646	0.156335	0.880456	0.378612	0.999872
Tusc5	5.26835	-0.349896	1.56154	-0.22407	0.822702	0.999872
Tut1	304.8	-0.193998	0.19576	-0.990995	0.321688	0.999872
Tvp23a	503.564	-0.10131	0.198341	-0.510787	0.6095	0.999872
Tvp23b	219.194	0.658569	0.267187	2.46483	0.013708	0.999872
Tvp23bos	1.97254	1.90564	2.54477	0.748846	0.45395	0.999872
Twf1	1276.53	0.0191563	0.134514	0.142411	0.886755	0.999872
Twf2	365.536	-0.169501	0.184499	-0.91871	0.358247	0.999872
Twist1	0.462434	-2.31393	3.77034	-0.613719	0.539401	0.999872
Twist2	0.114764	0.5471	3.82618	0.142989	0.886299	0.999872
Twistnb	348.526	-0.0359892	0.182324	-0.197391	0.843521	0.999872
Twnk	242.638	0.172885	0.213985	0.807932	0.41913	0.999872
Twsg1	502.489	-0.0267727	0.158364	-0.169058	0.865751	0.999872
Txk	0.296308	1.12512	3.81587	0.294852	0.768107	0.999872
Txlna	497.138	-0.0136768	0.160907	-0.0849981	0.932263	0.999872
Txlnb	5.37425	0.398874	1.27722	0.312298	0.754814	0.999872
Txlng	927.298	0.192214	0.161344	1.19133	0.233524	0.999872
Txn1	1534.86	0.0387101	0.144161	0.268519	0.7883	0.999872
Txn2	1447.68	-0.0259556	0.170975	-0.151809	0.879337	0.999872
Txndc11	307.412	0.00622621	0.196452	0.0316933	0.974717	0.999872
Txndc12	159.929	0.1632	0.237658	0.686702	0.49227	0.999872
Txndc15	287.867	0.239121	0.208028	1.14947	0.250363	0.999872
Txndc16	971.324	-0.00019246	0.148828	-0.00129317	0.998968	0.999872
Txndc17	737.034	-0.132196	0.162523	-0.813402	0.415988	0.999872
Txndc5	356.665	0.40237	0.222183	1.81098	0.0701436	0.999872
Txndc9	901.672	0.260869	0.139954	1.86397	0.062326	0.999872
Txnip	13.2577	2.64893	0.908085	2.91705	0.00353359	0.999872
Txnl1	1220.68	0.135582	0.134812	1.00572	0.314552	0.999872
Txnl4a	470.536	-0.0766909	0.233018	-0.329119	0.742065	0.999872
Txnl4b	464.373	0.0951417	0.174814	0.544244	0.586273	0.999872
Txnrd1	1255.31	-0.0527723	0.151755	-0.347746	0.728031	0.999872
Txnrd2	100.428	-0.0676706	0.294375	-0.229879	0.818186	0.999872
Txnrd3	12.9635	0.0102953	0.82465	0.0124845	0.990039	0.999872
Tyk2	90.5953	0.167171	0.358839	0.465867	0.641311	0.999872
Tymp	137.149	-0.199904	0.280814	-0.711872	0.476544	0.999872
Tyms	17.5742	-0.391515	0.650929	-0.60147	0.547527	0.999872
Tyr	2.41314	0.118965	2.11303	0.0563008	0.955102	0.999872
Tyro3	1210.28	-0.138546	0.18413	-0.752433	0.451791	0.999872
Tyrobp	3.35069	-0.214084	1.8648	-0.114803	0.908601	0.999872
Tysnd1	180.225	-0.0642853	0.228438	-0.281412	0.778394	0.999872
Tyw1	81.8182	0.380765	0.415043	0.91741	0.358928	0.999872
Tyw3	213.023	0.0934362	0.227013	0.411589	0.68064	0.999872
Tyw5	332.679	-0.135514	0.217923	-0.621845	0.534044	0.999872
U2af1	431.139	0.442194	0.186967	2.36509	0.0180258	0.999872
U2af1l4	646.401	0.269894	0.189864	1.42151	0.155168	0.999872
U2af2	1136.32	0.160942	0.167516	0.960757	0.336674	0.999872
U2surp	2798.68	0.0321271	0.144883	0.221745	0.824513	0.999872
Uaca	8.1602	1.1808	1.07856	1.09479	0.27361	0.999872
Uap1	645.744	-0.172512	0.165968	-1.03943	0.298606	0.999872
Uap1l1	297.809	-0.0117055	0.20625	-0.0567539	0.954741	0.999872
Uba1	4966.31	0.140993	0.128387	1.09819	0.272123	0.999872
Uba2	939.497	0.156435	0.154319	1.01371	0.31072	0.999872
Uba3	1531.12	0.0807841	0.166662	0.484718	0.627876	0.999872
Uba5	969.025	0.0377111	0.141865	0.265824	0.790374	0.999872
Uba52	2743.04	-0.122532	0.207068	-0.591747	0.55402	0.999872
Uba52-ps	1.52593	0.48806	2.2766	0.214381	0.83025	0.999872
Uba6	620.722	0.114504	0.166668	0.687022	0.492069	0.999872
Ubac1	544.843	0.130173	0.173683	0.749486	0.453564	0.999872
Ubac2	122.655	-0.317558	0.287921	-1.10293	0.270056	0.999872
Ubald1	2189.63	-0.0245983	0.139588	-0.176221	0.860121	0.999872
Ubald2	457.377	0.175401	0.196561	0.892351	0.372205	0.999872
Ubap1	986.172	-0.0737823	0.170653	-0.432353	0.665485	0.999872
Ubap1l	0.694479	-0.294649	3.3464	-0.0880496	0.929837	0.999872
Ubap2	1411.84	0.35524	0.151221	2.34914	0.0188169	0.999872
Ubap2l	5704.16	-0.0392954	0.115113	-0.341364	0.732829	0.999872
Ubash3b	756.402	-0.43655	0.24044	-1.81563	0.0694267	0.999872
Ubb	10228.3	0.592761	0.336799	1.75999	0.0784103	0.999872
Ubc	670.429	0.35827	0.221326	1.61875	0.105502	0.999872
Ube2a	968.745	-0.22596	0.153162	-1.4753	0.140131	0.999872
Ube2b	4157.57	-0.0816056	0.140323	-0.581557	0.560865	0.999872
Ube2c	1.23794	1.20533	2.72085	0.442998	0.657767	0.999872
Ube2cbp	62.7478	-0.211079	0.360527	-0.585473	0.55823	0.999872
Ube2d1	2172.31	-0.0247472	0.136735	-0.180986	0.856378	0.999872
Ube2d2a	4402.36	-0.232835	0.159292	-1.46169	0.143827	0.999872
Ube2d3	3770.73	-0.0407835	0.133252	-0.306064	0.759556	0.999872
Ube2e1	1371.97	-0.197659	0.155573	-1.27052	0.2039	0.999872
Ube2e2	988.266	-0.142937	0.156059	-0.915914	0.359712	0.999872
Ube2e3	1801.62	0.0105003	0.162157	0.0647544	0.94837	0.999872
Ube2f	800.079	-0.0305384	0.145137	-0.210411	0.833347	0.999872
Ube2g1	1558.22	0.0610801	0.13523	0.451676	0.651503	0.999872
Ube2g2	1589.51	0.123372	0.140287	0.879431	0.379168	0.999872
Ube2h	2841.25	0.182578	0.127778	1.42887	0.153041	0.999872
Ube2i	2696	0.0227043	0.1489	0.152481	0.878808	0.999872
Ube2j1	2998.04	-0.0437717	0.108339	-0.404024	0.686195	0.999872
Ube2j2	481.279	-0.0711209	0.185586	-0.383223	0.701555	0.999872
Ube2k	4234.28	0.0549411	0.126335	0.434885	0.663646	0.999872
Ube2l3	3225.55	-0.0492148	0.135522	-0.36315	0.716493	0.999872
Ube2l6	11.2882	1.98102	1.0912	1.81545	0.0694542	0.999872
Ube2m	454.395	-0.121869	0.187171	-0.651111	0.514975	0.999872
Ube2n	1887.01	0.124899	0.120106	1.03991	0.298383	0.999872
Ube2o	1113.11	0.0785073	0.132825	0.591057	0.554482	0.999872
Ube2q1	2814.28	-0.109982	0.14191	-0.775012	0.438333	0.999872
Ube2q2	1211.67	-0.229095	0.133111	-1.72109	0.085235	0.999872
Ube2ql1	1918.85	-0.0920821	0.142412	-0.64659	0.517897	0.999872
Ube2r2	4544.38	-0.256863	0.168216	-1.52698	0.126765	0.999872
Ube2s	714.354	0.507928	0.225579	2.25166	0.0243436	0.999872
Ube2t	14.2913	-0.490366	0.828183	-0.592099	0.553784	0.999872
Ube2v1	1632.58	0.283262	0.180746	1.56718	0.117073	0.999872
Ube2v2	1618.25	-0.0491605	0.141516	-0.347384	0.728303	0.999872
Ube2w	907.008	0.00263262	0.14255	0.0184681	0.985265	0.999872
Ube2z	2244.58	0.136456	0.118078	1.15564	0.247829	0.999872
Ube3a	1487.8	-0.0994753	0.13767	-0.722561	0.469949	0.999872
Ube3b	1726.12	-0.0714443	0.13462	-0.530712	0.595619	0.999872
Ube3c	1560.75	0.0621001	0.156377	0.397117	0.691281	0.999872
Ube4a	361.65	-0.312123	0.193204	-1.61551	0.106201	0.999872
Ube4b	4639.2	0.0188826	0.117396	0.160846	0.872215	0.999872
Ube4bos1	267.041	0.0982044	0.226647	0.433293	0.664802	0.999872
Ube4bos3	50.4603	0.182782	0.494656	0.369513	0.711745	0.999872
Ubfd1	2642.46	0.0809661	0.132977	0.608871	0.54261	0.999872
Ubiad1	85.7462	0.213708	0.322686	0.66228	0.507792	0.999872
Ubl3	5527.09	-0.14631	0.115098	-1.27118	0.203663	0.999872
Ubl4a	2306.86	-0.0671292	0.131796	-0.509343	0.610512	0.999872
Ubl5	2630.49	-0.0273413	0.149224	-0.183223	0.854623	0.999872
Ubl7	2193.42	-0.125975	0.136329	-0.92405	0.35546	0.999872
Ublcp1	863.469	-0.111026	0.165228	-0.671954	0.501613	0.999872
Ubn1	1338.67	-0.0717447	0.128791	-0.557062	0.577485	0.999872
Ubn2	1196.59	-0.213704	0.14156	-1.50964	0.131136	0.999872
Ubox5	541.254	0.160792	0.1814	0.886393	0.375406	0.999872
Ubp1	1018.25	0.063784	0.139541	0.457097	0.647601	0.999872
Ubqln1	2837.81	0.120407	0.114783	1.049	0.29418	0.999872
Ubqln2	4641.76	-0.218687	0.114588	-1.90847	0.0563301	0.999872
Ubqln4	2395.16	-0.0521363	0.141271	-0.369052	0.712089	0.999872
Ubr1	842.96	0.225926	0.146292	1.54434	0.122506	0.999872
Ubr2	902.67	0.151202	0.159065	0.950573	0.341821	0.999872
Ubr3	13490.2	-0.0832297	0.384689	-0.216356	0.82871	0.999872
Ubr4	1863.33	0.0802428	0.188253	0.426251	0.669925	0.999872
Ubr5	3939.69	-0.0630851	0.146533	-0.430518	0.666819	0.999872
Ubr7	725.032	0.158093	0.159611	0.990487	0.321936	0.999872
Ubtd1	81.5418	0.0341316	0.36201	0.0942836	0.924884	0.999872
Ubtd2	475.111	-0.139902	0.161224	-0.86775	0.385531	0.999872
Ubtf	3026.11	0.160332	0.113521	1.41235	0.157846	0.999872
Ubxn1	1249.39	0.0394709	0.139233	0.283489	0.776802	0.999872
Ubxn10	9.8143	0.130809	0.914231	0.143081	0.886226	0.999872
Ubxn11	911.317	0.0964032	0.160768	0.599641	0.548745	0.999872
Ubxn2a	929.329	-0.0559994	0.145447	-0.385015	0.700226	0.999872
Ubxn2b	3013.95	-0.246183	0.159853	-1.54006	0.123546	0.999872
Ubxn4	1329.23	-0.0549759	0.144697	-0.379937	0.703992	0.999872
Ubxn6	1713.81	-0.231486	0.134473	-1.72143	0.0851725	0.999872
Ubxn7	1526.07	0.110965	0.131275	0.845287	0.397951	0.999872
Ubxn8	677.683	0.160419	0.160452	0.999796	0.317409	0.999872
Uchl1	8153.73	0.107444	0.139026	0.772835	0.43962	0.999872
Uchl1os	54.4331	0.192832	0.456625	0.422299	0.672807	0.999872
Uchl3	293.139	-0.144236	0.221593	-0.650907	0.515107	0.999872
Uchl4	31.9752	-0.0264551	0.504882	-0.0523986	0.958211	0.999872
Uchl5	868.622	0.0887643	0.147914	0.600108	0.548434	0.999872
Uck1	351.937	-0.134118	0.192899	-0.695275	0.486883	0.999872
Uck2	226.063	0.00905242	0.227749	0.0397474	0.968294	0.999872
Uckl1	209.215	0.267381	0.225575	1.18533	0.235886	0.999872
Uckl1os	63.5457	0.455907	0.36054	1.26451	0.206047	0.999872
Ucma	0.479198	-1.59908	3.77929	-0.423117	0.67221	0.999872
Ucn3	26.625	-0.00703997	0.731198	-0.00962799	0.992318	0.999872
Ucp2	92.0302	0.377611	0.306921	1.23032	0.218578	0.999872
Ucp3	4.42616	0.599067	1.43509	0.417441	0.676356	0.999872
Uevld	342.78	0.344471	0.178985	1.92458	0.0542818	0.999872
Ufc1	1275.79	0.153999	0.138859	1.10904	0.267414	0.999872
Ufd1	1981.75	0.0582478	0.130653	0.44582	0.655727	0.999872
Ufl1	521.857	0.205834	0.192225	1.0708	0.284261	0.999872
Ufm1	509.969	0.238764	0.178705	1.33608	0.181524	0.999872
Ufsp1	96.251	0.15192	0.299415	0.507391	0.611881	0.999872
Ufsp2	980.689	-0.0303545	0.1368	-0.22189	0.8244	0.999872
Ugcg	1310.61	0.160655	0.135814	1.1829	0.236848	0.999872
Ugdh	208.176	-0.015982	0.260073	-0.061452	0.950999	0.999872
Uggt1	331.871	0.0390899	0.207152	0.188702	0.850327	0.999872
Uggt2	204.243	0.00302291	0.236719	0.0127701	0.989811	0.999872
Ugp2	861.621	-0.129692	0.158354	-0.818998	0.412787	0.999872
Ugt1a1	0.666544	-2.76952	3.74644	-0.739239	0.459762	0.999872
Ugt1a10	0.666544	-2.76952	3.74644	-0.739239	0.459762	0.999872
Ugt1a2	0.666544	-2.76952	3.74644	-0.739239	0.459762	0.999872
Ugt1a5	0.666544	-2.76952	3.74644	-0.739239	0.459762	0.999872
Ugt1a6a	0.933161	-3.17884	3.72619	-0.853109	0.393599	0.999872
Ugt1a6b	0.666544	-2.76952	3.74644	-0.739239	0.459762	0.999872
Ugt1a7c	0.666544	-2.76952	3.74644	-0.739239	0.459762	0.999872
Ugt1a8	0.666544	-2.76952	3.74644	-0.739239	0.459762	0.999872
Ugt1a9	0.666544	-2.76952	3.74644	-0.739239	0.459762	0.999872
Ugt8a	38.5839	-0.372193	0.482348	-0.771628	0.440335	0.999872
Uhmk1	16528.7	-0.151512	0.11205	-1.35218	0.176318	0.999872
Uhrf1bp1	262.719	0.0989005	0.206894	0.478026	0.632632	0.999872
Uhrf1bp1l	4456.68	-0.094113	0.120616	-0.780272	0.435231	0.999872
Uhrf2	800.111	0.0769869	0.170317	0.452021	0.651254	0.999872
Uimc1	181.825	-0.0918937	0.237221	-0.387376	0.698478	0.999872
Ulk1	2587.95	-0.00147903	0.124819	-0.0118494	0.990546	0.999872
Ulk2	2589.7	-0.11034	0.117396	-0.939894	0.347272	0.999872
Ulk3	278.515	-0.491189	0.196497	-2.49972	0.0124291	0.999872
Ulk4	1390.16	0.187838	0.152218	1.23401	0.217199	0.999872
Umad1	2962.23	0.0016382	0.113086	0.0144863	0.988442	0.999872
Umps	374.724	0.224343	0.196027	1.14445	0.252437	0.999872
Unc119	101.344	-0.0298106	0.293287	-0.101643	0.91904	0.999872
Unc119b	317.689	0.103836	0.190174	0.546004	0.585063	0.999872
Unc13a	2493.4	0.0789085	0.183156	0.430826	0.666595	0.999872
Unc13b	190.017	-0.04389	0.228468	-0.192105	0.84766	0.999872
Unc13c	3205.14	-0.0423791	0.165851	-0.255525	0.798317	0.999872
Unc45a	189.038	0.0775134	0.283648	0.273274	0.784643	0.999872
Unc45b	1.54062	-0.562604	2.90185	-0.193878	0.846272	0.999872
Unc50	538.319	-0.117886	0.188691	-0.624756	0.532131	0.999872
Unc5a	928.027	-0.0865372	0.171061	-0.505885	0.612938	0.999872
Unc5b	33.4793	-0.698949	0.551531	-1.26729	0.205052	0.999872
Unc5c	459.44	-0.0101741	0.171161	-0.0594416	0.9526	0.999872
Unc5d	289.574	-0.0984307	0.217444	-0.452672	0.650785	0.999872
Unc79	1496.38	-0.172694	0.152289	-1.13399	0.256798	0.999872
Unc80	4438.62	-0.116222	0.139255	-0.834599	0.403944	0.999872
Unc93b1	5.41781	-3.28517	1.76762	-1.85853	0.0630938	0.999872
Uncx	1.81615	-0.520503	2.30708	-0.225612	0.821503	0.999872
Ung	205.337	0.427495	0.252754	1.69135	0.0907704	0.999872
Unk	335.344	-0.254204	0.204198	-1.24489	0.213174	0.999872
Unkl	1120.56	-0.0854482	0.133901	-0.638145	0.523379	0.999872
Uox	3.44212	-0.181076	1.40541	-0.128842	0.897482	0.999872
Upb1	20.4209	0.781812	0.6875	1.13718	0.255462	0.999872
Upf1	575.925	0.341889	0.173254	1.97335	0.0484562	0.999872
Upf2	2304.7	0.0845426	0.117205	0.72132	0.470712	0.999872
Upf3a	874.517	-0.337667	0.225734	-1.49586	0.13469	0.999872
Upf3b	902.518	0.234466	0.164523	1.42512	0.154122	0.999872
Upk1a	4.24331	1.48545	2.24427	0.661886	0.508044	0.999872
Upp1	0.870127	2.66598	3.62193	0.736065	0.461691	0.999872
Upp2	330.049	-0.379347	0.201687	-1.88086	0.0599903	0.999872
Uprt	499.556	-0.272541	0.166806	-1.63388	0.102284	0.999872
Uqcc1	552.032	0.238981	0.163116	1.46509	0.142896	0.999872
Uqcc2	950.869	0.00309825	0.157603	0.0196586	0.984316	0.999872
Uqcc3	319.21	0.016086	0.203854	0.0789094	0.937105	0.999872
Uqcr10	3828.82	0.0106515	0.13392	0.0795362	0.936606	0.999872
Uqcr11	2081.35	0.14196	0.173481	0.818304	0.413183	0.999872
Uqcrb	1080.57	-0.0260563	0.178376	-0.146075	0.883862	0.999872
Uqcrc1	1180.36	0.105044	0.131701	0.797594	0.425106	0.999872
Uqcrc2	2793.55	0.0385063	0.118191	0.325797	0.744578	0.999872
Uqcrfs1	1288.86	0.0266128	0.139944	0.190167	0.849178	0.999872
Uqcrh	5005.52	-0.00208789	0.125475	-0.0166399	0.986724	0.999872
Uqcrq	2086.9	0.137592	0.190426	0.722549	0.469957	0.999872
Urah	3.35115	0.47013	1.53809	0.305659	0.759864	0.999872
Urb1	123.182	-0.184813	0.375237	-0.492522	0.62235	0.999872
Urb2	551.905	-0.366514	0.208807	-1.75528	0.0792116	0.999872
Urgcp	843.972	-0.0643141	0.14712	-0.437154	0.661999	0.999872
Uri1	964.414	-0.17484	0.144804	-1.20743	0.227268	0.999872
Urm1	154.593	-0.10068	0.305944	-0.329081	0.742095	0.999872
Urod	903.592	-0.249886	0.136545	-1.83006	0.067241	0.999872
Uros	260.151	-0.0625766	0.216686	-0.28879	0.772742	0.999872
Usb1	82.8526	0.259901	0.346259	0.750595	0.452896	0.999872
Use1	997.067	0.0672317	0.139694	0.481279	0.630318	0.999872
Usf1	356.709	0.130936	0.213617	0.612946	0.539912	0.999872
Usf2	688.366	0.0281576	0.160003	0.175982	0.860308	0.999872
Usf3	2544	-0.131506	0.143874	-0.914042	0.360695	0.999872
Ush1c	6.26357	1.59358	1.60264	0.99435	0.320053	0.999872
Ush1g	11.0939	1.38313	2.77431	0.498547	0.618099	0.999872
Ushbp1	18.1088	0.326878	0.773176	0.422773	0.672461	0.999872
Usmg5	2488.21	0.026069	0.150849	0.172815	0.862797	0.999872
Uso1	1272.96	0.0875857	0.133327	0.656923	0.51123	0.999872
Usp1	618.381	0.118452	0.162451	0.729154	0.465908	0.999872
Usp10	987.192	0.0449824	0.153463	0.293116	0.769434	0.999872
Usp11	5274.21	0.118283	0.138033	0.85692	0.391489	0.999872
Usp12	870.301	-0.249372	0.408061	-0.611115	0.541123	0.999872
Usp13	758.827	-0.12907	0.147805	-0.873244	0.38253	0.999872
Usp14	1957.42	0.0253466	0.120218	0.210839	0.833013	0.999872
Usp15	1243	0.0904443	0.134787	0.671017	0.50221	0.999872
Usp16	813.796	-0.107046	0.140383	-0.762528	0.445745	0.999872
Usp18	0.718798	-1.64778	3.76329	-0.437856	0.66149	0.999872
Usp19	825	0.28826	0.188888	1.52609	0.126987	0.999872
Usp2	1847.28	-0.147316	0.137944	-1.06794	0.285549	0.999872
Usp20	659.617	0.135185	0.144	0.938782	0.347843	0.999872
Usp21	910.146	-0.40287	0.184955	-2.17821	0.0293903	0.999872
Usp22	4655.65	0.005096	0.135491	0.0376113	0.969998	0.999872
Usp24	1579.2	-0.118026	0.135068	-0.873822	0.382215	0.999872
Usp25	851.305	-0.029789	0.135121	-0.220463	0.825511	0.999872
Usp27x	1159.22	-0.193026	0.151564	-1.27357	0.202817	0.999872
Usp28	270.334	0.169844	0.221557	0.766592	0.443324	0.999872
Usp29	2272.15	0.00664402	0.124445	0.0533891	0.957422	0.999872
Usp3	769.887	-0.0419187	0.145563	-0.287977	0.773364	0.999872
Usp30	449.475	-0.119874	0.206614	-0.580185	0.56179	0.999872
Usp31	4023.1	-0.00597585	0.113091	-0.0528412	0.957858	0.999872
Usp32	3958.68	-0.0276206	0.108004	-0.255736	0.798155	0.999872
Usp33	2179.66	0.0982517	0.131862	0.745111	0.456205	0.999872
Usp34	3854.97	-0.0603297	0.146893	-0.410706	0.681288	0.999872
Usp35	73.3833	0.0656557	0.355187	0.184848	0.853348	0.999872
Usp36	542.48	0.24273	0.195449	1.24191	0.214271	0.999872
Usp37	651.614	0.0922519	0.163471	0.564333	0.572528	0.999872
Usp38	524.516	0.0499864	0.176782	0.282757	0.777363	0.999872
Usp39	468.068	0.0659738	0.186362	0.354008	0.723333	0.999872
Usp4	1071.78	0.10161	0.146117	0.695399	0.486805	0.999872
Usp40	148.936	-0.136704	0.285481	-0.478855	0.632042	0.999872
Usp42	669.549	-0.206439	0.155871	-1.32443	0.185361	0.999872
Usp43	1.37726	-0.426849	3.03977	-0.140421	0.888327	0.999872
Usp45	2062.26	-0.110919	0.12874	-0.861576	0.388921	0.999872
Usp46	4776.44	-0.11146	0.138842	-0.802786	0.422098	0.999872
Usp46os1	35.8392	0.0485295	0.48186	0.100713	0.919778	0.999872
Usp46os2	115.783	0.167642	0.30907	0.542409	0.587536	0.999872
Usp47	2625.46	0.0420069	0.118651	0.354038	0.723311	0.999872
Usp48	848.074	0.000776966	0.176253	0.00440824	0.996483	0.999872
Usp49	393.235	-0.230496	0.173696	-1.32701	0.184505	0.999872
Usp5	1420.98	0.0926448	0.15209	0.609145	0.542428	0.999872
Usp50	45.0499	-0.0563261	0.442467	-0.1273	0.898703	0.999872
Usp51	54.3567	-0.486059	0.396035	-1.22731	0.219705	0.999872
Usp53	471.971	-0.374654	0.17921	-2.09058	0.0365656	0.999872
Usp54	453.017	0.0431124	0.216602	0.19904	0.842231	0.999872
Usp6nl	395.354	0.0860785	0.195952	0.439284	0.660456	0.999872
Usp7	2471.68	-0.0222307	0.116249	-0.191234	0.848342	0.999872
Usp8	2435.49	0.15087	0.140007	1.07759	0.281217	0.999872
Usp9x	6932.95	-0.0887248	0.116113	-0.764125	0.444793	0.999872
Uspl1	701.876	-0.103621	0.151808	-0.682578	0.494873	0.999872
Ust	430.745	-0.0848561	0.186795	-0.454274	0.649631	0.999872
Utp11	546.975	0.136766	0.151582	0.902259	0.366919	0.999872
Utp14a	454.992	0.00165108	0.215458	0.00766309	0.993886	0.999872
Utp14b	216.954	-0.00501625	0.215107	-0.0233197	0.981395	0.999872
Utp15	736.534	0.0900021	0.152305	0.590933	0.554565	0.999872
Utp18	354.852	0.174836	0.191889	0.911127	0.362229	0.999872
Utp20	302.651	0.206165	0.201207	1.02464	0.305531	0.999872
Utp23	220.044	-0.0452303	0.257292	-0.175793	0.860456	0.999872
Utp3	1583.24	-0.0137139	0.179352	-0.0764637	0.93905	0.999872
Utp4	901.451	0.111201	0.144036	0.772034	0.440095	0.999872
Utp6	1170.81	0.237742	0.133406	1.78209	0.0747352	0.999872
Utrn	2695.93	-0.0808088	0.141896	-0.569492	0.569022	0.999872
Uts2r	0.814698	-2.00884	3.70182	-0.542663	0.587362	0.999872
Uty	149.741	0.380185	0.776104	0.489864	0.62423	0.999872
Uvrag	1024.71	0.00756378	0.133937	0.0564728	0.954965	0.999872
Uvssa	115.584	-0.588721	0.274476	-2.14489	0.0319616	0.999872
Uxs1	293.537	-0.0478644	0.243771	-0.19635	0.844336	0.999872
Uxt	153.734	-0.37863	0.256822	-1.47429	0.140403	0.999872
Vac14	1020.84	0.0807407	0.150341	0.537052	0.591232	0.999872
Vamp1	797.171	-0.224461	0.199578	-1.12468	0.260724	0.999872
Vamp2	33890.2	-0.149908	0.11462	-1.30787	0.190917	0.999872
Vamp3	397.612	-0.106695	0.223002	-0.478448	0.632331	0.999872
Vamp4	3218.28	-0.00758284	0.134777	-0.0562623	0.955133	0.999872
Vamp5	2.61065	-1.24715	2.09344	-0.595743	0.551347	0.999872
Vamp8	2.2211	1.07565	2.11988	0.50741	0.611867	0.999872
Vangl1	5.23134	0.255218	1.40343	0.181852	0.855699	0.999872
Vangl2	62.9081	0.132571	0.427191	0.310331	0.756309	0.999872
Vapa	2304.87	0.0437175	0.12799	0.34157	0.732674	0.999872
Vapb	2146.17	-0.0307928	0.13104	-0.234988	0.814218	0.999872
Vars	120.572	0.130084	0.357041	0.364339	0.715605	0.999872
Vars2	75.71	0.204899	0.390319	0.524953	0.599616	0.999872
Vash1	27.7397	-1.31509	0.535517	-2.45573	0.0140599	0.999872
Vash2	32.0566	-0.300139	0.569436	-0.527081	0.598137	0.999872
Vasn	3.68599	1.59071	1.75907	0.904288	0.365843	0.999872
Vasp	107.022	0.188234	0.30929	0.608602	0.542788	0.999872
Vat1	501.085	-0.03194	0.176264	-0.181205	0.856206	0.999872
Vat1l	4886.7	0.0140724	0.112965	0.124573	0.900861	0.999872
Vav1	1.15102	-1.85847	3.2686	-0.568584	0.569638	0.999872
Vav2	86.5685	0.0110797	0.373854	0.0296363	0.976357	0.999872
Vav3	153.526	-0.109629	0.283803	-0.386286	0.699285	0.999872
Vax1	35.3201	-0.0584789	0.483231	-0.121016	0.903678	0.999872
Vbp1	417.214	0.0487623	0.175803	0.277369	0.781497	0.999872
Vcam1	14.0918	0.00417471	0.791495	0.00527446	0.995792	0.999872
Vcan	50.6455	-0.358386	0.444335	-0.806568	0.419916	0.999872
Vcl	168.6	-0.0219515	0.303996	-0.07221	0.942435	0.999872
Vcp	2386.54	0.115231	0.133712	0.86179	0.388803	0.999872
Vcpip1	3196.56	0.0672392	0.117756	0.571002	0.567998	0.999872
Vcpkmt	91.448	-0.243067	0.326586	-0.744267	0.456715	0.999872
Vdac1	9639.89	0.0148707	0.125684	0.118318	0.905816	0.999872
Vdac2	3154.89	0.0591941	0.116337	0.508816	0.610882	0.999872
Vdac3	2176.43	0.102416	0.127827	0.801205	0.423013	0.999872
Vdac3-ps1	239.694	0.147314	0.209312	0.7038	0.481557	0.999872
Vdr	5.19906	1.70823	1.52933	1.11698	0.264001	0.999872
Vegfa	214.483	-0.258804	0.292345	-0.885269	0.376012	0.999872
Vegfb	495.505	0.0285306	0.189915	0.150228	0.880585	0.999872
Vegfc	5.21342	0.15985	1.33297	0.11992	0.904546	0.999872
Vegfd	7.06406	-1.16958	1.04532	-1.11887	0.263196	0.999872
Vezf1	1804.57	-0.0730178	0.150877	-0.483955	0.628418	0.999872
Vezt	528.799	-0.0968385	0.18847	-0.513813	0.607383	0.999872
Vgf	434.384	-0.0518174	0.213116	-0.243142	0.807895	0.999872
Vgll3	5.96063	1.38772	1.68852	0.821857	0.411158	0.999872
Vgll4	158.476	-0.157689	0.259552	-0.607542	0.543491	0.999872
Vhl	722.884	0.0446767	0.187862	0.237816	0.812023	0.999872
Vil1	3.00668	0.847801	1.51178	0.560796	0.574937	0.999872
Vill	13.9641	0.154191	0.753206	0.204713	0.837797	0.999872
Vim	13.125	0.853344	0.825842	1.0333	0.301463	0.999872
Vip	33.4546	0.758029	0.635259	1.19326	0.232768	0.999872
Vipas39	719.654	-0.129622	0.187214	-0.692371	0.488705	0.999872
Vipr1	98.8891	-0.0344822	0.43179	-0.0798587	0.93635	0.999872
Vipr2	18.9427	0.358705	0.900292	0.398431	0.690312	0.999872
Virma	875.063	0.104822	0.159282	0.658088	0.510482	0.999872
Vit	16.6233	0.988106	0.813821	1.21416	0.224688	0.999872
Vkorc1l1	546.503	-0.0598189	0.16574	-0.36092	0.71816	0.999872
Vldlr	1189.79	0.0481918	0.153142	0.314687	0.752999	0.999872
Vma21	428.223	0.00710769	0.191811	0.0370558	0.970441	0.999872
Vma21-ps	0.589878	1.03753	3.77586	0.27478	0.783486	0.999872
Vmac	102.284	0.0448827	0.341132	0.13157	0.895324	0.999872
Vmn1r206	6.95967	0.761035	1.33331	0.570785	0.568145	0.999872
Vmn1r32	0.801721	1.2645	3.48292	0.363058	0.716562	0.999872
Vmn2r-ps54	2.94853	-3.03025	2.10919	-1.43669	0.150805	0.999872
Vmn2r1	1.55774	1.47582	2.45728	0.600589	0.548114	0.999872
Vmn2r118	0.266618	-1.7994	3.8055	-0.472841	0.636326	0.999872
Vmn2r27	1.10087	1.25027	2.82717	0.442234	0.65832	0.999872
Vmn2r29	28.4445	-0.0540521	0.534281	-0.101168	0.919417	0.999872
Vmn2r54	0.160469	0.425775	3.83295	0.111083	0.911551	0.999872
Vmn2r57	8.21144	0.277746	0.99895	0.278038	0.780983	0.999872
Vmn2r85	0.381381	-1.35869	3.7858	-0.358891	0.719677	0.999872
Vmn2r86	0.248072	-0.522662	3.82139	-0.136772	0.891211	0.999872
Vmn2r87	6.93129	0.451946	1.03942	0.434805	0.663704	0.999872
Vmp1	547.709	0.141192	0.189835	0.743764	0.457019	0.999872
Vopp1	1465.08	-0.0184017	0.133043	-0.138313	0.889993	0.999872
Vpreb1	5.47448	0.724806	1.39237	0.520557	0.602675	0.999872
Vpreb3	2.74854	0.495777	1.73295	0.286088	0.77481	0.999872
Vps11	646.597	0.192574	0.202428	0.951318	0.341443	0.999872
Vps13a	481.352	0.000666902	0.170099	0.00392067	0.996872	0.999872
Vps13b	806.358	0.0698031	0.179982	0.387834	0.698139	0.999872
Vps13c	497.568	0.271865	0.177476	1.53184	0.125562	0.999872
Vps13d	1138.15	0.325496	0.144546	2.25185	0.0243316	0.999872
Vps16	621.196	-0.12866	0.162611	-0.791212	0.42882	0.999872
Vps18	635.112	0.116297	0.164801	0.705682	0.480386	0.999872
Vps25	1127.45	-0.0399544	0.148705	-0.268681	0.788175	0.999872
Vps26a	1603.57	-0.00561421	0.120642	-0.046536	0.962883	0.999872
Vps26b	5426.62	-0.0844075	0.11688	-0.722171	0.47019	0.999872
Vps28	1982.22	0.116783	0.120355	0.970328	0.331883	0.999872
Vps29	3305.9	0.0165919	0.118797	0.139666	0.888924	0.999872
Vps33a	2142.39	-0.0478406	0.132058	-0.36227	0.71715	0.999872
Vps33b	443.832	-0.159911	0.175887	-0.909171	0.36326	0.999872
Vps35	1575.61	0.0201363	0.145612	0.138287	0.890014	0.999872
Vps36	688.389	-0.0846389	0.16442	-0.514772	0.606712	0.999872
Vps37a	2088.85	-0.0834052	0.117845	-0.707751	0.4791	0.999872
Vps37b	307.303	-0.0154137	0.202601	-0.0760787	0.939356	0.999872
Vps37c	511.161	0.0669506	0.195039	0.343268	0.731397	0.999872
Vps37d	92.5811	0.0511647	0.33158	0.154306	0.877369	0.999872
Vps39	1950.17	0.119127	0.141264	0.84329	0.399066	0.999872
Vps41	3222.63	-0.00927905	0.125006	-0.0742286	0.940828	0.999872
Vps45	595.333	0.142394	0.179558	0.793023	0.427764	0.999872
Vps4a	1845.4	0.00884904	0.127803	0.0692398	0.944799	0.999872
Vps4b	703.226	-0.117301	0.147557	-0.794949	0.426643	0.999872
Vps50	1392.37	0.0657739	0.137217	0.479341	0.631696	0.999872
Vps51	599.087	-0.0507416	0.167657	-0.302652	0.762155	0.999872
Vps52	820.269	-0.213527	0.144324	-1.4795	0.139006	0.999872
Vps53	2162.33	0.0989198	0.124431	0.79498	0.426625	0.999872
Vps54	785.496	-0.316089	0.164381	-1.9229	0.0544922	0.999872
Vps72	622.683	0.247225	0.24313	1.01685	0.309227	0.999872
Vps8	231.803	0.0922617	0.248082	0.3719	0.709967	0.999872
Vps9d1	401.396	-0.0176732	0.167848	-0.105293	0.916143	0.999872
Vrk1	798.092	-0.00606224	0.145129	-0.0417713	0.966681	0.999872
Vrk2	85.5259	0.00463213	0.324126	0.0142911	0.988598	0.999872
Vrk3	299.062	-0.142783	0.21905	-0.651829	0.514511	0.999872
Vrtn	8.96547	-0.377967	1.17079	-0.322832	0.746823	0.999872
Vsig10l	39.6264	-0.478144	0.520967	-0.917802	0.358723	0.999872
Vsig2	38.4801	-0.451419	0.544456	-0.82912	0.407037	0.999872
Vsir	0.572162	2.18194	3.77001	0.578763	0.562749	0.999872
Vsnl1	21940.2	-0.0496857	0.123045	-0.403799	0.68636	0.999872
Vstm2a	1463.15	-0.0171236	0.148478	-0.115328	0.908185	0.999872
Vstm2b	136.596	0.211165	0.26178	0.806649	0.419869	0.999872
Vstm2l	76.4931	-0.160443	0.337	-0.476093	0.634008	0.999872
Vstm5	335.644	-0.0967066	0.210963	-0.458405	0.646661	0.999872
Vsx2	6.74641	-0.651722	1.26734	-0.514245	0.60708	0.999872
Vta1	1133.28	0.162762	0.131322	1.23941	0.215194	0.999872
Vtcn1	16.2555	-0.268868	0.704347	-0.381727	0.702664	0.999872
Vti1a	1789.04	0.0476645	0.150001	0.31776	0.750667	0.999872
Vti1b	3945.23	-0.0297682	0.115373	-0.258017	0.796394	0.999872
Vtn	3.45646	-2.25243	2.12608	-1.05943	0.289404	0.999872
Vwa1	28.5462	0.0542099	0.656982	0.0825134	0.934238	0.999872
Vwa3a	18.424	0.429809	0.688575	0.624201	0.532496	0.999872
Vwa3b	1.26913	-0.454707	2.86451	-0.158738	0.873875	0.999872
Vwa5a	17.4871	1.36792	0.723907	1.88964	0.0588067	0.999872
Vwa5b1	17.0768	0.750209	0.842351	0.890613	0.373137	0.999872
Vwa5b2	73.4839	0.444038	0.361575	1.22806	0.219423	0.999872
Vwa7	19.8709	-0.520145	0.790825	-0.657724	0.510715	0.999872
Vwa8	269.47	0.2097	0.222299	0.943322	0.345516	0.999872
Vwc2	36.0593	0.0610176	0.480671	0.126943	0.898986	0.999872
Vwc2l	270.212	-0.139682	0.19773	-0.706432	0.47992	0.999872
Vwce	0.481407	1.63146	3.78936	0.430538	0.666805	0.999872
Vwde	4.6136	0.49773	1.74783	0.284771	0.77582	0.999872
Wac	5494.9	-0.173156	0.155411	-1.11419	0.265199	0.999872
Wapl	2703.05	-0.147018	0.121315	-1.21187	0.225564	0.999872
Wars	1107.19	0.105661	0.145589	0.725748	0.467993	0.999872
Wars2	264.323	-0.508622	0.22372	-2.27347	0.0229978	0.999872
Was	0.231217	-1.31438	3.82642	-0.3435	0.731222	0.999872
Wasf1	8047.79	-0.00436886	0.132947	-0.0328617	0.973785	0.999872
Wasf2	279.257	-0.113232	0.286574	-0.395124	0.692752	0.999872
Wasf3	3803.71	-0.184427	0.110622	-1.66718	0.0954793	0.999872
Washc1	350.595	0.00535289	0.190526	0.0280953	0.977586	0.999872
Washc2	642.478	0.136927	0.160841	0.851323	0.39459	0.999872
Washc3	407.57	0.177034	0.171699	1.03107	0.302507	0.999872
Washc4	339.86	0.312045	0.210291	1.48387	0.137844	0.999872
Washc5	1241.63	0.0579731	0.140527	0.41254	0.679943	0.999872
Wasl	5777.09	-0.109494	0.1119	-0.978496	0.327829	0.999872
Wbp1	121.826	-0.489448	0.288559	-1.69618	0.0898514	0.999872
Wbp11	1939.69	0.107441	0.139605	0.769608	0.441532	0.999872
Wbp1l	313.599	-0.24175	0.233926	-1.03345	0.301395	0.999872
Wbp2	6110.73	0.0468059	0.143004	0.327306	0.743437	0.999872
Wbp2nl	2.76641	-2.75446	2.17138	-1.26853	0.20461	0.999872
Wbp4	1705.78	0.0442704	0.148172	0.298777	0.76511	0.999872
Wbscr25	8.65945	-1.2283	1.09278	-1.12402	0.261004	0.999872
Wdcp	162.929	0.179757	0.274459	0.654949	0.5125	0.999872
Wdfy1	228.708	-0.256738	0.245459	-1.04595	0.295585	0.999872
Wdfy2	12.008	0.784801	0.837091	0.937533	0.348484	0.999872
Wdfy3	3309.05	0.171228	0.137929	1.24143	0.214448	0.999872
Wdfy4	1.55543	2.92628	2.92679	0.999825	0.317395	0.999872
Wdhd1	60.086	-0.178486	0.370414	-0.481854	0.629909	0.999872
Wdpcp	171.811	0.153003	0.258	0.593032	0.55316	0.999872
Wdr1	926.495	0.0712635	0.149556	0.476502	0.633717	0.999872
Wdr11	658.899	0.463961	0.157998	2.93651	0.00331933	0.999872
Wdr12	602.408	0.0677171	0.168384	0.402158	0.687568	0.999872
Wdr13	2698.62	-0.0584413	0.133609	-0.437406	0.661817	0.999872
Wdr17	1380.17	0.265197	0.14637	1.81183	0.0700119	0.999872
Wdr18	674.457	0.121587	0.153484	0.792179	0.428256	0.999872
Wdr19	227.455	0.269747	0.254726	1.05897	0.289614	0.999872
Wdr20	304.615	-0.0888843	0.195371	-0.454952	0.649144	0.999872
Wdr24	253.298	-0.0228062	0.203471	-0.112086	0.910755	0.999872
Wdr25	237.589	-0.067023	0.227769	-0.294259	0.76856	0.999872
Wdr26	5687.42	-0.185222	0.108907	-1.70074	0.0889925	0.999872
Wdr27	4.66742	-1.77227	1.70879	-1.03715	0.299668	0.999872
Wdr3	155.92	0.0622761	0.260396	0.239159	0.810982	0.999872
Wdr31	154.169	-0.189473	0.300401	-0.630733	0.528215	0.999872
Wdr33	416.454	0.257824	0.175933	1.46546	0.142795	0.999872
Wdr34	621.957	-0.0467581	0.162748	-0.287303	0.77388	0.999872
Wdr35	753.401	0.281	0.155941	1.80196	0.0715519	0.999872
Wdr36	275.78	-0.0247056	0.216977	-0.113863	0.909347	0.999872
Wdr37	2894.41	-0.0946689	0.110656	-0.855523	0.392262	0.999872
Wdr38	543.015	0.0983465	0.158299	0.62127	0.534422	0.999872
Wdr4	223.791	0.396833	0.251203	1.57973	0.114169	0.999872
Wdr41	657.931	-0.0541794	0.162053	-0.334332	0.738129	0.999872
Wdr43	644.769	0.233604	0.157726	1.48108	0.138586	0.999872
Wdr44	295.81	0.254647	0.212091	1.20065	0.229887	0.999872
Wdr45	490.88	0.22224	0.165025	1.3467	0.178076	0.999872
Wdr45b	790.072	0.0515031	0.166271	0.309754	0.756748	0.999872
Wdr46	309.63	-0.412573	0.22428	-1.83955	0.0658344	0.999872
Wdr47	1683.11	0.18179	0.160392	1.13341	0.257043	0.999872
Wdr48	1877.81	-0.0272323	0.13421	-0.202908	0.839207	0.999872
Wdr5	325.392	0.111707	0.188958	0.591174	0.554404	0.999872
Wdr53	312.76	-0.0428122	0.193712	-0.221009	0.825085	0.999872
Wdr54	673.349	-0.0195518	0.174356	-0.112138	0.910714	0.999872
Wdr55	346.693	0.160595	0.235589	0.681676	0.495444	0.999872
Wdr59	527.596	0.342292	0.183025	1.87019	0.0614571	0.999872
Wdr5b	59.3778	-0.438358	0.373911	-1.17236	0.241053	0.999872
Wdr6	1039.75	0.296976	0.15412	1.92692	0.0539901	0.999872
Wdr60	527.539	-0.130953	0.204505	-0.640344	0.521949	0.999872
Wdr61	1328.09	-0.020414	0.149571	-0.136484	0.891439	0.999872
Wdr62	4.17302	-0.298298	1.84309	-0.161847	0.871427	0.999872
Wdr66	31.1098	-0.730366	0.555409	-1.31501	0.188507	0.999872
Wdr7	5412.37	0.221208	0.121642	1.81851	0.0689859	0.999872
Wdr70	261.041	-0.0291557	0.207368	-0.140599	0.888187	0.999872
Wdr73	973.141	-0.134357	0.149858	-0.89656	0.369954	0.999872
Wdr74	641.585	0.196832	0.209347	0.940219	0.347105	0.999872
Wdr75	802.473	-0.0626765	0.176492	-0.355125	0.722496	0.999872
Wdr76	15.7711	0.770265	0.827602	0.930719	0.351999	0.999872
Wdr77	1071.81	-0.00222303	0.127365	-0.0174541	0.986074	0.999872
Wdr78	278.124	-0.0458064	0.222963	-0.205443	0.837226	0.999872
Wdr81	172.08	0.234458	0.271227	0.864436	0.387348	0.999872
Wdr82	2468.97	0.145039	0.132127	1.09772	0.272326	0.999872
Wdr83	803.626	-0.0160966	0.151633	-0.106155	0.915459	0.999872
Wdr83os	2347.76	-0.100846	0.130279	-0.774076	0.438886	0.999872
Wdr86	0.389996	1.58016	3.80007	0.415824	0.677539	0.999872
Wdr89	716.752	0.0329718	0.167074	0.197349	0.843555	0.999872
Wdr90	17.098	0.0545494	0.969207	0.0562825	0.955117	0.999872
Wdr91	132.666	0.229948	0.312635	0.735515	0.462026	0.999872
Wdr92	1912.82	0.0453352	0.13943	0.325147	0.74507	0.999872
Wdr93	0.710934	2.63649	3.7459	0.703833	0.481537	0.999872
Wdr95	5.41107	0.865699	1.17666	0.735726	0.461897	0.999872
Wdsub1	161.271	-0.135405	0.277004	-0.488822	0.624968	0.999872
Wdtc1	986.58	-0.035721	0.197297	-0.181052	0.856327	0.999872
Wdyhv1	434.492	0.0162594	0.162681	0.0999469	0.920386	0.999872
Wee1	370.785	0.0542474	0.222663	0.24363	0.807518	0.999872
Wee2	0.481407	1.63146	3.78936	0.430538	0.666805	0.999872
Wfdc18	15.2684	0.816875	0.905814	0.901813	0.367156	0.999872
Wfdc3	14.7492	0.350465	0.838849	0.417792	0.676099	0.999872
Wfikkn1	0.429617	0.179471	3.79411	0.0473025	0.962272	0.999872
Wfs1	13590.4	0.139251	0.191399	0.727544	0.466893	0.999872
Whamm	51.9618	1.30891	0.468607	2.79318	0.00521919	0.999872
Whrn	69.0005	-0.0327676	0.360356	-0.0909311	0.927547	0.999872
Wif1	1.28899	-0.599242	2.8541	-0.209958	0.8337	0.999872
Wipf1	21.4619	0.386711	0.613872	0.629954	0.528725	0.999872
Wipf2	5251.7	-0.187643	0.118849	-1.57884	0.114372	0.999872
Wipf3	14646.6	-0.364285	0.180066	-2.02306	0.0430666	0.999872
Wipi1	180.523	-0.151076	0.265133	-0.569813	0.568805	0.999872
Wipi2	1376.16	0.0759821	0.14969	0.507596	0.611737	0.999872
Wisp1	13.3325	-1.03972	1.00676	-1.03274	0.301726	0.999872
Wisp2	1.25329	2.67794	3.5022	0.764645	0.444483	0.999872
Wisp3	1.03287	1.05396	3.6561	0.288274	0.773137	0.999872
Wiz	653.982	-0.190958	0.165704	-1.15241	0.249154	0.999872
Wls	13.7991	0.782143	0.75292	1.03881	0.298892	0.999872
Wnk1	5172.99	-0.158472	0.116392	-1.36154	0.173343	0.999872
Wnk2	1669.93	-0.24665	0.156017	-1.58092	0.113897	0.999872
Wnk4	62.7001	0.294468	0.406944	0.723608	0.469307	0.999872
Wnt1	32.4994	-0.472899	0.566382	-0.834947	0.403748	0.999872
Wnt10a	24.1115	-0.944537	0.594004	-1.59012	0.111808	0.999872
Wnt10b	1.17045	0.448088	3.01808	0.148468	0.881973	0.999872
Wnt16	3.01961	-0.231998	1.5384	-0.150805	0.880129	0.999872
Wnt2	124.185	0.263393	0.301441	0.873778	0.382239	0.999872
Wnt2b	36.5991	-0.164488	0.614089	-0.267857	0.78881	0.999872
Wnt3	4.06259	-0.334359	1.70582	-0.196011	0.844602	0.999872
Wnt4	32.2599	0.390553	0.632499	0.617477	0.53692	0.999872
Wnt5a	79.03	0.00799281	0.36901	0.0216602	0.982719	0.999872
Wnt5b	2.72294	0.243592	2.031	0.119937	0.904533	0.999872
Wnt7a	224.818	-0.124448	0.248239	-0.501326	0.616142	0.999872
Wnt7b	30.3866	-0.947487	0.552414	-1.71518	0.0863129	0.999872
Wnt8b	5.72399	-2.00857	1.47896	-1.35809	0.174435	0.999872
Wnt9a	10.6366	-0.357404	0.99658	-0.35863	0.719872	0.999872
Wrap53	63.854	0.22635	0.372086	0.608327	0.542971	0.999872
Wrap73	410.859	0.153861	0.185922	0.827561	0.407919	0.999872
Wrb	1795.53	-0.00510255	0.124414	-0.0410128	0.967286	0.999872
Wrn	263.451	-0.23123	0.243622	-0.949134	0.342552	0.999872
Wrnip1	767.302	-0.0801451	0.168907	-0.474493	0.635149	0.999872
Wsb1	110.725	0.0749373	0.322202	0.232579	0.816088	0.999872
Wsb2	3088.37	-0.138474	0.125046	-1.10739	0.268127	0.999872
Wscd1	103.532	-0.58935	0.326134	-1.80708	0.0707495	0.999872
Wscd2	759.977	-0.0589059	0.167459	-0.351762	0.725016	0.999872
Wt1	32.2489	0.151997	0.603408	0.251897	0.80112	0.999872
Wtap	793.181	-0.309822	0.206971	-1.49694	0.134409	0.999872
Wtip	16.9214	1.36828	0.823705	1.66113	0.0966867	0.999872
Wwc1	1488.87	-0.11896	0.140684	-0.845588	0.397783	0.999872
Wwc2	771.567	0.134619	0.151341	0.88951	0.373729	0.999872
Wwox	287.111	0.254439	0.215885	1.17858	0.238564	0.999872
Wwp1	1088.88	-0.160507	0.15157	-1.05896	0.289618	0.999872
Wwp2	592.767	-0.263921	0.171828	-1.53596	0.124549	0.999872
Wwtr1	115.623	0.155002	0.371729	0.416976	0.676696	0.999872
Xab2	487.207	-0.0397636	0.225474	-0.176356	0.860015	0.999872
Xaf1	14.4241	-0.861834	0.8597	-1.00248	0.316111	0.999872
Xbp1	734.915	0.0964695	0.141896	0.679858	0.496594	0.999872
Xdh	2.55186	-0.574161	1.94523	-0.295164	0.767868	0.999872
Xiap	1504.31	-0.163529	0.15565	-1.05062	0.293433	0.999872
Xirp2	0.228699	1.18065	3.8191	0.309144	0.757212	0.999872
Xist	11.4944	-1.89733	0.904627	-2.09736	0.0359618	0.999872
Xk	521.085	-0.163997	0.196453	-0.834788	0.403837	0.999872
Xkr4	655.123	-0.244171	0.168361	-1.45029	0.146978	0.999872
Xkr6	127.1	-0.462317	0.339513	-1.3617	0.173291	0.999872
Xkr7	7.87108	1.56837	1.14446	1.3704	0.170564	0.999872
Xkr8	72.8799	0.299435	0.36953	0.810312	0.417761	0.999872
Xkrx	134.759	0.00161891	0.322159	0.0050252	0.99599	0.999872
Xlr3a	6.66491	0.0893305	1.24586	0.0717019	0.942839	0.999872
Xlr3b	13.4616	-0.540572	0.834882	-0.647483	0.517319	0.999872
Xlr4b	0.573819	1.00069	3.76092	0.266076	0.790181	0.999872
Xlr5b	0.359399	-1.55675	3.79386	-0.410333	0.681562	0.999872
Xntrpc	383.513	-0.194618	0.244193	-0.796987	0.425459	0.999872
Xpa	416.945	-0.0238082	0.216871	-0.10978	0.912583	0.999872
Xpc	269.386	0.00161973	0.213386	0.00759064	0.993944	0.999872
Xpnpep1	440.499	0.191709	0.202535	0.946548	0.343869	0.999872
Xpnpep2	0.456777	1.58117	3.79153	0.417027	0.676659	0.999872
Xpnpep3	688.592	0.209004	0.146146	1.4301	0.152688	0.999872
Xpo1	834.082	-0.0908867	0.184744	-0.49196	0.622748	0.999872
Xpo4	158.005	-0.238969	0.271425	-0.880421	0.378631	0.999872
Xpo5	516.322	-0.046422	0.189189	-0.245374	0.806167	0.999872
Xpo6	2899.78	-0.0756983	0.132988	-0.569212	0.569213	0.999872
Xpo7	3519.46	-0.00347017	0.115379	-0.0300763	0.976006	0.999872
Xpot	2199.9	-0.0189352	0.11789	-0.160618	0.872395	0.999872
Xpr1	4649.87	-0.121993	0.130187	-0.937062	0.348727	0.999872
Xrcc1	268.904	0.161981	0.208198	0.778015	0.43656	0.999872
Xrcc2	68.5155	-0.125258	0.349539	-0.358351	0.720081	0.999872
Xrcc3	742.434	-0.380084	0.178879	-2.12481	0.0336022	0.999872
Xrcc4	303.488	0.390391	0.197492	1.97674	0.0480709	0.999872
Xrcc5	594.744	-0.12934	0.156472	-0.826606	0.40846	0.999872
Xrcc6	280.775	0.214437	0.215608	0.994568	0.319946	0.999872
Xrn1	760.972	0.04474	0.174107	0.256968	0.797204	0.999872
Xrn2	1200.1	0.266475	0.141652	1.88119	0.0599462	0.999872
Xrra1	28.8508	1.10911	0.693455	1.5994	0.109732	0.999872
Xxylt1	269.684	-0.056016	0.228599	-0.24504	0.806425	0.999872
Xylb	143.998	0.20855	0.26722	0.780442	0.435131	0.999872
Xylt1	84.3096	0.054637	0.361119	0.151299	0.87974	0.999872
Xylt2	55.8304	0.358839	0.416206	0.862167	0.388595	0.999872
Yae1d1	1074.12	-0.019111	0.177592	-0.107612	0.914304	0.999872
Yaf2	1917.75	-0.195179	0.125727	-1.55241	0.120564	0.999872
Yap1	184.161	-0.538397	0.293683	-1.83326	0.0667643	0.999872
Yars	1280.81	0.138597	0.131152	1.05676	0.290621	0.999872
Yars2	170.349	0.143731	0.245245	0.586071	0.557828	0.999872
Ybey	153.29	-0.12615	0.262166	-0.481184	0.630386	0.999872
Ybx1	3510.32	0.0485901	0.163874	0.296508	0.766842	0.999872
Ybx2	4.90381	-1.13046	1.40373	-0.805326	0.420632	0.999872
Ybx3	348.105	-0.0514995	0.241374	-0.21336	0.831047	0.999872
Ydjc	399.571	-0.246938	0.178919	-1.38017	0.167536	0.999872
Yeats2	644.791	0.0766537	0.25529	0.300262	0.763977	0.999872
Yeats4	1108.48	-0.0987189	0.148241	-0.665935	0.505453	0.999872
Yes1	136.994	-0.134849	0.291551	-0.462525	0.643705	0.999872
Yif1a	54.9143	-0.287508	0.375981	-0.764686	0.444458	0.999872
Yif1b	176.472	-0.041437	0.271389	-0.152685	0.878647	0.999872
Yipf1	353.641	-0.15522	0.215061	-0.721748	0.47045	0.999872
Yipf2	826.69	-0.16248	0.141505	-1.14823	0.250876	0.999872
Yipf3	366.829	-0.0157383	0.187172	-0.0840847	0.932989	0.999872
Yipf4	213.613	-0.00896659	0.212324	-0.0422307	0.966315	0.999872
Yipf5	312.64	0.165773	0.191991	0.863442	0.387894	0.999872
Yipf6	1260.11	-0.190669	0.177949	-1.07148	0.283954	0.999872
Yjefn3	142.662	0.675078	0.37459	1.80218	0.0715176	0.999872
Ykt6	1406.11	-0.122602	0.138053	-0.888083	0.374496	0.999872
Ylpm1	6831.95	-0.161887	0.360232	-0.449397	0.653145	0.999872
Yme1l1	937.737	0.0534482	0.147643	0.36201	0.717345	0.999872
Yod1	480.821	-0.000652272	0.179997	-0.00362378	0.997109	0.999872
Ypel1	346.55	0.0879537	0.186814	0.470809	0.637777	0.999872
Ypel2	6691.58	-0.142182	0.133927	-1.06164	0.2884	0.999872
Ypel3	2192.19	-0.149602	0.139946	-1.069	0.285069	0.999872
Ypel4	704.352	-0.247808	0.17037	-1.45452	0.145801	0.999872
Ypel5	5769.97	-0.0674434	0.153911	-0.438198	0.661243	0.999872
Yrdc	257.264	-0.293182	0.217495	-1.348	0.17766	0.999872
Ythdc1	1930.1	0.115982	0.148113	0.783067	0.433588	0.999872
Ythdc2	685.377	-0.13244	0.141618	-0.935189	0.349691	0.999872
Ythdf1	1596.54	-0.021158	0.138188	-0.15311	0.878311	0.999872
Ythdf2	301.726	-0.170731	0.191917	-0.889609	0.373676	0.999872
Ythdf3	1345.51	-0.0634428	0.131422	-0.482742	0.629279	0.999872
Ywhab	22682.9	-0.113941	0.141614	-0.804584	0.42106	0.999872
Ywhae	47465.5	-0.0661904	0.127529	-0.519023	0.603745	0.999872
Ywhag	18685.8	-0.0331865	0.101763	-0.326116	0.744336	0.999872
Ywhah	22604.2	-0.063197	0.151555	-0.416992	0.676685	0.999872
Ywhaq	6520.88	0.0737972	0.138366	0.533347	0.593794	0.999872
Ywhaz	123060	-0.0408828	0.122741	-0.333081	0.739073	0.999872
Yy1	568.964	-0.00890409	0.169739	-0.0524574	0.958164	0.999872
Yy2	99.2992	0.176997	0.316471	0.559284	0.575968	0.999872
Zadh2	436.293	-0.164019	0.165904	-0.988636	0.322841	0.999872
Zap70	4.00464	0.214106	1.68883	0.126778	0.899116	0.999872
Zar1	7.85895	-0.600828	1.26117	-0.476404	0.633787	0.999872
Zar1l	37.7921	-0.42825	0.498071	-0.859817	0.38989	0.999872
Zbbx	8.73775	-0.417649	0.947653	-0.440719	0.659416	0.999872
Zbed3	405.072	-0.0774908	0.185498	-0.417745	0.676133	0.999872
Zbed4	137.758	-0.278941	0.299575	-0.931123	0.35179	0.999872
Zbed5	829.113	-0.0561431	0.16344	-0.34351	0.731215	0.999872
Zbp1	0.231217	-1.31438	3.82642	-0.3435	0.731222	0.999872
Zbtb1	307.38	-0.0897432	0.183262	-0.4897	0.624346	0.999872
Zbtb10	224.537	0.0344325	0.226471	0.152039	0.879156	0.999872
Zbtb11	6450.58	0.0482614	0.11827	0.408062	0.683228	0.999872
Zbtb12	19.7395	-0.268145	0.715498	-0.374767	0.707833	0.999872
Zbtb14	563.959	-0.0303159	0.169266	-0.179102	0.857858	0.999872
Zbtb16	83.0279	-0.284077	0.346061	-0.820889	0.41171	0.999872
Zbtb17	408.706	-0.0917696	0.20855	-0.440036	0.659911	0.999872
Zbtb18	956.566	-0.0304594	0.158914	-0.191672	0.847999	0.999872
Zbtb2	488.723	-0.191029	0.166663	-1.1462	0.251712	0.999872
Zbtb20	13255.8	-0.170884	0.127791	-1.33721	0.181154	0.999872
Zbtb21	688.826	0.175441	0.178939	0.980448	0.326865	0.999872
Zbtb22	334.57	-0.236441	0.204812	-1.15443	0.248325	0.999872
Zbtb24	272.049	-0.112737	0.232587	-0.484708	0.627884	0.999872
Zbtb25	179.203	0.250796	0.235663	1.06421	0.287233	0.999872
Zbtb26	233.186	-0.127419	0.223349	-0.570492	0.568344	0.999872
Zbtb3	45.4951	0.819608	0.520152	1.57571	0.115093	0.999872
Zbtb32	1.37057	1.27912	3.10409	0.412075	0.680284	0.999872
Zbtb33	627.053	-0.201826	0.161556	-1.24927	0.211567	0.999872
Zbtb34	1006.94	-0.0894073	0.204206	-0.437828	0.661511	0.999872
Zbtb37	161.098	-0.0394126	0.266029	-0.148152	0.882223	0.999872
Zbtb38	4520.67	-0.0694791	0.119861	-0.579664	0.562141	0.999872
Zbtb39	272.896	-0.0151055	0.217368	-0.0694927	0.944597	0.999872
Zbtb4	2655.83	-0.0223945	0.126461	-0.177086	0.859441	0.999872
Zbtb40	119.957	0.249237	0.281136	0.886533	0.37533	0.999872
Zbtb41	735.386	-0.192711	0.154714	-1.24559	0.212915	0.999872
Zbtb42	7.72301	0.0907754	1.12526	0.0806705	0.935704	0.999872
Zbtb43	447.216	-0.0962749	0.187231	-0.514203	0.60711	0.999872
Zbtb44	1801.83	-0.0697073	0.125853	-0.55388	0.579661	0.999872
Zbtb45	159.447	0.0230162	0.25519	0.0901921	0.928135	0.999872
Zbtb46	177.667	-0.119881	0.289035	-0.414762	0.678316	0.999872
Zbtb48	79.4108	0.876674	0.472787	1.85427	0.0637009	0.999872
Zbtb49	116.567	0.188616	0.290786	0.648642	0.51657	0.999872
Zbtb5	188.05	-0.207338	0.266364	-0.778399	0.436334	0.999872
Zbtb6	538.582	0.117093	0.172247	0.679798	0.496632	0.999872
Zbtb7a	4840.58	0.199104	0.135078	1.474	0.140483	0.999872
Zbtb7b	13.8756	0.501834	0.851584	0.589296	0.555663	0.999872
Zbtb7c	410.506	0.13845	0.28444	0.486744	0.62644	0.999872
Zbtb8a	105.353	-0.145244	0.333713	-0.435235	0.663392	0.999872
Zbtb8b	48.381	0.533546	0.507541	1.05124	0.29315	0.999872
Zbtb8os	335.339	0.151496	0.203244	0.745386	0.456038	0.999872
Zbtb9	179.045	0.305658	0.248042	1.23229	0.217842	0.999872
Zc2hc1a	1839.57	0.0639319	0.116078	0.550765	0.581795	0.999872
Zc2hc1c	38.6024	0.180745	0.529322	0.341464	0.732754	0.999872
Zc3h10	294.5	0.43551	0.249669	1.74435	0.0810978	0.999872
Zc3h11a	1663.81	0.0530044	0.120582	0.439573	0.660246	0.999872
Zc3h12b	1638.46	-0.0599453	0.122689	-0.488596	0.625128	0.999872
Zc3h12c	1671.68	-0.103124	0.120134	-0.858401	0.390671	0.999872
Zc3h13	4161.77	0.0329899	0.161875	0.203799	0.83851	0.999872
Zc3h14	1577.94	-0.200904	0.138273	-1.45295	0.146238	0.999872
Zc3h15	3175.07	0.206863	0.126942	1.62958	0.10319	0.999872
Zc3h18	633.158	-0.0668446	0.181319	-0.368658	0.712382	0.999872
Zc3h3	197.282	-0.263566	0.78235	-0.33689	0.7362	0.999872
Zc3h4	1059.73	0.116509	0.155262	0.750406	0.45301	0.999872
Zc3h6	729.844	0.0267726	0.152442	0.175625	0.860589	0.999872
Zc3h7a	247.442	0.0324466	0.223388	0.145248	0.884515	0.999872
Zc3h7b	946.077	0.0597598	0.203115	0.294216	0.768593	0.999872
Zc3h8	137.62	0.103704	0.263893	0.39298	0.694334	0.999872
Zc3hav1	39.1703	1.15516	0.580289	1.99065	0.0465189	0.999872
Zc3hav1l	582.393	-0.117259	0.149791	-0.782819	0.433733	0.999872
Zc3hc1	252.118	0.0134804	0.23385	0.0576456	0.954031	0.999872
Zc4h2	519.523	-0.121153	0.186622	-0.64919	0.516216	0.999872
Zcchc10	379.996	-0.181958	0.214728	-0.847387	0.39678	0.999872
Zcchc11	1122.79	-0.0702522	0.135924	-0.516851	0.60526	0.999872
Zcchc12	1860.98	0.28385	0.148017	1.91768	0.0551511	0.999872
Zcchc14	3371.69	0.00185436	0.137795	0.0134574	0.989263	0.999872
Zcchc17	2056.98	0.101507	0.120465	0.842621	0.39944	0.999872
Zcchc18	3008.09	0.130162	0.117144	1.11113	0.266513	0.999872
Zcchc2	723.212	-0.296876	0.155393	-1.91049	0.0560699	0.999872
Zcchc24	135.54	0.0506227	0.367532	0.137737	0.890449	0.999872
Zcchc3	559.299	-0.0289435	0.156923	-0.184444	0.853665	0.999872
Zcchc4	129.264	-0.324878	0.317479	-1.0233	0.306164	0.999872
Zcchc6	1874.17	-0.227712	0.155275	-1.46651	0.142508	0.999872
Zcchc7	339.38	0.13868	0.222829	0.622358	0.533706	0.999872
Zcchc8	338.215	0.234716	0.180262	1.30208	0.192887	0.999872
Zcchc9	602.426	-0.0677293	0.198556	-0.341109	0.733021	0.999872
Zcrb1	2365.86	-0.186703	0.189791	-0.983727	0.32525	0.999872
Zcwpw1	217.545	-0.153024	0.249134	-0.614225	0.539067	0.999872
Zcwpw2	6.80828	-0.346632	1.00537	-0.344779	0.730261	0.999872
Zdbf2	2769.77	-0.101395	0.130248	-0.778472	0.436291	0.999872
Zdhhc1	155.595	0.150495	0.321632	0.46791	0.639849	0.999872
Zdhhc12	37.8905	-0.0121254	0.456577	-0.0265572	0.978813	0.999872
Zdhhc13	334.113	-0.195671	0.194571	-1.00566	0.314581	0.999872
Zdhhc14	507.127	-0.299229	0.201095	-1.488	0.136751	0.999872
Zdhhc15	136.109	-0.108011	0.287339	-0.375902	0.70699	0.999872
Zdhhc16	138.356	-0.300999	0.263034	-1.14434	0.252484	0.999872
Zdhhc17	1476.86	-0.0150201	0.144496	-0.103948	0.91721	0.999872
Zdhhc18	771.038	-0.159403	0.179497	-0.888055	0.374511	0.999872
Zdhhc2	885.934	-0.121786	0.153455	-0.793626	0.427413	0.999872
Zdhhc20	462.172	0.0312297	0.175975	0.177466	0.859142	0.999872
Zdhhc21	531.2	0.0591709	0.155414	0.38073	0.703404	0.999872
Zdhhc22	70.7121	0.071519	0.395533	0.180817	0.856511	0.999872
Zdhhc23	123.017	0.616342	0.323915	1.90279	0.0570679	0.999872
Zdhhc24	382.915	-0.529461	0.247779	-2.13682	0.0326123	0.999872
Zdhhc3	908.978	-0.15603	0.154143	-1.01224	0.311423	0.999872
Zdhhc4	145.449	-0.238972	0.290302	-0.823185	0.410403	0.999872
Zdhhc5	685.37	-0.269936	0.143055	-1.88695	0.0591675	0.999872
Zdhhc6	284.441	-0.0823458	0.220909	-0.372759	0.709328	0.999872
Zdhhc7	665.678	0.196253	0.191826	1.02308	0.30627	0.999872
Zdhhc8	600.334	0.03114	0.161691	0.192589	0.847281	0.999872
Zdhhc9	798.504	-0.0964448	0.188669	-0.511185	0.609222	0.999872
Zeb1	3104.57	-0.138713	0.132446	-1.04732	0.294953	0.999872
Zeb2	844.542	-0.385924	0.214698	-1.79752	0.0722531	0.999872
Zeb2os	11.6329	0.79717	0.835429	0.954204	0.33998	0.999872
Zer1	1612.61	0.0222495	0.148981	0.149344	0.881282	0.999872
Zfa-ps	6.57385	-1.60121	1.07542	-1.48892	0.136509	0.999872
Zfand1	333.758	0.0356422	0.194638	0.183121	0.854703	0.999872
Zfand2a	3212.98	-0.251097	0.126784	-1.9805	0.047647	0.999872
Zfand2b	172.938	-0.393381	0.251761	-1.56252	0.118166	0.999872
Zfand3	851.789	0.127147	0.144306	0.881091	0.378269	0.999872
Zfand4	51.1537	0.160335	0.46234	0.346791	0.728749	0.999872
Zfand5	2502.35	-0.0318378	0.112864	-0.282091	0.777874	0.999872
Zfand6	224.433	-0.209855	0.225671	-0.929917	0.352414	0.999872
Zfas1	200.576	0.214654	0.24037	0.893017	0.371848	0.999872
Zfat	123.293	-0.383022	0.349181	-1.09692	0.272678	0.999872
Zfc3h1	1585.4	-0.167369	0.126042	-1.32789	0.184216	0.999872
Zfhx2	2868.5	-0.384264	0.142999	-2.68718	0.00720573	0.999872
Zfhx2os	97.3497	-0.478619	0.319523	-1.49792	0.134155	0.999872
Zfhx3	1438.1	-0.0560789	0.160664	-0.349044	0.727056	0.999872
Zfhx4	886.409	-0.186198	0.150129	-1.24025	0.214881	0.999872
Zfp1	662.297	-0.236292	0.148207	-1.59433	0.110862	0.999872
Zfp101	106.7	-0.126431	0.322721	-0.391766	0.695231	0.999872
Zfp105	46.2931	0.424309	0.457621	0.927206	0.35382	0.999872
Zfp106	8859.73	-0.139607	0.11368	-1.22807	0.219421	0.999872
Zfp108	132.654	-0.337641	0.257728	-1.31007	0.190173	0.999872
Zfp109	323.126	0.155129	0.206614	0.750814	0.452765	0.999872
Zfp11	485.166	0.0459729	0.168764	0.272409	0.785308	0.999872
Zfp110	137.35	0.0523899	0.291663	0.179625	0.857447	0.999872
Zfp111	444.969	-0.020025	0.187392	-0.106861	0.914899	0.999872
Zfp112	144.61	-0.11947	0.299588	-0.398781	0.690055	0.999872
Zfp113	215.238	0.124845	0.236421	0.52806	0.597457	0.999872
Zfp114	59.5587	-0.475833	0.49447	-0.962309	0.335894	0.999872
Zfp119a	19.7869	0.174576	0.663354	0.263171	0.792419	0.999872
Zfp119b	28.0539	0.433349	0.582017	0.744564	0.456535	0.999872
Zfp12	446.946	0.0855296	0.175642	0.486954	0.626291	0.999872
Zfp120	246.627	0.00975854	0.202603	0.0481658	0.961584	0.999872
Zfp125	8.41808	-0.0542198	0.941498	-0.0575889	0.954076	0.999872
Zfp128	178.455	0.269092	0.23736	1.13369	0.256926	0.999872
Zfp13	168.343	0.00376503	0.250358	0.0150386	0.988001	0.999872
Zfp131	468.571	0.107545	0.167992	0.640181	0.522055	0.999872
Zfp14	158.294	0.0953312	0.259113	0.367914	0.712937	0.999872
Zfp141	499.22	0.0137536	0.185824	0.0740139	0.940999	0.999872
Zfp142	1558.18	-0.0792228	0.168674	-0.46968	0.638584	0.999872
Zfp143	127.563	0.437665	0.328493	1.33234	0.182749	0.999872
Zfp146	736.476	-0.071629	0.146436	-0.489148	0.624737	0.999872
Zfp148	3716.4	-0.0464626	0.114861	-0.404512	0.685836	0.999872
Zfp157	401.629	0.267777	0.176815	1.51445	0.129912	0.999872
Zfp160	272.933	-0.0740987	0.196387	-0.377309	0.705944	0.999872
Zfp169	288.147	0.0644786	0.206712	0.311925	0.755098	0.999872
Zfp174	315.511	0.0634533	0.198867	0.319074	0.74967	0.999872
Zfp180	1554.83	0.0790467	0.133878	0.590437	0.554897	0.999872
Zfp182	187.855	0.0228508	0.223986	0.102019	0.918742	0.999872
Zfp184	98.5169	0.0503273	0.313587	0.160489	0.872496	0.999872
Zfp189	273.38	-0.116707	0.211736	-0.551189	0.581504	0.999872
Zfp2	645.059	-0.145084	0.156291	-0.928292	0.353256	0.999872
Zfp202	44.2836	-0.477567	0.462995	-1.03147	0.302319	0.999872
Zfp207	3397.3	-0.0385688	0.149402	-0.258155	0.796287	0.999872
Zfp212	193.578	-0.274657	0.299696	-0.916453	0.359429	0.999872
Zfp213	97.3366	-0.19353	0.314999	-0.614382	0.538963	0.999872
Zfp217	16.0525	0.251863	0.748504	0.336488	0.736503	0.999872
Zfp219	96.4021	0.150271	0.348844	0.430769	0.666636	0.999872
Zfp229	33.2303	0.367853	0.599	0.614111	0.539142	0.999872
Zfp235	151.354	-0.286324	0.287208	-0.996923	0.318802	0.999872
Zfp236	1339.1	0.0458285	0.147944	0.309769	0.756737	0.999872
Zfp239	2435.43	-0.164576	0.141755	-1.16099	0.245648	0.999872
Zfp24	605.783	0.153762	0.156159	0.984649	0.324797	0.999872
Zfp248	351.376	-0.140749	0.187947	-0.748877	0.453931	0.999872
Zfp251	497.127	0.0998715	0.180696	0.552706	0.580465	0.999872
Zfp26	746.686	-0.331079	0.167718	-1.97402	0.0483791	0.999872
Zfp260	1475.82	-0.00906708	0.141117	-0.0642523	0.948769	0.999872
Zfp263	264.518	-0.0639642	0.208442	-0.306869	0.758943	0.999872
Zfp266	1170.35	-0.00808491	0.153843	-0.052553	0.958088	0.999872
Zfp27	418.674	0.037891	0.196872	0.192466	0.847378	0.999872
Zfp273	106.722	-0.208528	0.298261	-0.699148	0.484459	0.999872
Zfp275	643.405	-0.0123675	0.156696	-0.078927	0.937091	0.999872
Zfp276	88.2853	-0.125022	0.367105	-0.340562	0.733433	0.999872
Zfp277	453.591	-0.178854	0.165528	-1.08051	0.279915	0.999872
Zfp28	209.55	0.00572625	0.218585	0.0261969	0.9791	0.999872
Zfp280b	1024.39	-0.0841665	0.137851	-0.610562	0.54149	0.999872
Zfp280c	629.608	-0.217192	0.160214	-1.35564	0.175213	0.999872
Zfp280d	1224.84	-0.22468	0.172257	-1.30434	0.192119	0.999872
Zfp281	1279.01	0.0759326	0.125866	0.603283	0.546321	0.999872
Zfp282	107.674	-0.243216	0.293922	-0.827484	0.407963	0.999872
Zfp286	377.182	0.147326	0.180699	0.815316	0.414892	0.999872
Zfp287	296.71	0.12627	0.197552	0.639174	0.52271	0.999872
Zfp292	2844.23	-0.0339019	0.116125	-0.291944	0.77033	0.999872
Zfp296	1.51137	-0.913249	2.4417	-0.374023	0.708388	0.999872
Zfp3	833.84	-0.0991917	0.176932	-0.560621	0.575056	0.999872
Zfp30	335.618	0.105533	0.196327	0.537534	0.590899	0.999872
Zfp300	44.0044	0.246279	0.463291	0.531585	0.595013	0.999872
Zfp316	191.503	0.169393	0.255774	0.662275	0.507795	0.999872
Zfp317	180.419	-0.212959	0.272975	-0.780141	0.435308	0.999872
Zfp318	1425.12	-0.165979	0.123909	-1.33952	0.180402	0.999872
Zfp319	409.949	-0.0166884	0.209651	-0.079601	0.936555	0.999872
