## Supplementary Table 3 for "Operant training for highly palatable food alters translating mRNA in nucleus accumbens D2 neurons and reveals a modulatory role of *Neurochondrin*" (part 2 of 2)

### Sheet: NAc D1 mHP vs yHP (continued)
	baseMean	log2FoldChange	lfcSE	stat	pvalue	padj
Zfp322a	875.184	-0.182272	0.174347	-1.04546	0.295812	0.999872
Zfp324	191.791	0.152606	0.238703	0.639313	0.52262	0.999872
Zfp326	670.551	-0.118297	0.17583	-0.67279	0.501081	0.999872
Zfp329	1656.25	-0.147665	0.14115	-1.04616	0.295489	0.999872
Zfp330	1012.85	-0.192298	0.141701	-1.35707	0.174757	0.999872
Zfp334	985.134	-0.00208154	0.145347	-0.0143212	0.988574	0.999872
Zfp335	332.147	-0.117157	0.224991	-0.520721	0.602561	0.999872
Zfp335os	39.5265	-0.156475	0.471791	-0.331661	0.740145	0.999872
Zfp341	332.988	-0.359245	0.205564	-1.74761	0.0805322	0.999872
Zfp346	753.225	-0.0714543	0.145685	-0.490473	0.623799	0.999872
Zfp35	679.163	-0.105023	0.154535	-0.679607	0.496753	0.999872
Zfp354a	266.825	-0.0133674	0.194449	-0.0687448	0.945193	0.999872
Zfp354b	140.287	-0.145655	0.294729	-0.494199	0.621166	0.999872
Zfp354c	1054.32	-0.0216161	0.146515	-0.147535	0.882709	0.999872
Zfp358	409.58	-0.131499	0.195808	-0.671571	0.501857	0.999872
Zfp36	16.9101	-1.33653	0.760897	-1.75652	0.0789999	0.999872
Zfp362	642.348	-0.109784	0.150705	-0.728473	0.466324	0.999872
Zfp365	12223.4	-0.1819	0.126513	-1.4378	0.150491	0.999872
Zfp366	0.552155	-0.0467425	3.77499	-0.0123822	0.990121	0.999872
Zfp367	52.3914	-0.275239	0.434198	-0.633903	0.526144	0.999872
Zfp369	741.68	0.274375	0.163392	1.67924	0.0931051	0.999872
Zfp36l1	60.8007	0.180902	0.428894	0.421787	0.673181	0.999872
Zfp36l2	42.1074	-0.0537965	0.462069	-0.116425	0.907316	0.999872
Zfp37	1090.33	-0.0349229	0.162795	-0.214521	0.83014	0.999872
Zfp382	262.176	0.327682	0.237756	1.37823	0.168133	0.999872
Zfp384	638.835	-0.223093	0.166341	-1.34118	0.179862	0.999872
Zfp385a	989.439	-0.200543	0.147795	-1.3569	0.174813	0.999872
Zfp385b	5168.99	-0.290411	0.13142	-2.20979	0.0271198	0.999872
Zfp385c	17.9545	-0.161966	0.785169	-0.206281	0.836571	0.999872
Zfp386	516.588	-0.111575	0.154637	-0.721527	0.470585	0.999872
Zfp39	947.397	-0.012016	0.148241	-0.0810574	0.935396	0.999872
Zfp395	308.862	-0.260065	0.234327	-1.10984	0.267068	0.999872
Zfp397	760.934	-0.0282139	0.143222	-0.196995	0.843832	0.999872
Zfp398	319.497	0.154316	0.20544	0.751149	0.452563	0.999872
Zfp40	245.801	-0.369685	0.227816	-1.62274	0.104645	0.999872
Zfp407	829.659	0.125492	0.140874	0.890816	0.373028	0.999872
Zfp408	410.041	-0.314683	0.236585	-1.3301	0.183485	0.999872
Zfp41	71.0404	-0.258104	0.39211	-0.658245	0.510381	0.999872
Zfp410	191.365	0.0247328	0.233387	0.105973	0.915604	0.999872
Zfp414	1204.31	0.0619323	0.140958	0.439367	0.660396	0.999872
Zfp418	241.629	-0.133863	0.202719	-0.660338	0.509037	0.999872
Zfp420	514.927	-0.0948891	0.166449	-0.57008	0.568624	0.999872
Zfp422	718.838	0.151057	0.175949	0.858528	0.390601	0.999872
Zfp422-ps	17.2464	-0.707355	0.697215	-1.01454	0.310324	0.999872
Zfp423	156.274	0.577685	0.299974	1.92579	0.0541311	0.999872
Zfp426	878.357	-0.0491472	0.145391	-0.338035	0.735337	0.999872
Zfp428	326.041	0.0938463	0.286345	0.327738	0.74311	0.999872
Zfp429	30.9479	0.0959441	0.519819	0.184572	0.853565	0.999872
Zfp433	0.458226	1.7171	3.79475	0.452494	0.650913	0.999872
Zfp438	102.705	0.281208	0.326737	0.860655	0.389428	0.999872
Zfp442	60.9149	0.0849211	0.373378	0.22744	0.820082	0.999872
Zfp444	333.027	-0.102135	0.215757	-0.47338	0.635942	0.999872
Zfp445	825.241	-0.165191	0.161072	-1.02557	0.305094	0.999872
Zfp446	128.635	0.224199	0.259901	0.862632	0.38834	0.999872
Zfp449	141.272	0.469743	0.324575	1.44726	0.147825	0.999872
Zfp451	2696.95	0.0187439	0.145941	0.128434	0.897805	0.999872
Zfp454	184.935	-0.402661	0.249044	-1.61682	0.105917	0.999872
Zfp455	45.2842	0.407917	0.433148	0.94175	0.346321	0.999872
Zfp456	21.5423	-0.200885	0.594896	-0.337681	0.735604	0.999872
Zfp457	1.1729	-3.1161	2.91379	-1.06943	0.284876	0.999872
Zfp458	245.997	-0.167266	0.20228	-0.826904	0.408292	0.999872
Zfp459	33.7033	-0.532793	0.502862	-1.05952	0.289362	0.999872
Zfp46	1010.97	-0.141536	0.136867	-1.03412	0.301081	0.999872
Zfp462	3863.57	-0.0162661	0.121302	-0.134095	0.893327	0.999872
Zfp467	692.246	-0.122787	0.162385	-0.756145	0.449562	0.999872
Zfp469	2.87475	-0.697988	1.91681	-0.36414	0.715753	0.999872
Zfp472	67.4574	0.0677438	0.426532	0.158825	0.873807	0.999872
Zfp473	19.6631	-0.321567	0.641729	-0.501094	0.616305	0.999872
Zfp488	14.9072	0.561621	0.882008	0.636753	0.524286	0.999872
Zfp493	74.6416	-0.0598163	0.327443	-0.182677	0.855051	0.999872
Zfp503	730.36	-0.0932973	0.149469	-0.624193	0.532501	0.999872
Zfp507	584.5	0.05423	0.155941	0.34776	0.728021	0.999872
Zfp51	192.704	0.0825064	0.235763	0.349954	0.726373	0.999872
Zfp511	257.486	0.041176	0.206482	0.199417	0.841937	0.999872
Zfp512	905.859	0.146233	0.142023	1.02964	0.303177	0.999872
Zfp512b	1292.76	0.138839	0.142871	0.971776	0.331162	0.999872
Zfp513	167.567	0.141586	0.239195	0.591926	0.5539	0.999872
Zfp516	934.123	-0.111546	0.1373	-0.812425	0.416548	0.999872
Zfp518a	256.045	-0.0576232	0.205187	-0.280833	0.778839	0.999872
Zfp518b	544.007	-0.0906626	0.159073	-0.569943	0.568716	0.999872
Zfp52	100.952	0.208615	0.301148	0.692732	0.488478	0.999872
Zfp521	616.383	-0.287994	0.17487	-1.6469	0.0995776	0.999872
Zfp523	515.644	-0.138353	0.197911	-0.699068	0.48451	0.999872
Zfp524	110.581	0.138046	0.300702	0.45908	0.646177	0.999872
Zfp526	197.652	0.12469	0.246225	0.506405	0.612572	0.999872
Zfp53	109.606	0.342829	0.331412	1.03445	0.300926	0.999872
Zfp532	1319.53	0.0439729	0.133472	0.329454	0.741812	0.999872
Zfp534	0.359399	-1.55675	3.79386	-0.410333	0.681562	0.999872
Zfp536	106.413	-0.146289	0.347878	-0.420518	0.674107	0.999872
Zfp54	7.74565	-0.229458	1.38613	-0.165539	0.86852	0.999872
Zfp541	0.800861	2.69114	3.73662	0.720207	0.471398	0.999872
Zfp551	142.975	-0.248965	0.256841	-0.969336	0.332378	0.999872
Zfp553	612.286	0.0504187	0.17775	0.28365	0.776679	0.999872
Zfp558	63.6476	0.102946	0.525608	0.19586	0.84472	0.999872
Zfp560	365.678	-0.075279	0.209132	-0.359959	0.718878	0.999872
Zfp563	231.061	-0.295284	0.213437	-1.38347	0.166521	0.999872
Zfp566	133.18	0.546467	0.342686	1.59466	0.110788	0.999872
Zfp568	42.2412	0.210826	0.514733	0.409584	0.682111	0.999872
Zfp57	9.19992	1.0616	1.05832	1.00311	0.315809	0.999872
Zfp574	996.597	-0.0596611	0.142245	-0.419425	0.674906	0.999872
Zfp575	351.348	-0.256267	0.221034	-1.1594	0.246292	0.999872
Zfp579	192.372	-0.0525403	0.246106	-0.213486	0.830948	0.999872
Zfp58	170.812	0.0469147	0.243032	0.193039	0.846929	0.999872
Zfp580	314.504	-0.461179	0.234937	-1.96299	0.0496477	0.999872
Zfp583	130.439	-0.382711	0.266923	-1.43379	0.151633	0.999872
Zfp59	70.9432	-0.0909591	0.39167	-0.232234	0.816356	0.999872
Zfp592	715.816	-0.180611	0.152262	-1.18618	0.23555	0.999872
Zfp593	73.6485	0.124356	0.375915	0.330808	0.740789	0.999872
Zfp595	55.5094	-0.603349	0.418706	-1.44098	0.149589	0.999872
Zfp597	539.827	0.0263759	0.166271	0.158632	0.873959	0.999872
Zfp598	530.55	-0.221302	0.180956	-1.22296	0.221344	0.999872
Zfp599	285.126	-0.140369	0.218439	-0.642601	0.520483	0.999872
Zfp60	1515.95	-0.0260167	0.129115	-0.201501	0.840307	0.999872
Zfp605	567.053	-0.210466	0.158255	-1.32992	0.183545	0.999872
Zfp606	168.044	-0.0667887	0.239819	-0.278497	0.780631	0.999872
Zfp607a	4.58068	-0.19998	1.25551	-0.159281	0.873447	0.999872
Zfp607b	345.19	-0.0467788	0.192054	-0.243571	0.807563	0.999872
Zfp608	337.745	-0.127117	0.229216	-0.554572	0.579187	0.999872
Zfp609	3110.9	-0.174454	0.121493	-1.43591	0.151027	0.999872
Zfp61	401.066	0.11341	0.177534	0.63881	0.522946	0.999872
Zfp612	1433.59	-0.265864	0.161856	-1.6426	0.100467	0.999872
Zfp617	796.281	-0.0595044	0.164314	-0.362138	0.717249	0.999872
Zfp618	125.393	-0.0664102	0.31229	-0.212655	0.831596	0.999872
Zfp619	120.147	-0.117681	0.309135	-0.380679	0.703442	0.999872
Zfp62	902.864	-0.00146332	0.13341	-0.0109686	0.991249	0.999872
Zfp622	799.984	0.133043	0.161603	0.823269	0.410355	0.999872
Zfp623	286.415	-0.0819999	0.200494	-0.40899	0.682547	0.999872
Zfp626	51.3507	0.101456	0.450008	0.225454	0.821626	0.999872
Zfp628	321.407	-0.175369	0.200973	-0.872598	0.382882	0.999872
Zfp629	383.471	-0.0890998	0.214826	-0.414753	0.678323	0.999872
Zfp637	403.36	-0.384456	0.19388	-1.98296	0.0473719	0.999872
Zfp638	5045.7	0.142367	0.114953	1.23848	0.215539	0.999872
Zfp639	366.219	-0.0861609	0.203459	-0.423481	0.671944	0.999872
Zfp64	289.661	-0.107342	0.233147	-0.460406	0.645225	0.999872
Zfp641	183.178	0.664835	0.254301	2.61436	0.00893941	0.999872
Zfp644	2742.16	0.0407256	0.114285	0.356352	0.721577	0.999872
Zfp646	449.387	0.104771	0.168102	0.623256	0.533116	0.999872
Zfp647	7.46215	1.61142	1.05833	1.5226	0.127858	0.999872
Zfp65	243.759	-0.0960229	0.21935	-0.43776	0.66156	0.999872
Zfp651	356.147	-0.0304985	0.194384	-0.156899	0.875325	0.999872
Zfp652	1831.6	-0.200901	0.120323	-1.66969	0.0949812	0.999872
Zfp652os	24.8528	0.713412	0.591868	1.20536	0.228066	0.999872
Zfp653	218.391	-0.0651226	0.268973	-0.242115	0.808691	0.999872
Zfp654	466.628	-0.126996	0.16579	-0.766004	0.443674	0.999872
Zfp655	596.791	0.0349381	0.161466	0.216381	0.828691	0.999872
Zfp658	79.2568	0.00330903	0.35068	0.00943603	0.992471	0.999872
Zfp661	156.06	0.108568	0.263724	0.411675	0.680578	0.999872
Zfp664	4234.95	-0.174767	0.122434	-1.42744	0.153453	0.999872
Zfp667	1349.99	0.147149	0.125072	1.17651	0.239391	0.999872
Zfp668	548.97	-0.174441	0.151752	-1.14951	0.250345	0.999872
Zfp672	513.637	-0.103791	0.167914	-0.618121	0.536496	0.999872
Zfp677	45.2074	-0.504522	0.426636	-1.18256	0.236985	0.999872
Zfp68	1179.96	-0.154978	0.131417	-1.17928	0.238287	0.999872
Zfp687	394.802	-0.194666	0.198245	-0.981947	0.326126	0.999872
Zfp688	182.911	0.0429119	0.242069	0.177271	0.859295	0.999872
Zfp689	102.004	-0.281982	0.340141	-0.829016	0.407095	0.999872
Zfp69	1.2979	0.0185794	2.89562	0.00641638	0.994881	0.999872
Zfp691	103.975	0.394976	0.324384	1.21762	0.22337	0.999872
Zfp692	56.8754	0.441106	0.462328	0.954097	0.340035	0.999872
Zfp697	296.474	-0.141542	0.208911	-0.677523	0.498074	0.999872
Zfp7	73.4886	0.208794	0.338763	0.616342	0.537669	0.999872
Zfp703	235.02	-0.0150924	0.23646	-0.0638265	0.949108	0.999872
Zfp704	1405.59	-0.033808	0.133265	-0.253689	0.799736	0.999872
Zfp706	5243.72	-0.0466556	0.123865	-0.376666	0.706422	0.999872
Zfp707	101.875	-0.25207	0.358811	-0.702515	0.482358	0.999872
Zfp708	155.584	0.309746	0.262719	1.179	0.238397	0.999872
Zfp709	158.624	0.326689	0.283781	1.1512	0.249649	0.999872
Zfp710	659.038	-0.14955	0.186024	-0.803926	0.42144	0.999872
Zfp711	284.236	-0.167432	0.226743	-0.738419	0.46026	0.999872
Zfp712	265.619	0.0872675	0.232668	0.375073	0.707606	0.999872
Zfp715	361.888	-0.0257305	0.190978	-0.13473	0.892825	0.999872
Zfp719	614.421	-0.0107813	0.169965	-0.0634321	0.949422	0.999872
Zfp72	114.33	0.253723	0.301173	0.842448	0.399537	0.999872
Zfp729a	313.462	-0.230344	0.199778	-1.153	0.248909	0.999872
Zfp729b	350.012	-0.129492	0.181235	-0.714497	0.47492	0.999872
Zfp738	307.211	0.0935947	0.184644	0.506892	0.612231	0.999872
Zfp74	746.091	-0.136333	0.159119	-0.856797	0.391557	0.999872
Zfp740	609.578	0.0769757	0.152029	0.506323	0.61263	0.999872
Zfp746	348.345	-0.041386	0.199333	-0.207622	0.835524	0.999872
Zfp747	104.202	0.467378	0.320083	1.46018	0.144241	0.999872
Zfp748	15.2504	-0.710006	0.735984	-0.964703	0.334694	0.999872
Zfp750	11.8914	-0.953411	0.935211	-1.01946	0.307985	0.999872
Zfp758	201.049	-0.0822014	0.228535	-0.359689	0.71908	0.999872
Zfp759	252.557	-0.0795417	0.225376	-0.352928	0.724142	0.999872
Zfp760	123.088	0.0946413	0.313426	0.301957	0.762685	0.999872
Zfp763	420.884	0.184767	0.210403	0.878155	0.37986	0.999872
Zfp764	59.0885	-0.329346	0.37794	-0.871423	0.383523	0.999872
Zfp768	26.3455	0.393352	0.549661	0.715626	0.474222	0.999872
Zfp770	1719.93	-0.232572	0.140132	-1.65966	0.0969824	0.999872
Zfp771	91.8758	-0.127255	0.334469	-0.38047	0.703597	0.999872
Zfp772	406.079	0.139799	0.197945	0.706251	0.480032	0.999872
Zfp773	18.095	0.0411511	0.66996	0.0614232	0.951022	0.999872
Zfp775	327.289	-0.184925	0.211728	-0.873406	0.382442	0.999872
Zfp777	246.901	-0.206169	0.239937	-0.859261	0.390197	0.999872
Zfp78	123.825	-0.0322463	0.311441	-0.103539	0.917535	0.999872
Zfp780b	178.724	0.00974553	0.24025	0.0405642	0.967643	0.999872
Zfp784	310.942	-0.14037	0.193953	-0.723733	0.46923	0.999872
Zfp786	90.4536	0.273595	0.343342	0.796861	0.425532	0.999872
Zfp787	142.231	0.0821523	0.299563	0.27424	0.7839	0.999872
Zfp788	1781.5	-0.0229505	0.116909	-0.19631	0.844368	0.999872
Zfp790	485.901	0.106773	0.172757	0.618056	0.536538	0.999872
Zfp791	47.2425	-0.204527	0.413443	-0.494692	0.620818	0.999872
Zfp799	925.342	0.0754847	0.143204	0.527112	0.598116	0.999872
Zfp800	558.848	-0.143003	0.161112	-0.887603	0.374754	0.999872
Zfp804a	3071.34	-0.102695	0.146998	-0.698612	0.484794	0.999872
Zfp804b	31.0719	0.264961	0.531916	0.498125	0.618396	0.999872
Zfp808	20.434	-0.733991	0.692465	-1.05997	0.289159	0.999872
Zfp809	197.388	-0.0501281	0.237229	-0.211307	0.832648	0.999872
Zfp81	1068.11	-0.145437	0.139081	-1.0457	0.295698	0.999872
Zfp810	382.259	0.0455522	0.194577	0.234109	0.8149	0.999872
Zfp811	98.3542	0.242311	0.323768	0.74841	0.454213	0.999872
Zfp819	2.31686	-1.09459	2.51824	-0.434664	0.663806	0.999872
Zfp82	76.9921	0.130625	0.377946	0.345618	0.72963	0.999872
Zfp820	1.37316	-0.468435	2.57716	-0.181764	0.855768	0.999872
Zfp821	528.596	-0.299231	0.161976	-1.84738	0.0646923	0.999872
Zfp825	43.1954	-0.318445	0.469836	-0.67778	0.497911	0.999872
Zfp827	3063.09	-0.0030094	0.109505	-0.0274818	0.978075	0.999872
Zfp830	571.495	0.0170945	0.172414	0.0991482	0.921021	0.999872
Zfp831	1628.99	-0.0595086	0.180941	-0.328883	0.742244	0.999872
Zfp839	521.212	-0.192937	0.235699	-0.818575	0.413029	0.999872
Zfp84	580.03	-0.0910991	0.207911	-0.438163	0.661268	0.999872
Zfp846	226.621	-0.191133	0.232348	-0.822619	0.410725	0.999872
Zfp85	79.113	-0.123993	0.33294	-0.372417	0.709582	0.999872
Zfp850	103.567	-0.209564	0.307857	-0.680718	0.49605	0.999872
Zfp853	9.43464	0.963147	1.14434	0.84166	0.399978	0.999872
Zfp85os	143.25	0.192322	0.301327	0.63825	0.523311	0.999872
Zfp865	946.861	-0.283586	0.150151	-1.88868	0.0589347	0.999872
Zfp866	413.185	0.0291935	0.187525	0.155678	0.876287	0.999872
Zfp867	290.549	-0.107276	0.186299	-0.57583	0.56473	0.999872
Zfp868	410.771	-0.172134	0.170109	-1.01191	0.311583	0.999872
Zfp869	215.689	0.190368	0.240249	0.79238	0.428139	0.999872
Zfp870	183.736	0.146959	0.246279	0.596719	0.550695	0.999872
Zfp871	3764.65	-0.180105	0.131245	-1.37228	0.169977	0.999872
Zfp873	124.561	-0.326002	0.273399	-1.1924	0.233103	0.999872
Zfp874a	259.455	-0.0261198	0.200733	-0.130122	0.89647	0.999872
Zfp874b	243.968	-0.358817	0.216369	-1.65835	0.0972459	0.999872
Zfp879	86.9463	-0.267848	0.320621	-0.835404	0.40349	0.999872
Zfp882	469.868	0.0938696	0.166849	0.562603	0.573705	0.999872
Zfp9	1046.09	-0.246457	0.129574	-1.90206	0.057163	0.999872
Zfp90	276.577	-0.0482549	0.195582	-0.246724	0.805122	0.999872
Zfp91	2360.82	-0.255208	0.114684	-2.22532	0.02606	0.999872
Zfp92	233.567	0.111537	0.279177	0.39952	0.68951	0.999872
Zfp93	421.526	-0.191562	0.19249	-0.99518	0.319649	0.999872
Zfp930	162.101	-0.437019	0.263582	-1.658	0.0973174	0.999872
Zfp931	99.9251	-0.0222831	0.302867	-0.0735738	0.94135	0.999872
Zfp932	206.368	-0.00714721	0.253149	-0.0282332	0.977476	0.999872
Zfp933	425.546	0.257785	0.191012	1.34958	0.177151	0.999872
Zfp934	54.6179	-0.150679	0.384733	-0.391646	0.69532	0.999872
Zfp935	123.253	0.200465	0.287327	0.697688	0.485372	0.999872
Zfp937	108.507	-0.0307471	0.32256	-0.0953221	0.924059	0.999872
Zfp938	400.364	-0.0100615	0.188833	-0.0532825	0.957507	0.999872
Zfp939	77.9126	0.2036	0.355256	0.573108	0.566571	0.999872
Zfp94	265.151	-0.127958	0.226692	-0.564459	0.572442	0.999872
Zfp940	385.629	0.124132	0.170979	0.726006	0.467835	0.999872
Zfp941	1186.54	0.137399	0.137456	0.999585	0.317511	0.999872
Zfp942	161.614	-0.0963006	0.242486	-0.397138	0.691265	0.999872
Zfp943	161.04	0.392885	0.264903	1.48313	0.13804	0.999872
Zfp944	156.246	0.00194206	0.297068	0.00653743	0.994784	0.999872
Zfp945	249.211	-0.215582	0.244705	-0.880987	0.378325	0.999872
Zfp946	107.619	-0.158973	0.303599	-0.523628	0.600538	0.999872
Zfp947	25.6413	0.437267	0.555596	0.787023	0.431268	0.999872
Zfp948	191.779	-0.328469	0.22462	-1.46234	0.143649	0.999872
Zfp949	622.487	-0.0181958	0.149131	-0.122012	0.902889	0.999872
Zfp950	367.958	-0.140334	0.190802	-0.735498	0.462036	0.999872
Zfp951	11.2006	1.01611	0.901886	1.12665	0.259891	0.999872
Zfp952	383.604	0.0709468	0.177822	0.398977	0.68991	0.999872
Zfp953	15.7443	-1.17145	0.727308	-1.61066	0.107253	0.999872
Zfp954	151.294	-0.186534	0.267819	-0.696495	0.486119	0.999872
Zfp955a	100.046	0.22375	0.289838	0.771983	0.440125	0.999872
Zfp955b	335.146	0.0706821	0.193626	0.365044	0.715078	0.999872
Zfp956	157.071	0.185143	0.235222	0.787098	0.431225	0.999872
Zfp958	100.658	0.0783221	0.305273	0.256564	0.797515	0.999872
Zfp959	59.6114	-0.25412	0.41325	-0.61493	0.538601	0.999872
Zfp960	15.1264	-0.633793	0.717744	-0.883035	0.377218	0.999872
Zfp961	496.391	0.0946085	0.200267	0.472411	0.636634	0.999872
Zfp963	40.4966	-0.492727	0.493505	-0.998424	0.318074	0.999872
Zfp964	25.9754	-0.0691591	0.563446	-0.122743	0.90231	0.999872
Zfp965	4.88777	-1.63418	1.38436	-1.18046	0.237818	0.999872
Zfp966	8.0472	0.0673782	0.971807	0.0693329	0.944725	0.999872
Zfp969	11.5638	-0.459431	0.853747	-0.538135	0.590484	0.999872
Zfp97	33.3625	-0.396244	0.533519	-0.742699	0.457664	0.999872
Zfp970	68.8134	-0.675588	0.396183	-1.70524	0.0881492	0.999872
Zfp971	119.122	-0.349668	0.271142	-1.28961	0.197185	0.999872
Zfp972	3.16132	-0.921084	1.59382	-0.577911	0.563324	0.999872
Zfp973	14.4999	-0.197033	0.741021	-0.265894	0.790321	0.999872
Zfp974	128.801	-0.436048	0.269653	-1.61707	0.105862	0.999872
Zfp975	118.833	-0.236646	0.28164	-0.840241	0.400773	0.999872
Zfp976	89.1146	-0.194689	0.339372	-0.573675	0.566188	0.999872
Zfp977	19.9127	0.788679	0.836767	0.942531	0.345921	0.999872
Zfp979	0.492445	1.81305	3.79217	0.478103	0.632577	0.999872
Zfp982	1.84508	0.770937	2.49427	0.309083	0.757258	0.999872
Zfp983	103.202	-0.256368	0.325402	-0.78785	0.430785	0.999872
Zfp984	42.0189	-0.249668	0.489091	-0.510474	0.60972	0.999872
Zfp991	8.22424	-0.505805	0.929134	-0.544383	0.586178	0.999872
Zfp992	1.36062	-0.329444	2.60785	-0.126328	0.899472	0.999872
Zfp993	2.33555	-1.00276	1.95059	-0.514081	0.607195	0.999872
Zfp994	105.767	0.0254257	0.307168	0.0827748	0.934031	0.999872
Zfp995	31.4196	0.14432	0.521713	0.276628	0.782066	0.999872
Zfpl1	221.719	0.0506976	0.222629	0.227723	0.819862	0.999872
Zfpm1	102.043	0.286419	0.364011	0.786842	0.431374	0.999872
Zfpm2	65.5922	-0.562274	0.418973	-1.34203	0.179586	0.999872
Zfr	7732.67	-0.0531057	0.107383	-0.494543	0.620923	0.999872
Zfr2	514.513	-0.0501879	0.157254	-0.319151	0.749612	0.999872
Zfx	978.002	-0.0223599	0.140501	-0.159144	0.873555	0.999872
Zfyve1	723.297	0.0731023	0.15419	0.474107	0.635424	0.999872
Zfyve16	110.494	0.260699	0.281728	0.925355	0.354781	0.999872
Zfyve19	319.636	0.129169	0.198109	0.652011	0.514394	0.999872
Zfyve21	126.063	0.113309	0.267868	0.423005	0.672292	0.999872
Zfyve26	224.958	-0.241656	0.21967	-1.10009	0.271295	0.999872
Zfyve27	237.747	0.101113	0.262162	0.38569	0.699726	0.999872
Zfyve28	590.082	-0.0675492	0.195326	-0.345829	0.729471	0.999872
Zfyve9	1507.08	-0.0915578	0.150322	-0.609077	0.542473	0.999872
Zglp1	3.93394	0.565484	1.65013	0.34269	0.731832	0.999872
Zgpat	183.458	0.216787	0.259154	0.836517	0.402864	0.999872
Zgrf1	28.0667	-0.318553	0.598116	-0.532593	0.594315	0.999872
Zhx1	5212.81	-0.108131	0.124897	-0.865765	0.386619	0.999872
Zhx2	613.433	-0.285834	0.182317	-1.56778	0.116932	0.999872
Zhx3	2726.56	0.0855142	0.123277	0.693673	0.487887	0.999872
Zic1	232.72	0.545107	0.297466	1.8325	0.0668772	0.999872
Zic2	17.1513	0.554683	0.775208	0.715527	0.474283	0.999872
Zic3	48.0928	0.113153	0.499013	0.226753	0.820616	0.999872
Zic4	39.3191	-0.129373	0.488975	-0.264581	0.791332	0.999872
Zic5	11.9756	0.764892	1.23984	0.616928	0.537282	0.999872
Zik1	454.272	-0.0464982	0.201052	-0.231274	0.817102	0.999872
Zim1	48.1863	0.549219	0.474206	1.15819	0.246788	0.999872
Zkscan1	2414.08	-0.0462144	0.131146	-0.352388	0.724547	0.999872
Zkscan14	201.46	0.0259265	0.218354	0.118736	0.905484	0.999872
Zkscan16	1956.81	-0.034296	0.18049	-0.190016	0.849297	0.999872
Zkscan17	46.4727	-0.106142	0.507667	-0.209078	0.834387	0.999872
Zkscan2	180.835	-0.446249	0.284875	-1.56648	0.117237	0.999872
Zkscan3	146.482	0.529127	0.291079	1.81781	0.0690925	0.999872
Zkscan4	72.2495	0.42977	0.436804	0.983898	0.325166	0.999872
Zkscan5	292.203	0.0487773	0.195796	0.249123	0.803265	0.999872
Zkscan6	141.548	-0.0971775	0.257408	-0.377522	0.705785	0.999872
Zkscan7	55.0864	-0.600977	0.50383	-1.19282	0.232941	0.999872
Zkscan8	769.615	-0.100867	0.151467	-0.665933	0.505454	0.999872
Zmat1	561.776	-0.324605	0.173246	-1.87367	0.0609765	0.999872
Zmat2	5999.74	0.0414171	0.12249	0.338127	0.735268	0.999872
Zmat3	8927.5	-0.279709	0.126769	-2.20645	0.0273525	0.999872
Zmat4	379.868	0.267958	0.192538	1.39172	0.164008	0.999872
Zmat5	225.359	0.191594	0.235551	0.813386	0.415997	0.999872
Zmiz1	4323.2	-0.176422	0.115686	-1.525	0.127259	0.999872
Zmiz1os1	14.8278	0.136647	0.813031	0.168071	0.866528	0.999872
Zmiz2	3565.16	-0.110267	0.150242	-0.733929	0.462992	0.999872
Zmpste24	304.115	0.057839	0.213324	0.271133	0.786289	0.999872
Zmym1	308.589	0.0857532	0.196797	0.435743	0.663023	0.999872
Zmym2	3361.59	-0.140496	0.114874	-1.22304	0.221314	0.999872
Zmym3	2913.57	0.129966	0.131907	0.985287	0.324483	0.999872
Zmym4	2339.91	-0.0605039	0.11638	-0.519883	0.603145	0.999872
Zmym5	1108.83	-0.191167	0.14798	-1.29184	0.196412	0.999872
Zmym6	292.945	-0.0626641	0.219885	-0.284985	0.775656	0.999872
Zmynd10	102.709	-0.0746455	0.328921	-0.226941	0.82047	0.999872
Zmynd11	6506.72	0.0592606	0.121402	0.488136	0.625454	0.999872
Zmynd12	89.6465	0.0536707	0.345608	0.155294	0.87659	0.999872
Zmynd15	3.32815	1.51069	2.33034	0.648268	0.516811	0.999872
Zmynd19	434.339	-0.111988	0.165651	-0.676051	0.499008	0.999872
Zmynd8	2368.66	0.118802	0.13552	0.876636	0.380684	0.999872
Znfx1	1164.19	0.229202	0.15314	1.49668	0.134476	0.999872
Znhit1	1228.83	0.292729	0.165793	1.76563	0.077458	0.999872
Znhit2	521.72	-0.330811	0.170824	-1.93656	0.0527993	0.999872
Znhit3	685.838	0.141441	0.173384	0.815765	0.414634	0.999872
Znhit6	508.288	0.122353	0.168869	0.724544	0.468732	0.999872
Znrd1	642.214	0.010121	0.156388	0.0647173	0.948399	0.999872
Znrd1as	181.89	0.228909	0.29139	0.785576	0.432116	0.999872
Znrf1	2201.74	-0.10724	0.117617	-0.911773	0.361888	0.999872
Znrf2	290.713	-0.0960829	0.201481	-0.476883	0.633445	0.999872
Znrf3	541.501	-0.341261	0.230629	-1.4797	0.138954	0.999872
Zp1	9.13288	-1.48172	1.04963	-1.41166	0.158051	0.999872
Zp2	1.54091	2.02477	2.77066	0.730788	0.464909	0.999872
Zp3r	2.64048	-1.06664	1.89574	-0.562654	0.573671	0.999872
Zpbp	17.0216	0.205644	0.687636	0.29906	0.764895	0.999872
Zpr1	627.191	-0.118381	0.148535	-0.796996	0.425453	0.999872
Zranb1	1427.71	-0.0347167	0.134492	-0.258132	0.796305	0.999872
Zranb2	2681.08	-0.0193482	0.149467	-0.129448	0.897003	0.999872
Zranb3	205.24	0.0349874	0.230736	0.151634	0.879476	0.999872
Zrsr1	2779.21	-0.16352	0.133314	-1.22658	0.219981	0.999872
Zrsr2	1669.67	0.0868122	0.131987	0.657735	0.510708	0.999872
Zscan12	349.256	-0.258963	0.191493	-1.35234	0.176267	0.999872
Zscan18	403.976	0.0583827	0.181784	0.321165	0.748086	0.999872
Zscan2	102.88	-0.515942	0.294021	-1.75478	0.0792968	0.999872
Zscan20	89.6631	0.155018	0.328117	0.472448	0.636607	0.999872
Zscan21	303.274	-0.122319	0.202282	-0.604693	0.545383	0.999872
Zscan22	753.475	-0.0936933	0.14752	-0.635124	0.525348	0.999872
Zscan25	29.179	-0.247441	0.585512	-0.422606	0.672583	0.999872
Zscan26	2475.47	0.0318009	0.127467	0.249483	0.802987	0.999872
Zscan29	130.994	0.127445	0.272189	0.468224	0.639624	0.999872
Zscan30	9.42236	0.585848	0.918329	0.63795	0.523506	0.999872
Zswim1	489.3	-0.022315	0.175997	-0.126792	0.899105	0.999872
Zswim3	176.402	0.0163998	0.242505	0.0676268	0.946083	0.999872
Zswim4	352.457	0.149471	0.210503	0.710067	0.477663	0.999872
Zswim5	1577.35	-0.0845274	0.119544	-0.70708	0.479517	0.999872
Zswim6	2985.61	-0.134853	0.112361	-1.20018	0.230071	0.999872
Zswim7	240.231	-0.337998	0.215479	-1.56859	0.116744	0.999872
Zswim8	1689.34	0.0107679	0.178956	0.0601704	0.95202	0.999872
Zswim9	419.385	0.0743183	0.187181	0.39704	0.691338	0.999872
Zufsp	90.0303	-0.188768	0.358299	-0.526845	0.598301	0.999872
Zw10	85.1812	0.419826	0.334868	1.2537	0.20995	0.999872
Zwilch	25.1965	-0.149782	0.675134	-0.221855	0.824427	0.999872
Zwint	19495	0.0427346	0.0984404	0.434117	0.664204	0.999872
Zxdb	246.118	-0.316547	0.216314	-1.46337	0.143367	0.999872
Zxdc	1097.34	0.0411674	0.139282	0.295568	0.76756	0.999872
Zyg11b	7552.44	0.0206773	0.104886	0.19714	0.843718	0.999872
Zyx	275.777	-0.536129	0.198004	-2.70767	0.00677579	0.999872
Zzef1	253.609	0.223975	0.250129	0.89544	0.370552	0.999872
Zzz3	2554.47	0.033988	0.12036	0.282387	0.777647	0.999872
Bzw1	1839.37	5.84406e-05	0.139894	0.00041775	0.999667	0.999893
Gm15601	162.696	4.69052e-05	0.244911	0.000191519	0.999847	0.999893
Gpr45	109.817	4.04191e-05	0.301628	0.000134003	0.999893	0.999893
Igfbp6	249.067	6.4941e-05	0.217316	0.000298833	0.999762	0.999893
Rtl5	448.511	-4.44071e-05	0.219938	-0.000201907	0.999839	0.999893
1700011I03Rik	0	NA	NA	NA	NA	NA
1700041M05Rik	0	NA	NA	NA	NA	NA
1700093K21Rik	0	NA	NA	NA	NA	NA
1700108N11Rik	0	NA	NA	NA	NA	NA
1700121C08Rik	0	NA	NA	NA	NA	NA
1700123K08Rik	0	NA	NA	NA	NA	NA
1700123L14Rik	0	NA	NA	NA	NA	NA
1810013D15Rik	0	NA	NA	NA	NA	NA
1810059C17Rik	0	NA	NA	NA	NA	NA
2010320O07Rik	0	NA	NA	NA	NA	NA
2210010C04Rik	0	NA	NA	NA	NA	NA
2310001K24Rik	0	NA	NA	NA	NA	NA
2310002L09Rik	0	NA	NA	NA	NA	NA
2610307P16Rik	0	NA	NA	NA	NA	NA
2700046A07Rik	0	NA	NA	NA	NA	NA
2810442N19Rik	0	NA	NA	NA	NA	NA
2900097C17Rik	64.241	-0.285594	2.02563	-0.14099	NA	NA
3110004A20Rik	0	NA	NA	NA	NA	NA
4921522H14Rik	0	NA	NA	NA	NA	NA
4921534H16Rik	0	NA	NA	NA	NA	NA
4930403O15Rik	0	NA	NA	NA	NA	NA
4930431P03Rik	0	NA	NA	NA	NA	NA
4930444E06Rik	0	NA	NA	NA	NA	NA
4930448H16Rik	0	NA	NA	NA	NA	NA
4930466I24Rik	0	NA	NA	NA	NA	NA
4930527A07Rik	0	NA	NA	NA	NA	NA
4930542C16Rik	0	NA	NA	NA	NA	NA
4933408B17Rik	0	NA	NA	NA	NA	NA
4933411O13Rik	0	NA	NA	NA	NA	NA
4933421A08Rik	0	NA	NA	NA	NA	NA
4933426K07Rik	0	NA	NA	NA	NA	NA
4933427E13Rik	0	NA	NA	NA	NA	NA
4933431K23Rik	0	NA	NA	NA	NA	NA
5031434C07Rik	0	NA	NA	NA	NA	NA
5330411J11Rik	0	NA	NA	NA	NA	NA
6030498E09Rik	0	NA	NA	NA	NA	NA
8430408G22Rik	0	NA	NA	NA	NA	NA
8430419K02Rik	0	NA	NA	NA	NA	NA
8430423G03Rik	0	NA	NA	NA	NA	NA
9030204H09Rik	0	NA	NA	NA	NA	NA
9330154K18Rik	0	NA	NA	NA	NA	NA
9530003J23Rik	0	NA	NA	NA	NA	NA
9930038B18Rik	0	NA	NA	NA	NA	NA
9930111J21Rik1	0	NA	NA	NA	NA	NA
A4galt	0	NA	NA	NA	NA	NA
A530053G22Rik	0	NA	NA	NA	NA	NA
A630095N17Rik	0	NA	NA	NA	NA	NA
A730013G03Rik	0	NA	NA	NA	NA	NA
A930009A15Rik	0	NA	NA	NA	NA	NA
A930018P22Rik	0	NA	NA	NA	NA	NA
Abcg3	0	NA	NA	NA	NA	NA
AC127300.3	0	NA	NA	NA	NA	NA
Acsm5	0	NA	NA	NA	NA	NA
Actl10	0	NA	NA	NA	NA	NA
Actl9	0	NA	NA	NA	NA	NA
Adad2	0	NA	NA	NA	NA	NA
Adam18	0	NA	NA	NA	NA	NA
Adam28	0	NA	NA	NA	NA	NA
Adamdec1	0	NA	NA	NA	NA	NA
Adgb	0	NA	NA	NA	NA	NA
Adig	0	NA	NA	NA	NA	NA
AI467606	0	NA	NA	NA	NA	NA
Aknad1	0	NA	NA	NA	NA	NA
Akr1c14	0	NA	NA	NA	NA	NA
Alb	0	NA	NA	NA	NA	NA
Aldh3b3	0	NA	NA	NA	NA	NA
Aldh8a1	0	NA	NA	NA	NA	NA
Alpk1	0	NA	NA	NA	NA	NA
Alx4	0	NA	NA	NA	NA	NA
Amdhd1	0	NA	NA	NA	NA	NA
Ang	0	NA	NA	NA	NA	NA
Angptl4	0	NA	NA	NA	NA	NA
Ankle1	0	NA	NA	NA	NA	NA
Antxr2	0	NA	NA	NA	NA	NA
Anxa10	0	NA	NA	NA	NA	NA
Apobr	0	NA	NA	NA	NA	NA
Apol7a	0	NA	NA	NA	NA	NA
Apol9b	0	NA	NA	NA	NA	NA
Arhgap45	0	NA	NA	NA	NA	NA
Arhgap8	0	NA	NA	NA	NA	NA
Arhgap9	0	NA	NA	NA	NA	NA
Arhgef16	0	NA	NA	NA	NA	NA
Arhgef38	0	NA	NA	NA	NA	NA
Arid3c	0	NA	NA	NA	NA	NA
Arl11	0	NA	NA	NA	NA	NA
Art1	0	NA	NA	NA	NA	NA
Ascl3	0	NA	NA	NA	NA	NA
Asz1	0	NA	NA	NA	NA	NA
Atp6v1e2	0	NA	NA	NA	NA	NA
Atxn7l1os1	0	NA	NA	NA	NA	NA
Avpr2	0	NA	NA	NA	NA	NA
Axdnd1	0	NA	NA	NA	NA	NA
Azgp1	0	NA	NA	NA	NA	NA
Bach2it1	0	NA	NA	NA	NA	NA
BC028528	0	NA	NA	NA	NA	NA
BC050972	0	NA	NA	NA	NA	NA
Bcl2a1b	0	NA	NA	NA	NA	NA
Bhlha15	0	NA	NA	NA	NA	NA
Bhmt-ps1	0	NA	NA	NA	NA	NA
Bhmt2	0	NA	NA	NA	NA	NA
Boll	0	NA	NA	NA	NA	NA
Bsph1	0	NA	NA	NA	NA	NA
Btnl9	0	NA	NA	NA	NA	NA
C030013D06Rik	0	NA	NA	NA	NA	NA
C130080G10Rik	0	NA	NA	NA	NA	NA
C1qtnf7	0	NA	NA	NA	NA	NA
C5ar1	0	NA	NA	NA	NA	NA
C5ar2	0	NA	NA	NA	NA	NA
Cabp5	0	NA	NA	NA	NA	NA
Cacna1s	0	NA	NA	NA	NA	NA
Calcb	0	NA	NA	NA	NA	NA
Capg	0	NA	NA	NA	NA	NA
Car6	0	NA	NA	NA	NA	NA
Catsper3	0	NA	NA	NA	NA	NA
Ccdc102a	0	NA	NA	NA	NA	NA
Ccdc68	0	NA	NA	NA	NA	NA
Ccl11	0	NA	NA	NA	NA	NA
Ccl2	0	NA	NA	NA	NA	NA
Ccl22	0	NA	NA	NA	NA	NA
Ccl6	0	NA	NA	NA	NA	NA
Ccl9	0	NA	NA	NA	NA	NA
Ccr7	0	NA	NA	NA	NA	NA
Ccrl2	0	NA	NA	NA	NA	NA
Cd200r1	0	NA	NA	NA	NA	NA
Cd27	0	NA	NA	NA	NA	NA
Cd300e	0	NA	NA	NA	NA	NA
Cd5	0	NA	NA	NA	NA	NA
Cd84	0	NA	NA	NA	NA	NA
Cdh17	0	NA	NA	NA	NA	NA
Cdh26	0	NA	NA	NA	NA	NA
Cdrt4os1	0	NA	NA	NA	NA	NA
Ceacam18	0	NA	NA	NA	NA	NA
Ces2g	0	NA	NA	NA	NA	NA
Ch25h	0	NA	NA	NA	NA	NA
Chrna6	0	NA	NA	NA	NA	NA
Chrne	0	NA	NA	NA	NA	NA
Chst4	0	NA	NA	NA	NA	NA
Chst7	0	NA	NA	NA	NA	NA
Ckap2	0	NA	NA	NA	NA	NA
Clca3a2	0	NA	NA	NA	NA	NA
Cldn14	0	NA	NA	NA	NA	NA
Cldn6	0	NA	NA	NA	NA	NA
Clec10a	0	NA	NA	NA	NA	NA
Clec4a1	0	NA	NA	NA	NA	NA
Clec4a2	0	NA	NA	NA	NA	NA
Clec7a	0	NA	NA	NA	NA	NA
Cmah	0	NA	NA	NA	NA	NA
Col10a1	0	NA	NA	NA	NA	NA
Col16a1	0	NA	NA	NA	NA	NA
Col5a2	0	NA	NA	NA	NA	NA
Colq	0	NA	NA	NA	NA	NA
Cpa5	0	NA	NA	NA	NA	NA
Cpb1	0	NA	NA	NA	NA	NA
Creb3l4	0	NA	NA	NA	NA	NA
Crispld2	0	NA	NA	NA	NA	NA
Crtam	0	NA	NA	NA	NA	NA
Crybb1	0	NA	NA	NA	NA	NA
Crygs	0	NA	NA	NA	NA	NA
Csf2rb2	0	NA	NA	NA	NA	NA
Csrp3	0	NA	NA	NA	NA	NA
Cst11	0	NA	NA	NA	NA	NA
Ctla2b	0	NA	NA	NA	NA	NA
Ctsc	0	NA	NA	NA	NA	NA
Cxcl17	0	NA	NA	NA	NA	NA
Cxcl5	0	NA	NA	NA	NA	NA
Cxcr4	0	NA	NA	NA	NA	NA
Cyba	0	NA	NA	NA	NA	NA
Cyp2b23	0	NA	NA	NA	NA	NA
Cyp2c55	0	NA	NA	NA	NA	NA
Cyp2j8	0	NA	NA	NA	NA	NA
Cyp3a13	0	NA	NA	NA	NA	NA
Cyp3a57	0	NA	NA	NA	NA	NA
Cysltr1	0	NA	NA	NA	NA	NA
D1Pas1	0	NA	NA	NA	NA	NA
D5Ertd615e	0	NA	NA	NA	NA	NA
D630014O11Rik	0	NA	NA	NA	NA	NA
D630033O11Rik	0	NA	NA	NA	NA	NA
D630039A03Rik	0	NA	NA	NA	NA	NA
D730045A05Rik	0	NA	NA	NA	NA	NA
Dbhos	0	NA	NA	NA	NA	NA
Defb28	0	NA	NA	NA	NA	NA
Defb47	0	NA	NA	NA	NA	NA
Defb6	0	NA	NA	NA	NA	NA
Dmrt3	0	NA	NA	NA	NA	NA
Dntt	0	NA	NA	NA	NA	NA
Dpep3	0	NA	NA	NA	NA	NA
Draxin	0	NA	NA	NA	NA	NA
Dtnbos	0	NA	NA	NA	NA	NA
Dusp9	0	NA	NA	NA	NA	NA
E030011O05Rik	0	NA	NA	NA	NA	NA
Egfros	0	NA	NA	NA	NA	NA
Emilin1	0	NA	NA	NA	NA	NA
En2	0	NA	NA	NA	NA	NA
Eno1b	82.8677	2.09758	1.28648	1.63048	NA	NA
Enpep	0	NA	NA	NA	NA	NA
Entpd4	0	NA	NA	NA	NA	NA
Epcam	0	NA	NA	NA	NA	NA
Eqtn	0	NA	NA	NA	NA	NA
Erp27	0	NA	NA	NA	NA	NA
Erv3	0	NA	NA	NA	NA	NA
F2	0	NA	NA	NA	NA	NA
Fam167b	0	NA	NA	NA	NA	NA
Fam180a	0	NA	NA	NA	NA	NA
Fam217a	0	NA	NA	NA	NA	NA
Fam71b	0	NA	NA	NA	NA	NA
Fam71d	0	NA	NA	NA	NA	NA
Fas	0	NA	NA	NA	NA	NA
Fate1	0	NA	NA	NA	NA	NA
Fbp1	0	NA	NA	NA	NA	NA
Fcgr1	0	NA	NA	NA	NA	NA
Ffar4	0	NA	NA	NA	NA	NA
Fgr	0	NA	NA	NA	NA	NA
Fhad1os2	0	NA	NA	NA	NA	NA
Fhl5	0	NA	NA	NA	NA	NA
Fndc7	0	NA	NA	NA	NA	NA
Foxb2	0	NA	NA	NA	NA	NA
Foxc2	0	NA	NA	NA	NA	NA
Foxo6os	0	NA	NA	NA	NA	NA
Fthl17a	0	NA	NA	NA	NA	NA
G530012D18Rik	0	NA	NA	NA	NA	NA
Gabrr1	0	NA	NA	NA	NA	NA
Gbgt1	0	NA	NA	NA	NA	NA
Gbp10	0	NA	NA	NA	NA	NA
Gdf15	0	NA	NA	NA	NA	NA
Gdpd3	0	NA	NA	NA	NA	NA
Ghrhr	0	NA	NA	NA	NA	NA
Gja4	0	NA	NA	NA	NA	NA
Gkn1	0	NA	NA	NA	NA	NA
Gm10032	0	NA	NA	NA	NA	NA
Gm10222	0	NA	NA	NA	NA	NA
Gm10253	0	NA	NA	NA	NA	NA
Gm10287	0	NA	NA	NA	NA	NA
Gm10334	0	NA	NA	NA	NA	NA
Gm10371	0	NA	NA	NA	NA	NA
Gm10447	0	NA	NA	NA	NA	NA
Gm10505	0	NA	NA	NA	NA	NA
Gm10800	0	NA	NA	NA	NA	NA
Gm10863	0	NA	NA	NA	NA	NA
Gm11232	0	NA	NA	NA	NA	NA
Gm11364	0	NA	NA	NA	NA	NA
Gm11417	0	NA	NA	NA	NA	NA
Gm11437	0	NA	NA	NA	NA	NA
Gm11455	0	NA	NA	NA	NA	NA
Gm11503	0	NA	NA	NA	NA	NA
Gm11505	0	NA	NA	NA	NA	NA
Gm11608	0	NA	NA	NA	NA	NA
Gm11614	0	NA	NA	NA	NA	NA
Gm11656	0	NA	NA	NA	NA	NA
Gm11659	0	NA	NA	NA	NA	NA
Gm11775	0	NA	NA	NA	NA	NA
Gm11817	0	NA	NA	NA	NA	NA
Gm11840	0	NA	NA	NA	NA	NA
Gm11948	0	NA	NA	NA	NA	NA
Gm12185	0	NA	NA	NA	NA	NA
Gm12223	0	NA	NA	NA	NA	NA
Gm12326	0	NA	NA	NA	NA	NA
Gm12514	0	NA	NA	NA	NA	NA
Gm12695	0	NA	NA	NA	NA	NA
Gm12708	0	NA	NA	NA	NA	NA
Gm12766	0	NA	NA	NA	NA	NA
Gm13003	0	NA	NA	NA	NA	NA
Gm13175	0	NA	NA	NA	NA	NA
Gm13189	0	NA	NA	NA	NA	NA
Gm13200	0	NA	NA	NA	NA	NA
Gm13257	0	NA	NA	NA	NA	NA
Gm13304	0	NA	NA	NA	NA	NA
Gm13391	0	NA	NA	NA	NA	NA
Gm13497	0	NA	NA	NA	NA	NA
Gm13524	0	NA	NA	NA	NA	NA
Gm13561	0	NA	NA	NA	NA	NA
Gm13652	0	NA	NA	NA	NA	NA
Gm13659	0	NA	NA	NA	NA	NA
Gm13715	0	NA	NA	NA	NA	NA
Gm13834	0	NA	NA	NA	NA	NA
Gm14025	0	NA	NA	NA	NA	NA
Gm14051	0	NA	NA	NA	NA	NA
Gm14097	0	NA	NA	NA	NA	NA
Gm14120	0	NA	NA	NA	NA	NA
Gm14236	0	NA	NA	NA	NA	NA
Gm14330	0	NA	NA	NA	NA	NA
Gm14487	0	NA	NA	NA	NA	NA
Gm14546	0	NA	NA	NA	NA	NA
Gm14685	0	NA	NA	NA	NA	NA
Gm15261	0	NA	NA	NA	NA	NA
Gm15398	0	NA	NA	NA	NA	NA
Gm15414	0	NA	NA	NA	NA	NA
Gm15445	0	NA	NA	NA	NA	NA
Gm15478	0	NA	NA	NA	NA	NA
Gm15551	0	NA	NA	NA	NA	NA
Gm15558	0	NA	NA	NA	NA	NA
Gm15562	0	NA	NA	NA	NA	NA
Gm15675	0	NA	NA	NA	NA	NA
Gm15691	0	NA	NA	NA	NA	NA
Gm15767	0	NA	NA	NA	NA	NA
Gm15775	0	NA	NA	NA	NA	NA
Gm15813	0	NA	NA	NA	NA	NA
Gm15870	0	NA	NA	NA	NA	NA
Gm15958	0	NA	NA	NA	NA	NA
Gm15995	0	NA	NA	NA	NA	NA
Gm16091	0	NA	NA	NA	NA	NA
Gm16178	0	NA	NA	NA	NA	NA
Gm16334	0	NA	NA	NA	NA	NA
Gm16440	0	NA	NA	NA	NA	NA
Gm16565	0	NA	NA	NA	NA	NA
Gm16751	0	NA	NA	NA	NA	NA
Gm17057	0	NA	NA	NA	NA	NA
Gm17116	0	NA	NA	NA	NA	NA
Gm17197	0	NA	NA	NA	NA	NA
Gm17455	0	NA	NA	NA	NA	NA
Gm17678	0	NA	NA	NA	NA	NA
Gm2044	0	NA	NA	NA	NA	NA
Gm20456	0	NA	NA	NA	NA	NA
Gm20489	0	NA	NA	NA	NA	NA
Gm20617	0	NA	NA	NA	NA	NA
Gm20703	0	NA	NA	NA	NA	NA
Gm20705	0	NA	NA	NA	NA	NA
Gm2178	0	NA	NA	NA	NA	NA
Gm2606	262.415	6.45007	2.24291	2.87576	NA	NA
Gm3020	0	NA	NA	NA	NA	NA
Gm3317	0	NA	NA	NA	NA	NA
Gm3383	0	NA	NA	NA	NA	NA
Gm43302	0	NA	NA	NA	NA	NA
Gm4491	0	NA	NA	NA	NA	NA
Gm4862	0	NA	NA	NA	NA	NA
Gm4894	0	NA	NA	NA	NA	NA
Gm4951	0	NA	NA	NA	NA	NA
Gm5431	0	NA	NA	NA	NA	NA
Gm5535	0	NA	NA	NA	NA	NA
Gm6034	0	NA	NA	NA	NA	NA
Gm6043	0	NA	NA	NA	NA	NA
Gm7052	0	NA	NA	NA	NA	NA
Gm7628	0	NA	NA	NA	NA	NA
Gm773	0	NA	NA	NA	NA	NA
Gm8094	0	NA	NA	NA	NA	NA
Gm8214	0	NA	NA	NA	NA	NA
Gm830	0	NA	NA	NA	NA	NA
Gm8369	0	NA	NA	NA	NA	NA
Gm8773	0	NA	NA	NA	NA	NA
Gm884	0	NA	NA	NA	NA	NA
Gm9821	0	NA	NA	NA	NA	NA
Gm9837	0	NA	NA	NA	NA	NA
Gm9839	0	NA	NA	NA	NA	NA
Gm9949	0	NA	NA	NA	NA	NA
Gna15	0	NA	NA	NA	NA	NA
Gpr132	0	NA	NA	NA	NA	NA
Gpr15	0	NA	NA	NA	NA	NA
Gpr152	0	NA	NA	NA	NA	NA
Gpr174	0	NA	NA	NA	NA	NA
Gtsf1l	0	NA	NA	NA	NA	NA
Gucy2f	0	NA	NA	NA	NA	NA
Gulo	0	NA	NA	NA	NA	NA
Gypc	0	NA	NA	NA	NA	NA
Gys2	0	NA	NA	NA	NA	NA
H19	0	NA	NA	NA	NA	NA
H2-Aa	0	NA	NA	NA	NA	NA
Hao1	0	NA	NA	NA	NA	NA
Havcr1	0	NA	NA	NA	NA	NA
Hcar1	0	NA	NA	NA	NA	NA
Hcls1	0	NA	NA	NA	NA	NA
Hcrt	25.2728	8.47661	3.66972	2.30988	NA	NA
Hhipl2	0	NA	NA	NA	NA	NA
Hrct1	0	NA	NA	NA	NA	NA
Hrg	0	NA	NA	NA	NA	NA
Hsd17b2	0	NA	NA	NA	NA	NA
Hus1b	0	NA	NA	NA	NA	NA
Idi2	0	NA	NA	NA	NA	NA
Ikbke	0	NA	NA	NA	NA	NA
Il18rap	0	NA	NA	NA	NA	NA
Il1rl2	0	NA	NA	NA	NA	NA
Il2rg	0	NA	NA	NA	NA	NA
Il4ra	0	NA	NA	NA	NA	NA
Il7	0	NA	NA	NA	NA	NA
Inmt	0	NA	NA	NA	NA	NA
Irgc1	0	NA	NA	NA	NA	NA
Irx1	0	NA	NA	NA	NA	NA
Irx3os	0	NA	NA	NA	NA	NA
Itgad	0	NA	NA	NA	NA	NA
Itgam	0	NA	NA	NA	NA	NA
Jchain	0	NA	NA	NA	NA	NA
Kcne2	0	NA	NA	NA	NA	NA
Kcnj15	0	NA	NA	NA	NA	NA
Kcnv2	0	NA	NA	NA	NA	NA
Kif18b	0	NA	NA	NA	NA	NA
Kirrel3os	0	NA	NA	NA	NA	NA
Klhl6	0	NA	NA	NA	NA	NA
Klk10	0	NA	NA	NA	NA	NA
Klk7	0	NA	NA	NA	NA	NA
Klra2	0	NA	NA	NA	NA	NA
Klrg1	0	NA	NA	NA	NA	NA
Krt23	0	NA	NA	NA	NA	NA
Krt27	0	NA	NA	NA	NA	NA
Krt33a	0	NA	NA	NA	NA	NA
Krt6a	0	NA	NA	NA	NA	NA
Krt86	0	NA	NA	NA	NA	NA
Lamc3	0	NA	NA	NA	NA	NA
Lkaaear1	0	NA	NA	NA	NA	NA
Loxhd1	0	NA	NA	NA	NA	NA
Lpcat2b	0	NA	NA	NA	NA	NA
Lrit2	0	NA	NA	NA	NA	NA
Lrrc31	0	NA	NA	NA	NA	NA
Lrrc52	0	NA	NA	NA	NA	NA
Lrrc63	0	NA	NA	NA	NA	NA
Lum	0	NA	NA	NA	NA	NA
Ly6g5b	0	NA	NA	NA	NA	NA
Lyl1	0	NA	NA	NA	NA	NA
Lyve1	0	NA	NA	NA	NA	NA
Macc1	0	NA	NA	NA	NA	NA
Macrod2os2	0	NA	NA	NA	NA	NA
Matn1	0	NA	NA	NA	NA	NA
Mecom	0	NA	NA	NA	NA	NA
Meiob	0	NA	NA	NA	NA	NA
Mettl7a3	0	NA	NA	NA	NA	NA
Mfap5	0	NA	NA	NA	NA	NA
Mfsd13b	0	NA	NA	NA	NA	NA
Mfsd7a	0	NA	NA	NA	NA	NA
Mia	0	NA	NA	NA	NA	NA
Mmp21	0	NA	NA	NA	NA	NA
Mmrn2	0	NA	NA	NA	NA	NA
Morn3	0	NA	NA	NA	NA	NA
Mrap	0	NA	NA	NA	NA	NA
Mrgprh	0	NA	NA	NA	NA	NA
mt-Atp8	0	NA	NA	NA	NA	NA
mt-Nd3	0	NA	NA	NA	NA	NA
mt-Nd4l	0	NA	NA	NA	NA	NA
Mt4	0	NA	NA	NA	NA	NA
Mtfr2	0	NA	NA	NA	NA	NA
Mup5	0	NA	NA	NA	NA	NA
Myhas	0	NA	NA	NA	NA	NA
Mymx	0	NA	NA	NA	NA	NA
Myo15	0	NA	NA	NA	NA	NA
Nat8	0	NA	NA	NA	NA	NA
Nat8f2	0	NA	NA	NA	NA	NA
Nat8f6	0	NA	NA	NA	NA	NA
Neurog2	0	NA	NA	NA	NA	NA
Nhlh1	0	NA	NA	NA	NA	NA
Nlrp1b	0	NA	NA	NA	NA	NA
Nodal	0	NA	NA	NA	NA	NA
Nr1h4	0	NA	NA	NA	NA	NA
Nr2e3	0	NA	NA	NA	NA	NA
Ntn5	0	NA	NA	NA	NA	NA
Ofcc1	0	NA	NA	NA	NA	NA
Olfr1364	0	NA	NA	NA	NA	NA
Olfr1375	0	NA	NA	NA	NA	NA
Olfr221	0	NA	NA	NA	NA	NA
Olfr288	0	NA	NA	NA	NA	NA
Olfr443-ps1	0	NA	NA	NA	NA	NA
Olfr464	0	NA	NA	NA	NA	NA
Olfr55	0	NA	NA	NA	NA	NA
Olfr718-ps1	0	NA	NA	NA	NA	NA
Olfr95	0	NA	NA	NA	NA	NA
Olr1	0	NA	NA	NA	NA	NA
Opn1sw	0	NA	NA	NA	NA	NA
Osm	0	NA	NA	NA	NA	NA
Otog	0	NA	NA	NA	NA	NA
Otop1	0	NA	NA	NA	NA	NA
Otos	0	NA	NA	NA	NA	NA
Padi6	0	NA	NA	NA	NA	NA
Parp14	0	NA	NA	NA	NA	NA
Pax1	0	NA	NA	NA	NA	NA
Pbk	0	NA	NA	NA	NA	NA
Pck1	0	NA	NA	NA	NA	NA
Pde6c	0	NA	NA	NA	NA	NA
Pear1	0	NA	NA	NA	NA	NA
Pebp4	0	NA	NA	NA	NA	NA
Phf11b	0	NA	NA	NA	NA	NA
Pigr	0	NA	NA	NA	NA	NA
Pilrb2	0	NA	NA	NA	NA	NA
Pkd1l1	0	NA	NA	NA	NA	NA
Pkhd1	0	NA	NA	NA	NA	NA
Pkp3	0	NA	NA	NA	NA	NA
Pla2g2f	0	NA	NA	NA	NA	NA
Plau	0	NA	NA	NA	NA	NA
Plekhg6	0	NA	NA	NA	NA	NA
Pof1b	0	NA	NA	NA	NA	NA
Ppp2r2cos	0	NA	NA	NA	NA	NA
Prdm14	0	NA	NA	NA	NA	NA
Prdm6	0	NA	NA	NA	NA	NA
Prph2	0	NA	NA	NA	NA	NA
Prr23a3	0	NA	NA	NA	NA	NA
Prr30	0	NA	NA	NA	NA	NA
Prr32	0	NA	NA	NA	NA	NA
Psma8	0	NA	NA	NA	NA	NA
Qrfp	0	NA	NA	NA	NA	NA
Rab17	0	NA	NA	NA	NA	NA
Rab20	0	NA	NA	NA	NA	NA
Raet1d	0	NA	NA	NA	NA	NA
Rag1	0	NA	NA	NA	NA	NA
Rbp7	0	NA	NA	NA	NA	NA
Rcn3	0	NA	NA	NA	NA	NA
Rdh1	0	NA	NA	NA	NA	NA
Rdh16	0	NA	NA	NA	NA	NA
Rflna	0	NA	NA	NA	NA	NA
Rhbdf2	0	NA	NA	NA	NA	NA
Rhox5	0	NA	NA	NA	NA	NA
Ripply3	0	NA	NA	NA	NA	NA
Rln3	0	NA	NA	NA	NA	NA
Rnase1	0	NA	NA	NA	NA	NA
Rnf125	0	NA	NA	NA	NA	NA
Rnf186	0	NA	NA	NA	NA	NA
Robo4	0	NA	NA	NA	NA	NA
Ropn1	0	NA	NA	NA	NA	NA
Rpl39l	0	NA	NA	NA	NA	NA
Rps19-ps1	0	NA	NA	NA	NA	NA
S100a5	0	NA	NA	NA	NA	NA
S100a7a	0	NA	NA	NA	NA	NA
Samd7	0	NA	NA	NA	NA	NA
Scd4	0	NA	NA	NA	NA	NA
Sctr	0	NA	NA	NA	NA	NA
Sema3g	0	NA	NA	NA	NA	NA
Serpina10	0	NA	NA	NA	NA	NA
Serpina16	0	NA	NA	NA	NA	NA
Serpina1e	0	NA	NA	NA	NA	NA
Serpina3c	0	NA	NA	NA	NA	NA
Sh2d1b1	0	NA	NA	NA	NA	NA
Sh2d1b2	0	NA	NA	NA	NA	NA
Siglec5	0	NA	NA	NA	NA	NA
Six2	0	NA	NA	NA	NA	NA
Slamf7	0	NA	NA	NA	NA	NA
Slc11a1	0	NA	NA	NA	NA	NA
Slc18a1	0	NA	NA	NA	NA	NA
Slc22a1	0	NA	NA	NA	NA	NA
Slc22a6	0	NA	NA	NA	NA	NA
Slc25a21	0	NA	NA	NA	NA	NA
Slc26a3	0	NA	NA	NA	NA	NA
Slc43a3	0	NA	NA	NA	NA	NA
Slc5a8	0	NA	NA	NA	NA	NA
Slc6a12	0	NA	NA	NA	NA	NA
Slc6a19	0	NA	NA	NA	NA	NA
Slc6a20b	0	NA	NA	NA	NA	NA
Slc7a15	0	NA	NA	NA	NA	NA
Slfn10-ps	0	NA	NA	NA	NA	NA
Smco2	0	NA	NA	NA	NA	NA
Sp110	0	NA	NA	NA	NA	NA
Spata31d1b	0	NA	NA	NA	NA	NA
Spdye4b	0	NA	NA	NA	NA	NA
Spem1	0	NA	NA	NA	NA	NA
Spink5	0	NA	NA	NA	NA	NA
Spink7	0	NA	NA	NA	NA	NA
Spp2	0	NA	NA	NA	NA	NA
Spta1	0	NA	NA	NA	NA	NA
Srpx	0	NA	NA	NA	NA	NA
Steap4	0	NA	NA	NA	NA	NA
Stpg3	0	NA	NA	NA	NA	NA
Stra6l	0	NA	NA	NA	NA	NA
Stx19	0	NA	NA	NA	NA	NA
Sult6b2	0	NA	NA	NA	NA	NA
Susd3	0	NA	NA	NA	NA	NA
Synb	0	NA	NA	NA	NA	NA
Taar3	0	NA	NA	NA	NA	NA
Tbxas1	0	NA	NA	NA	NA	NA
Tcea3	0	NA	NA	NA	NA	NA
Tdrd9	0	NA	NA	NA	NA	NA
Tecrl	0	NA	NA	NA	NA	NA
Tespa1	0	NA	NA	NA	NA	NA
Tex101	0	NA	NA	NA	NA	NA
Tex47	0	NA	NA	NA	NA	NA
Tfap2e	0	NA	NA	NA	NA	NA
Tgm6	0	NA	NA	NA	NA	NA
Thbs4	0	NA	NA	NA	NA	NA
Timd2	0	NA	NA	NA	NA	NA
Tll2	0	NA	NA	NA	NA	NA
Tlr1	0	NA	NA	NA	NA	NA
Tlr5	0	NA	NA	NA	NA	NA
Tlr9	0	NA	NA	NA	NA	NA
Tlx3	0	NA	NA	NA	NA	NA
Tmcc3os	0	NA	NA	NA	NA	NA
Tmem190	0	NA	NA	NA	NA	NA
Tmem221	0	NA	NA	NA	NA	NA
Tmem254b	0	NA	NA	NA	NA	NA
Tmem254c	0	NA	NA	NA	NA	NA
Tmem27	0	NA	NA	NA	NA	NA
Tmem30b	0	NA	NA	NA	NA	NA
Tmem30c	0	NA	NA	NA	NA	NA
Tmem37	0	NA	NA	NA	NA	NA
Tmem45b	0	NA	NA	NA	NA	NA
Tmem51os1	0	NA	NA	NA	NA	NA
Tmem71	0	NA	NA	NA	NA	NA
Tmod4	0	NA	NA	NA	NA	NA
Tnfrsf17	0	NA	NA	NA	NA	NA
Tnfrsf26	0	NA	NA	NA	NA	NA
Tnfsf10	0	NA	NA	NA	NA	NA
Tnn	0	NA	NA	NA	NA	NA
Tns4	0	NA	NA	NA	NA	NA
Topaz1	0	NA	NA	NA	NA	NA
Tpte	0	NA	NA	NA	NA	NA
Trim30a	0	NA	NA	NA	NA	NA
Trim38	0	NA	NA	NA	NA	NA
Trim63	0	NA	NA	NA	NA	NA
Trpc5os	0	NA	NA	NA	NA	NA
Ube2d2b	0	NA	NA	NA	NA	NA
Ush2a	0	NA	NA	NA	NA	NA
Usp9y	0	NA	NA	NA	NA	NA
Vgll2	0	NA	NA	NA	NA	NA
Vmn2r7	0	NA	NA	NA	NA	NA
Vmo1	0	NA	NA	NA	NA	NA
Vsig10	0	NA	NA	NA	NA	NA
Vwf	0	NA	NA	NA	NA	NA
Wfdc12	0	NA	NA	NA	NA	NA
Wfdc17	0	NA	NA	NA	NA	NA
Wnt6	0	NA	NA	NA	NA	NA
Wnt9b	0	NA	NA	NA	NA	NA
Xlr	0	NA	NA	NA	NA	NA
Xlr5c	0	NA	NA	NA	NA	NA
Zc3h12a	0	NA	NA	NA	NA	NA
Zfp185	0	NA	NA	NA	NA	NA
Zfp345	0	NA	NA	NA	NA	NA
Zfp648	0	NA	NA	NA	NA	NA
Zfp781	0	NA	NA	NA	NA	NA
Zfp872	0	NA	NA	NA	NA	NA
Zfp988	0	NA	NA	NA	NA	NA
Zpbp2	0	NA	NA	NA	NA	NA

### Sheet: mHP > yHP
	baseMean	log2FoldChange	lfcSE	stat	pvalue	padj
Gm5537	63.1436	3.20365	0.515389	6.21599	5.1003e-10	8.66592e-06
Timm8a1	570.295	1.17401	0.227969	5.14986	2.60685e-07	0.00147643

### Sheet: yHP > mHP
	baseMean	log2FoldChange	lfcSE	stat	pvalue	padj
Gm6682	134.715	-1.88936	0.316885	-5.96228	2.4875e-09	2.11326e-05
Preb	1644.43	-0.950911	0.217271	-4.37661	1.20537e-05	0.0409608
Mpc1	690.071	-1.05817	0.245778	-4.3054	1.66681e-05	0.0472014
